# Hymenoptera (Insecta) telomerase RNAs switched to plant/ciliate-like biogenesis

**DOI:** 10.1101/2022.10.19.512496

**Authors:** Petr Fajkus, Matej Adamik, Andrew D.L. Nelson, Agata M. Kilar, Michal Franek, Michal Bubenik, Radmila Frydrychova Capkova, Alena Votavova, Eva Sykorova, Jiri Fajkus, Vratislav Peska

## Abstract

In contrast to the catalytic subunit of telomerase, its RNA subunit (TR) is highly divergent in size, sequence and biogenesis pathways across eukaryotes. Current views on TR evolution assume a common origin of TRs transcribed with RNA polymerase II in Opisthokonta (the supergroup including Animalia and Fungi) and Trypanosomida on one hand, and TRs transcribed with RNA polymerase III under the control of type 3 promoter, found in TSAR and Archaeplastida supergroups (including e.g., ciliates and Viridiplantae taxa, respectively). Here we focus on unknown TRs in one of the largest Animalia order - Hymenoptera (Arthropoda) with more than 300 available representative genomes. Using a combination of bioinformatic and experimental approaches, we identify their TRs. In contrast to the presumed type of TRs (H/ACA box snoRNAs transcribed with RNA Polymerase II) corresponding to their phylogenetic position, we find here short TRs of the snRNA type, likely transcribed with RNA polymerase III under the control of the type 3 promoter. The newly described insect TRs thus question the hitherto assumed monophyletic origin of TRs across Animalia and point to an evolutionary switch in TR type and biogenesis that was associated with the divergence of Arthropods.

**Graphical abstract:** 

## Supplementary Table S2 for "Hymenoptera (Insecta) telomerase RNAs switched to plant/ciliate-like biogenesis" (part 1 of 3)

### Sheet: Table_S2
Table S2: TRFi results from analysed WGS data are divided into separate spreadsheets according to Hymenoptera Families. The reslts are also accessible via corresponding hyperlinks below. Candidate telomere motifs are highlited in yellow. Species in which TRFi analysis did not provide candidate telomere motifs or which are not validated in TR template regions are in red. Results for each dataset are separated into 3 collums coresponding to 1 - tandem motif, 2 - complementary sequence, 3 - sum of reads containing particular tandem repeat. Corresponding SRA accession and species name is reffered in headline.
Hymenoptera phylogeny
Superfamily	Family
Apoidea	Apidae
	Megachilidae
	Halictidae
	Colletidae
	Andrenidae
	Melittidae
	Crabronidae
Formicoidea	Formicidae
Pompiloidea	Pompilidae
Vespoidea	Vespoidae
Platygastroidea	Scelionidae
	Platygastridae
Chalcidoidea	Aphelinidae
	Encyrtidae
	Eupelmidae
	Eurytomidae
	Agaonidae
	Megastigmidae
	Ormyridae
	Pteromalidae
	Torymidae
	Trichogrammatidae
Ichneumonoidea	Braconidae
	Ichneumonidae
Orussoidea	Orussoidae
Cephoidea	Cephidae
Tenthredinoidea	Diprionidae
	Tenthredinidae

### Sheet: Formicidae
Formicidae_Acromyrmex_charruanus_SRR11182853_motif_1	Formicidae_Acromyrmex_charruanus_SRR11182853_motif_2	Formicidae_Acromyrmex_charruanus_SRR11182853_motifs_sum	Formicidae_Acromyrmex_echinatior_ERR034186_motif_1	Formicidae_Acromyrmex_echinatior_ERR034186_motif_2	Formicidae_Acromyrmex_echinatior_ERR034186_motifs_sum	Formicidae_Acromyrmex_heyeri_SRR11182852_motif_1	Formicidae_Acromyrmex_heyeri_SRR11182852_motif_2	Formicidae_Acromyrmex_heyeri_SRR11182852_motifs_sum	Formicidae_Acromyrmex_insinuator_SRR13980397_motif_1	Formicidae_Acromyrmex_insinuator_SRR13980397_motif_2	Formicidae_Acromyrmex_insinuator_SRR13980397_motifs_sum	Formicidae_Atta_cephalotes_SRR15342740_motif_1	Formicidae_Atta_cephalotes_SRR15342740_motif_2	Formicidae_Atta_cephalotes_SRR15342740_motifs_sum	Formicidae_Atta_colombica_SRR3168929_motif_1	Formicidae_Atta_colombica_SRR3168929_motif_2	Formicidae_Atta_colombica_SRR3168929_motifs_sum	Formicidae_Atta_texana_SRR5438011_motif_1	Formicidae_Atta_texana_SRR5438011_motif_2	Formicidae_Atta_texana_SRR5438011_motifs_sum	Formicidae_Camponotus_floridanus_SRR059180_motif_1	Formicidae_Camponotus_floridanus_SRR059180_motif_2	Formicidae_Camponotus_floridanus_SRR059180_motifs_sum	Formicidae_Camponotus_floridanus_SRR6908133_motif_1	Formicidae_Camponotus_floridanus_SRR6908133_motif_2	Formicidae_Camponotus_floridanus_SRR6908133_motifs_sum	Formicidae_Camponotus_pennsylvanicus_SRR18530721_motif_1	Formicidae_Camponotus_pennsylvanicus_SRR18530721_motif_2	Formicidae_Camponotus_pennsylvanicus_SRR18530721_motifs_sum	Formicidae_Cardiocondyla_obscurior_SRR5651499_motif_1	Formicidae_Cardiocondyla_obscurior_SRR5651499_motif_2	Formicidae_Cardiocondyla_obscurior_SRR5651499_motifs_sum	Formicidae_Cataglyphis_hispanica_SRR17481978_motif_1	Formicidae_Cataglyphis_hispanica_SRR17481978_motif_2	Formicidae_Cataglyphis_hispanica_SRR17481978_motifs_sum	Formicidae_Cataglyphis_niger_SRR7948208_motif_1	Formicidae_Cataglyphis_niger_SRR7948208_motif_2	Formicidae_Cataglyphis_niger_SRR7948208_motifs_sum	Formicidae_Cyphomyrmex_costatus_SRR3168940_motif_1	Formicidae_Cyphomyrmex_costatus_SRR3168940_motif_2	Formicidae_Cyphomyrmex_costatus_SRR3168940_motifs_sum	Formicidae_Eciton_burchellii_SRR12391678_motif_1	Formicidae_Eciton_burchellii_SRR12391678_motif_2	Formicidae_Eciton_burchellii_SRR12391678_motifs_sum	Formicidae_Formica_exsecta_SRR5819596_motif_1	Formicidae_Formica_exsecta_SRR5819596_motif_2	Formicidae_Formica_exsecta_SRR5819596_motifs_sum	Formicidae_Formica_selysi_SRR15845528_motif_1	Formicidae_Formica_selysi_SRR15845528_motif_2	Formicidae_Formica_selysi_SRR15845528_motifs_sum	Formicidae_Harpegnathos_saltator_SRR6908132_motif_1	Formicidae_Harpegnathos_saltator_SRR6908132_motif_2	Formicidae_Harpegnathos_saltator_SRR6908132_motifs_sum	Formicidae_Lasius_niger_SRR527531_motif_1	Formicidae_Lasius_niger_SRR527531_motif_2	Formicidae_Lasius_niger_SRR527531_motifs_sum	Formicidae_Linepithema_humile_SRR059216_motif_1	Formicidae_Linepithema_humile_SRR059216_motif_2	Formicidae_Linepithema_humile_SRR059216_motifs_sum	Formicidae_Monomorium_pharaonis_ERR8442010_motif_1	Formicidae_Monomorium_pharaonis_ERR8442010_motif_2	Formicidae_Monomorium_pharaonis_ERR8442010_motifs_sum	Formicidae_Nylanderia_fulva_ERR8443096_motif_1	Formicidae_Nylanderia_fulva_ERR8443096_motif_2	Formicidae_Nylanderia_fulva_ERR8443096_motifs_sum	Formicidae_Odontomachus_brunneus_SRR6984016_motif_1	Formicidae_Odontomachus_brunneus_SRR6984016_motif_2	Formicidae_Odontomachus_brunneus_SRR6984016_motifs_sum	Formicidae_Ooceraea_biroi_SRR1192095_motif_1	Formicidae_Ooceraea_biroi_SRR1192095_motif_2	Formicidae_Ooceraea_biroi_SRR1192095_motifs_sum	Formicidae_Pogonomyrmex_barbatus_SRR091620_motif_1	Formicidae_Pogonomyrmex_barbatus_SRR091620_motif_2	Formicidae_Pogonomyrmex_barbatus_SRR091620_motifs_sum	Formicidae_Pogonomyrmex_californicus_SRR11475076_motif_1	Formicidae_Pogonomyrmex_californicus_SRR11475076_motif_2	Formicidae_Pogonomyrmex_californicus_SRR11475076_motifs_sum	Formicidae_Pseudoatta_argentina_SRR11182851_motif_1	Formicidae_Pseudoatta_argentina_SRR11182851_motif_2	Formicidae_Pseudoatta_argentina_SRR11182851_motifs_sum	Formicidae_Pseudomyrmex_concolor_SRR1742927_motif_1	Formicidae_Pseudomyrmex_concolor_SRR1742927_motif_2	Formicidae_Pseudomyrmex_concolor_SRR1742927_motifs_sum	Formicidae_Pseudomyrmex_cubaensis_SRR7688873_motif_1	Formicidae_Pseudomyrmex_cubaensis_SRR7688873_motif_2	Formicidae_Pseudomyrmex_cubaensis_SRR7688873_motifs_sum	Formicidae_Pseudomyrmex_dendroicus_SRR1742922_motif_1	Formicidae_Pseudomyrmex_dendroicus_SRR1742922_motif_2	Formicidae_Pseudomyrmex_dendroicus_SRR1742922_motifs_sum	Formicidae_Pseudomyrmex_elongatus_SRR1742975_motif_1	Formicidae_Pseudomyrmex_elongatus_SRR1742975_motif_2	Formicidae_Pseudomyrmex_elongatus_SRR1742975_motifs_sum	Formicidae_Pseudomyrmex_flavicornis_SRR1742976_motif_1	Formicidae_Pseudomyrmex_flavicornis_SRR1742976_motif_2	Formicidae_Pseudomyrmex_flavicornis_SRR1742976_motifs_sum	Formicidae_Pseudomyrmex_gracilis_SRR1742979_motif_1	Formicidae_Pseudomyrmex_gracilis_SRR1742979_motif_2	Formicidae_Pseudomyrmex_gracilis_SRR1742979_motifs_sum	Formicidae_Pseudomyrmex_pallidus_ERR8520354_motif_1	Formicidae_Pseudomyrmex_pallidus_ERR8520354_motif_2	Formicidae_Pseudomyrmex_pallidus_ERR8520354_motifs_sum	Formicidae_Solenopsis_invicta_SRR057413_motif_1	Formicidae_Solenopsis_invicta_SRR057413_motif_2	Formicidae_Solenopsis_invicta_SRR057413_motifs_sum	Formicidae_Temnothorax_curvispinosus_SRR16576463_motif_1	Formicidae_Temnothorax_curvispinosus_SRR16576463_motif_2	Formicidae_Temnothorax_curvispinosus_SRR16576463_motifs_sum	Formicidae_Temnothorax_longispinosus_SRR7894257_motif_1	Formicidae_Temnothorax_longispinosus_SRR7894257_motif_2	Formicidae_Temnothorax_longispinosus_SRR7894257_motifs_sum	Formicidae_Tetramorium_bicarinatum_ERR8263729_motif_1	Formicidae_Tetramorium_bicarinatum_ERR8263729_motif_2	Formicidae_Tetramorium_bicarinatum_ERR8263729_motifs_sum	Formicidae_Tetramorium_bicarinatum_ERR8263731_motif_1	Formicidae_Tetramorium_bicarinatum_ERR8263731_motif_2	Formicidae_Tetramorium_bicarinatum_ERR8263731_motifs_sum	Formicidae_Tetramorium_immigrans_SRR12432362_motif_1	Formicidae_Tetramorium_immigrans_SRR12432362_motif_2	Formicidae_Tetramorium_immigrans_SRR12432362_motifs_sum	Formicidae_Tetramorium_immigrans_SRR7248603_motif_1	Formicidae_Tetramorium_immigrans_SRR7248603_motif_2	Formicidae_Tetramorium_immigrans_SRR7248603_motifs_sum	Formicidae_Trachymyrmex_cornetzi_SRR3168631_motif_1	Formicidae_Trachymyrmex_cornetzi_SRR3168631_motif_2	Formicidae_Trachymyrmex_cornetzi_SRR3168631_motifs_sum	Formicidae_Trachymyrmex_septentrionalis_SRR3168932_motif_1	Formicidae_Trachymyrmex_septentrionalis_SRR3168932_motif_2	Formicidae_Trachymyrmex_septentrionalis_SRR3168932_motifs_sum	Formicidae_Trachymyrmex_zeteki_SRR3168626_motif_1	Formicidae_Trachymyrmex_zeteki_SRR3168626_motif_2	Formicidae_Trachymyrmex_zeteki_SRR3168626_motifs_sum	Formicidae_Vollenhovia_emeryi_SRR7248583_motif_1	Formicidae_Vollenhovia_emeryi_SRR7248583_motif_2	Formicidae_Vollenhovia_emeryi_SRR7248583_motifs_sum	Formicidae_Wasmannia_auropunctata_ERR8527563_motif_1	Formicidae_Wasmannia_auropunctata_ERR8527563_motif_2	Formicidae_Wasmannia_auropunctata_ERR8527563_motifs_sum
ACCTA	GGTTA	8937	CTACTG	GCAGTA	18115	ACCTA	GTTAG	4152	AGGTT	TAACC	15155	CTAAC	GGTTA	1633	ACCTA	AGGTT	14824	AACCT	GGTTA	4429	GTTAG	TAACC	29154	ATATAAT	TATATTA	3320	CCCGATAGCGCACCAA	GTGCGCTATCGGGTTG	10651	AACCT	AGGTT	3775	ATATCTATGCATAAGGAGT	TATGCATAGATATACTCCT	845	ACCTA	TTAGG	7636	AGGTT	CTAAC	7938	CCTAA	TAGGT	5360	ACCTA	GTTAG	3022	CTAAC	TAGGT	7249	AACCT	GTTAG	5996	AATGAGTAA	ATTTTACTC	29641	GTAAC	GTTAC	730	TAACC	TTAGG	3804	AGGTT	TAACC	9294	AACCT	TTAGG	4475	AACCT	AGGTT	16478	ACGTA	TACGT	610	CCACATAGTTTTTC	TATGTGGGAAAAAC	13256	ACCTA	TTAGG	6250	TAACC	TTAGG	15558	CTAAC	GTTAG	20631	AACCT	AGGTT	15222	CTAAC	GGTTA	11247	ACCTA	AGGTT	10400	AACCT	GTTAG	15914	AACCT	GGTTA	10570	AACGT	TTACG	16051	AGAGGT	CTACCT	11965	AACCT	AGGTT	6899	CACACA	TGTGTG	2316	CCTAA	GGTTA	3012	ACCTA	GGTTA	3958	CTAAC	TTAGG	371	TAACC	TAGGT	5711	GACCACGTGACCTT	TGGTCAAGGTCACG	48797	AACCT	TTAGG	7877	ATTGACCACGTTGCA	CGTGGTCAATTGCAA	748	CCTAA	GGTTA	1644
CCTAAC	GGTTAG	691	ACCTA	AGGTT	7506	AAAAT	ATTTT	423	AGCAGT	TACTGC	11446	AGAAAGAG	CTCTCTTT	318	CGCACA	GTGCGT	106	CTCTCTTT	GAAAGAGA	682	ACAGCGG	TCCGCTG	699	ATATA	ATTAT	2987	AATAT	TATAT	9764	AAATA	TTTTA	1376	AGAGAG	CTCTCT	795	AATTAG	TCTAAT	3270	CAATGTGGA	CACATTGTC	5554	AGAGAG	TCTCTC	3441	TCCAATCGTGCGGTG	TTGGACACCGCACGA	1360	ATTGGACACCGCACG	CGGTGTCCAATCGTG	4244	AGAGAGA	TCTCTCT	3497	CTAAC	TAGGT	24579	CGGTA	GTACC	260	CACTCCCGGCT	CGGGAGTGAGC	1277	CGAGAGAGAG	TCGCTCTCTC	6624	CAAAC	TTGGT	2278	CTCTCT	GAGAGA	366	ATATAAATT	TATATAATT	518	CCTAA	TTAGG	6979	AAAAT	TATTT	205	CCCACGTTGCGATTG	GGGCAATCGCAACGT	1705	GAGAGAGAGT	TCTCTCTCAC	2542	TCGCAACGTGGGCAA	TTGCCCACGTTGCGA	1580	AGATAATTC	ATTATCTGA	2498	CCACGGTACGATTGA	GTGGTCAATCGTACC	3319	ATTCGACACCGTACG	GTCGAATCGTACGGT	8893	ACGTGGGCAATCGGG	GCCCACGTCCCGATT	2390	AACGTT	palindrome	4447	CTAAC	GGTTA	4892	CTCTCT	GAGAGA	987	ATATAT	palindrome	1665	CGCACA	GCGTGT	1270	ATTCC	GAATG	1567	CGACG	TCGCG	118	CCCAA	GTTGG	740	TAACC	TTAGG	34393	AAACC	GGTTT	738	TAAAATAAGA	TTTATCTTAT	634	AACCTGACCGAGCGCT	AGCGCTCGGTCAGGTT	484
AAAAT	TTTAT	348	ACGTATGTATAA	TACATACGTTTA	1187	ATAAT	TATTA	227	GAGGA	TCTCC	2279	CGTCG	GACGC	299	CGCGT	GCGAC	92	GTATAT	TATACA	509	AAAAT	TTTTA	130	CTAAC	TTAGG	2853	ATAAAT	TATTTA	5320	CTCTCT	GAGAGA	735	CTTATGCATAGATATACTT	TATATCTATGCATAAGAAG	694	GAGAGA	TCTCTC	2190	CACATTGGA	CCAATGTGT	4427	TATATAAA	TATATATT	1070	AATCGTGCAGTGTCC	CTGCACGATTGGACA	1354	ATTTAATT	TTAAATAA	3918	CGCGC	CGCGG	2736	CCATTATTT	TAATGGAAA	4846	AGCCGT	GCTACG	251	CCCCGTCTCT	GACGGGGAGA	1222	CCTCTTTCAC	GAAAGAGGGT	4123	AGAGAG	CTCTCT	1014	GAGCGAGA	GCTCTCTC	338	TATAA	TATTA	410	AGAGAG	CTCTCT	798	GAGAGA	TCTCTC	177	AGAGAG	CTCTCT	939	CTTTTGCCCACGTTG	GCAACGTGGGCAAAA	2486	AGAGAAAG	CTCTCTTT	631	GTGAGAGAGA	TCTCTCTCAC	2056	GTTGCGATTGCCCAC	TCGCAACGTGGGCAA	1540	GCAATCGCAACGTGG	GTTGCGATTGCCCAC	2996	AGAGTGAGAG	TCTCACTCTC	1242	ACGTTTA	GTTAAAC	1425	AGAGAG	TCTCTC	843	CACACG	TGTGCG	625	CTCTCT	GAGAGA	1548	CTCTCT	GAGAGA	1002	ACACGC	GTGTGC	1302	GAGAGAAA	TTCTCTCT	111	AGGTGACCTTG	CTCAAGGTCAC	235	CACGTGACCTTGACCA	GTCAAGGTCACGTGTG	24045	GAGAGA	TCTCTC	399	CGATTGACCACGGTCC	CGTGGTCAATCGGGAC	572	AAATA	TTTTA	316
ATAAT	TTATA	228	CTCTC	GAGGA	514	AGAGAG	CTCTCT	225	GTATAAACGTAT	TACATACGTTTA	1377	AGAGAG	TCTCTC	225	CGCCT	GAGGC	68	AAAATAT	TATATTT	486	CACGCA	GCGTGT	85	ATATAATAT	TATATATTA	1690	AAATT	ATTTA	4677	ACGGAC	CGTGTC	599	AGAGAGAA	TCTTTCTC	664	AAAAT	TATTT	905	ACATTGGCC	CAATGTGGC	2566	AGAGAGAGAG	TCTCTCTCTC	1015	AACTCTCCAC	TGGAGAGTTG	858	CAGTGTCCAATCGTG	GGACACTGCACGATT	3799	AGAGAGAAG	TCTTCTCTC	2457	CAACA	GTGTT	4399	AACGTT	palindrome	250	CGGGAGAGAC	TCTCTCCCGG	859	ATAAAA	TTTTAT	1290	CGGTAAAGAAA	TTTACCGTTTC	1011	AGAGAAAG	CTTTCTCT	192	AATTA	AATTT	340	CGCGA	CGTCG	630	ATAAT	TTATA	151	AGAAAGAG	CTTTCTCT	761	ATCGCAACGTGGGCA	GCCCACGTTGCGATT	1653	AGAGAG	TCTCTC	624	AACGTGGGCAAAAGC	TTGCCCACGTTGCTT	1953	ACCGCACGTCTCGAT	GTGCGGTATCGAGAC	1036	GGTGTCGAATAATTT	TTATTCGACACCAAA	2589	ATTCGACACCGTACG	CGGTGTCGAATCGTA	625	GTACGTTAC	TACGTAACG	1233	CCTCGCGAGGTAGAGGAGCA	TACCTCGCGAGGTGCTCCTC	821	GGGAGA	TCTCCC	520	CACGCA	GCGTGT	1189	CACACA	GTGTGT	954	ACACAC	TGTGTG	813	AGAGAA	TCTCTT	106	CGCGA	TCGCG	74	CAAGGTCAAGTGGT	TGACCTTGACCACT	14322	ACCATC	GATGGT	223	AAATATCTTCTCTACAA	TTTTGTAGAGAAGATAT	394	AGAGAG	TCTCTC	306
CGACG	TCGCG	227	CAGAGAG	CTGCTCT	419	CGACG	CGCGT	215	CGCGA	CGTCG	882	ATATGT	TATACA	174	ACCCG	GGTCG	68	CGACG	GCGTC	412	ATTAA	ATTTA	65	AAAAT	TTATT	1452	ATAAA	TTTAT	4265	GCACAC	TGTGCG	574	CACACG	GTGCGT	549	ATATT	TAATA	903	TGTCCAATGTGGACAATG	TGTCCACATTGGACACAT	1418	CTTTACCTCGAGAGTAGAAACCAACACGCCGCTGGCCGT	TTCTACTCTCGAGGTAAAGACGGCCAGCGGCGTGTTGGT	876	GGTCAATCGGGACCGT	TGACCACGGTCCCGAT	446	AATATA	TATTTA	3630	CTCCTCT	GGAGAGA	2449	CTGTCTGTCTGTGT	GACAGACAGACACA	3878	CGTAAA	TTACGT	184	ATCAGTCTCC	GGAGACTGAT	844	ACGAAAGAGG	CCTCTTTCGT	1132	AATTATATAT	palindrome	709	AGAAAG	TCTCTT	163	CGCGA	TCGCG	321	CGGCG	GCCGC	614	ACCCTA	GGTTAG	150	AGAGAA	CTCTTT	484	CTCTTTCT	GAGAAAGA	753	AAATAGATCT	ATCTATTTAG	482	GCAACGTGGGCAATC	TTGCCCACGTTGCGA	1673	AGAGAG	CTCTCT	762	ATTCGACACCGTACA	GTGTCGAATTGTACG	1632	CATGGCATGACA	TGTCATGCCATG	516	ACGTAA	ACGTTT	1111	AGAGAGGT	TACCTCTC	795	TACATA	TATGTA	436	CGACG	TCGCG	1087	GATGTATGTGA	TCTCACATACA	733	AGATCGGAAG	CTTCCGATCT	460	GAGAGA	TCTCTC	99	TAAAT	TTTAA	63	GTGGTCAAGGTCACGA	TGACCTTGACCACTCG	3228	ACACGC	TGTGCG	204	AAAATCATAT	TATATGATTT	348	CACGCA	GTGTGC	300
AAATT	TTTAA	210	AGAGAG	TCTCTC	402	TAAAT	TAATT	192	GAGAGA	TCTCTC	615	AGAGAGAG	TCTCTCTC	108	TTAAA	TTTAA	61	CGAGA	TCGTC	401	CAATCTA	TTGTAGA	63	ATATATAA	TTTATATA	1198	AGATTGT	CTACAAT	3684	CAACGG	CGTTGC	525	CTTATGCATAGATATTCCC	GGGAATATCTATGCATAAG	477	ATTAATTGTT	TAATAACAAT	883	ACACATTGT	CAATGTGTA	707	CTCTCTCT	GAGAGAGA	864	CGTTCGATAGC	GAACGGCTATC	359	GCCCGCGAGCGACTCAGTGCGTGCTCGATCGTCCGTAAGCCGGAGGTACC	TCGCGGGCGGTACCTCCGGCTTACGGACGATCGAGCACGCACTGAGTCGC	2138	AATAT	TATTA	2245	ACAGACAGAC	TGTGTCTGTC	2820	AGAGAG	CTCTCT	174	GACACAGTAACAAACG	TTTGTTACTGTGTCCG	750	AGCGAGAGAA	TCTCGCTTTC	857	AGACAGGGAG	CCTGTCTCTC	684	CGACG	GCGTC	111	AGAGAG	TCTCTC	240	GGAAAAACTATGT	TTTCCACATAGTT	571	TAAAT	TTAAT	144	ATAGAAGCTC	CTTCTATGAG	432	CTCTCT	GAGAGA	741	AGAGAA	TTTCTC	463	AGATAATCC	ATTATCTGG	1284	GAGAAA	TCTTTC	670	ATTCGACACCAGATT	GGTGTCGAATAATCT	1607	AGAGAGAA	TTCTCTCT	461	TACG	palindrome	914	AAAATATCCCGCGAC	GGGATATTTTGTCGC	752	AAACAGCTATC	TGATAGCTGTT	426	ATAAT	TATTA	924	GCGAC	GCGTC	607	GAGAGA	TCTCTC	339	AAAAG	TTTTC	88	GACCTTGACGT	TCACGTCAAGG	59	TCAAGGTCACGTGTG	TGACCTTGACACACG	1486	CGACG	GCGTC	187	CCTAA	GTTAG	330	AGATTTGGTTAGTCA	TAACCAAATCTTGAC	291
AATCCAATTG	TGGATTCAAT	187	ATTTA	TAAAT	378	ACACGC	GTGTGC	192	CGGCAGTGTTAA	CGTTAACACTGC	451	CACGCCG	GGCGTGC	99	CACACACG	GTGTGTGC	57	GAGCC	GCTCG	398	CCGCTTC	GGGAAGC	61	ATTTA	TAAAT	1136	TCCCGATCGGACACAG	TGTGTCCGATCGGGAC	2978	TAAAAA	TTTTTA	420	CTTGTTCGGG	GAACAAGCCC	433	GAAAGAGA	TTTCTCTC	799	AACAGCTATCG	CGATAGCTGTT	512	GCCGCTGGCCGTCTTTAACTCGAGAGTTGAAACCAACAC	GCGGCGTGTTGGTTTCAACTCTCGAGTTAAAGACGGCCA	603	CCGTTCAATAG	CGGCTATTGAA	229	CGATTGACCACGGTCC	TGGTCAATCGGGACCG	2017	GCGAC	GTCGC	2081	CATCCG	CGGATG	2602	ATATA	TATAT	168	GAGTGAGCGAG	GCTCACTCCTC	742	CCCTCTTTCG	GGCGAAAGAG	821	ATTAT	TATAA	441	CACACG	GTGCGT	105	ATAAAT	TATTTA	230	ATAGTTTTTCCCAT	GGGAAAAACTATAT	556	AATCCAATTG	GATTCAATTG	114	ACGTTGCTTTTGCCC	GTGGGCAAAAGCAAC	387	GCAACGTGGGCAATA	GTTGCTATTGCCCAC	718	CAATAGCAACGTGGG	CCACGTTGCTATTGC	393	CGTGGGCAATAGCAA	CTATTGCCCACGTTG	692	CGTGGTCAATCGTA	TTGACCACGTACGA	627	CTCTCTCTCA	GAGAGAGAGT	1573	CTCTCT	GAGAGA	453	ACGTTACGTT	GTAACGTAAC	832	GAGAGAAA	TCTCTCTT	458	TTAAA	TTTAA	408	AACCT	GTTAG	891	CGCCG	GCGCG	560	CTCTTCCGATCT	GAGATCGGAAGA	285	AGGGA	TCCCT	83	ATATA	ATATT	58	CACGGTGGTCAAGGT	TTGACCACCGTGACC	1229	AGAAAGAG	TCTCTCTT	174	AGGAGGCCG	CCTCCTCGG	294	AATAT	ATATT	250
TATAATTATA	palindrome	180	ATTTT	TAAAA	337	TATATATAAT	palindrome	187	TAACGGCAGCGT	TTAACGCTGCCG	384	TAATT	TTAAA	96	ACCCA	GGTTG	56	AGAGAG	CTCTCT	378	ATATA	ATTAT	42	AATATA	ATTTAT	1119	AATATAT	TATATTA	2974	ACACAC	TGTGTG	360	AACCT	TTAGG	420	GAGAGAGAGA	TCTCTCTCTC	540	AATACGTAAAACTC	GTATTGAGTTTTAC	266	CTCCCT	GGGAGA	465	AGAGAG	CTCTCT	207	AGAGAG	TCTCTC	1254	GAGAGA	TCTCTC	1995	ACAGAC	TGTCTG	2489	ACGTTAA	TTTAACG	151	AAAATATTTAT	AATATTTTATA	666	AAAAT	ATTTT	666	AACGGTGTCCAAGTG	ACCGTTCACTTGGAC	408	AAAGTGTGAGTCT	TCACACTTTAGAC	103	CGCGG	GCGCC	224	CACACA	TGTGTG	519	TTATATATAA	palindrome	101	AAAAT	TTTTA	383	AGAGAAAGTG	TCTCTCACTT	642	CAACGTGGGCAAAAG	CCCACGTTGCTTTTG	375	ATTCGACACCGTACG	CGGTGTCGAATCGTA	616	AAAGAGAG	TCTCTTTC	582	GGTGTCGAATAATAT	TTATTCGACACCATA	1234	AAAAT	TTATT	381	ACGTACGT	palindrome	702	CTCCCT	GGAGAG	384	AATAT	TATTA	385	CACACACA	GTGTGTGT	724	TATATA	palindrome	522	CACACACG	TGTGCGTG	259	CGGCG	GCGCC	69	CCACGCCATGG	CGTGGCCATGG	53	AAGGTCAGAGTGGTC	ACCTTGACCACTCTG	1133	CACACA	GTGTGT	162	GAAGAGGAGAG	TCTCCTCTTCC	262	CGCGA	GCGTC	245
CACGCA	GTGTGC	168	CGACG	GCGTC	289	ATCCAATTGA	TTGGATTCAA	182	CACACG	GTGTGC	323	AGAGAGAGAG	CTCTCTCTCT	90	GAGAGA	TCTCTC	54	GTAGAG	TACCTC	326	AGAGAG	CTCTCT	42	ACAATCT	AGATTGT	798	AGAGAG	TCTCTC	2943	CGCCG	GCGCG	356	CCGAACGCGC	GCGCGTTCGG	341	TATATA	palindrome	519	GAGAAG	TCTCCT	233	CGCTGGCCGTCTTTAACTCGAGAGTAGAAACCAACACGC	TAAAGACGGCCAGCGGCGTGTTGGTTTCTACTCTCGAGT	437	CGTGGTCAATATCAA	GACCACGTTGATATT	148	CCGTTCGATAG	GAACGGCTATC	1247	GAGAGAGGA	TCCTCTCTC	1866	AGACGGACACAGAC	CTGTCTGTGTCCGT	2419	AATAA	TTTAT	151	ATTGACGTGGCCAAT	TTGGCCACGTCAATA	405	AATAT	ATTAT	615	CTCTCTTT	GAAAGAGA	349	CGATGA	CGTCAT	98	ATATACAT	TATATATG	215	ACGCAC	CGTGTG	511	CGCGA	GCGTC	95	AGATCTAAGC	TTAGATCTGC	331	AGAGAA	CTCTTT	527	ATTCGACACCGTACG	GGTGTCGAATCGTAC	329	ATATA	TATAT	614	AAATA	TTTAT	486	ATTCGACACCGTATG	GTGTCGAATCATACG	1014	AGAGAAAGTG	TCTCTCACTT	360	ACGTTAACGTA	TAACGTTACGT	471	AAAATATCCCATGCGAC	ATATTTTGTCGCATGGG	364	CACACA	TGTGTG	336	AGAAAGAG	CTCTTTCT	686	ATAAT	TTATA	460	CGCGA	CGCGT	251	TATACA	TATATG	66	GAAGAG	TCCTCT	47	CGTGACCTTGACCCA	GTCAAGGTCACGTGG	973	AAACGTAAGTA	TACTTACGTTT	157	AGAGAG	CTCTCT	234	GCCGC	GCGGC	230
AGAGAG	TCTCTC	168	AATCCAATTG	TTGGATTCAA	281	CGTATGTATAAA	GTTTATACATAC	177	CCTCTCCTCT	GAGGAGAGGA	318	AAAGAG	TTTCTC	85	AATAT	TTATA	41	AATAT	TATAT	322	GAGAAA	TTCTCT	38	TAAAATA	TATTTTA	770	GGCGGTATCTACGACGCGTGGCCGGGCGGTACCTACGAGAACGCTCTCG	TTCTCGTAGGTACCGCCCGGCCACGCGTCGTAGATACCGCCCGAGAGCG	2681	AAAAAG	TTTTTC	335	ATAAGGATATATCTATGC	CTTATGCATAGATATATC	313	ATTATAT	TATAATA	507	AGAGAG	TCTCTC	210	AAGAGAGA	TCTCTCTT	437	CACACG	TGTGCG	137	ATAAA	TTTTA	1124	AGAGAGAG	CTCTCTCT	1744	AAGAC	TTGTC	1245	TAAAT	TTTAA	139	AGAGAG	TCTCTC	402	AAAATAA	ATTTTTT	537	AACTAACCA	GTTTGGTTA	338	AGAGAGAGAG	CTCTCTCTCT	90	AATAA	TTTTA	196	ACTGCT	AGCAGT	455	ATATAT	palindrome	93	ATAGATCTAA	TAGATCTATT	311	ATTCGACACCGTACG	GGTGTCGAATCGTAC	487	AAAAT	ATTTT	326	CTCTCTTT	GAGAAAGA	565	TATAAA	TTATAT	405	ATTCGACACGAAATT	GTGTCGAATAATTTC	856	ATAAT	ATATT	357	ACGTACGTACGTA	ACGTACGTACGTT	441	CTCTTT	GAGAAA	363	CGAGA	TCGTC	306	CGCGC	GCGGC	672	AGAGAGAGAG	TCTCTCTCTC	390	AAAAAAAC	TGTTTTTT	236	CACACG	TGTGCG	50	GAGAGC	GCTCTC	46	CTTGACCA	GGTCAAGT	866	AAAGAG	TTCTCT	156	CTCCCTGTCT	GGAGAGACAG	228	TATATA	palindrome	225
AGCGTTAACACTTTAACGGC	GTTAAAGTGTTAACGCTGCC	161	CGTTAACACTGC	GTTAACGGCAGT	227	CCTAAC	GGTTAG	176	CCGTTAAAGTG	TTAACGGCACT	311	AAAAT	TATTT	83	CTCCCC	GGGGGA	37	AATCCAATTG	TTGGATTCAA	302	ATATAA	TTTATA	31	AAAATA	TTTATT	726	AAATATA	TTTTATA	2649	AGAAAGAG	TCTCTCTT	314	GGATCTATGCATAA	TATGCATAGATCCT	310	CTCTCTCT	GAGAGAGA	504	GCGAC	TCGCG	178	ATATAAATATATAATTAT	TATATATAATTATATATT	428	TAATG	TACAT	134	ATAAT	TTATA	1077	ACGCAC	GTGTGC	1679	AATGAGT	TTACTCA	959	ACCTA	AGGTT	132	ATAAA	TTTAT	384	CTCTTTCATC	GAGGATGAAA	472	AGAGAGAGAG	CTCTCTCTCT	275	ATTGTCACTAGCGTA	TTACGCTAGTGACAA	85	AATATAT	TATATAT	195	ACCGCC	GGCGGT	366	CACGCA	GTGTGC	75	ATTCGACACCGTACG	CGGTGTCGAATCGTA	287	TATAA	TATTA	377	GCACACCGTTCATTT	TGAACGGTGTGCAAA	278	AGAGAG	CTCTCT	561	ATATATATCGATATGCG	GATATATATCGCATATC	349	AGAGAG	TCTCTC	795	ATCGTACCGTGGTCA	GTACGATTGACCACG	342	CGGGCGTCACCTCCGACAG	GGAGGTGACGCCCGCTGTC	383	CCTCGCGAGGTAGAGGAGCG	GGCGCTCCTCTACCTCGCGA	320	ATATATAATT	palindrome	296	GAGAGAGAGA	TCTCTCTCTC	620	CCCGATAGCGCACGT	CTATCGGGACGTGCG	388	GAGAGAAA	TTTCTCTC	214	AATAT	ATTAT	50	TATATACA	TATATGTA	44	CTTGACCACTGTGAC	GTCAAGGTCACAGTG	825	ACGTATGT	TACATACG	154	CGCGA	GTCGC	209	GAGAGAAA	TCTCTCTT	174
CACACA	TGTGTG	150	ACACGC	GTGTGC	196	GGCAGCGTTAACACTTTAAC	TAAAGTGTTAACGCTGCCGT	163	AATCCAATTG	GGATTCAATT	303	AGAAAGAGAG	CTCTTTCTCT	77	AGAGG	CTCCT	36	CACACG	GTGTGC	286	GAGAAAGA	TCTCTTTC	28	AATAATA	TTTATTA	699	ATATAAAA	TATATTTT	2609	ATTCC	TGGAA	290	AGAGAA	TCTCTT	286	ACGCAC	TGTGCG	484	ATAAGT	TTATAC	168	TAATA	TATTA	423	AGAAAGAG	CTCTCTTT	131	GTGTCCAATCGTTCC	TTGGACACGGAACGA	892	CGTCTATCGAA	TAGACGTTCGA	1663	GAGAGA	TCTCTC	786	AAATAAT	TATTTAT	120	ATTTATTAAA	TTAATAAATT	364	ATATTAT	TATATAA	429	AGAGAGAG	CTCTCTCT	236	CCGTCG	CGGCGA	81	ACGGTGACGGTGAGG	CCTCACCGTCACCGT	192	ATAAT	TATAT	359	CGCCT	GAGGC	74	CTTTCTCTCT	GAGAAAGAGA	273	AGACAGGGAG	TGTCTCTCCC	371	TATAA	TATTA	254	CACTTTCTCT	GTGAGAGAAA	527	ATAACACAAT	TATATTGTGT	343	AGAAAGAG	TTCTCTCT	512	AAAATA	TTTTAT	295	GCCGGAGGTGACGCCCGCT	GTCACCTCCGGCAGCGGGC	372	AAACAGCTATC	GATAGCTGTTT	283	CTTTCTCT	GAGAAAGA	280	ATATATATAT	palindrome	610	AGAGAGAA	TTCTCTCT	308	CGCCG	CGGCG	185	AATTA	ATTTA	49	GAGAG	TCTCC	43	CAAAAGTTGTT	TGAACAACTTT	783	CATGTAGGCAATAGTA	GCCTACATGTACTATT	135	AATGCGGTGTCCAAT	CACCGCATTATTGGA	183	AAATAATA	TTTATTAT	154
ATATTAT	TATAATA	119	CTGCTC	GAGCAG	184	CGCGC	GGCGC	127	ACACAC	TGTGTG	261	CTCCTCCTT	GAGGAGAAG	74	AGAAAG	TCTCTT	35	GAGAGAGAAAGA	TCTCTCTCTTTC	285	CTCGT	GAGAC	27	ATATAATATAT	ATATATATTAT	652	AATAAA	TTTTAT	2603	AGACACGAC	GTCGTGTCT	279	GAAGAGA	TCTTCTC	267	AGAGAA	CTCTTT	476	AACAGCTATTG	TAGCTGTTCAA	167	AAAAAG	CTTTTT	377	CGTGGTCAATATTAA	TTGACCACGTTAATA	129	ATATAAT	TATATAT	872	AGGAG	TCTCC	1610	AGAGGG	CTCTCC	603	ACGCCA	TTGGCG	117	TTATATATAA	palindrome	346	AAAAATATCG	GATATTTTTC	366	AAACGGTAAA	TTACCGTTTT	232	CACGTTCGTTC	CGAACGTGGAA	79	AAATAA	TTATTT	183	AAATA	TTATT	330	CACACA	TGTGTG	72	GAGAGAGAGA	TCTCTCTCTC	250	AATAA	ATTTT	336	AATATCAACGTGGGC	TATTGCCCACGTTGA	254	AGATAAACC	TTATCTGGT	505	CACGTCTCGATAGCG	GTGCGCTATCGAGAC	331	AGAGAA	TCTCTT	342	CGTTGCGATTGCCCA	TCGCAACGTGGGCAA	293	GCGCC	GCGGC	348	ATTCC	TGGAA	273	ACAGCTATAAA	TAGCTGTTTTA	280	AATATAT	TTATATA	523	AGAGAGAG	TCTCTCTC	296	AAAACAAAA	TTTTTTTTG	182	ATGACA	TGTCAT	40	ATAGCG	CTATCG	42	AGAGAG	TCTCTC	678	AACAAATAACAGTAAACAAT	TGTTTACTGTTATTTGTTAT	132	AATCGTATAG	CTATACGATT	169	ATATATT	TATATAA	150
CGCGC	GCGGC	105	CTTAGAGTT	TCTAAGAAC	173	CACACA	GTGTGT	117	CGACGG	CGTCGC	250	TAATA	TATTA	72	AAAAT	TATTT	35	AAATT	TAATT	218	ATAAAAT	TATATTT	26	GCGGACA	TCCGCTG	630	ATTTATAT	TATATAAA	2566	CGCGT	GCGAC	278	CAATAA	GTTATT	255	TAAAAA	TTTATT	446	CATTTGCACACCGTT	TGAACGGTGTGCAAA	164	ATAGTATAGATAA	TTTATCTATACTA	368	AGAGAA	CTCTTT	114	ATATTA	palindrome	714	AGAGAGAGAG	CTCTCTCTCT	1585	CAGACACA	CTGTGTGT	597	CGACG	GTCGC	100	ACTCCTGGCTC	CAGGAGTGAGC	340	AAAAATAT	ATTTTTAT	361	AATATAT	TATATAT	207	CGAAGA	TTCGTC	78	GTTAG	TAACC	173	AGAGAGAGAG	CTCTCTCTCT	325	CGCGC	CGGCG	65	ATATAT	palindrome	234	AGAGCGAG	GCTCTCTC	310	AAGAGAGAGA	TCTCTCTTTC	228	AAAAT	TTTTA	493	TATATA	palindrome	216	AAAGAGTGAG	ACTCTTTCTC	289	ACGTGGGCAATCGGA	TTGCCCACGTTCCGA	291	CGTAC	GTACG	326	GTATAT	TATACA	228	CTCTCTCT	GAGAGAGA	276	ATATATAT	palindrome	516	ATATATAAAT	TATATATTTA	295	CACACACA	TGTGTGTG	172	GAGAAAGAGA	TCTCTCTCTT	39	CGCCG	CGCGG	37	ATATACGTTTATAC	CGTATATGTATAAA	378	TGCCTACATGTATTAT	TGTAGGCAATAATACA	105	CGCGG	GCGCC	165	CACACA	TGTGTG	138
AAACGTATGTAT	GTTTATACATAC	101	CACACA	TGTGTG	159	AGAGG	CTCCT	100	GAGAAAGA	TCTCTCTT	248	CACACACG	GTGTGTGC	69	TCGCA	TGCGA	33	AGAGAGAGAG	TCTCTCTCTC	215	CCGCTTT	GCGGAAA	25	TAATATAA	TTATATTA	617	TATATA	palindrome	2439	CACGGACACGACGGA	GTCGTGTCCGTGTCC	247	ACACAC	GTGTGT	231	ATAAAT	TTATAT	446	GACGGACA	TCCGTCTG	141	AAAAG	CTTTT	355	CAATCGCAACGTGGT	CACGTTGCGATTGAC	94	TTATATAA	palindrome	678	GAGAGAGAAGA	TCTCTCTTCTC	1388	CCTAAC	GGTTAG	288	CTCACGCTACAAGTCGACCAGCGGCGTGTTGCTTTCGCAT	GATGCGAAAGCAACACGCCGCTGGTCGACTTGTAGCGTGA	99	AATCGTGCGGTGTCC	CGATTGGACACCGCA	326	CCTAAC	GGGTTA	354	GAAAGAGAGA	TCTCTCTTTC	195	CCCTCT	GAGAGG	75	ACGTTA	palindrome	170	ATGTATAT	TACATATA	289	CTCTTTCT	GAGAGAAA	55	CGTGGGCAATAGCAA	GTTGCTATTGCCCAC	204	AGAAAGAGAG	TCTCTCTTTC	262	CTCTCCCTGT	GAGAGACAGG	219	GAGAAA	TCTTTC	385	AAAGAGAGAG	CTCTCTCTTT	215	AAATAA	ATTTTT	275	AAAGAG	TCTTTC	286	CGTTAC	TAACGG	305	AGAGAGAG	TCTCTCTC	208	GCTAAAAACA	TAGCTGTTTT	270	ATATATAAAT	TTTATATATA	496	CACACACG	GTGTGTGC	265	AAAAACA	TTTTTTG	155	TATATA	palindrome	33	AGGCG	CTCGC	36	GTCAAG	TGACCT	348	TTAAA	TTTAA	95	CGCACAGTTCAGTGT	TGTGCGACACTGAAC	162	AAAACGTGA	TTTTCACGT	128
ATAAAT	TATTTA	96	AGAGAGAA	TCTCTTTC	144	CATATA	TATATG	98	CGCCT	GAGGC	247	CACACA	GTGTGT	66	CACACA	TGTGTG	33	CACACA	GTGTGT	204	GAGAG	TCTCC	24	TAATAT	palindrome	546	TATAAAATA	TATATTTTA	2263	AAAAG	TTTCT	238	TATATCCTTATGCA	TGCATAAGGATATA	229	AATTA	TAATT	405	CGCACA	GTGTGC	137	AGAGG	CCTCT	349	AAATA	TATTT	84	AGAAAGAG	TTTCTCTC	651	CGCCGT	GCGACG	1364	AGACACAGACACAC	TGTGTCTGTGTGTC	282	ACGTCTATCGA	AGACGTTCGAT	96	AAAATT	TTAATT	326	GGACGAAAGAGGGTGAAAGA	TTCGTCCTCTTTCACCCTCT	320	AGAGGG	CTCTCC	186	AGAGAGAGAA	CTCTCTCTTT	75	CGGTA	TACCG	163	GATGAC	TCATCG	267	ATATAA	TATTTA	53	AATGTTCGAT	TATCGAACAT	193	AGCAGCGA	CTTCGCTG	261	AAATAT	ATTTAT	219	AGACAGGGAG	TCTCCCTGTC	270	AAAAC	TTTTG	197	ATTCGACACCGAATT	GTCGAATAATTCGGT	270	AGAAAA	CTTTTT	258	TTAAA	TTAAT	297	CAGCTAAAAA	TAGCTGTTTT	205	AGAGAA	CTTTCT	265	ATATAA	TTATAT	450	ATCCCGATAGCGCAC	CTATCGGGATGTGCG	252	AGAGAGAGAG	TCTCTCTCTC	140	ATAAA	TTATT	31	CGTCGC	GACGGC	34	GACGC	TCGCG	331	AAAGAGAGAG	CTTTCTCTCT	88	CGCGTCTTTTC	GCGGAAAAGAC	135	AAATAT	ATATTT	126
TATATA	palindrome	78	AGAGAA	TTCTCT	144	AAATAT	TATATT	93	AGTGCCGTTAAC	TTAACGGCACTG	230	CACGC	GTGGC	63	CTCTTTCT	GAGAAAGA	32	AATAA	TATTT	194	ACATAT	ATATGT	24	ATATATAAA	TATATTTTA	534	AAGAGAGA	CTCTCTTT	2139	AAAAAAG	CTTTTTT	233	AGAGAGAGAG	TCTCTCTCTC	205	TAATAATTAA	TATTAATTAT	392	CACACCGTTCAGTTG	TGAACGGTGTGCAAC	118	CGCCGCTGGCGGTCTTTACCTCGAGAGTAGAAACCAACA	CTACTCTCGAGGTAAAGACCGCCAGCGGCGTGTTGGTTT	337	ATTGACCACGTTGAG	TCAACGTGGTCAATC	77	GGACACGGAACGATC	TCCGATCGTTCCGTG	614	AGAGA	CTTCT	1306	CTCTCCCT	GAGGGAGA	261	AATATAT	TATTATA	95	ACACGGACCCGATTGC	GCAATCGGGTCCGTGT	293	AATTC	GAATT	314	GTTCATTTGGACACC	TGAACGGTGTCCAAA	179	CCGACG	CGGCGT	73	TTAAAA	TTTAAT	152	CGACGG	GTCGCC	267	ATATTTTA	ATTAAAAT	48	AGAGAGAG	TCTCTCTC	192	GTACGATTGACCACG	GTCAATCGTACCGTG	251	CCACCGTACGATTGA	TCAATCGTACGGTGG	211	AGCAGCGA	GCTTCGCT	226	ATATAC	TATGTA	192	ATAAA	ATTTT	246	TGGGCAAAAGCAACG	TTGCCCACGTTGCTT	223	GTTTAAAC	palindrome	275	AGCTATAAAAC	CTGTTTTATAG	204	AAATAT	TATATT	260	AATAA	TTTTA	435	ATATAAT	ATTATAT	251	AAAAC	TTTTG	121	TAAAATA	TATATTT	24	ACATAT	TATATG	32	GACCACAGTGACCTT	GTGGTCAAGGTCACT	311	ATTGAAG	TTCAATC	85	TATACA	TATATG	127	CAAATCTTGCCTTGC	GATTTGGCAAGGCAA	117
CTAACCTAACC	GTTAGGGTTAG	77	AGTTT	TAAAC	137	AGAGAAAG	TTCTCTCT	89	AGAGAGAGAG	TCTCTCTCTC	225	AATCCAATTG	GGATTCAATT	58	ATAATAT	TTATATA	28	AAGAGA	TCTCTT	179	ATAAAA	TTTTTA	22	ATATATAT	palindrome	520	AATATT	palindrome	2134	CTCTTT	GAGAAA	205	CTCTCTCT	GAGAGAGA	176	TATTAA	palindrome	323	ATAGTAT	TACTATA	118	AGAGAA	TCTCTT	334	ACACAGGCCCGATCGG	ATCGGGCCTGTGTCCG	77	AAAATAT	ATATTTT	600	AGGCG	TCGCC	1065	CACACA	TGTGTG	258	AAAATA	TTTTTA	92	AATTT	ATTAA	243	AGCGAGAGA	TCGCTTCTC	285	CGAGAGAG	TCGCTCTC	168	CGACGA	TCGTCG	70	AATAATA	TTTATTA	118	CACCG	GCGGT	256	AGAAAG	TTCTCT	48	TATACATA	TGTATATA	188	CACAGTCGCAATCGGA	TCCGATTGCGACTGTG	248	CAACTTAGAATTT	GAAATTCTAAGTT	204	AAAATA	TTTTAT	216	ATATATATT	TAATATATA	181	ATTACCGACCATGGTAC	TCGGTAATGTACCATGG	231	TAATATA	TATTATA	221	AGCCGGAGGTGACGCCCGC	GGGCGTCACCTCCGGCTGC	261	CTCGCGAGGTAAAGAAGCGC	TACCTCGCGAGGCGCTTCTT	185	GGGAGAGA	TCTCTCCC	209	ACATCTCACAT	GATGTATGTGA	433	ATAAAT	ATTTAT	236	ACACACACAC	GTGTGTGTGT	115	CGGAG	TCCGC	23	GAGAGA	TCTCTC	30	GACCTTGACCACTC	GTGGTCAAGGTCGA	266	TGTAGGCAATAATGCA	TTGCCTACATGCATTA	83	AAAGT	ACTTT	105	GCGACG	GTCGCC	114
GAAAGAGA	TCTCTCTT	70	GAGAGAGAGA	TCTCTCTCTC	120	ATATAAT	ATATATT	80	CGGCG	GCGCC	223	TATATAATTA	palindrome	54	GACGGC	TCGCCG	25	TTATATATAA	palindrome	151	ACCTG	TCAGG	21	ATTTTTT	TAAAAAA	452	ATTAAA	TTTAAT	2113	GAGAGAGAGA	TCTCTCTCTC	195	ATATCTATGCATAAGAGGA	TGCATAGATATTCCTCTTA	153	ACACAC	GTGTGT	321	GCTATCGGGACGTGT	TCCCGATAGCACACG	110	GAGAGAGG	TCCCTCTC	322	CGGTGTGCAACTGAG	TTGCACACCGCTCAG	75	CAACTGAACGGTGTG	GTTGCACACCGTTCA	586	CTCTCTCTCTC	GAGAGGAGAGA	1017	ATGCGGAATAG	CTATTCCGCAT	179	AGAGAGAA	TCTCTCTT	90	TGAAAGAACG	TTTCACGTTC	234	TATATA	palindrome	267	TATATA	palindrome	165	CGAGGA	TCGTCC	67	AAATATAT	ATATATTT	114	ATCGC	ATGCG	255	ATATAC	TATGTA	46	ATAAT	TTATA	174	AGAGAGAG	CTCTCTCT	196	ATAAAA	TTTTTA	191	AGAGCGAG	TCTCGCTC	201	ATATA	TATTA	177	ATACCATGGTCGGTAAT	CATGGTATATTACCGAC	214	AAACA	TTTTG	220	TTACGTAACG	palindrome	239	CCCTCTCT	GAGAGAGG	177	AAAAT	ATTTT	209	CATATATA	TGTATATA	430	TATATATATA	palindrome	215	AAAAAC	TTTTTG	115	ATATTAT	TATAATA	21	GAAAGAC	GTCTTTC	30	CTCTCTCTCT	GAGAGAGAGA	250	GAGAGAGAGA	TCTCTCTCTC	75	CCGCTCACTTGTACA	GTGTACAAGTGAGCG	101	GAAAGA	TCTTTC	105
AGAGAA	TTTCTC	68	ACGTATGT	GTACATAC	110	AGCGTTTG	GCTCAAAC	73	ACTCTAAGA	TTCTTAGAG	214	GAAGCT	TTCAGC	54	CGCCA	GGCGT	25	CGGCAG	GCTGCC	145	AATAATA	TTTATTA	18	AATATAAA	TTTTATAT	447	TATGTGCGCAATAATGTCATGTGTGCAATGTG	TGCGCACATACACATTGCACACATGACATTAT	1966	AAATT	TTAAT	185	CTCTTTCTCT	GAGAAAGAGA	150	AAAAATA	ATTTTTT	321	AAACAGCTATC	GCTGTTTGATA	101	ATATAATTAT	palindrome	319	GCTATCGAACA	GTTCGATAGCT	71	ATTAA	ATTTA	567	CTCTCC	GGAGAG	983	ATGTCTTGTC	CATGACAAGA	177	AAAATT	TTAATT	89	AAGAGA	CTTTCT	202	GCGAGAAAGA	TCTCGCTCTT	266	CTCTCCCT	GGAGAGAG	161	ACGCGAG	CTCGCGT	63	AAAAATT	ATTTTTA	111	ATAAACAAATAG	TCTATTTGTTTA	232	CTCTC	GAGAG	41	ACAAA	TTTTG	172	AGACACGGAG	GTCTCTCCGT	194	TATATA	palindrome	177	AGAGAGAAAG	TCTCTCTTTC	185	AATTGCAACGTGGGC	CAATTGCCCACGTTG	172	ACATAT	TATATG	214	TAAATA	TTTATA	187	GCACAC	GTGTGC	237	ACGGTGTCGATTGCAC	CAATCGACACCGTGTG	163	ATCCATTC	ATGGATGA	203	CTATCGGGACGTGCG	TCCCGATAGCGCACG	425	CGTCGC	GGCGAC	187	AGAGAA	TCTCTT	112	TCATCG	TGACGA	20	AGAATT	ATTCTA	28	CACGCA	GTGCGT	239	CGCGC	CGCGG	70	CTCTTC	GAGGAA	99	ATTATAATATA	ATTATAATTAT	103
GGAGA	TCTCC	61	AAATAA	TTATTT	95	ATATAT	palindrome	72	GAAAGA	TCTTTC	200	AAAAGAA	TTTCTTT	53	GAGAC	TCTCG	21	TAAATATA	TTATATAT	142	CTCTCC	GAGAGG	17	ATTTAAT	TAAATAT	407	CTAAC	GGTTA	1946	AAAGAAAA	TTTTTTTC	185	CGCACATTTCTTTTG	GAAATGTGCGCAAAA	132	AAAATAT	TTTATAT	300	CACACA	TGTGTG	96	AGAGAC	TCTGTC	302	AACGAAACGTC	TTCGTTGACGT	69	CGTGGTCAATCTCAA	TTGACCACGTTGAGA	561	AGAGAGAGAGAG	TCTCTCTCTCTC	954	AGAAAGAG	TCTCTTTC	175	TCTTAA	TTAAGA	79	AAATATTTAT	palindrome	195	AAAATAT	TTTTATA	244	ATAAA	TATTT	152	AGAGAGAG	TCTCTCTC	60	ATCGC	GATGC	105	ACGCC	GGCGT	222	AATAAA	TATTTT	41	ATTATAT	TATATAA	171	CGACACGAAATTATT	TCGAATAATTTCGTG	193	AGAGAGAGAG	CTCTCTCTCT	160	AACGTGGGCAATTGC	TTGCCCACGTTGCAA	180	GATTGACACGGTAC	GTCAATCGTACCGT	162	ATTCGACACCGAAATT	GTCGAATAATTTCGGT	205	AAAGTTGCG	TTTCGCAAC	177	AACGTAACGTACGT	TACGTTACGTACGT	236	ACTGTGTCCGATCCGC	ATCGGACACAGTGCGG	156	ATTGCACACAGCGC	TGTGTGCAATGCGC	198	GAGAGAGA	TCTCTCTC	376	ACACACAC	GTGTGTGT	184	AAAAT	TTTTA	110	GCCCG	GGGCC	18	ACGAG	TCTCG	23	CTTGACCACATGAC	GGTCAAGGTCATGT	214	ATGACG	GTCATC	70	GAAAGAGA	TCTCTCTT	98	GAGATT	TCAATC	102
AGGCG	TCGCC	57	CTCCCT	GAGAGG	86	AGAAAG	TCTCTT	66	CTCTCTCT	GAGAGAGA	184	AGAAA	TTTTC	47	GCCGAC	GGCGTC	19	AATATAT	TATATTA	136	ATATAAAT	TATATATT	17	AAAATT	AATTTT	407	AATATTA	TTTAATA	1909	GGCGAC	GTCGCC	174	GGTCAATCGGGACCGT	GGTCCCGATTGACCAC	124	AATAAAAA	TTTTTTTA	283	CGGCG	GCCGC	86	ATATAC	GTATAT	300	GCGCAAAAGAAATGT	TTTGCGCACATTTCT	66	CGTTCAATAGC	CTATTGAACGG	513	AAAGAGAG	TCTCTCTT	851	AGAAAG	TTTCTC	162	AGTTTAA	TAAACTT	78	AGAAAGAG	TTCTCTCT	194	ATTTA	TAAAT	242	TATATAAGCA	TATATGCTTA	145	GGTGTCCAAGTGAAC	GTTCACTTGGACACC	57	TTATATATAA	palindrome	104	AGAAAGAG	TCTCTTTC	209	CCGTCG	CGGCGA	40	ACCGTGGTCAATCGT	GATTGACCACGGTAC	166	GAGATCT	TCTCAGA	183	AAAAC	TGTTT	156	ATTCGACACGAAATT	GTGTCGAATAATTTC	176	CACGTTGCTTTTGCC	GCAACGTGGGCAAAA	161	GGTGTCGAATCGATC	TCGACACCGATCGAT	203	AGAGAGCG	TCTCGCTC	175	AACGTAAACGT	TACGTTACGTT	234	CGAGGTGCTTCTTTACCTCG	CTCGCGAGGTAAAGAAGCAC	154	AGGAATA	CCTTATT	197	CGCCGT	GCGACG	356	TATATACA	TATATATG	177	AAAAAAAAAC	TTGTTTTTTT	107	GACGGC	GTCGCC	18	CGCTAC	CGGTAG	22	AATCCAATTG	GGATTCAATT	156	GAGAGAGA	TCTCTCTC	64	AAATATTTCTG	ATTTCAGAAAT	89	GACCA	GTCTG	102
CATACACA	TATGTGTG	56	ATATT	TAATA	82	AAAAAT	TTATTT	65	AGAGGG	CCTCTC	172	CCCCCT	GGGGAG	46	ATATAC	GTATAT	19	TTATATTAGAA	TTCTAATATAA	124	AGCGAG	GCTCTC	17	ATAAAATA	TTATTATT	399	TAAATAA	TTATTTA	1743	CGCACACA	TGCGTGTG	162	CGACG	GCGTC	117	ATTAAA	TTTAAT	263	GAGAGAGAGA	TCTCTCTCTC	85	ATATATGT	CATATATA	290	ATCTACA	TGTAGAT	58	AGATTGT	ATCTACA	484	CCTCTCTC	GAGAGGGA	771	ACAGACA	TGTCTGT	154	ATAAAT	TATATT	75	ATTAT	TAATA	181	AGAGAGAGCA	TCTCTTGCTC	228	TAAAGAACGG	TCTTTACCGT	142	CGATTGACCACGGTCC	GTGGTCAATCGGGACC	57	CCGTTA	GTAACG	103	AAAAAT	ATTTTT	209	ATATAAT	ATATATT	40	ATTGACCACCGTACG	GTGGTCAATCGTACG	155	GAGAGAGTGAGA	TCACTCTCTCTC	178	AACGGTGTCTAATTG	TTAGACACCGTTCAA	137	GAGAGAGA	TCTCTCTC	164	AGAGCGAG	CTCTCTCG	158	TAATA	TATTA	193	ATATAT	palindrome	159	ACGGTTA	GTTAACC	215	CGCACA	GCGTGT	153	CTCTCTCTCT	GAGAGAGAGA	195	ATATAAAT	ATATATTT	321	AGGACG	CCTCGT	177	GAAAAAAA	TCTTTTTT	104	GCCTC	GGCGA	17	CCTCTC	GGAGAG	22	ACACAC	TGTGTG	147	GAGAG	TCTCC	61	GAGAGGAGAG	TCTCCTCTCC	86	AATTT	TTAAA	87
AAAATA	TTATTT	56	GAGAGAGA	TCTCTCTC	80	CCTCG	GCGAG	64	CGTCT	GACGA	171	AGGGAG	CTCTCC	44	GGGAGA	TCTCCC	18	ATAAAT	ATATTT	123	GCGAT	TCGCA	16	AGAGAGA	TTCTCTC	396	AGGAATTGTTCGCGAATCGCCTTGCGGAGATTCCCGGCGAACG	CCTCGTTCGCCGGGAATCTCCGCAAGGCGATTCGCGAACAATT	1681	AGAGCGAGAG	CTCGCTCTCT	153	GTATATCTATGTATAAGAA	TACATAGATATACTTCTTA	116	AGAAAGAGAG	CTCTCTTTCT	253	AAAGG	TTTCC	82	ATATATA	TATATTA	278	AATAGAA	TCTATTT	56	ATAAATAAAT	TTTATATTTA	460	AATATAT	ATATATT	771	CACGCA	TGTGCG	138	TATATA	palindrome	72	CCGTCTCTC	CGGGAGAGA	173	ATATAA	TTATAT	217	AAAGAG	TTCTCT	140	AGAGTGG	CTCTCCA	57	TATATA	palindrome	99	ACATAGTTTTTTCC	TGGAAAAAACTATG	197	ATATATAA	TTATATAT	37	ATAAAA	TTTTAT	155	CTCTCTCTCT	GAGAGAGAGA	170	GAGAGAGA	TCTCTCTC	136	AAATAAA	TTTTTTA	159	ATACATAT	ATGTATAT	149	TATAAA	TATATT	188	AAAAAC	TTTGTT	157	GCGAC	GCGTC	211	ATCTCCCCCGGAAAAA	GGGGAGATTTTTTCCG	148	CTTTGACTTGGATTGAAATTGG	GTCAAAGCCAATTTCAATCCAA	192	ATTTA	TTAAA	311	ATCGGACACAGTGTCG	GACACTGTGTCCGATC	176	GAAAAAA	TTTTTTC	104	ATACATAT	TATATATG	17	AGAGAA	CTCTTT	21	AGAGAGAA	CTCTCTTT	146	CTATCATA	GATAGTAT	61	CCTCCC	GGGGAG	86	ATAATT	palindrome	77
ATATACAT	TATGTATA	51	AAAGTGCCGTT	CGGCACTTTAA	79	TTATAA	palindrome	52	CTGGACACTA	GTCCAGTAGT	169	AGAGAGGG	TCCCTCTC	39	CGCCG	CGGCG	18	GAGAGAGA	TCTCTCTC	116	AATTAA	ATTTTA	15	ATTATA	palindrome	386	ATAATAAA	TTATTATT	1632	GAGAGAGA	TCTCTCTC	152	ACAATG	ATTGTC	109	AGAGGG	TCTCCC	246	AAACTCGATACATA	GAGTTTTATGTATC	80	AGCCTCGCCTAACCC	GAGGCTGGGTTAGGC	264	ATTAAA	TTTTAA	55	CGGTGTGCAACTGAG	TCAGTTGCACACCGC	459	AGCGAG	CGCTCT	754	CTAACCTAACC	GTTAGGTTAGG	106	ACGTTTAA	palindrome	70	ACGGTG	CACCGT	150	AAATAAAA	TTTTTATT	200	ATATATGT	TACATATA	134	CTCTC	GAGGA	53	CGCACA	GTGTGC	97	AGAAAA	TTTCTT	192	GAGAC	TCTCG	36	ATAAAAA	TTTTATT	154	ATAAAA	TTTTTA	168	CGAGAGAG	CTCGCTCT	128	AGATAATTA	ATTATCTTA	153	GAGAGAGA	TCTCTCTC	148	TGGGCAAAAGCAACG	TTGCCCACGTTGCTT	176	GAGAGAGA	TCTCTCTC	156	TACGTACGTACG	palindrome	207	AGAAAGAGAG	TCTCTTTCTC	148	CGTATTGCACACACGGC	TGTGTGCAATACGGCCG	192	GCCACC	TGGCGG	302	CCTCG	GGCGA	175	ATTCCATTCGATGATGATTCCATTCG	TCGAATGGAATCGAATGGAATCATCA	98	TATATAAA	TATATTTA	16	AATAA	TTTAT	20	GGGAGA	TCCCTC	142	TAGGCAATCGATCTG	TTGCCTACAGATCGA	60	CCTCT	GAGAG	82	GAGAGAGAGA	TCTCTCTCTC	75
CGGCGA	GTCGCC	49	GAAGAG	TCTTCC	78	GCTCAAAA	TTTGAGCT	43	ACTAA	AGTTT	153	CACACG	GTGTGC	38	TAAATA	TATATT	15	GAGAGAAAGA	TCTCTCTCTT	114	CGCGT	GCGAC	14	TATATA	palindrome	381	ACGCGAAAAGA	GTTCTTTTCGC	1616	AAAATAA	TTTTTAT	147	AGACC	TGGTC	101	TAAATAA	TTATTTA	231	AGAGAGAA	TCTCTCTT	75	CGCTCT	GAGAGC	259	AACGGTGTGCAACTG	GCACACCGTTCAGTT	52	AATATATATA	TATATTTATA	452	AATATATGGCAAT	TATATTATTGCCA	665	ATGGATGCGGA	CGCATCCATTC	106	ACGGTA	CGTTAC	69	AAATAA	TTTTAT	145	AGAGAG	CTCTCT	195	CGACG	CGCGT	133	CGAGT	GACTC	52	ACCGTCACTATCCTC	GGTGAGGATAGTGAC	97	CTCGC	GCGAG	190	AGAGAGAG	TCTCTCTC	36	TATATAATA	TATATATTA	153	CCCACGTTGCAATTG	CGTGGGCAATTGCAA	144	GGACACAGTCGCAATC	TCCGATTGCGACTGTG	115	TATATA	palindrome	150	AAAAAT	TTATTT	141	ATTGACCACGGTACG	GTACCGTGGTCAATC	164	CGTACGATTGACCA	CGTACGTGGTCAAT	137	AACGTTAA	ACGTTTTA	207	GATTGCACACGGTGCC	GGCACCGTGTGCAATC	147	AGAGAC	GTCTCT	192	CACACACG	GTGTGTGC	293	AAATA	TTATT	169	GAAAA	TTTCT	86	AGAGAGAG	CTCTCTCT	16	CAACCTAACC	TAGGTTGGGT	18	AAGATCCGGGCC	CCCGGATCTTGG	141	ACGTATGTATGA	ATACGTTCATAC	57	GCGACG	TCGCCG	79	ATTAAT	palindrome	75
CTCTCC	GAGAGG	43	CGACGG	GCCGTC	76	CGACGG	TCGCCG	43	AAAAT	TTATT	149	CGCCT	GAGGC	35	GAGGT	TCACC	14	TACACA	TGTATG	106	ACTGTC	CAGTGA	14	AAAGAGAG	TTTCTCTC	368	TATAAATTT	TTATAAAAT	1526	TAAAAAAA	TTTTATTT	134	CTCCT	GAGGA	94	ATATATAA	TATTTATA	224	TACATAAAACTCAA	TATGTATTGAGTTT	72	AACCAACACGCCGCTGGCCGTCTTTACCTCGAGAGTTGA	TTGGTTTCAACTCTCGAGGTAAAGACGGCCAGCGGCGTG	258	CACACA	GTGTGT	51	CGATCGGACACAGGCC	CTGTGTCCGATCGGGC	446	CATGATCCAGCCAGTCAAGGCAAGATCCGAG	TCGGATCTTGCCTTGACTGGCTGGATCATGC	655	CTCTCTCTCT	GAGAGAGAGA	105	CTTTCT	GAAAGA	64	AGAAATATTGC	TGCAATATTTC	144	CGAGAGAAGAG	CTTCTCTCGCT	174	TATAAA	TATTTA	130	CACACA	TGTGTG	48	CACACA	TGTGTG	96	ATATAT	palindrome	186	TACATACGTTTA	TGTATAAACGTA	35	TAAATA	TTTATA	138	AAAAC	GTTTT	144	CGGGACGTGGGCAAT	CGTCCCGATTGCCCA	111	CGGAGAGACA	GTCTCTCCGT	141	CAATAGCAACGTGGG	GTTGCTATTGCCCAC	135	GAGAGAGA	TCTCTCTC	160	AGAGAGAGAA	CTCTCTTTCT	125	ACGTAACGTAACGTA	TACGTTACGTTACGT	198	CGCCG	GCGCG	146	AATACCAATGGC	CCATTGGTATTG	183	ACACACACAC	TGTGTGTGTG	285	AAATAA	TTTTTA	156	AGAGAAAGAG	TCTCTCTTTC	86	AAATAT	TATATT	16	CGACGC	GTCGGC	17	CGTGACCTTGACAA	GTCAAGGTCACGTT	139	ATGTATAAT	TATTATACA	56	CACACG	GCGTGT	74	ACAATAT	TTGTATA	75
ATATAC	ATGTAT	41	ACTAAACTGA	AGTTCAGTTT	71	TATACATA	TATATATG	40	CGCCGA	GTCGGC	136	TTATATAAAT	palindrome	33	GACCT	GGTCA	14	ATATAT	palindrome	105	GATGAC	TCATCG	13	AAAATAAA	TATTTTTT	344	CGAAATGGCCACGTT	CGTGGCCATTTCGAA	1511	TATATA	palindrome	132	AGTAGC	TACTGC	91	ATATAC	TATGTA	217	ATTAA	TAATT	68	TACTCGGCCA	TATGGCCGAG	225	ATTAA	TAATT	51	CAATATCAACGTGGT	TTGACCACGTTGATA	415	CTCTCTCTCTCTCT	GAGAGAGAGAGAGA	609	ACATAACCCGAACGA	TTATGTTCGTTCGGG	105	AAACTT	GTTTAA	63	TTCATTAAAA	TTTAATGAAT	138	TAATTA	palindrome	164	TAATT	TTAAA	128	CTCGC	GGCGA	45	CGCCGT	GACGGC	94	GAGAGAGA	TCTCTCTC	172	CTCTCTCTCT	GAGAGAGAGA	35	AGAGAGACTCTG	AGTCTCTCTCAG	136	AAAAAAT	TTTTTTA	141	AAAAAAT	TATTTTT	105	GAGAGAGTGAGA	TCTCTCACTCTC	138	ATATATA	ATATTAT	127	AGAGAAAGAG	TCTCTCTTTC	160	AAATAAA	TATTTTT	120	TAACGTTAACGT	palindrome	192	AAACAGCTATG	ATAGCTGTTTC	146	AATATAT	ATATTAT	182	ATATAC	TATATG	280	CGCACGATTCGACAC	CGTGCGGTGTCGAAT	152	AAAACAAAAAA	TTTTGTTTTTT	82	CTTCTTCTTCT	GAAGAAGAAGA	15	CCACGA	TCGTGG	16	GACCT	GTCAG	137	AAACGTAAA	TTACGTTTT	55	AATTGGCCACGTTGC	GTGGCCAATTGCAAC	71	AAATAAAAT	ATTTATTTT	75
AATATGTATA	TTATACATAT	41	CTCTCTTTCT	GAAAGAGAGA	69	GTATAAATAT	TTTATACATA	39	CGCAT	GCGAT	127	AAATAA	ATTTTT	32	AAGAG	TTCTC	14	AGCACG	CTCGTG	101	TAATATA	TTATATA	12	TAATAAATA	TATTATATT	342	AAAGAG	TTCTCT	1474	CGAGA	TCTCG	119	AATAAATTG	TATTCAATT	90	TATAATAA	TATTATAT	216	CGACGA	TCGTCG	64	GAGAGAAAGA	TTTCTCTCTC	217	ATATA	TTATA	51	AAAGAG	TTCTCT	411	AGAGAA	TTTCTC	605	GAGAGGGAGA	TCTCTCCCTC	101	CCGCG	GGCGC	62	ATTTCGAACGTGGCC	GGCCACGTTCGAAAT	138	CGAGAGAACG	TTCTCTCGCG	162	GAGAGC	GCTCTC	118	GACGA	TCTCG	44	ATTAAT	palindrome	91	AATATA	TATTTA	170	ATTTATT	TAAATAA	32	AAAACAAAC	GTTTGTTTT	102	ATATATCGATATGCGAT	ATATCGCATATCGATAT	133	ATATATAC	TATGTATA	102	ATATATCGATATGCGAT	ATCGCATATCGATATAT	126	AAAATAA	ATTTTTT	122	CTCTCTCTCT	GAGAGAGAGA	145	TGGTCGGTAATGTACCA	TTACCGACCATGGTACA	119	GTAACC	GTTACG	183	ATAAACAGCT	ATAGCTGTTT	141	CTGCA	GCAGT	180	ATCCCGATAGCGCAC	CTATCGGGATGTGCG	277	AATTA	ATTTA	146	CAGTAG	CTACTG	78	GAAGAAAAG	TTTCTTCCT	14	TATATA	palindrome	15	AAGGTCACGTGTTC	ACACGTGACCTTGA	132	AAGACACCATGTCTGCAA	GCAGACATGGTGTCTTTT	52	GACGTCGAATC	GTCGATTCGAC	70	GAAAGAGAGA	TCTCTCTCTT	69
GAGAGAGA	TCTCTCTC	40	TATACATA	TATATGTA	68	AATTATATAA	TATATAATTT	38	TAAAT	TTTAA	125	TAAATA	TTATAT	31	AACGC	TTGCG	13	TAAAAA	TTTTAT	89	GGAAGA	TCTTCC	12	GAGAAA	TTTCTC	338	CTTACCATCGGTCGGTAAAACAGAAATCCAC	TTACCGACCGATGGTAAGGTGGATTTCTGTT	1449	CGCAAACTGAGTTTGCAT	GATGCAAACTCAGTTTGC	117	AAAAT	TTTTA	82	AAAATAAT	TTATTTTA	206	GATAGCCGTTC	GCTATCGAACG	63	TATATA	palindrome	201	ACATACAC	GTGTATGT	51	TCAATATTAACGTGG	TTGACCACGTTAATA	408	AAAAAGA	TTTTTTC	598	TACCAAAAG	TTGGTACTT	93	CACACGCACG	TGCGTGTGCG	61	CGGTGTCCAATAATG	GGACACCGCATTATT	137	ATAAATATA	ATTATATTT	160	CTCTC	GAGAG	114	CACGC	GGCGT	44	AACGTTA	AACGTTT	87	GAGGGC	GCCCTC	167	CGATG	TCGCA	31	AACAAA	TTTGTT	101	ATTGACCACCGTACG	CAATCGTACGGTGGT	126	ACCGTGGTCAATCGT	GTACGATTGACCACG	99	AAATAGATCT	ATCTATTTAG	125	CACGTCTCGATAGCA	GAGACGTGTGCTATC	119	ACCGTAATAATGCGC	GCATTATTACGGTGC	143	AAAAATAA	TTTTATTT	119	AACGTTTAA	TTTAAACGT	178	AGAGGA	CTCTTC	127	AACAGCTATA	ATAGCTGTTT	173	AGAAAG	TCTCTT	274	AAGAGA	TCTCTT	142	ATAAT	TATTA	77	AATTAT	palindrome	14	GAGCGAGA	TCTCTCGC	15	AAATA	TTTAT	130	CCAATTGAAT	GATTCAATTG	51	ACTGAACTGTGCGAA	CGCACAGTTCAGTTT	70	AATAAAT	TATTTAT	60
AGGTTAGGTT	TAACCTAACC	40	AACTG	AGTTC	64	TATAATAA	TATTATAT	36	CTGCCATTAAAG	TTAATGGCAGCT	118	AAAAATAA	TTATTTTT	31	CACGG	TGCCG	12	GCACACAC	TGTGTGCG	81	AGCGGGC	CCGCTGC	12	AACGGCTATTG	TAGCCGTTCAA	333	TATAAT	palindrome	1412	CACATCCCGATAGCG	CGGGATGTGCGCTAT	114	CACGAACGCG	GTTCGTGCGC	80	ATATATAC	TATATATG	204	AGCAGC	CTGCTG	56	AAAACTTTTAAAAAACTAGGA	TTAAAAGTTTTTCCTAGTTTT	201	GAGAGAGA	TCTCTCTC	48	TAATATATTAA	TATTAATATAT	402	ACGTCTCTCGA	AGACGTTCGAG	579	GCGAGA	TCGCTC	93	CTTAA	TAAGT	60	TATATAAATATT	palindrome	134	AGCGGGAGAG	CTCTCTCCCG	157	CACACA	TGTGTG	114	ACACCGCACGATTGG	ATCGTGCGGTGTCCA	44	TTTAAA	palindrome	86	TAATATA	TATTATA	155	AATTTT	TAAAAT	31	ATAGAGTAG	TCTACTCTA	97	GAGAGT	TCTCAC	124	CAACGTGGGCAATTG	GTTGCAATTGCCCAC	98	TATATAA	TATTATA	124	CAATCGTACCGTGGC	GTACGATTGGCCACG	115	GACACCGTACTATTC	GTGTCGAATAGTACG	141	GAGAGAGAGTGC	TCGCACTCTCTC	111	AGTGAAA	TTTCACT	170	AGAGAGAGAG	TCTCTCTCTC	125	ACATATAT	ATATGTAT	172	AAATAA	ATTTTT	256	AGAATA	TTCTTA	138	AAAAAAAAG	TTTTTCTTT	75	CTCCT	GAGAG	13	CACTAC	TAGTGG	15	GAAAGA	TCTCTT	128	CACGCACA	GTGTGTGC	50	ATTGGCCACGGTCCCG	CGTGGCCAATCGGGAC	59	AAGAGG	TCTTCC	59
ACGTTCATACATAT	ATGTATGAACGTAT	37	ATGTAT	CATATA	62	AAATAAT	ATTTATT	36	GAGGAA	TTCCTC	113	TATATAA	TTATATA	28	CACCG	GCGGT	11	ATAAAAAAT	TTTTATATT	75	AATAG	ATTCT	12	ATAATAATAT	TTATATATTA	313	ATAATATA	ATTATTAT	1387	AAAGAGAGAG	TCTCTCTCTT	110	CAAATGAACGGTGTC	CACCGTTCATTTGGA	76	TATTTAA	TTAAATA	203	TAAAA	TTATT	54	TAAATA	TATATT	199	ACAGTTCTTTTGCGC	GTGCGCAAAAGAACT	46	CATAGAGCATTTTCGGCTCCTTAAGGCCGAAAGCAACACGCCGCGAGGGA	CTATGTCCCTCGCGGCGTGTTGCTTTCGGCCTTAAGGAGCCGAAAATGCT	367	CTTGCCTTCAGTGGTCGGGTTTGAGACAC	GTCTCAAACCCGACCACTGAAGGCAAGGT	578	GAGAGAGA	TCTCTCTC	76	CAAGTAAATATTTATTAGAAT	TCTAATAAATATTTACTTGAT	56	ATAAAATTAT	TATAATTTTA	134	AGGACGAAAGAGGGTGAGAG	CTTTCGTCCTCTCTCACCCT	153	CCGCGCCGC	GCGGGCGGC	106	CAGCAA	TGTTGC	41	TATATATATA	palindrome	85	CGAGA	CTCGT	151	ATATACAT	ATATATGT	30	CTTCTATGAC	GTCATAGAAG	84	AGATCTAAAT	ATCTATTTAG	119	CACCGTTCATTTAGA	GTGTCTAAATGAACG	97	GGTGTCGAATAATTT	TTATTCGACACCAAA	124	AGAGAGAGAG	TCTCTCTCTC	115	GTCGAATAATACGGT	TTATTCGACACCGTA	136	AGAGAGAGAG	TCTCTCTCTC	110	TATATATAAT	palindrome	162	ATATCCCACGACAAA	GGGATATTTTGTCGT	117	AGATATTTTTGGACTG	ATCTCAGTCCAAAAAT	168	AAGAGAGAGA	CTCTCTTTCT	249	ATATAC	GTATAT	135	ACATTTGCCCC	GGGCAAATGTG	71	ACGAGGAG	CTCCTCGT	13	CGCAT	GCGAT	14	GTATAAACGTAT	GTTTATACATAC	127	ATTGCCTACAGTTCG	TGTAGGCAATCGAAC	49	AGAGAGGAAG	CTCTCTCTTC	59	CTCGC	GCGAG	58
TATAAT	palindrome	35	CGCCG	GCGCG	60	TATATATATA	palindrome	35	CTCTT	GAAGA	113	AGCACG	CTCGTG	27	AAAGAA	TTTTTC	11	CTCGC	GGCGA	66	AAAATGT	ACATTTT	12	AAAAATT	TTAATTT	309	ATACATAT	TATATATG	1386	ACGGACACG	TCCGTCGTG	105	ACGAG	CTCGT	75	AGAGGGAG	TCTCTCCC	188	GCTATGTATT	TAGCAATACA	53	AATTATAT	palindrome	190	GTGTCCAATCGTGCC	TTGGACACGGCACGA	45	TATATA	palindrome	366	CGCGCCGCCGCTATCA	GGCGCGTGATAGCGGC	573	ACAGACACAC	TGTCTGTGTG	75	GTTAAA	TTAACT	54	AAACGGACACAGTGCG	CTGTGTCCGTTTCGCA	134	AAAATATAA	TATATTTTT	152	AACCTAACCA	TTTGGTTAGG	103	CATCAC	TGATGG	40	AAAGAGAG	CTCTCTTT	85	CGTCC	GGGAC	144	CGAGC	GCTCG	28	AGCAGCAA	TGCTGCTT	82	AAATTATTCGACACC	GGTGTCGAATAATTT	115	AAACAA	GTTTTT	96	GTACGATTGACCACG	TACCGTGGTCAATCG	121	TATATATACA	TATATATATG	109	CAAAA	TGTTT	132	AATATTGCAAC	TTGCAATATTG	109	AACTT	GTTAA	162	AGGTAGAGGTAGAGGTAGAG	TACCTCTACCTCTCTACCTC	114	CGCACGATTCGACAC	GTGTCGAATCGTGCG	152	GATGC	GCATC	246	AATTTC	TTGAAA	135	AACCCT	AGGGTT	67	GAGGAAGAA	TTCCTCTTC	12	GAGGCAA	TTGCCTC	13	GTATGTAC	TACGTACA	119	AGCAAC	GCTGTT	49	AAGATAAAT	TTTATCTTA	59	AAAAAATATTT	TTTAAATATTT	56
CTCTTC	GAGGAA	35	ATGTATAAAT	TTATACATAT	59	GAGAGAGAGA	TCTCTCTCTC	35	CAACG	CGTTG	106	AAAAAG	TTTTTC	27	AAAAAT	ATTTTT	11	TAAAAAAA	TTATTTTT	61	CAGCAT	GCTGAT	10	AATTAAT	TATTAAT	302	AATTGTATTA	AATTTAATAC	1379	CGAGG	CGCCT	102	ACATACCGG	GTATGTCCG	72	TAATTAA	TTATTAA	183	GACGGC	GTCGCC	53	AGAGAGGGAG	CTCTCCCTCT	179	GCGACGG	TCGCCCG	42	ATATAAAT	TATATATT	353	GAGAGAGAGAAGA	TCTCTCTCTCTCT	552	CATTATTTT	TAATGAAAA	74	AACCGT	CGGTTA	52	GCCGTC	GGCGAC	123	CCTCTTTCA	GGTGAAAGA	142	TATACA	TATATG	102	GGAATA	TATTCC	38	GAGAC	TCGTC	84	CTCCT	GGAGA	140	CCATT	GAATG	27	GAGAGACAGG	GTCTCTCCCT	80	ATTGAGACTGTGTCCG	CGGACACAGTCTCAAT	109	ATATTGCAGTA	GCAATATTACT	93	CAGATAAAT	TTTATCTGA	121	AATTAG	ATTCTA	108	ATAAAAAA	TTTTTTTA	132	AATATTGCAGT	GCAATATTACT	108	GCTTGAAAGCGAATGCAACACGCCGCGGGGACTTTGATTAATGAA	GTGTTGCATTCGCTTTCAAGCTTCATTAATCAAAGTCCCCGCGGC	159	CGGAGA	CGTCTC	107	ACACGGTGCCGATTGC	GTGTGCAATCGGCACC	149	AATTGA	TTCAAT	245	CACCGC	GGCGGT	125	GAAAAA	TCTTTT	65	CGTCT	GACGA	12	ATAAAA	TATTTT	13	CCACGTGATGG	TGGCCATCACG	119	AAAAT	TTTAT	48	CACACGTACA	GTGTGTGTAC	58	TATATATATA	palindrome	55
CGCACACA	TGTGCGTG	35	CCTCG	GCGAG	57	TATATAAA	TATATATT	34	GTGCCGTTAAC	GTTAACGGCAC	105	CTACCA	GTAGTG	26	TCGAC	TCGAG	10	ATATATATAT	palindrome	60	CACGCACA	GTGTGTGC	10	ATATTTATAT	TATATATAAA	290	AAATTAA	TTTTTAA	1348	AAAATAAAA	TTTTATTTT	98	CATAAGGGAATATCTATG	CTTATGCATAGATATTCC	70	ACAATA	TTATTG	174	CACGCACA	CGTGTGTG	50	CGCACA	GCGTGT	153	AACGACAACGA	CGTTGTCGTTT	42	CCGGAGGTACCGCCCGCGAGCGAGTCAGTACGTGCTCGATCGTCCGTAAG	GCTTACGGACGATCGAGCACGTACTGACTCGCTCGCGGGCGGTACCTCCG	327	CAATATATGGCAA	TTGCCATATATTG	526	CAGACAGAGA	TGTCTGTCTC	71	TTAAAT	palindrome	51	CCGATTGCACACCGAC	CGGGTCGGTGTGCAAT	122	CGATGA	TCGTCA	132	AAATAAT	TTTATTA	98	CCACCG	GCGGTG	34	ATAATTA	TTAATTA	80	GCACACAC	TGTGTGCG	137	TATAATTTTA	TATATAAAAT	25	TAGATCTAAT	palindrome	77	AAAAAC	TTGTTT	99	GTATAT	TATACA	91	AAACA	TTGTT	120	ACGTCTCTTTAGCAC	GAGACGTGTGCTAAA	107	AACCATAAACG	ATGGTTCGTTT	128	AAAAAAAAC	TTTTTTTTG	108	TTAAAT	palindrome	142	ACACACAT	GTGTATGT	103	AAACAGCTATG	TGTTTCATAGC	149	TACATATATA	TATGTATATA	230	TATAAATA	TTTATATA	124	CACACCCA	TGTGTGGG	65	AAAGAAGAA	TCTTTTTCT	12	AATGAA	ATTTTC	13	GAGAGAGA	TCTCTCTC	116	ACGAG	TCGTC	45	GCAGCCGCA	TGCTGCGGC	56	ATATAATTAT	palindrome	55
CACACACACA	TGTGTGTGTG	35	AGGCA	GCCTT	56	CGTCT	GAGAC	33	ACACACAC	TGTGTGTG	104	CCACCG	GCGGTG	25	ATATTA	palindrome	10	ATATATAC	GTATATAT	57	ATATGTAT	TATATACA	10	AAATAATAT	TTATTTATA	289	ATTTACA	TAAATTG	1313	CGACGC	CGGCGT	93	ATAAAT	TTATAT	69	CCCTCC	GGGGGA	163	ACCTAACCTCG	TAGGTCGAGGT	50	AAAAAGA	TTTTCTT	152	AGGGAG	CCCTCT	41	TACAT	TGTAA	313	CGAGA	CTCGT	524	ATTAAAATA	TTATTTTAA	71	AAAACGTTT	TTTTAAACG	50	CGCCG	CGGCG	115	ATATTA	palindrome	131	ATATATATAT	palindrome	95	CACGG	CGTGC	33	ATACAT	ATGTAT	79	ATTAA	TTTAA	137	CACGCACA	GTGTGTGC	25	ATAAAAAA	TTTTATTT	76	AGAATAATATA	ATTATTCTTAT	98	GAGACACGGA	TGTCTCTCCG	88	ATATAA	TATATT	118	ATATCG	palindrome	106	GCAACGTGGGCAATT	TTGCCCACGTTGCAA	126	AGAGTGAGAA	CTCTTTCTCA	103	AACTTA	TTAAGT	141	CGTCAT	GACGAT	101	ATTGCC	GGCAAT	147	CCAGG	TGGCC	227	CGAGA	TCTCG	124	AGGTTGCTGTGCGCCAATACA	ATTGGCGCACAGCAACCTTGT	62	GTCCGAGTTTCGTTAG	TAACGAAACTCGGACC	11	TAATATA	TTATATA	12	TTAAA	TTAAT	114	TAATA	TATAT	44	CTCTCTCC	GAGAGGGA	56	CACACC	GTGTGG	54
ATCGC	TGCGA	35	CGCAT	TGCGA	54	CATACATATACGTT	TATGTATGAACGTA	33	GAAAGAGAGA	TCTTTCTCTC	98	ATAAAAA	ATTTTTT	25	CAACAG	TGTTGC	9	AAAAGA	TTTTTC	56	TTAATA	palindrome	9	AAATTT	palindrome	282	AATATTTAT	ATATTATAA	1301	ACGACA	TGTCGT	90	ACACACGC	TGTGCGTG	69	GAGAGAGAGAGAGA	TCTCTCTCTCTCTC	161	GGACACATTGGCCACATT	TGTGTCCAATGTGGCCAA	49	GGCGA	TCGCC	137	AGAGAGAGAG	CTCTCTCTCT	40	CGTGGTCAATCGCAA	TTGACCACGTTGCGA	311	ATAAA	TTTAT	485	CCAAAACTA	TAGTTTTGG	70	ATATAAATATATT	TTATATAATATAT	49	TATTGGCCACGTCAT	TGGCCAATAATGACG	111	ATAAATAT	TATATTTA	127	ATATTTAT	TAAATATA	88	CACACACG	GTGTGTGC	32	ATAATATA	TTATTATA	78	CGCCGA	CGGCGT	136	ACGCA	GTTGC	24	AACGTGGGCAATTGC	TTGCCCACGTTGCAA	74	CACACA	GTGTGT	96	CAAAAAA	TTTTTTG	84	ACACGC	GTGTGC	98	AAAAAC	TTTTGT	104	AAAACA	TTTTTG	125	AAAAAAC	TTTTGTT	103	AAAAT	TTATT	140	CGCCGA	GTCGGC	100	AATTAAT	ATTAATT	141	ATATATAAA	TTTTATATA	220	AGAAAGAGAG	TCTCTTTCTC	119	ATCGC	GCGAT	61	ATTCC	TGGAA	11	CGTATGTA	TACATACG	12	GACCTTGACCAACGT	TGGTCAAGGTCACGT	106	CGAGGA	TCGTCC	44	AGAGCGAG	GCTCTCTC	52	GATTC	TCGAA	53
AATATATA	ATATATTT	35	ATATAT	palindrome	54	AAAATT	TTTAAT	33	ACATACGT	TGTACGTA	94	AGGAG	CTCTC	25	ATATATAC	TATATATG	9	ACAATA	GTTATT	55	TATGAA	TCATAT	9	AGAGAAGAG	TTCTCTCTC	266	CTCTCTCTCT	GAGAGAGAGA	1300	ATATATAATT	palindrome	86	CATCGT	CGATGA	59	AAATAAAAA	TTTTTATTT	153	GCGAG	TCGCC	46	CTCCCC	GGGGGA	132	AACTCTAATTCAATTCA	TAGAGTTTGAATTGAAT	40	AGAGAGAG	CTCTCTCT	308	AAAAG	TTTTC	471	CCTAACCTAA	TAGGTTAGGT	68	GTACGTAC	palindrome	48	TAACTTTTTTCAAACC	TTGAAAAAAGTTAGGT	111	TTATATATAA	palindrome	124	TAATAT	palindrome	81	ACGTC	ACGTG	32	AAATTTT	TTTAAAA	78	AACGC	GTTGC	132	AGAGAGAGAA	TCTCTCTTTC	22	AAGAAATTTCTTAAATTTTC	AATTTCTTGAAAATTTAAGA	71	AGAGAGTGAA	TCTCTTTCAC	95	AAGAAA	TTTCTT	83	ATGGTACATTACCGACC	GTCGGTAATGTACCATG	88	AGAGAGAGTG	TCTCTCTCAC	87	TATATA	palindrome	123	ACATATAT	ATATATGT	100	AAAATTT	TAAATTT	139	AATTGAG	TTCTCAA	100	AATTGAG	CAATTCT	138	GGCGA	TCGCC	213	TATAAT	palindrome	116	AGTGG	TCCAC	59	AGGACGAGG	CTCGTCCTC	11	CAGCAA	CTGTTG	12	GAGGC	GCCTC	105	CGTCGT	GACGAC	42	AGAGGG	CTCTCC	51	ATATATAAAT	ATATATATTT	53
AAAGAGAGAG	CTTTCTCTCT	34	GAGAA	TCTCT	53	GGAAGA	TCCTCT	32	AAGGC	GCCTT	86	TATATA	palindrome	24	ATACACAC	TGTGTATG	9	AATATT	palindrome	45	ATTTAA	palindrome	9	TATATATATA	palindrome	265	CGCGTTTT	GAAAACGC	1287	CACACACA	GTGTGTGT	80	CCGCA	TGCGG	56	ATAAAAAT	ATATTTTT	145	CTCTCTCT	GAGAGAGA	44	CCCCTGTA	GTACAGGG	127	CATATA	TATGTA	39	AGAGAGAGAG	TCTCTCTCTC	305	AGACAG	TCTCTG	464	CAGACAGAA	TGTCTGTTC	66	AACAACTGCTC	GTTGAGCAGTT	48	CGATTGGACACGGACC	TCCGTGTCCAATCGGG	110	ATTAAA	ATTTTA	122	GAGAGATA	TCTCTATC	81	ACGAT	TCGTA	32	TAAAATA	TTTTATA	75	TATAAATA	TATTTATA	126	AATATTA	TTAATAT	22	CGCAACGTGGGCAAA	TTTGCCCACGTTGCG	70	AGAGAGAGTA	CTTACTCTCT	94	TATTGCCCACAGTCAT	TGGGCAATAATGACTG	81	CACACA	GTGTGT	87	AACATTTTA	TGTTTAAAA	82	TAAAAAA	TTTTATT	123	TGAAACTAA	TTTCATTAG	99	GTAAACG	TACCGTT	134	CTCTCTCTCTTT	GAGAGAAAGAGA	98	ATTGTAAATAT	TATTTACAATA	137	ATTATATAT	TATATATAA	212	CTCTCC	GAGAGG	116	GCGAG	TCGCC	57	AGAAAA	CTTTTT	11	CAGAGC	TGGCTC	12	CCTTGAC	GGTCAAG	102	ACACAT	TGTATG	40	ATAAA	TATTT	49	AAAATT	TTTTAA	53
ATTAAT	palindrome	33	GTTAACGGCAAC	TGCCGTTAACGT	52	GCGAT	TCGCA	32	AAAAG	TTTTC	81	ATAAATA	TTTATTA	24	AGGGAGAG	TCTCCCTC	9	AGAGGAGAG	TCCTCTCTC	44	AATTAT	palindrome	9	ATAATTAT	palindrome	263	AATTATT	TAATAAT	1269	CTCTCCCT	GGAGAGAG	77	CGCCT	GAGGC	51	CGACG	CGTCG	138	AGCAAC	TTGCTG	44	CAGCAA	TGTTGC	127	CCTACTCGCGTGC	TAGGGCACGCGAG	38	AAATAA	ATTTTT	299	AGAGAGAGGAGAG	CTCTCTCTCCTCT	451	GAGAGAAAGA	TCTCTCTTTC	61	ATATAC	TATATG	47	TATAAA	TTATAT	108	ATAAAATA	TTATTTTA	118	GACATACA	TATGTCTG	77	CAGAGA	TCTCTG	31	CCTCG	CGAGG	74	CCACATAATTTTTC	TGGGAAAAATTATG	123	ATAATTA	ATTATTA	20	AAAAAAC	GTTTTTT	69	AAAAACA	TTTTGTT	88	ATATATATCGCATATCG	ATATATCGATATGCGAT	75	CCACCGTACGATTGA	GTGGTCAATCGTACG	85	AAGTTGAAATTCT	CAACTTAGAATTT	81	CGGTGTCGAATAAAT	TATTCGACACCGATT	118	ACTCTCTCTT	AGAGAGAGTA	97	AACTTTA	GTTTAAA	124	AATTT	TTAAA	96	AAATAA	TTTTAT	135	TTATAA	palindrome	211	CCGCGCATTC	GCGGGAATGC	116	CACACACACG	GTGTGCGTGT	57	AAAATA	TTATTT	11	ATTAATT	TTAATAA	12	GCGACG	GTCGCC	98	AAATTA	AATTTT	40	GAGGC	TCGCC	46	TATATATA	palindrome	52
TATATATATA	palindrome	30	CACACGCA	TGTGTGCG	51	ATATAAA	TATATTT	31	CACACACACA	GTGTGTGTGT	80	ACACACAC	GTGTGTGT	24	ACGAGA	CGTTCT	9	TAAATAT	TTTAATA	43	GAAAAA	TTTTCT	8	ATATTAAT	palindrome	260	CCACGTTCGAAACGG	CGAACGTGGCCGTTT	1234	AAAAGAAAA	TTTTTTCTT	77	ACAGAG	CTCTGT	50	ATATATATAT	palindrome	135	TTAAAAAG	TTAACTTT	42	AGACG	TCTCG	127	AACGCGAA	CGCGTTTT	36	CACACG	TGTGCG	288	AAAAAG	TTTTTC	449	CACCTACACA	GTGTGTAGGT	59	ATACAAT	ATTGTAT	47	CGCGA	GTCGC	108	AAAAAATAA	TTTTTTTAT	112	ATAATAAT	TATTATAT	76	TCAATCGGACACCGC	TCCGATTGAGCGGTG	30	ATATTATAT	TATATATAA	74	ACGACG	TCGTCG	120	AGCAAC	TGTTGC	20	CTGACGACGGAGTTC	GTCGTCAGGAACTCC	65	TATATA	palindrome	84	CGTGTCTAATTGAAC	TTAGACACGGTTCAA	70	AGAGTGAAAG	CTTTCACTCT	83	TATATATA	palindrome	76	ATAGAAA	TATTTTC	104	CATGA	CATGT	96	AAACGTA	TTTACGT	121	GCCACC	TGGCGG	92	TATGTACCTCGTACA	TGTACGAGGTACATA	134	TAATAT	palindrome	208	ATATATAT	palindrome	112	AATCGAATGGAATCATCATCAAATGG	ATTTGATGATGATTCCATTCGATTCC	57	GGAGAA	TCTCCT	10	ATATATAT	palindrome	12	CGCCG	CGGCG	97	CTCTCC	GGAGAG	39	CTACAAT	GTAGATT	46	GAGAGAGA	TCTCTCTC	52
ATATAATAT	ATTATATAT	30	ATACATATT	ATGTATAAT	51	AGAGAAAGAG	TCTCTCTTTC	31	ACAGCA	TTGCTG	80	CCTCCACCT	GGAGGAGGT	23	ACCGCC	CGGTGG	9	GCGCC	GCGCG	43	CTAGCTCTGG	TAGCCAGAGC	8	ATATTATAAAT	TATATTTATAA	259	ATATAATAT	ATATTATAT	1200	ATATAC	TGTATA	74	AGAGGG	CCCTCT	49	TATATATA	palindrome	132	AGAGAGGG	CTCTCTCC	42	ACTTGGCCAT	TATGGCCAAG	125	CTCTTC	GAAGAG	34	ACGGGCG	TCGCCCG	285	ATATATAAT	TATTATATA	438	AGTACGGAACCG	CCGTACTCGGTT	59	ACGTACGTA	TACGTTACG	46	TATATA	palindrome	102	ATATATATT	TATATAATA	99	GGTAATGAAAC	TTACCGTTTCA	70	GCCGTT	GGCAAC	30	GTAACGTAC	TTACGTACG	73	AAAAG	TTTTC	114	AGAGA	TTCTC	20	ATATAAAT	TATATATT	64	AGATAATCC	GATTATCTG	84	ATATATA	ATATATT	68	ATGTATAT	TATATACA	82	ATGACG	GTCATC	71	AATTAAT	TTATTAA	102	AATATTGCTGC	ATATTGCAGCA	91	AAAAATT	TTTTTAA	117	CGACGG	GTCGCC	92	CACACATA	TGTGTGTA	133	ACACTGTGTCCGATCG	AGTGTCGATCGGACAC	205	GGGAGAGA	TCTCTCCC	110	AAAATA	TTTTTA	57	CGACGC	TCGGCG	10	AATGATCGAA	ATCATTTTCG	12	GAGAC	GTCTC	89	GAGAGGGA	TCTCTCCC	38	CCAAGTTATTCGCCGACGAGT	GTCGGCGAATAACTTGGACTC	46	AAAAAAT	ATTTTTT	49
AACGTT	palindrome	30	ATTAAA	TAATTT	49	AGAGGG	CCTCTC	30	CACCGC	GTGGCG	79	ATATATGT	TACATATA	23	AACGA	TTTCG	9	TATATATA	palindrome	40	CGCCT	GCGAG	8	CTTAAAACTAA	TTTTAAGTTAG	249	CCGATCGGACACAGAC	TCCGATCGGGTCTGTG	1187	AAAGAGAACG	TCTTTCGTTC	70	ATATAT	palindrome	48	ACACACACAC	TGTGTGTGTG	130	AAAGAG	TTTCTC	42	CAGCAG	GCTGCT	116	CGATGA	TCGTCA	34	ATGTGCGCAAAAGAA	CATTTCTTTTGCGCA	280	AGGAAG	CTCTTC	432	ACAGTGGCTTTGCAC	CACTGTGTGCAAAGC	59	AATAATT	TTAATTA	46	AAGACGTCTTT	GACGTCTTAAA	101	CTTTCACTCT	GAAAGAGAGT	98	GAGATA	TCTATC	70	ATTAA	TAATT	30	GCCACC	GGCGGT	72	AGTCG	CTCGA	108	AATATAAT	TATTATTA	20	TACATA	TATGTA	63	CACACG	GTGTGC	81	AGAGAAAGAGAG	TCTCTCTCTTTC	65	TATATAAA	TATATTTA	81	ATCGTACCGTGTGCA	GGTACGATTGCACAC	70	AATCGTACGGTGGTC	CACCGTACGATTGAC	97	AAAAAAAG	TTTTTTTC	86	CGGCGA	CGTCGC	115	AAAAT	TTTTA	89	CACGACCGTATTGCACA	TGTGCAATACGGTCGTG	127	GATTCGACACCGCAC	GTGTCGAATCGTGCG	196	CGATG	GCATC	105	AAAAAGAAAA	CTTTTTTTTT	56	CCGCCA	GCGGTG	10	AAGAAA	TCTTTT	12	GAGGA	TCCTC	88	CGCAT	TGCGA	37	ATAAG	TATCT	45	CTGCATTCCTTCA	GGAATGCAGTGAA	48
TTAAAA	TTTAAT	28	AAAAG	CTTTT	49	AATATT	palindrome	30	ACTAAACTGA	TTTAGTTCAG	77	AAAAAAAG	TTTTTTTC	23	CGTCC	GGACG	8	ACACACACAC	GTGTGTGTGT	40	AGCGGAG	CCGCTCT	8	AACCTAACCT	AGGTTAGGTT	238	ACGCGGAAAGA	CTTTCCGCGTT	1176	AAAGAACAAACCCCC	CTTTGGGGGTTTGTT	69	AAATTATTC	TTGAATAAT	47	ATTCTC	GAGAAT	125	AAAGAGAGAG	TCTTTCTCTC	41	ATTAA	TTAAT	115	AGCGAG	CGCTCT	34	TATTATTAAA	TTAATAATAT	273	AGTGGTGTGTGATTCCGACCAGTTAAGGCAAG	GCCTTAACTGGTCGGAATCACACACCACTCTT	420	GAGAGAGC	TCTCTCGC	57	AAATTAA	TTAATTT	46	CAAAAAGTTAGGTTTG	CTAACTTTTTGCAAAC	100	ATATTAAT	palindrome	97	AGGGAGAGAG	CTCTCTCTCC	69	AGCGAG	TCTCGC	29	TAAAAAA	TTTTTAT	69	AAAGAG	TCTCTT	108	GCCAA	TTGGC	19	ACACAC	GTGTGT	63	GTGAGAGAAC	TTCTCTCACG	79	ATATATAA	TTTATATA	62	AGTAAGAGAG	CTCTCTCTTA	81	ATAAATA	TTATTAT	70	ATAAATAACAAT	ATTTATATTGTT	92	AGAGAGAATG	TCTCTCATTC	85	TAAAAT	TTTAAT	112	AAAATA	TTTTTA	81	ACACGGTGTCGATTGC	ATCGACACCGTGTGCA	125	CTCGT	GAGAC	188	AAATATTTATTTGTATTA	ACAAATAAATATTTTAAT	105	CATTCGATTCCATTCGATGATTC	GGAATCATCGAATGGAATCGAAT	55	CATCG	GCGAT	10	AAATAT	ATATTT	12	CTCCCTCT	GAGAGAGG	82	CACGC	GGCGT	36	GCGAGA	TCGCTC	44	CGAGA	TCGTC	48
ACACACAC	TGTGTGTG	28	CGTTAACGCTGC	GTTAACGGCAGC	48	ATATATAT	palindrome	28	ACACACGC	GTGTGTGC	77	CGACGG	GTCGCC	22	AATAATAT	ATATTATT	8	AAATAAT	TTTATTA	39	AATATAAA	TTTTATAT	8	AATATATTT	ATTAAATAT	236	TACATA	TATATG	1100	CTCCT	GAGAG	67	CACACACACG	TGTGTGTGCG	42	CCCTC	GGGGA	117	CCTCTC	GGAGAG	37	ACGCG	TCGCG	113	AATAAA	TTTATT	33	ATATAAAA	TTTTTATA	273	CTCGG	GCCGA	397	AACCAAACCGGAAAT	TGGTTATTTCCGGTT	56	TTAATA	palindrome	43	ACCGCAAAGTTGTAC	GTGTACAACTTTGCG	99	TTATAAAAA	TTATAATTT	93	AGAGAGAC	CTCTGTCT	69	GCCGC	GCGGC	28	GTACGTAC	palindrome	68	CTCTCTCC	GAGAGGGA	105	TTAATA	palindrome	18	AAAAACAA	TTTGTTTT	63	AGAGTGAGAA	CACTCTTTCT	79	AATTA	AATTT	59	ACACAGTCGCAATCGG	CGATTGCGACTGTGTC	81	ATATATAA	TTTATATA	68	ATTTAATTATT	TAATAATTAAA	87	CGCTC	GGAGC	81	CGTTTAAC	GTTAAACG	112	ACACGGTGTCGATCGG	ATCGACACCGTGTCCG	77	TATATAATCA	TATATATGAT	124	ATAAATA	TATTTAT	187	ACAACTGATTTTGAATAGTCGTGAAA	CAAAATCAGTTGTTTTCACGACTATT	101	CACACT	TGTGAG	54	ATTCTAA	GAATTTA	10	TATTAA	palindrome	11	CCACGTGGTGG	CGTGGCCACCA	82	CTCTCG	GAGAGC	35	GAGAAGATACTTTTGTA	TATCTTCTCTACAAAAG	44	ATATAAAT	ATATATTT	44
AAATAATTT	AAATTATTT	28	CGTCAT	TGACGA	47	ATACATATT	ATATGTATA	28	GACGAC	TCGTCG	76	AAAATAAAAA	TTTTTTATTT	22	AATAAAT	TATTATT	8	GAAAC	TTTCG	37	AATAATAT	TATTATAT	8	AAAAAATAA	ATTTTTTTT	234	CACACA	TGTGTG	1092	AAAAGAAAAA	TTTTTTTTTC	67	ATTTA	TTAAA	41	TAATAA	TTATTA	112	CATCG	GATGC	36	AAGGT	TACCT	113	AACCGTGGTCAATCGG	ACCACGGTTCCGATTG	33	CCGTGTCCGATCGTG	GGACACGGCACGATC	270	AAGAGAGAGA	TCTTTCTCTC	379	ATAAA	ATTTT	55	TATAATATA	TATATATAT	43	GTAATAAACGGACACA	GTGTCCGTTTATTACT	98	TATTATAATA	palindrome	87	CTAACCAAACCAAA	TAGTTTGGTTTGGT	64	CGCCGAA	TTCGGCG	27	ATAATT	palindrome	68	CTCCCC	GGGAGG	105	TAAATATGTA	TTATACATAT	18	TATATATA	palindrome	60	AGAGAGAGTGA	TTCACTCTCTC	79	AAAAAAAT	TTTTTATT	59	ATACAT	ATATGT	80	CAAAAAAA	TTTTTGTT	66	ATTCGACACAAAATT	GTGTCGAATAATTTT	83	CGCACTCTCT	GAGAGAGTGC	81	ACCGGTT	CGGTAAC	110	AGGAACGAATGA	TCATTCGTTCCT	75	CACGCACA	TGTGTGCG	113	ACGAGG	TCCTCG	184	ATGACG	CATCGT	97	ATATAT	palindrome	54	ATAATTAT	palindrome	10	GTCACGTGACC	TGACGGTCACG	11	CACGTGACCTTAAC	GTCACGTGGTTAAG	78	CGAGG	CGCCT	35	CGCCGA	GTCGGC	44	CAAGATTTGATTAGT	CTAATCAAATCTTGA	43
AAATATA	TATATTT	27	GACGA	TCTCG	43	AGAGAGAG	TCTCTCTC	28	CCCTT	GGAAG	75	AAGAGG	CTTCCT	21	AAAAAAG	TTTCTTT	8	ATACATATT	TATAATATG	37	AAATATT	AATATTT	8	CGCACA	GTGCGT	230	GAACGGCTATC	TTCGATAGCCG	1057	AGATA	ATCTT	65	ATACCGTAC	TATGTACGG	41	TAAAATATA	TATATATTT	108	GCTATCGGGACGTGC	TCCCGATAGCGCACG	35	CGTCAT	TGACGA	110	GTGTCCAATCGTGC	TTGGACACGCACGA	32	ATTATATATT	TATAATAATA	253	ATTTAT	TATAAA	376	AACCACTATCG	ATAGTGGTTCG	52	TAAAACG	TACGTTT	42	CACAGACCAAATGCG	TGTGCGCATTTGGTC	97	ATAAATA	TTATTAT	86	CGTTCAGTTGGACAC	TGAACGGTGTCCAAC	64	ATCGC	GATGC	27	AACGTA	TTTACG	67	CTCTCC	GAGAGG	104	CTAACCCTAAC	GGTTAGGTTAG	18	ATTAA	TTAAT	59	CTCTCTCCCACT	GAGAGAGAGTGG	74	ACCGTTTATTTGCAC	CGGTGTGCAAATAAA	58	AAAAAC	GTTTTT	77	ATAATTATAT	palindrome	66	ATATATAC	TATATATG	81	ACAAAAAA	TTGTTTTT	81	ACACAC	GTGTGT	105	CGAGG	TCGCC	74	ACGCG	TCGCG	113	CGTGC	GCACG	181	AATAAAT	ATTTATT	95	AAAAAAT	TATTTTT	52	ACGAGG	TCGTCC	10	TAACATA	TGTTATA	10	CGCAT	GCGAT	77	AATGT	TACAT	34	CTTCGAAG	palindrome	43	ATGTATAT	TATACATA	43
CGCCGA	CGTCGG	26	CATACATATACGTT	TATATGTATGAACG	41	AAAAGA	TTTTTC	28	GCACG	TGCCG	73	TATATATATA	palindrome	20	TATAAATA	TATATATT	7	AAAATAATA	ATTTTTATT	37	TCTCCATT	TGGAGAAA	7	ATATATATTATAT	TATATATAATATA	224	ATATAATAA	ATATTTATT	1041	ATATAA	TTATAT	64	ACACATAC	TGTGTATG	41	GCAAAAGAAATGTGC	TTTTGCGCACATTTC	108	CACACCGTTCAATTG	TGAACGGTGTGCAAT	34	CTTTACCTCGAGAGTAGAAACCAACACGCCGCTGGCAGT	TAAAGACTGCCAGCGGCGTGTTGGTTTCTACTCTCGAGG	108	CATACATA	TGTATGTA	32	CCTACTCGCGTGC	TAGGGCACGCGAG	250	ATAAAAAA	TTTTTATT	360	GACGC	TCGCG	51	AACCGG	GGTTCC	42	CAATAATGACGCGTGGG	CGTCATTATTGCCCACG	95	AATTCT	TTAGAA	81	GCACAC	TGTGCG	63	ATCATC	TGATGA	26	AAAAAG	TTCTTT	66	AAAAAAT	TTTTTAT	104	CGACGC	CGGCGT	18	ATATAAA	ATATTTT	57	CGTTGCGTTTGCCCA	GCAAACGCAACGTGG	67	GATTGAGACTGTGTCC	TCGGACACAGTCTCAA	57	AGAGAGAGAG	TCTCTCTCTC	75	AAATATA	TTTATAT	64	CGTGTCCAATCGTA	GTACGATTGGACAC	79	ACGTGGGCAATCGAG	TTGCCCACGTCTCGA	74	AACTTT	TAAAGT	101	ACGCG	CGTCG	74	AATTTTTATGATGTCTC	GACATCATAAAAATTGA	92	AAATATTTATTTGTATTA	ACAAATAAATATTTTAAT	181	TAAAATATA	TATATTTTA	89	CACACC	TGTGGG	51	CCTCTC	GGAGAG	9	ATAGAGCC	TATGGCTC	10	TCAAGGTCAGG	TGACCTTGACC	70	CACACC	GTGGGT	33	AAGAGA	TTTCTC	43	AAAAAT	TTATTT	43
ATAAATA	ATTTATT	26	TAAATA	TATATT	40	CCGACG	GGCGTC	26	GAGAGC	TCTCGC	68	GAAGAA	TCTTCT	20	GCGGCA	GCTGCC	7	TATGTATAAA	TTATACATAT	34	ATAATTA	TAATTAT	7	ATAAATAAAT	ATTTATATTT	212	AATTATA	TTTATAA	1025	ACGGACACGGACACGACGGAC	CGTGTCCGTGTCCGTCGTGTC	64	AACAGCAGC	TGTTGCTGC	41	AGACG	CTCGT	108	CGCGGTA	TACCGCG	33	AAAAT	TTTAT	108	GGAAT	TCCAT	31	AATATATAT	TATATATAT	250	AAAAAGAA	TTTTTCTT	349	ACACACACAC	TGTGTGTGTG	50	CACGCA	TGCGTG	40	GTGTCCAATCGAACG	GTTCGATTGGACACC	94	ATATTAA	TTTAATA	80	ACCTC	GAGGT	62	AGGAGGAT	ATCCTCCT	26	CCGCA	CGGTG	64	ACGGC	CGTGC	101	ATATAAAATTAT	ATTTTATATATA	17	AATAC	TTGTA	57	AAACAAAA	TTTTTTGT	65	ATTGGACACGTACG	GTGTCCAATCGTAC	57	AGATAAACG	TTTATCTCG	66	AATATAAATTT	TTAAATTTATA	63	ACAAAAA	TTTTTTG	79	TATATATA	palindrome	72	TACCGG	palindrome	98	CCTTCC	GAAGGG	72	AGAAAGAGAG	TCTTTCTCTC	91	AAATATAA	TTATATTT	171	ATTAAT	palindrome	86	CATGTCTGTAAAAGACAC	GTGTCTTTTACAGACATG	50	CACACGCA	GCGTGTGT	9	AGGTCACTTCA	TTGAAGTGACC	10	CACGCGACCTTGAC	GTGGTCAAGGTCGC	69	ATGTAT	TACATA	33	TCGAAGTT	TTCGAAAC	40	AAAAACGTGA	TTTTCACGTT	42
TAAATATATA	TTATATATAT	25	CGTTG	GCAAC	40	AATATATATA	TATATTTATA	26	CACCT	TGAGG	65	AATTATTCTAAAATTCAATTTCA	AATTTGAAATTGAATTTTAGAAT	20	GCCGA	TCGGC	7	AGAGGG	CTCTCC	34	AATGC	GCATT	7	ATTATTAAT	TAATAATAT	209	TAAATAATA	TTTATATTA	1006	AATAATTTATATAATATAT	AATTATTATATATTATATA	61	ATATAC	GTATAT	40	CGCACACA	TGTGTGCG	104	TATAA	TATTA	31	GAAAAAAA	TTTCTTTT	107	CGACTATTGAA	GTCGTTCAATA	31	TAATTT	TTAAAA	243	AGAGAGGGAG	CTCTCCCTCT	346	CCAAACCGGAGTAAA	CTCCGGTTTGGTTTA	46	AAAATTTA	AATTTTTA	40	AACGTGAAACG	TTTCACGTTCG	93	AGAGGTCGAA	CTCTTTCGAC	78	CGCGAAAACCGC	GTTTTCGCGGCG	60	AGAGGC	GCCTCT	26	AGAGAGAGAG	TCTCTCTCTC	60	CGCCGC	GGCGGC	100	ACGCC	TGGCG	17	TAAATAA	TTTATTA	53	ATAATAT	TATATAT	64	TAATAT	palindrome	55	ACAAAAA	TTTGTTT	65	AAAACAA	TTTTTGT	63	AAAAAATAA	TTTATTTTT	73	ATTCGACACAAAATT	GTGTCGAATAATTTT	70	ACCGTTAA	TTAACGGT	97	ATTGTAAATAT	TTACAATATAT	71	ATCATT	ATGATA	89	TAATAATA	TATTATAT	164	GGCCAC	GGCCGT	84	ATATACAT	TGTATATA	50	ACACAC	GTGTGT	9	GAGCG	TCCGC	9	AGATCCGGGCC	GGCCCGGATCT	68	ACGCA	TGCGT	33	TACAGACCTGTTTCCGAAA	TATTTCGGAAACAGGTCTG	40	AAAAAAAT	TTTTTTAT	40
GAGAGAGAGA	TCTCTCTCTC	25	CCTCA	TGAGG	40	AGGTG	CTCAC	25	GTTAACGGCAAC	TGCCGTTAACGT	64	AAATATT	AATATTT	20	CATTA	TAATG	7	AAATAAA	TTTATTT	34	AAAAATT	TTTTAAT	7	CGATTGACCACCGTCC	GGTCAATCGGGACGGT	203	AGTAAAATAAAAATCGATGATGATGATG	TCATCATCGATTTTTATTTTACTCATCA	992	AACCTAACTTTACTCT	TAGAGTAAAGTTAGGT	61	ATTATTT	TAATAAA	39	TATAATTA	palindrome	101	ACTCGATACGTAAA	AGTTTTACGTATCG	28	CGACT	GTCGA	107	ACGGCTTTGA	AGCCGTTCAA	31	TATACATA	TATATGTA	240	AGCCAACTAAGGCAAGATCGGAGGATGATCC	CCGATCTTGCCTTAGTTGGCTGGATCATCCT	337	ACGGGACCAGT	GGTCCCGTACT	45	TACG	palindrome	39	CACAGTTCGATTGGA	GAACTGTGTCCAATC	92	TAATAAT	TTAATTA	77	ACACACAT	TGTGTGTA	60	GAGAGGGC	TCGCCCTC	25	CGCCA	GGCGT	58	ATTTTTC	TGAAAAA	99	TATATATA	palindrome	16	GATGAC	GTCATC	53	AAAAGA	TTTTCT	64	CACGCA	TGTGCG	55	AAATAAAA	TTTTTATT	64	ATTATC	GATAAT	62	ATTGCCCACGTTGCT	CGTGGGCAATAGCAA	72	TAATATAA	TATTATAT	69	TTTAAAAA	TTTAAATT	96	AGGGAGAGAG	CTCCCTCTCT	71	TAAATATA	TATATATT	87	CGCCGA	CGGCGT	154	CGTCGT	GACGAC	84	CAACCTGATATTGGCGCACAG	GTTGCTGTGCGCCAATATCAG	49	AAGAATAG	TTCTTCTA	9	CTGACTTT	GAAAGTCA	9	AACCC	GGGTT	68	GGAGATGGTAATGTATC	TTACCATCTCCGATACA	30	CTCTCTCT	GAGAGAGA	40	TATAATTA	palindrome	39
AATTATATAA	TATATAATTT	25	CACATA	TGTATG	40	CACACACG	GTGTGTGC	24	CGCCA	GGCGT	63	CGCGC	GCGCG	19	ACGTC	CGTGA	7	CGACGG	CGTCGC	33	CACCG	GGTGC	6	AATAAAATA	TATTTATTT	203	GAACGTCTATC	GACGTTCGATA	937	CCACCG	CGGTGG	60	ATGTGCACAATAATGTC	CACATGACATTATTGTG	39	TATATATAA	TATATATTA	93	GAACGGTGTGCAATA	GTTCTATTGCACACC	27	AAGTATGAATAT	TATTCATACTTA	107	CCGCA	GTGCG	30	TATTAAAATAAACTA	TATTTTAATATAGTT	232	AGAGAGAGAGAGAGAG	CTCTCTCTCTCTCTCT	336	CAGACAGACCGACA	GTCGGTCTGTCTGT	44	AACGTTAA	TTTAACGT	39	CACACCGTTCAATTG	GGTGTGCAATTGAAC	92	GAACCCGAAA	GGGTTCTTTC	77	TAAATTAA	TTTATTAA	59	CTCTGTCT	GACAGAGA	24	AAAATTTA	AATTTTTA	55	AAAATAAT	ATTTTATT	94	CTCAC	GAGGT	16	CGATATAGAAC	GGTTCTATATC	52	GAGAGTGA	TCACTCTC	63	AAAAG	TTTTC	55	TATACATATA	TATATGTATA	61	CACACG	GTGTGC	61	AAGAATATATTCTTAATTT	TATATTCTTAAATTAAGAA	72	CGCACA	GTGTGC	67	TACGTACGTAACGT	palindrome	92	AGAGGTAGAGGTAG	CTACCTCTACCTCT	70	GTTTTTGGACTGAGAT	TCTCAGTCCAAAAACA	83	GTGCTTGATTATCAGAGTGAGTCCCCTTGCCTCTCACTATTCGGG	TAGTGAGAGGCAAGGGGACTCACTCTGATAATCAAGCACCCCGAA	153	ACACACACAC	TGTGTGTGTG	80	AAAAAAACAAAA	TTTTTTTTGTTT	49	CGGCGGAGAATTCT	TCTCCGCCGAGAAT	8	CTCAC	TGAGG	9	CCACGTGACCTTGC	GTGGGCAAGGTCAC	65	GAAAAAAGTAGGTC	TTTTTCGACCTACT	30	CTCGCCG	GGCGAGC	40	ATATATATA	ATATTATAT	38
TTAAATA	TTAATAT	24	AGAGGAGAGG	TCTCCTCTCC	40	GCAGCA	TGCTGC	22	CTCTCTCC	GGAGAGAG	61	ACAAAG	TTGTCT	19	ACGACA	CGTTGT	7	TTATAA	palindrome	30	ATAGTA	TTACTA	6	ATTATAAT	palindrome	198	TATATATATA	palindrome	920	CATCG	GCGAT	59	ATTGCT	TAGCAA	38	ATTAATATT	TAATATTAA	91	TATACA	TGTATA	26	CAACACGCCGCTGGCGGTCTTTACCTCGAGAGTTGAAAC	CCGCCAGCGGCGTGTTGGTTTCAACTCTCGAGGTAAAGA	105	GGACACCGCACGATC	GTGCGGTGTCCGATC	29	ATATTAA	ATTTAAT	230	ATAAAAA	TTTTTTA	326	CAGACAGAGAGACA	TGTCTCTCTGTCTG	42	ATAAATAT	ATATATTT	38	CGTGGGCAATAATGA	GTCATTATTGCCCAC	91	TATAATTA	palindrome	76	ATATATATAC	TATATATATG	58	CCTTG	GCAAG	23	ATTTTTC	TGAAAAA	53	ACATAT	TGTATA	92	CACACACA	TGTGTGTG	16	ATATATATGT	CATATATATA	51	CTTTTGCCCACGAGTTG	GTGGGCAAAAGCAACTC	62	TATATACATA	TGTATATATA	54	AATTA	TTTAA	61	AGAAAA	TTTCTT	61	GAGAAAGAGTGC	TCTCGCACTCTT	71	AAAAAAG	TCTTTTT	64	ATATATA	TATATAT	90	CGGCT	GCCGA	67	GTGCAATACGCTGT	TATTGCACACAGCG	82	AATTATAT	palindrome	146	GAGAG	TCTCC	79	AGATCGGAAGA	TCTTCCGATCT	48	CCACATTTTC	GGAAAATGTG	8	ATTGAAG	CAATCTT	9	AAGAG	CTCTT	62	ATGTATAT	CATATATA	29	AGAGAGAGAG	TCTCTCTCTC	40	AAAAATAT	TTATATTT	37
TAATAATA	TATTATTA	24	TTATATATAA	palindrome	38	GACGAC	GTCGTC	22	CGGCT	GCCGA	60	CACGCTG	GTGCAGC	18	AATATAA	TTATATT	7	AAAAAATAA	ATTTTTTTT	30	AGGGCG	GCCCTC	6	ATAAATATTAT	TTATATAATAT	195	AGATGT	ATCTAC	902	AAACA	TGTTT	59	AGTAAC	TTACTG	38	CGAGG	CGCCT	89	GAGAC	GTCTC	26	AGAGAGAC	GTCTCTCT	96	AGAAAGAGAG	TTTCTCTCTC	28	GTGTCCAATCGTGCC	TTGGACACGGCACGA	226	ATTTAA	palindrome	320	CACAGACAGACTGA	CAGTCTGTCTGTGT	41	AAAAGTTT	AAACTTTT	38	CGTGGCCAATATTGACG	GTCAATATTGGCCACGC	88	CCCGAAACAAC	GTTGTTTCGGG	74	ATATAAA	ATTTTAT	58	CCTAACCCCAA	GGTTAGGTTGG	23	ATATATATAA	ATTTATATAT	53	CACACACACA	GTGTGTGTGT	90	TTATAATA	palindrome	15	ATAGAAGGTCAGCGCAGGTC	CTATGACCTGCGCTGACCTT	49	ATATATAC	TGTATATA	61	AATAAT	TATTAT	54	TAATTTAGA	TTATCTAAA	57	ATCGTACGTGTCGA	CACGTACGATTCGA	57	AAAAAACA	TTTGTTTT	70	GAAAAAAAA	TTTTTCTTT	63	AAAACTTT	TTTAAAGT	90	CGGTGCCGATCGGACA	GTGTCCGATCGGCACC	66	GCGATA	TCGCTA	82	AAAGA	TTCTT	146	ATAATAAT	ATTATATT	79	AAAATAAA	ATTTTTTT	48	ATCGACACTGTGTCCG	CACAGTGTCGATCGGA	8	ATAAACA	GTTTATT	9	AGAGAGAGAA	TCTCTCTCTT	61	AAAGAA	TTTCTT	29	TAATA	TATTA	39	TATTTAA	TTAAATA	35
CGTCT	GAGAC	24	AATATAT	TATTATA	38	ATAATATAT	ATATATATT	22	ATCGTC	GACGAT	60	ATTAAT	palindrome	18	AAATGG	TTCCAT	7	TATATATTAAA	TATATTTAATA	28	AAGGC	TGCCT	6	CTCCT	GAGGA	194	TATAATAT	palindrome	890	CCCTCT	GAGGGA	58	ACGCGGTTAGGGC	CCTAACCGCGTGC	38	AATAATAATAATAACAGC	GCTGTTATTATTATTATT	89	CTGACACGGTGCTGCC	GCACCGTGTCAGGGCA	26	ACTGG	AGTCC	88	CTCCCTCT	GAGAGAGG	26	CACACA	GTGTGT	225	CACACACG	GTGCGTGT	312	ACACGCAC	GTGTGTGC	41	GAAAGAGAGA	TCTCTTTCTC	37	CACACG	GTGCGT	86	AAATATTTTAT	TTATAAAATAT	73	AATATTA	TTAATAT	57	ATCGGACACAGTTTCG	TGTGTCCGATCGAAAC	21	CGATGA	TCGTCA	52	AAATTA	AATTTT	89	ATTATATAT	TATATAATA	15	CGACACCAAATTATT	GGTGTCGAATAATTT	48	ATCGTC	CGATGA	60	GGTGTCGAATAATTT	TTATTCGACACCAAA	53	AGAGTGAGAA	CTCTTTCTCA	56	AATTA	TAATT	56	TATATAA	TATATAT	69	CGTGGGCAAAAGCAACT	GCCCACGAGTTGCTTTT	63	ACGTACGTAACGTAACGT	TTACGTACGTACGTTACG	89	ATTGCACACAGCGC	TGTGTGCAATGCGC	66	CACACC	GTGTGG	81	ATATTAA	ATTTAAT	145	CGTGC	GGCAC	77	AAAAAAAAGAA	TTTTTTTTTTC	48	ACCCCATA	GGTTATGG	8	ACGGG	GTCCC	9	CACACACG	TGTGCGTG	59	AATAAA	TTTATT	28	AAATGCTTCGGAAATATTTCTG	CATTTCAGAAATATTTCCGAAG	39	GCATC	GCGAT	35
ATATTATAC	ATGTATAAT	24	AGTGCCGTTAAC	GTTAACGGCACT	37	AGTCG	CTCGA	22	AGCAGC	TGCTGC	58	AATATATAT	TTATATATA	18	GAGAGAAAGA	TCTCTTTCTC	6	TAATAATA	TATTATAT	28	AACCGTAAG	ACGGTTCTT	6	TATACATA	TATGTATA	193	TATAATTA	palindrome	859	AATAT	ATTAT	57	GACTATTGAAC	TTCAATAGTCG	36	AGAGAGAGGG	TCTCTCTCCC	88	AATGTGGCCAATGTGGAC	CCACATTGTCCACATTGG	25	GACGAG	TCCTCG	87	GACACGGAACGATCG	GTGTCCGATCGTTCC	24	TACATA	TATGTA	217	AAATTA	TTAATT	305	CTTCGAGAC	TCGAAGGTC	40	AGGTTAAAAT	TATTTTAACC	37	AACGTGGCCGTTTCG	CGAAACGGCCACGTT	81	ATATACAT	TATATATG	72	AACATTGTCATATAATAA	ATGTTTTATTATATGACA	56	AGGCGCCAGCGTTTCAG	CCTCTGAAACGCTGGCG	21	GTGAAAA	TTTTCAC	51	AATATAA	TATTTTA	84	ATATATATAA	TTTATATATA	15	ATTGCCCACGTTGAT	GGGCAATATCAACGT	48	AATAAAAA	TTTTTATT	60	ATATATAT	palindrome	52	GCAGCGGTA	GCTGCTACC	54	AAAAAAAT	TTTATTTT	56	AGAGAC	TCTCTG	67	AATTAA	TTTTAA	63	GTACGTACGTAACGTAC	GTACGTACGTTACGTAC	87	CAATCCAAGTCAAAGCCAATTT	TTTGACTTGGATTGAAATTGGC	65	GAGAGAGGGA	TCTCTCTCCC	79	ACGATG	TCGTCA	145	ACATATATAT	ATATATGTAT	77	GCCGTC	GCGACG	47	AATATCAGGTTGCTGTGCGCC	CAACCTGATATTGGCGCACAG	8	AAGAGAGA	CTCTTTCT	9	ACCTC	TGAGG	58	AAACGTAAGTAC	TTACGTTTGTAC	28	CGATCTA	CGTAGAT	38	CCGCCA	GGCGGT	34
AAATAATA	TTATTTTA	24	GCCACC	GCGGTG	35	ACACAT	GTGTAT	22	CATACACA	TGTGTGTA	57	AAAATT	TTTTAA	18	CTTCG	GCGAA	6	GAAAA	TTTTC	28	GTACA	TGTAC	5	AATTTAA	TTTTAAA	193	CATAACCC	TGGGGTTA	828	CCGCGAAAAA	CGCGGTTTTT	56	ATGTGCGCAAAAGAT	CACATATCTTTTGCG	36	AATTATA	AATTTAT	87	CGTCTTT	GAAAGAC	24	AACACGCGGCAGTGGGACTTTGACTCGGACGAGTCGGAGA	GTGTTTCTCCGACTCGTCCGAGTCAAAGTCCCACTGCCGC	87	TCCAATCGTTCCGTG	TTGGACACGGAACGA	22	TAAATAA	TATTTAT	216	AAAATA	TTTTTA	300	CATTAGTTC	TAATGGAAC	40	AAATATA	TTTATAT	37	GACCAAATGCGCACG	TTTGGTCCGTGCGCA	80	CACACG	GTGTGC	69	CCTCG	CGAGG	55	GAGAGAGG	TCTCTCCC	20	GACGGT	TCACCG	51	TCGCCA	TGGCGA	80	ATACATATAT	TGTATATATA	15	AGAATTTTCAACTT	ATTCTAAGTTGAAA	46	TATCGA	palindrome	59	AAAACAAA	TTTGTTTT	52	GTGAGAGAAC	GTTCTCTCAC	53	AGATCTAAAT	ATCTATTTAG	55	ACTACATAT	TATATGTAG	67	ATATATTT	TAAATATA	62	ATATAT	palindrome	87	AATTGAAGGAAGCCGAAA	GGCTTCCTTCAATTTTTC	65	AGCTGTTTAAT	CAGCTATTAAA	77	ATATAAA	TATATTT	142	AATTATAT	palindrome	76	ATTTA	TAAAT	47	AACGA	CGTTT	8	TATACATAT	TATGTATAA	8	GTGGTCAAGGTCAGT	TGACCTTGACCACAC	57	ATATATA	TATTATA	27	CTCCG	GCGGA	37	TTCGAAAC	TTTCGAAG	33
CCTCA	GAGGT	22	CATACACA	TGTGTGTA	35	GCAAC	TTGCG	21	GACGAG	GTCCTC	56	GGGAG	TCCCC	17	ATCGCC	GGCGAT	6	CCGCCC	GGCGGG	28	GGAAT	TTCCA	5	TACATA	TATGTA	187	ATAATATATAAT	TTATATATTATA	811	TATATATA	palindrome	52	GAGAGAGAAAGA	TCTCTCTTTCTC	35	AATTAT	palindrome	87	CGAATCGTATA	TCGTATACGAT	24	ACGACG	GTCGTC	86	ATCGTGCAGTGTCCG	GGACACTGCACGATC	22	AACAGCTATCG	TGTTCGATAGC	208	GATTC	TCGAA	298	AGGGAGAGAGAG	CTCTCTCTCCCT	40	AAAAATA	TTTTTAT	37	CACAGAGCGAAACGGA	TTTCGCTCTGTGTCCG	80	TATATATATA	palindrome	65	AATAAAAT	TTATTATT	55	ATACACACGTAC	GTGTGTATGTAC	20	AAAATATA	TTTATATT	51	AAGAGGAGG	TCCTCCTCT	80	AATTAT	palindrome	15	GAGAAAGAGAGA	TCTTTCTCTCTC	44	ATACG	TATCG	59	GATGAC	TCATCG	48	AGATCTAAGC	TTAGATCTGC	53	ACGAGCGA	CGTTCGCT	53	CGACACAAATTATT	GTGTCGAATAATTT	66	GAAGCAGC	GCTGCTTC	61	AAAAAT	TTTATT	83	CGAGGA	TCCTCG	64	CGGGACGGTGGTCAAT	GTCCCGATTGACCACC	76	ACGCC	GGCGT	136	ATTTTTT	TAAAAAA	74	CGTCGT	GACGAC	46	AAATATT	TAATATT	8	TAATTA	palindrome	8	GGTCACGT	TGACCACG	51	AAGAG	TCTTC	27	ATTGACCACGTTCCA	GTGGTCAATTGGAAC	37	TATAATAT	palindrome	33
GAAGA	TTCTC	21	AACTCTTAGTTCTCCGC	GAGAACTAAGAGTTGCG	35	CGCCA	GCGTG	21	ACGGG	CGTCC	56	CATCG	GCGAT	17	AGGAAG	TCTTCC	6	CACACACA	TGTGTGTG	28	GAGAGAGG	TCTCTCCC	5	AATTAATAT	ATATTAATT	184	AAAAAAT	TTTTATT	808	AATTAA	ATTTTA	49	AGAGAGAGAC	TCTCTCTCTG	35	AAAAAAAATA	TATTTTTTTT	87	CCTCT	GGAGA	23	GTACAGGT	TACACCTG	84	ATACGTGT	TACACGTA	22	ACGATCGGACACCGC	GTGTCCGATCGTGCG	195	AAAAAAATA	ATTTTTTTT	295	AGACAGAC	TCTGTCTG	40	AATTTTA	TTTAAAA	36	ACGCGTGGCCAATAATG	CGTCATTATTGGCCACG	78	TATATATA	palindrome	64	ACTCT	TAGAG	54	ACGTTCGATAC	GAACGTGTATC	20	CGTCCTAACCGTCAC	GGACGGTGACGGTTA	50	GAGAGAGAAA	TTCTCTCTCT	79	AAAATAT	ATTTTAT	15	AGAGAGCA	CTTGCTCT	43	AGTGA	CACTT	59	GACGAC	GTCGTC	46	AAATTCTAAGTTG	CAACTTAGAATTT	53	AACGACGAC	GTCGTCGTT	52	ACGGTGTCGAATTGA	ATTCGACACCGTTCA	66	GCAATATTATT	TAATATTGCAA	58	TATAA	TATTA	82	GGAAAAATCTCCCC	TTTTTCCGGGGAGA	62	ACCACT	GTAGTG	76	GAGAGAGAGAGAGA	TCTCTCTCTCTCTC	133	CGCCA	TGGCG	72	CCACG	GTGGC	45	TATTAA	palindrome	7	TAATAAA	TTATTTA	8	GAGTC	TCGAC	51	TACGTTCTTACA	TATGTAAGAACG	26	CGATTGACCACGTTG	GCAACGTGGTCAATC	35	ATAATATA	TATTATTA	33
CCACG	GTGGC	21	TAATAAT	TATTAAT	34	ACCTAACCCTA	GTTAGGGTTAG	21	ACCAAG	GGTCTT	56	TAATATAA	TTATATTA	16	AGAAGA	TCTTCT	6	ATATAAAATT	TTTTATATAA	28	CTGAA	TCAGT	5	AATATAATAT	TATTATATTA	184	ATATATATAC	TGTATATATA	805	CCCCCT	GAGGGG	48	AGAGA	TTCTC	35	GACGAT	TCATCG	85	ATATGCAAA	TATTTTGCA	23	AGAGAGAGAGAGAG	CTCTCTCTCTCTCT	84	CGCGA	CGCGT	21	AATTAATTCTCCCCTAACTATTTATTTTTTATAAATATAAAATTAAT	AGAATTAATTATTAATTTTATATTTATAAAAAATAAATAGTTAGGGG	194	GAGAGCGA	TCGCTCTC	292	TTAAAAA	TTTTTAA	39	CGGTAC	palindrome	34	TATAATA	TTATATA	77	TAAAATATA	TTTTATATA	61	CAGGGAAAGA	CCTGTCTTTC	53	GCAAC	TTGCG	19	TAAATAT	TATTTAA	49	CATACGTA	CGTATGTA	75	GATGAC	TCATCG	14	GAGAGAAGA	TTCTCTCTC	42	ATATGT	TATACA	55	ACACACACAC	TGTGTGTGTG	45	CACTCTCTCTCC	GAGAGAGTGGGA	52	ATTATCATT	TAATAATGA	49	TAGATCTAAA	TATTTAGATC	63	AAAAATAAA	TTTTTTATT	58	AAAACGTTTA	TTAAACGTTT	81	GACGA	TCTCG	62	GCAACA	TTGCTG	75	AGAGAGGG	CCTCTCTC	132	ACTGTGTCCGATCGCC	ATCGGACACAGTGGCG	67	ACACAG	GTGTCT	45	GAATTT	TCAAAT	7	GTTTTTA	TAAAAAC	8	AGTGGTCAAGGTCCG	GACCTTGACCACTCG	50	CCTCCT	GAGGAG	26	CGAGCGAA	CGTTCGCT	35	ATAAAAT	ATATTTT	33
AGACGAAA	TCTTTTCG	21	AATAAAT	ATTTATT	33	CACACACACA	TGTGTGTGTG	20	GAAAAGAC	TCTTTTCG	54	CTCTT	GAAGA	16	ACGATG	CATCGT	6	ATAATATAT	TATTATATA	28	CGCAA	GTTGC	5	GATTTTCTCGCTCGACGGCGAAAGCAACACGCCGCGAGCGGACTTGT	GCTCGCGGCGTGTTGCTTTCGCCGTCGAGCGAGAAAATCACAAGTCC	183	ATATAAAAAT	ATATTTTTAT	781	AAGAG	TTCTC	48	GGAGAGAG	TCTCCCTC	34	ATAATAAAT	ATATTTATT	84	AGTCGC	GCGACT	22	ATAATATAT	ATTATATAT	83	CGAGATG	TCTCGCA	21	CTCTCTCTTT	GAGAGAGAAA	192	AATTA	TTAAT	290	CATTATTTA	TAAATAATG	39	ACGACG	CGTCGT	34	AGACAGGGAG	GTCTCTCCCT	77	ATAATATT	palindrome	61	ATATATAAT	ATATATTAT	51	GAGGTACAAAC	TCGTTTGTACC	19	ACACACACACACAC	TGTGTGTGTGTGTG	49	AAAAAAAG	TTTTCTTT	74	CGCTCT	GCGAGA	14	AAGACATCTTT	GATGTCTTAAA	42	AGCCGA	TTCGGC	55	AATAATT	TTATTAA	43	ACGGTGTCTAATTGA	TTAGACACCGTTCAA	52	ATATCGATATGCGATATAT	CGCATATCGATATATATAT	48	ATATATGTAT	TATATATACA	62	TACATA	TATGTA	56	TTAAAAACG	TTTAACGTT	80	ATAAT	ATATT	61	CACTGTGTCCGATCCG	CGGACACAGTGCGGAT	75	AGGAG	TCCTC	130	AAATATAA	TTTTATAT	65	CGGTGG	GCCACC	41	GAAGAG	TTCCTC	7	GACGAT	TCGTCA	8	AAAGA	TTCTT	48	AACGTAAGTAAG	CTTACGTTCTTA	26	ATGAATAAAA	TTTTTATTCA	34	AATATATT	palindrome	33
GCAACA	TTGCTG	20	GAAAAGAC	TTTTCGTC	31	AGAAG	TTCTC	20	CGCAACTCTTAGTTCTC	GGAGAACTAAGAGTTGC	52	CCCCCCT	GGGAGGG	16	AATAAAAA	TATTTTTT	6	TATAAATATA	TATATATATT	27	CGACGG	GTCGCC	5	GAGAA	TCTTC	183	CGTTCGATGAC	GAACGGTCATC	755	GCTTAAGGCGGCGCGGTGG	TTAAGCCCACCGCGCCGCC	47	GAGGAA	TCCTCT	34	CTCCCCCC	GGGGGGAG	83	ACGATACA	GTATCGTT	22	AGAGAT	TCTCTA	82	ATCAAAATGAC	GTCATTTTGAT	21	TTATAA	palindrome	173	AACTGATTTTAAGTAGCCGTGAGAAC	CGGCTACTTAAAATCAGTTGTTCTCA	285	CGAGA	TCTCG	38	CGAAAGCAACACGCCGCTGGTCGACTTAGTCGCGCGTGATG	GCGGCGTGTTGCTTTCGCATCACGCGCGACTAAGTCGACCA	33	GAGAGAGAGA	TCTCTCTCTC	75	AGCGAGAGAAAGCGAGAGAG	TCTCGCTTTCTCTCGCTCTC	61	TAATAAT	TTAATTA	50	ATTGACCACGTTGCG	GCAACGTGGTCAATC	19	TAAAATAA	TTATTTTA	48	AATAAAT	TATTATT	72	CACGG	GTGCC	14	AGACTCTGAAAG	AGTCTCTTTCAG	41	ATATATCGAAATGCGAT	ATATCGCATTTCGATAT	54	CAAAAAAAA	TTTTTTTGT	41	CACAAAATTATTCGA	GTGTCGAATAATTTT	50	AGAGAGAGAGAA	CTCTCTCTCTTT	48	AAGAAA	TTCTTT	62	ATATATATAT	palindrome	55	GTACGTACGTACGTAC	palindrome	80	AACCGTTCGAC	GAACGGTTGTC	61	GAAATTACACGCAAC	TGTAATTTCGTTGCG	74	AGGGAG	CTCCCT	129	AAATTGAAAG	AATTTCTTTC	64	CAGACCTAACCAAACT	GGTCTGAGTTTGGTTA	41	CCCTAA	GGTTAG	7	CAGTCTCCT	GAGGAGACT	8	CAGGTC	GACCTG	44	CATCGGACTT	GAAGTCCGAT	25	GACGAG	GTCCTC	32	ACCACCGTCCCGATTG	CGGGACGGTGGTCAAT	32
CATACGTA	GTATGTAC	20	CTCTCTCC	GAGAGGGA	31	AATTATA	AATTTAT	20	CTCGA	GTCGA	51	CACACACACA	GTGTGTGTGT	15	AATAAAA	TTTATTT	6	GCATC	GCGAT	26	CACATA	GTATGT	5	ATTTTTATT	TAAAAATAA	176	GAAAGAGAGA	TCTCTCTCTT	749	AGGAAG	CTTCCT	47	CGCCA	GTGGC	34	AGAAAAA	TTTTTCT	81	AAATACATATTAA	AATATGTATTTTT	22	CTCTCTCG	GAGAGCGA	81	GCCGTTCATA	GGCTATGAAC	20	ATAATA	TATTAT	172	CACACCA	GGTGTGT	282	ATATA	ATTAT	38	ATAATT	palindrome	32	GACCCGATTGGACACA	GTGTCCAATCGGGTCT	75	GAGAGAAA	TCTCTCTT	60	AGAGAC	TCTCTG	49	AACCC	GGTTG	19	CAACG	CGTTG	47	AAAACTATGTGGG	TTCCCACATAGTT	72	AGGTTAGGTT	TAACCTAACC	14	AATGTTCTATAG	GAACATTCTATA	41	AGAGAGTGAAAG	CACTCTCTCTTT	53	AGCGAAGC	CTGCTTCG	40	AGAAAGAGAGAG	CTTTCTCTCTCT	49	CGCTGCTT	GCAGCGAA	46	ATTCGACACCGATT	TCGAATAATCGGTG	61	ATATATATT	TATATAATA	54	AGAGAAAG	TTTCTCTC	80	ATTGCACACACGGCCGT	TGCAATACGGCCGTGTG	60	CGTACAATCGCGCAC	GATTGTACGGTGCGC	74	CACCG	GTGCG	128	TAAAAAT	TTAATTT	63	AATGGACTCGAATGGAATCATCG	TGATTCCATTCGAGTCCATTCGA	41	AGCGACG	CTCGTCG	7	CAGCGG	CGCTGC	8	CGTGACCTTGACCACG	TGGTCAAGGTCACGCG	43	TTATATATAA	palindrome	24	CGACGA	GTCGTC	32	CACACGCA	GTGTGTGC	31
ATTAATA	TTATTAA	20	CGCCGA	GTCGGC	31	TATAATAT	palindrome	19	ACAGCAGCA	TGCTGTTGC	51	AGCAAC	TGTTGC	15	TCAATCCAT	TGAATGGAT	5	AATAATT	TTAATTA	26	CACACATA	TGTATGTG	5	AAATAATT	TAATTATT	176	ATTATT	TAATAA	744	TATAATA	TATATAT	46	AGACGGGCTGGC	TGCCAGCCCGTC	34	AAAAAG	TTTTCT	80	CGACGACGA	GTCGTCGTC	21	ACATCAT	GATGTAT	79	GAACGGCTAC	TTCGTAGCCG	20	AACTGTGCGCAAAAG	ACAGTTCTTTTGCGC	171	AACCTAACCT	GGTTAGGTTA	282	GAGAA	TTCTC	37	AATCTCCTCAAC	GTTGAGGAGATT	32	CACACA	GTGTGT	75	AGAGAGCGAT	CGCTCTCTAT	60	GACGAC	GTCGTC	48	GCATTTTATT	TGCAATAAAA	18	AAAAATTA	TTAATTTT	46	CTCCC	GGGGA	71	GGAAGA	TCTTCC	13	TATATATATA	palindrome	40	AGAGAGAGAGAA	TTCTCTCTCTCT	51	TAAAAT	TAATTT	39	GAGAGT	TCTCAC	48	CCGTTCGATAG	CGGCTATCGAA	46	AGTATATTCTG	ATATACTCAGA	58	AGTGAGAGAGAG	CTCTCTCTCACT	54	AGGTT	TAACC	77	ATATACAT	ATGTATAT	60	GAGAGCGA	TCTCGCTC	67	GTGAAAACAACTGATTTTGAATAGTC	TCAAAATCAGTTGTTTTCACGACTAT	122	CGGCGT	GCCGAC	63	GAGAGAGA	TCTCTCTC	40	AGCAGT	TGCTAC	7	ATTATC	TAATGA	8	CAGGAA	CCTGTT	43	AAACGTATGTAT	ATACGTTTATAC	24	AAAATA	TTTTTA	32	TAATATTTTAA	TATTAAAATAT	30
ATATATAT	palindrome	20	GTATATATAT	TATATACATA	30	CAGCAA	TGTTGC	19	ATAAAA	TTTTTA	50	ACGAG	TCTCG	15	GAGAGC	TCTCGC	5	AAATTA	ATTTTA	26	ATAATTTT	TTATAAAA	5	TATAAAT	TTTATAA	171	GATGATGATGAGTAAAATAAAAATC	TCATCATCGATTTTTATTTTACTCA	717	CACACGCACA	GTGTGTGCGT	46	ACACACACGCAC	GTGCGTGTGTGT	34	AGAGG	CCTCT	78	ATACGAATCAT	ATGATTCGTAT	21	TCTTTATCACCCTCTCCTCCTCTTCCCA	TGATAAAGATGGGAAGAGGAGGAGAGGG	78	ATTAAT	palindrome	20	CCCGATCGGACACAGA	CGGGTCTGTGTCCGAT	170	CGCACGCA	GTGCGTGC	268	CCACAC	GGTGTG	37	ATTGCACACATACAC	TATGTGTGCAATGTG	31	ATATAAAT	TTATATAT	74	TATTAAATA	TTTAATATA	59	TTATAA	palindrome	46	CACCT	GAGGT	18	GTAGTAC	TACTACG	45	ATATATATAT	palindrome	70	ACGAA	TTTCG	13	AAAAAAATA	TATTTTTTT	39	AATTATCTG	GATAATTCA	51	ACACAC	TGTGTG	39	AAAAAACA	TTTGTTTT	48	ATGAGA	CATTCT	45	CACTTTCTCT	TGAGAGAAAG	54	TTATATATAA	palindrome	52	GTAACGTAACGTAACGTAAC	TACGTTACGTTACGTTACGT	76	CTTTTT	GAAAAA	59	CTGCCA	GGCAGT	67	AGAGA	CTTCT	121	CGCAC	TGCGG	63	GAGAC	TCGTC	39	AATGAG	ATTCTC	7	AGCCAAG	TGGCTCT	8	AAAGAA	TTTCTT	43	CTTTTGCTCTAACTCTT	GTTAGAGCAAAAGAAGA	23	TAAAT	TTTAA	31	CGCTGC	GCAGCG	30
AATATTTATA	palindrome	20	AGCGAG	CTCTCG	30	ATATTATAATT	TATAATTATAA	19	CTCCC	GGGGA	49	AATATAA	ATTTTAT	15	CGTCATCGT	TGACGACGA	5	AAAAAGAG	TTCTCTTT	26	ATAAAAA	TTTATTT	5	ATATTAATAAT	TTAATATATTA	169	AAATATTATAT	TATAATATTTA	683	ATATACAT	TATATATG	45	CAGCAA	GTTGCT	33	TTATAATAA	TTATAATTA	77	ACGATG	ATCGTC	21	CTCCCCC	GGGGAGG	77	ATATACAT	TATATGTA	20	TATAATTATA	palindrome	166	AATAATA	TTTATTA	260	AGAGG	TCCTC	37	GCGGCGTGTTGCTTTCGCATCGCACACTACAGGTCGACCA	TGTAGTGTGCGATGCGAAAGCAACACGCCGCTGGTCGACC	30	CTCTTTCTCT	GAGAGAGAAA	72	AAAAATT	TTTAATT	59	AGAGAGAAAGAG	TCTCTCTCTTTC	46	GGGAA	TCCCT	17	AAATTAATT	AATTTAATT	45	CGTCA	CGTGA	69	AAAAG	TTTTC	13	ATTGAAACT	TTTCAATAG	38	ATTGCAGTAAT	GCAATATTACT	48	GCGACTTTT	TCGCAAAAG	38	ATATCG	palindrome	47	ATACAC	TGTGTA	45	AGAGAGAGTA	TCTCTTACTC	54	GTGTCGAATAGTACG	TATTCGACACCGTAC	52	AAGTA	TTACT	76	AAGAA	TCTTT	56	CATACA	TGTATG	66	GACGAC	TCGTCG	120	ACATCTAACAT	GATGTATGTTA	62	GAAAAAAAAAAA	TTCTTTTTTTTT	39	AAAAGAAAG	TTTCTTTCT	7	AGAGA	TCTTC	8	AAAAAAG	TTTTCTT	43	AAAATTTCAGA	AATTTTTCTGA	23	GAGGAGGAC	TCCTCGTCC	30	GAAGCTTC	palindrome	29
TAATTTA	TATAAAT	19	CACACACA	TGTGTGTG	28	AACAAT	TTATTG	19	GTATATATAT	TATATATACA	48	AACGA	TTTCG	15	CGCACACG	GTGTGCGC	5	AGAGGGAG	TCTCCCTC	25	ACATGC	TGCATG	5	TATAATTATA	palindrome	168	AAATAATT	TTATTTAA	663	CGAGGA	CGTCCT	44	AGAGAT	CTCTAT	33	ACACAT	TGTGTA	76	AAAATATAAG	TTTTCTTATA	21	CCCCCTCC	GAGGGGGG	77	ATAATAT	ATTATAT	20	ATAATTA	ATTATTA	165	CCGCCA	GGTGGC	252	AATAATAGA	ATTATTTCT	37	CGCCGA	CGTCGG	30	CACCGCAAACTTGTA	CGGTGTACAAGTTTG	69	AAAAAAAAAT	TTTTTTATTT	58	GCGCC	GGCGC	42	GATCAC	GTGATC	17	AGAAAT	TCTATT	44	CATACA	TGTATG	68	TATAAAT	TATAATT	12	ATTTATTTA	TAAATAAAT	37	ATAAACCAG	TTATCTGGT	48	ATATATATA	ATTATATAT	38	AAAATAT	TATATTT	46	AACAATATAAAT	TTATTTATATTG	45	GAGAAAGAGTGA	TCTCTCACTCTT	52	AGAGAGTG	CTCACTCT	46	GTACGTA	TACTACG	64	GAGGCA	TGCCTC	52	ATATAT	palindrome	66	CGAAAGCAACACGCCGCGATCGTACGTAGTCGTCGGGA	GCGGCGTGTTGCTTTCGTCCCGACGACTACGTACGATC	118	TGCTGTGCGCCAAGAAAAAGGT	TTGGCGCACAGCAACCTTTTTC	60	CACGCG	GTGCGC	39	TTATATATAA	palindrome	6	AAGGCTC	CCTTGAG	8	GAGGGAGAGA	TCTCTCCCTC	40	CAGTAAACAATAACAAACAA	TGTTTACTGTTGTTTGTTAT	22	GACGTCTTAAA	GTCTTTAAGAC	30	AATAATT	TAATTAT	29
GCAAG	TGCCT	19	ACCTAACCCG	GGTTAGGTCG	28	AAATAATATA	TATTATTTTA	19	AGCGG	CCGCT	48	ATAAATAT	ATATATTT	14	CATCAC	TGATGG	5	GAGAAC	TCTCGT	24	AACAT	ATGTT	5	GAGAGAG	TCTCTCC	167	ATATATAAAT	ATATATTTAT	648	CGACGA	GTCGTC	44	AGAGAGACAGACGGACAG	TCTGTCCGTCTGTCTCTC	33	AAGAAAAA	TTTTTTTC	76	AACGTATTTATA	AATACGTTTATA	20	TATATAAATA	TTTATATATA	75	ACATACATGCAT	GTATGCATGTAT	20	ATAATATTA	ATATTATTA	160	ACACAC	GTGTGT	252	GCCGAC	GTCGGC	36	CAGCAGCAG	TGCTGCTGC	30	ATTACATTTGTGTAATTTA	CAAATGTAATTAAATTACA	65	GCGAGAGAAG	TCTCGCCTTC	57	CCAAACCAA	TTTGGTTGG	42	CGTCATCGT	GACGACGAT	17	AACGTTTA	palindrome	43	GGAAAAACTATG	TTTTTCCCATAG	66	GGACG	TCCCG	12	AAATTCTAAGTTG	CTTAGAATTTCAA	37	GCGATCGACGGAGAGCGA	TCGCTCTCCGTCGATCGC	47	TCGACACAAAATTAT	TGTCGAATAATTTTG	36	TAAATAA	TTATTTA	44	ATTCGACACCAAATT	GGTGTCGAATAATTT	43	TAATCGAACCA	TGGTTCGATTA	50	ATTGAAACT	TTTCAATAG	45	ACCGTAA	TTTACGG	64	GCAACA	TGCTGT	51	AACCGTTCGAC	GAACGGTTGTC	65	CAGCAA	TTGCTG	116	ACGCACACAC	GTGTGTGTGC	60	AGTTTGGTTAGGTCAG	GACCTAACCAAACTCT	39	GAACT	GTTCA	6	AAATTAA	AATTTTT	8	CTCGTGACCTTGAC	GGTCAAGGTCACGA	40	ACGCCG	TCGGCG	22	AACGTGGTCAATCGGG	ATTGACCACGTTCCCG	30	TAATATTAA	TTAATATTA	28
GACGG	TCCCG	19	ACAGCA	GCTGTT	27	AAAAATA	TTTTTAT	19	CATATA	TATATG	46	AAAAAAGAAA	TTCTTTTTTT	14	CAATC	TGGAT	5	CTCTCTCTCTCTCC	GAGAGAGAGGGAGA	24	TTATATAA	palindrome	4	ATTTTATTAT	TATAATAAAA	167	TATATAATTA	palindrome	631	CGCCA	GGCGT	43	TACATACG	TGTACGTA	32	AATTAGAATTAG	AATTCTAATTCT	74	CGACGC	TCGGCG	19	AGCCG	TCGGC	75	AACTCTAGTTTAACTTT	ACTAGAGTTAAAGTTAA	20	ATAATATA	TATTATTA	160	GTCTCTCGGAC	TCCGAGAGACG	246	CACTCTCT	GAGAGTGA	35	GAGAGAGA	TCTCTCTC	28	GAGAGAGA	TCTCTCTC	64	CTCTCTCG	GAGAGAGC	56	AATAAA	TTTATT	42	CCCTCG	CGAGGG	17	CGACGA	CGTCGT	42	ATCGGGACGGTGGTCA	TGACCACCGTCCCGAT	65	CGACT	GTCGA	12	AGAGACTTTGAA	TCTTTCAAAGTC	36	CACCGTTCATTTAGA	GTGTCTAAATGAACG	46	ATTATATT	TAATATAA	35	CACTCTCTCTC	GAGAGAGAGTG	42	ATATTA	palindrome	42	TATATATAA	TATATATAT	46	ATGGTATATTACCGACC	TGGTCGGTAATATACCA	45	AAACCGTTT	GTTTAAACG	64	AGAAGGAGG	TCCTCCTTC	51	AAATAAT	ATTTATT	64	AAAATAAT	TTATTTTA	116	AATATTA	TTAATAT	60	AATTTG	TTCAAA	39	GAAAAT	TCATTT	6	TGAAAAT	TTTTCAA	7	AAATAAA	TTATTTT	40	ACACGCACAC	GTGTGCGTGT	22	AGAGAGGAAGAG	TCTCTCTCTTCC	29	CACCACCCACCAC	TGGTGGTGGTGGG	28
CAACG	GTTGC	19	AAGACC	GTCTTG	27	GTACGTAT	TACATACG	18	AAAAAG	TTTTTC	45	CGCCGA	GGCGTC	13	AAAAG	TTTTC	5	CGACGA	GTCGTC	24	TAAATTAA	TTTATTAA	4	ATATAAATT	TTTATATAA	166	ATTAAATT	TAATTTAA	631	CCCCCTCC	GAGGGGGG	43	ACCTC	GGTGA	32	AATTCTA	ATTTAGA	73	TTCAAAAAATCAAA	TTTTTGAATTTGAT	18	AACCAACACGCCGCTGGCCGTCTTTACCTCGAGAGTTAA	GCGGCGTGTTGGTTTTAACTCTCGAGGTAAAGACGGCCA	73	CACACACG	TGTGTGCG	19	TATTATAA	palindrome	158	GAAAAAAAA	TTTCTTTTT	230	ACATACAC	TATGTGTG	35	CCGCCG	GCGGCG	28	ATTAAT	palindrome	62	ATTATCATT	GATAATAAT	56	GATAGG	TCCCTA	41	ATATAC	TGTATA	17	CCCTC	GAGGG	42	CACACACA	TGTGTGTG	64	CAGCAG	CTGCTG	12	ATATATCGATATGCGAT	TATCGCATATCGATATA	35	ATTCGACACAAAATT	CGAATAATTTTGTGT	45	ATATTACAGCA	GTAATATTGCT	34	CGGACACAGTCTCAAT	GATTGAGACTGTGTCC	41	TATACATATATA	TATATGTATATA	37	TATATAAA	TTTATATA	44	GGTCGTGACAT	TGTCACGACCA	44	GCGCTATCGGGATGT	TCCCGATAGCGCACA	63	AAGATGAACGAGATGGCG	CCATCTCGTTCATCTTCG	49	AATATTA	TTAATAT	62	AGCAACAGC	TGCTGTTGC	109	ATACATCTAGC	GATGTATGCTA	58	TATAAA	TATATT	38	CTTCTTCTT	GAAGAAGAA	6	GAGAAG	TCCTTC	7	GAGAGC	TCTCGC	39	CAGCAGCAA	CTGCTGTTG	21	GAAAGAGAGA	TTTCTCTCTC	27	ATATATAAA	TATTTTATA	27
ATAATGTAAATAT	TTTACATTATATA	18	AAAAAG	TTTCTT	27	ATTATATA	palindrome	18	TGCTGATTTAAGAGA	TTAAATCAGCATCTC	42	CCTCCCCC	GAGGGGGG	13	TATAATATG	TATACATAT	4	ATATAAAA	ATATTTTT	24	GTATC	TACGA	4	AGAGAG	CTCTCT	165	AATTATATA	ATAATTTAT	628	CACGCACGCA	TGTGCGTGCG	43	GCCGTC	GCGACG	31	TTAATATA	palindrome	72	TATAATT	TTATAAA	17	ACAGGAGTAGTACAGGGGT	CTGTACTACTCCTGTACCC	72	AGGAG	TCTCC	19	ATATATTTTGTA	TATATTACAAAA	156	GAGAGAAGAGAGAGA	TCTCTCTCTCTTCTC	227	ACAGTGGCTTAGCAC	CACTGTGTGCTAAGC	35	ACGTAACGTA	TTACGTTACG	28	GTGTCCAATCGTGC	TTGGACACGCACGA	61	AAATATTTTAA	TTAAAATATTT	55	AATTAA	ATTTTA	40	AGCAACAGC	TGTTGCTGC	17	CTCTC	GAGGA	41	CTCAC	GAGGT	61	CACCG	CGGTG	12	AGTCTCTCTCAA	GAGAGAGACTTT	35	ATCTGATTT	CAGATAAAT	45	AAAATTA	TTTTAAT	34	ATTATTCTTAT	GAATAATATAA	41	ACACAC	TGTGTG	36	ACACGC	GTGCGT	44	ATAAATA	ATTATTT	44	ACCGTACGT	CGTACGGTA	63	TATAAA	TATTTA	48	ATTGGGG	CCCAATC	61	AGAATA	TTCTTA	109	ACGTACAT	GTATGTAC	58	ACTCG	GTCGA	38	CGAGC	CGGCT	6	CTTCC	GGAAG	7	CTTGACCAAGTGAC	TGGTCAAGGTCACT	39	ATAACAAATAATAGTAAACA	TATTATTTGTTATTGTTTAC	21	ACTACT	TAGTAG	26	ATACAT	TATATG	27
ACCGCC	TGGCGG	18	TACATACATACG	TATGTATGTACG	26	CTCGG	GCCGA	17	CTCCCC	GGGAGG	40	AGGGAGAGAG	CTCCCTCTCT	13	GAGAGAGC	TCTCGCTC	4	CGTATCAGAATAGCTATC	CTATTCTGATACGGATAG	23	CTCGCTCT	GAGCGAGA	4	AATTAATA	TATTAATT	163	TTAAAATA	TTTAATAT	622	AAAAAAAATA	TTTTTATTTT	43	AATAT	TATTA	30	TCCCGATTGACCACGG	TGGTCAATCGGGACCG	72	GGAAG	TTCCC	17	ATATATATGT	CATATATATA	71	AAACGCCAACG	TTCGTTGGCGT	19	AGGGAG	CTCCCT	152	ACGAGAGAG	TCGTCTCTC	226	GTGTGTGTAGGT	TACACACACACC	34	AATAGT	ATTACT	28	CGTCAATATTGCCCA	GTGGGCAATATTGAC	61	TAAATATATA	TTTATATATA	54	AAACGGTAAAA	TTTACCGTTTT	40	AAAGAGA	TTTCTCT	17	ATAATTT	TAAATTA	41	ATTATATATA	palindrome	61	ATAATA	TATTAT	12	ATCATC	GATGAT	34	AACGGTGTCTAATTG	GTTCAATTAGACACC	45	AAAAAATAA	TATTTTTTT	34	AGAGAGCA	TCTCTTGC	41	ATATATATAT	palindrome	35	AAATATA	TATATTT	44	AACGGTGTCTAATTG	CAATTAGACACCGTT	42	TATAAATATT	palindrome	62	CACACGCA	GTGCGTGT	48	GTATATAAT	TATACATTA	60	TATTATAA	palindrome	102	GCCGA	GCTCG	57	AGGTCCGAGTTTGGTT	TAACCAAACTCGGACC	37	CCTCAT	GATGAG	6	CTAACC	TAGGGT	7	CACGTGACTTTGAC	GTCACGTGGTCAAA	39	AGAAAGAGAGAG	TCTCTCTCTCTT	21	GGAGAGACGC	TCTCTCCGCG	25	AAGAAA	TTTTTC	27
AATAAAA	TTTTATT	18	CAATCT	GAGATT	26	CGTCTTTT	GAAAAGAC	17	ATGGTG	CACCAT	40	AATATGTATA	ACATATTTAT	13	CAATTGGATT	CCAATTGAAT	4	CTCTC	GGAGA	22	CCCGCG	GCGGGC	4	AGAGAAAGAG	TCTCTTTCTC	159	ATAATATTA	TTATTAATA	615	AGAGAGAGAGAGAG	CTCTCTCTCTCTCT	42	GCAGTCAAATCGG	TTTGACTGCCCGA	29	ATTTATTA	TTAATAAA	71	ACATTACTAT	GTAATGTATA	17	TATATATATA	palindrome	70	TATATA	palindrome	18	AAATAATA	TATTATTT	148	CTCTCCTCTCTCTCT	GAGAGAGAGAGAGAG	223	CGGCGA	GCCGTC	32	TATATACA	TATATATG	27	AAAATAA	TTTTTTA	61	AATTTTATAT	ATATAAAATT	54	AGCGAGAGAG	TCGCTCTCTC	39	AAAAG	TTTTC	17	TTAAACT	TTAAAGT	40	AATTAT	palindrome	61	AGTAGC	TACTGC	12	ATAATAAT	ATTATATT	34	CACACT	GTGTGA	44	AGAAAAA	TTTCTTT	33	AAATATATA	TATTTTATA	41	AAAAAAACA	TGTTTTTTT	35	TACTAGA	TATCTAG	43	ATTCGACACCAAATT	GGTGTCGAATAATTT	40	TTTAAAAACGT	TTTTAAAACGT	61	ACACAC	GTGTGT	48	ACCATC	GGTGAT	59	CGCGGGAATG	TTCCCGCGCA	96	ATATAATAT	TATATATAT	57	AAAAAAAAT	ATTTTTTTT	36	ATATACATAT	TATATGTATA	6	CCTCTCTC	GAGAGGGA	7	ATGCCGA	TTCGGCA	39	ACGACGACG	TCGTCGTCG	21	ATATACAT	TATATATG	25	CACACACACA	GTGTGTGTGT	25
AAAAG	TTTTC	18	AATAATAT	ATTATTAT	26	CACGG	GCCGT	17	AGAGAAG	TTCTCTC	39	AAATGTGTAATTGAATTATTCTA	ATTTTAGAATAATTCAATTACAC	13	ATGATA	TTATCA	4	CCCCCCGCC	GGGGGGGGC	22	ATAATTAA	TAATTATT	4	ATATAATAAAT	TATATATTTAT	156	TTAATATA	palindrome	606	CCTTGCG	GCGCAAG	40	CACACT	GAGTGT	29	AAATACAATTTATA	TATTTTATAAATTG	71	ACACACAT	TGTATGTG	17	TATAC	TATAG	70	TACATACG	TACGTATG	18	AAAAGCGGCGT	TTACGCCGCTT	148	AGAAGAAGAG	TCTCTCTTCT	216	CACACACACG	GTGTGTGTGC	32	AGACGTTCAAT	GAACGTCTATT	27	AACGTGGCCATTCCG	AATGGCCACGTTCGG	60	TAATTTTAAATAAA	TATTTATTTAAAAT	53	AGACG	CTCGT	39	TACACACA	TGTGTGTA	16	CGTAAC	GTTACG	40	TGAAAAG	TTTTCAC	60	AGAGGG	CTCCCT	12	AAAAAGAA	TTTTTCTT	34	AATATA	ATATTT	44	AATAATA	ATTATTT	33	CCACGAGTTGCTTTTGC	CGTGGGCAAAAGCAACT	40	ACCTCCTCTCCCATC	GGAGAGGAGGTGATG	32	CTCTCTCTCACT	GAGAGAGAGTGA	42	ATAATG	ATTATC	40	CGGAGGTGACGCCCGCTAT	CGGGCGTCACCTCCGATAG	61	AAGAAC	TTCTTG	47	CGTGGTCAATCGGGAC	GATTGACCACGGTCCC	58	ATTATATTT	TAATAAATA	95	TGAAAA	TTTCAT	56	GAGACA	TGTCTC	35	ATAATATA	ATATTATT	6	CACCGT	GGTGAC	7	AAAAAT	ATTTTT	39	AATATATATA	TTATATATAT	21	TATTCTAGAA	palindrome	24	TATTATTAAAT	TTTAATAATAA	24
TTATATAA	palindrome	16	AAAAAAAT	TTTTATTT	26	AATATTA	TATTTAA	17	ATACATATTT	ATATGTATAA	38	TATAAT	palindrome	12	ATACAC	TATGTG	4	CACCGC	GCGGTG	22	AGACGGAC	TCCGTCTG	4	AAATATTA	TTAATATT	154	ACTATTATT	ATAATAGTA	593	AGCCAACG	GTTGGCTC	40	CAAATGAACGGTGGG	CACCGTTCATTTGCC	29	ATATATTTA	ATTAAATAT	69	ACAATGTGTCCAATGTGT	CACATTGGACACATTGTA	17	TATAGTA	TATATAC	69	CTATTGAACAG	GTTCAATAGCT	18	GAGGAA	TCCTCT	142	ACAACAC	TTGTGTG	209	CACACACA	TGTGTGTG	32	ACTACGT	CGTAGTA	27	GCTACC	GTAGCG	57	GAGAGAAAGA	TTCTCTCTCT	53	ACCCA	GGGTT	39	GGAAGA	TCCTCT	16	CCCTCC	GAGGGG	40	CGAGC	CTCGG	60	AAAAATAT	ATTTTTAT	12	TAATAT	palindrome	33	CATGGTCGGTAATGTAC	TTACCGACCATGGTACA	42	CTGTTCAGTTGCACA	GTGTGCAACTGAACA	32	ATATATATAT	palindrome	40	CGTCGT	GACGAC	30	ATCTGT	CAGATA	41	AGAGAGAGAAAG	TCTCTCTCTCTT	40	CCGGAGGTGACGCCCGCTT	CGGGCGTCACCTCCGGAAG	61	GGGAATT	TTCCCAA	46	AAAATAT	ATTTTAT	58	ATAATATTA	TATTAATAT	95	CAGCAG	CTGCTG	56	ATATAC	TGTATA	35	ACGTCG	palindrome	6	ATGTA	TACAT	7	GTATAAACGTAC	TATACGTACGTT	38	AACGTAAGTACG	TTACGTTCGTAC	21	CGAGA	CTCGT	24	CGACGACGA	CGTCGTCGT	24
GCACG	GTGCC	16	GAAATTTTTCT	TTTCAGAAAAA	25	AAGGC	CTTGC	17	GTTCATACATATAC	TGAACGTATATGTA	37	CCTCCT	GAGGAG	12	ACGCGA	GTTCGC	4	ATTTATA	TTATAAA	22	AAATAGAT	TATTTATC	4	AATAAATAAT	ATTATTTATT	153	AAAAAAAAT	TATTTTTTT	592	AAACTGAGTTTGCAGCGC	CTCAGTTTGCGCTGCAAA	40	GCGCC	GCGCG	28	CACACACA	GTGTGTGT	68	CTCTCCCTCT	GAGAGGGAGA	16	GGGGA	TCCCC	69	CGAGA	TCTCG	18	ACATACAC	TGTATGTG	142	GAAGAGAA	TTCTCTTC	202	ATTAAA	TTTAAT	30	TAAAAAAA	TTTTATTT	26	AACGGTGTGCAAATG	TTGCACACCGTTCAT	57	AAAATTAA	TTTTTTAA	52	ACACGCAC	GTGTGTGC	39	GCTCGACTCCGA	TCGGAGTCGAGC	16	GTTAA	TTAAC	39	ACGACGATG	TCGTCGTCA	58	TAAAAAA	TATTTTT	11	GCACAC	GTGCGT	32	ATATATATAT	palindrome	40	ATTCGACACCGTACT	GGTGTCGAATAGTAC	30	AAAAAG	TTTTCT	40	ATATATCGCATTTCGAT	ATATCGAAATGCGATAT	30	AGAAAAAA	TTTTTCTT	41	ATAAAAT	TTTATAT	38	AAAAAATT	ATTTTTTA	59	CGGAG	TCCGC	46	CACCGTGTCCGATCGG	GGTGCCGATCGGACAC	56	CTGCTG	GCAGCA	92	CGGTGTCGATTTGAA	TCGACACCGTTCAAA	53	ACACCG	GTGTCG	35	AACCAAACTCCGACAT	TATGTCGGAGTTTGGT	6	ATGGAA	TTCCAT	7	GACGAC	GTCGTC	38	TAAATA	TATTTA	20	CCTCCTCGA	GTCGAGGAG	24	CGACGA	CGTCGT	24
CGGCT	GAGCC	16	ACACACACAC	TGTGTGTGTG	25	GAGAGC	GCTCTC	16	ATATACAT	TGTATATA	36	CCCCCTCCC	GGGGGGAGG	12	AATCTG	GATTCA	4	ATAAAATA	TTTTATTA	22	TTAAAATA	TTTAATAT	3	AAAAATATA	TATATTTTT	151	AGAGAGAG	TCTCTCTC	580	AATCGTGCGGTGTCC	GATTGGACACCGCAC	39	CCACCG	GGTGGC	28	TAAAAAAT	TTTTTTAA	64	CAATCTGGACAATGTGTC	CAGATTGGACACATTGTC	16	CTTCT	GAGAA	69	AGAAAA	TCTTTT	18	ATTAGGGCACGCG	CCTAATCGCGTGC	137	ACTCG	GTCGA	202	GTATATAT	TATATACA	29	CTCGT	GAGAC	26	ATGACG	TCGTCA	55	ATATAC	ATGTAT	51	GAGAGACAGA	TCTCTCTCTG	38	CGATCGGAACTGTGTC	GATCGGACACAGTTCC	16	ATACAC	TATGTG	39	AAAATATT	TATTTTAA	58	ACACAT	GTATGT	11	CCGTGTCTCT	GAGAGACACG	32	ATATATAA	ATATATTT	39	ACTAAGATATAA	GTTTATATCTTA	29	AATTACCGACAATGGT	TTGTCGGTAATTACCA	39	ACAAGA	TTGTTC	30	GAGCGAGA	TCGCTCTC	40	AAACAG	TCTGTT	37	TAACGTTAAACGT	TTAACGTTAACGT	58	CCCAATC	TGGGGAT	46	GCATC	GCGAT	55	CGAGT	TCGAC	91	GATGTATGTA	TACATCTACA	52	ATCCCGATAGCGCAC	GGATGTGCGCTATCG	34	AAAAGATATAA	ATCTTTTTTAT	6	ATAATAAT	ATTATTAT	7	CAAGGTCAAGTGTGGT	CACTTGACCTTGACCA	38	CTCTCTCTCC	GAGAGAGAGG	20	AAGAAGAGG	CCTCTTCTT	24	TCGAAAAAATTGGAACAAAC	TGTTCCAATTTTTTCGAGTT	23
ATAATTATAAT	ATTATAATTAT	16	CTCGA	TCGAG	22	CTTCCTCTTCCA	GGAAGAGGAAGT	16	ATAAT	TATAT	36	ATATATAT	palindrome	12	AATAG	ATTCT	4	GAGAGAGAGAGAGA	TCTCTCTCTCTCTC	21	TCCCA	TGGGA	3	TTATATAATA	palindrome	147	ACGAG	CGTCT	577	GGACG	GTCCC	37	ATTGGACACCGCACG	CGTGCGGTGTCCAAT	28	AATAAATAA	TTTATTTTA	64	ATTACTTATAC	GTAATGTATAA	16	CCTGA	TCAGG	69	CTCGC	GCGAG	17	AGGGGAGAATTAATTATTAATTTTATATTTATAAAAAAAATAAATAGTT	TTAATAATTAATTCTCCCCTAACTATTTATTTTTTTTATAAATATAAAA	137	AGAGAGAC	TCTCTGTC	198	GACACAGATAGACA	GTGTCTGTCTATCT	29	AACCGTT	ACGGTTA	26	CTCGCTCCCTC	GAGCGAGGAGG	54	ATAATATA	TATATTAT	50	AGAAG	TCTCT	38	CCTCTCTCTC	GAGAGAGAGG	16	AAAAAAG	CTTTTTT	39	CAGCAA	TGTTGC	57	GCAAG	GCCTT	10	AGCTTCGATG	CATCGAAGCT	32	AAGAGAGC	CTTGCTCT	39	CTCGA	TCGAG	28	TATTATAAGAA	TCTTATAATAT	38	GAGAGAA	TCTCTTC	29	ATATATAT	palindrome	40	CCCACGTCGCGATTG	CGTGGGCAATCGCGA	36	CGTTACGTAACGTAA	TACGTAACGTTACGT	58	ACGACG	CGTCGT	46	ATTACC	GGTAAT	55	ATATATATATA	TTATATATATA	91	CGGGA	CGTCC	52	AATATAT	ATATATT	34	TCCGCCGAGACTTC	TCTCGGCGGAGAAG	5	AGTTTA	TAAACT	7	TGACCAT	TGGTCAA	37	CGCTC	GCGGA	20	GCATTTTTGGACACC	TCCAAAAATGCGGTG	23	GAGAGAGAGAAA	TCTCTCTCTCTT	23
GAAGAGGAAGTG	TCTTCCACTTCC	15	CAGTGTTAACGA	TGTCGTTAACAC	22	ACACACAC	TGTGTGTG	16	AAGAAAA	TTTTCTT	35	AGGAGA	TCTCCT	12	AAGGT	CTTAC	4	AAAGTGTAGAA	TACACTTTTTC	21	GGACAA	TGTCCT	3	ATATATTATA	palindrome	147	ATATATTAA	ATATTTAAT	565	GACGAT	GTCATC	37	TTAAAA	TTAATT	27	AAAAG	TTTTC	64	ATATATAC	TATATATG	16	CAGCAACAG	GCTGTTGCT	65	CGCGATTAGGGCA	GCCCTAATCGCGT	17	AAAATAA	TTTTTAT	137	TATTAA	palindrome	196	CGCCG	CGGCG	29	CAGCAA	TGTTGC	25	AATTGAATTA	AATTTAATTC	53	TAAAATATTT	palindrome	49	ACTCTCACTC	GAGAGTGAGT	38	CACACACACG	TGTGTGTGCG	16	CGACGC	CGGCGT	38	AAAAATT	AATTTTT	57	CATACACA	GTATGTGT	10	AGAGAGCG	TCGCTCTC	32	ATATATACAT	ATATATATGT	38	AAGCAGATCT	CTTAGATCTG	28	TATATATAA	TATATATTA	38	TTAGACACCGTTCAA	TTGAACGGTGTCTAA	28	AGAGGG	CTCTCC	39	CACACA	TGTGTG	36	AAAGTTA	ACTTTTA	58	AAAGAAA	TCTTTTT	46	AGCAGT	GCTACT	55	GCACACACAC	TGTGCGTGTG	87	ACCCAGACTTA	TAAGTCTGGGT	52	GAAGAA	TCTTCT	30	TATTATAA	palindrome	5	AGTAT	TACTA	7	GACGGGACT	TCCCGTCAG	37	ATGTAGGCAATAGAAC	CCTACATGTTCTATTG	20	CCGACGCGGCGGTTTAATTG	TCGGCAATTAAACCGCCGCG	23	GAACGC	TCGCGT	22
CTCTCTCC	GAGAGAGG	15	ATCACC	ATGGTG	22	AAATATTAT	TTTATAATA	16	CCTAACCTAA	GTTAGGTTAG	34	GAGAGAAAGAGAGA	TTTCTCTCTCTCTC	11	AAATTT	palindrome	4	ATATACATAT	ATATGTATAT	20	GCAAAG	GCCTTT	3	TTAATATATA	palindrome	143	AATGGAGATCAA	TTGATCTCCATT	548	CACACACACA	TGTGTGTGTG	35	CCGGGGCGACGACGG	CGCCCCGGCCGTCGT	27	AAAAATAAT	TTTATTATT	63	ATAGGT	TATACC	16	ATCATC	ATGATG	64	CATAA	TTATG	17	ATAAATAAT	TTTATATTA	135	ATGCG	TCGCA	195	GACAGACAA	TGTCTTGTC	28	GTAAACG	TTACCGT	24	TAAAATA	TATTTTA	52	AAAAAAAAATAATTA	TTAATTATTTTTTTT	49	TATATATA	palindrome	36	CACACACA	GTGTGTGT	16	AGAGAA	TTTCTC	38	CGGCAG	GCCGCT	56	CAGCAT	GATGCT	10	AACGTGGCCAATCGC	CGTTGCGATTGGCCA	32	AGATAG	CTCTAT	38	ATTCGACACCAGATT	TGTCGAATAATCTGG	27	GTGGGCAAACGCAAC	TGCCCACGTTGCGTT	38	CGTGGGCAAACGCAA	CGTTTGCCCACGTTG	28	AATAGTAAC	TGTTACTAT	39	CAGATA	CTGTAT	35	AAACGTAA	TTTACGTT	58	ACCGTATTTG	TCAAATACGG	45	TAGAGA	TCTATC	54	AATTAAT	TTAATTA	87	CGCGCA	GTGCGC	51	CCTCTTCTT	GAAGAGGAA	30	TATAATAATA	TATATATTAT	5	ACGCA	CGTTG	7	CAACAG	TGTTGC	37	CGGCA	CGTGC	19	TCTTATATCATAA	TGATATAAGATTA	22	ATATATATAC	TATATATATG	22
AAAATATA	TATATTTT	15	ATATC	ATATG	22	GGACG	TCCCG	15	CACATA	TGTATG	34	AATTACACATTTGAAAAATTTGA	AATTTCAAATTTTTCAAATGTGT	11	AAAGTTAA	TTAACTTT	4	AAAATTTCAGA	CTGAAATTTTT	20	GATGAG	TCATCC	3	GATTCATCCAACCAGTTAAGGCAAGATAAGTGC	GTTGGATGAATCGCACTTATCTTGCCTTAACTG	141	TTAAAAAAA	TTTTTTAAT	544	AAAAAGACTCCCTCA	CTTTTTTGAGGGAGT	35	AAAGA	TTTTC	27	AAGAGAGAGAGA	TCTCTCTCTCTT	62	AGTGCTGT	GCACTACA	16	AAAAAACTAG	AGTTTTTTCT	63	ATAAAAT	TTATATT	17	GACAATAATTTTTTTACACACTTGTTTTTGCAAGTGTGATGTCAATTAGT	TGTAAAAAAATTATTGTCACTAATTGACATCACACTTGCAAAAACAAGTG	133	ATATATAA	ATATATTT	195	AGGGGGAG	CTCTCCCC	28	GCACGCGCAC	GTGCGTGCGC	24	AGAGG	CTCCT	52	CGCTCTCTC	GGAGAGAGC	48	CCATAACC	GGGTTATG	36	AGGAGG	CCTCCT	16	TTAAATAA	TTAATTAT	37	ATTAAT	palindrome	56	ATATTATAC	TATGTATAA	10	AAAAAG	TTTTTC	31	GTCAATCGTACGTG	TTGACCACGTACGA	36	ACGACA	CGTTGT	27	AATATT	palindrome	38	ATGAGAGAGA	TCTCATTCTC	28	CACTCT	GTGAGA	38	ATTGCCCACGTTGCA	GCAATTGCAACGTGG	35	CACACACG	GTGTGTGC	57	GAAAGAGAGAAA	TTTCTTTCTCTC	44	TAATAATA	TATTATTA	54	CGAGC	CGGCT	83	CAACAG	GTTGCT	51	AAAAACAAAAAAA	TTTTTTTTTTTTG	30	GCACGC	GTGCGC	5	AAGTGAA	TTTCACT	7	GTGAACGCA	TTCACTGCG	36	ATGTTTAAAAC	ATGTTTTAAAC	19	ATTGACCACGTCCCG	CGTGGTCAATCGGGA	22	AGAGA	TTCTC	21
TTAACGGCACG	TTAACGTGCCG	14	AGAAGA	TCTTCT	22	ATGACG	TCGTCA	15	TTATATATAA	palindrome	33	AATAATT	ATTAATT	11	TATATA	palindrome	3	AAAAGAAGA	TCTTCTTTT	20	GATATC	palindrome	3	ATTATATTATAT	TAATATAATATA	140	TACAAAATATAA	TATTTTGTATTA	540	CGCAC	GTGCG	34	AGAGTGAG	CTCTCACT	26	AAAATAAAAAA	TTTTTTTTTTA	62	AATCCAATTG	TTGGATTCAA	16	AAAACTTTTAA	AGTTTTTTAAA	62	AGGCA	TTGCC	17	AACGCGAA	TCGCGTTT	133	AGTTGGCCGGATCATCCTCCGATCTTGCCTT	CTAAGGCAAGATCGGAGGATGATCCGGCCAA	194	AAAAAT	ATTTTT	28	ATACACAC	GTGTATGT	24	AACGAACGTC	GTTGACGTTC	52	ATAATATTA	ATTATTAAT	48	AGTAT	TATAC	36	AGAGAGAGAGAA	CTCTCTTTCTCT	16	ATTATATA	palindrome	36	CAGCAG	GCTGCT	54	ATATATATAT	palindrome	10	AAAAAAG	TTTCTTT	31	CAACTTAGAATTT	TAAGTTGAAATTC	35	ACGCG	CGCGT	26	CTGCTGGTGAGGCTG	TCACCAGCAGCAGCC	36	ATAATATTGCA	GCAATATTATT	28	AGAAAAAAA	TTTTCTTTT	38	ATTCGACACCAGATT	GTGTCGAATAATCTG	35	AACGTTAACGTA	TACGTTAACGTT	56	AGAGG	TCTCC	44	GTATTAT	TACATAA	54	ATATATATACAT	TGTATATATATA	82	ACCTAATCAG	TCTGATTAGG	51	CACACGCACG	GTGTGCGTGC	29	GAAGATGAA	TCTTCTTCA	5	AAAAAAT	ATTTTTT	7	CCGACG	CGTCGG	36	ACGTAAATACGA	ACGTTCGTATTT	19	ATTGACCACGGTCCCA	CGTGGTCAATTGGGAC	22	ACGACA	GTCGTT	21
TATATAAAT	TATATAATT	14	AAATAAA	TTTTTAT	22	ATATTAAA	TTTAATAT	15	CGACA	GTCGT	33	AAGAGAGAG	CTTCTCTCT	11	TATAAT	palindrome	3	TATAAAATA	TATTTTATA	19	CGATGTA	TACATCG	3	ATAAATATAAT	TTATATTTATA	138	ATTATATAATT	TTATATAATAA	535	AGAGAGAGGG	CCTCTCTCTC	34	GAAAAAAA	TTTTCTTT	25	CAAATGAACGGTGTC	TTGGACACCGTTCAT	61	ATAAAT	TATTTA	15	TATATATA	palindrome	60	GAAGAC	TCTTCG	16	GTGTCCAATCGATCC	TTGGACACGGATCGA	126	ATAATATA	TTATTATA	191	ATAGAATAAC	CTATGTTATT	27	ATAATAAA	TTATTTTA	24	AAACGGACACAGAAC	TTTGTTCTGTGTCCG	51	AAAGAG	TCTCTT	48	AATTTCATTAA	TTTTAATGAAA	36	ACGAC	TGTCG	16	AAAGA	TTTTC	36	ATATATAAAT	ATATTTATAT	54	AGAAAA	TTCTTT	10	CCACGTTGCGATTG	GGCAATCGCAACGT	29	AGAGAGTGGG	TCTCTCCCAC	35	ACAGTGTGCAAATGA	GTTCATTTGCACACT	26	ATTATCTGGATTATCTGA	CAGATAATTCAGATAATC	36	AATATAAT	ATTATTAT	28	TATATATATA	palindrome	35	AAAAAAAGAA	TTTTTTTCTT	35	CCATCATTG	GCAATGATG	55	ACCGCACGATTCGAC	GTCGAATCGTGCGGT	44	ATTATA	palindrome	54	TCAAGGCAAGACCCGAGCATGATCCAGCCAG	TGCCTTGACTGGCTGGATCATGCTCGGGTCT	81	GAAGAG	TCTTCC	50	ATACATATAT	ATATGTATAT	29	CCATCCTCCTCT	GAGGATGGAGAG	5	GATTC	TCGAA	6	CACACACACA	TGTGTGTGTG	35	ACGGG	CCGTC	19	GTCAAGTGCAACGTG	TTGACCACGTTGCAC	21	TAATAATTA	TATAATTAT	20
GGACTTCATC	TCCGATGAAG	14	CTATTA	GTAATA	21	ATATATAAA	TATATTTTA	15	CGAAA	TCGTT	33	TATATACATA	TGTATATATA	10	GGTCATCAC	TGATGACCG	3	AAAAC	TTTTG	19	CGAATAAA	GTTTATTC	3	ACCTAACCTAACCTA	TTAGGTTAGGTTAGG	138	TAATATATAA	TTATATATTA	513	AAATTAATGTT	AACATTAATTT	33	ATAAAA	TTTATT	25	AAAATATATA	TTTTATATAT	61	TCAAAAAACTCAAAC	TTTTTTGAGTTTGAG	14	CTCGAGAGTTGAAACCAACACGCCGCTGGCAGTCTTTAC	TAAAGACTGCCAGCGGCGTGTTGGTTTCAACTCTCGAGG	60	CAGTAA	TTACTG	16	GAACGGCTTT	GTTCAAAGCC	123	AGAGAGAGAGAGAGAGAG	CTCTCTCTCTCTCTCTCT	189	AGTCGGTG	CGACTCAC	27	ACACAC	TGTGTG	24	GAAAAA	TTTTCT	50	ATAAATAAA	ATTTTATTT	46	AATTATAT	palindrome	36	ACAACG	GTTGTC	16	AAACA	TTTTG	36	AAAAAGA	TTTTTCT	54	TGAAGTCCGA	TTCATCGGAC	9	CATCCTTAAGA	TCTTAAGGATG	29	AGAGAATGAG	CTCTCATTCT	35	AATAACT	TAGTTAT	25	ATAATA	ATTATT	36	AAAATT	ATTTTA	28	GAAAAAA	TTTTTCT	35	AAAAAAAACA	TTTTTTTGTT	34	TAACGTAACGTTAACG	TAACGTTACGTTACGT	54	AAGAAGAGA	TTCTTTCTC	44	ATACC	ATGGT	54	AAAATG	TTTCAT	81	AATTATATAATTA	ATTTAATTATATA	50	AATCG	TCGAT	29	CCACACAC	TGTGTGGG	5	CGACAG	TGTCGC	6	AAGAGG	TCCTCT	34	ACGACA	GTCGTT	19	GAGCGGTGTGCAAGT	GCTCACTTGCACACC	21	CTCTGT	GACAGA	20
CCGCA	GTGCG	14	CACGG	CGTGC	21	ATAATGTAAATAT	TTTACATTATATA	15	CCCCCCGC	CGGGGGGG	33	GACGAC	GTCGTC	10	GGGAT	TCCCA	3	TTATAAATAT	palindrome	18	CGAAA	CGTTT	3	AAAAAG	TTCTTT	138	CACGCA	TGCGTG	506	AAGTGAA	CTTTTCA	32	CGAGTAGGGCACG	GCGTGCCCTACTC	24	CCGCA	TGCGG	60	GAGAAGAAG	TCTCCTTCT	14	CACACA	TGTGTG	60	CAACAG	CTGTTG	16	CCGGAGGTACCGCCCGCGAGCGACTCAGTACGTGCTCGATCGTCCGTAAG	GGCGGTACCTCCGGCTTACGGACGATCGAGCACGTACTGAGTCGCTCGCG	123	AAGAAAG	TCTTTCT	189	AAATAT	TATATT	27	AACCGTA	TTACGGT	24	CGAGA	TCTCG	50	AAATATAATACT	TTAGTATTATAT	45	ATCATAG	CTATGAT	35	TCCAATTGAACGGTG	TTGGACACCGTTCAA	15	AAAATAAA	TTTTTTAT	36	AGCGAG	CTCTCG	53	GGCAGC	TGCCGC	9	AGCAGCGGTAGCGGCGA	CTACCGCTGCTTCGCCG	29	CAGAATAATAT	TATTCTGATAT	34	AAATGT	TACATT	25	ATTAAATAT	TTAATATAT	35	TATAAATATA	TATATTTATA	27	ATTAA	TTTAA	34	TGGGCAAACGGGACG	TTTGCCCACGTCCCG	33	CTCTCT	GAGAGA	54	AATAAGG	CCTTATT	43	ATGAT	TATCA	53	ATTAAATTATATA	TAATTATATAATT	78	TATTTAAAAT	TTAAATAATT	49	CCGACG	CGTCGG	28	ATCGGACACAGTGGCG	CTGTGTCCGATCGCCA	5	ATAGTA	TATTAC	6	TCACGTGGTCAAGA	TTGACCACGTGATC	33	TAACG	TTACG	18	CCCGATCGGACACAGG	TGTGTCCGATCGGGCC	21	ATCATC	GATGAT	20
ATATTAATT	TATAATTAA	14	CCCGT	GGACG	20	ATAAAATATA	ATATTTTATT	15	CAGCG	GCGCT	32	CCCTAAA	GGTTTAG	10	GAAGAGGAG	TCTTCCTCC	3	CGCCA	GTGGC	18	CCTCGCT	GAGCGAG	3	AAAAAAATAA	TTTTTTATTT	138	AATATTGCAGC	ATTGCTGCAAT	498	GCAACA	TGCTGT	31	CATATATA	TATATATG	24	ATTATATATT	TAATAATATA	60	CACATTGGT	CCAATGTGA	14	GGAGAGAGAGAG	TCTCTCTCCCTC	59	CAAATGAACGGTGTC	CACCGTTCATTTGGA	16	AGAGAGGG	CTCTCTCC	121	GCGAACGA	GTTCGCTC	188	AGATAGAG	CTATCTCT	26	TAGAAT	TCTAAT	23	CCGGGAGAGACGGGGAGAGA	TCTCCCGGTCTCTCCCCGTC	49	AGAGAGAG	CTCTCTCT	44	AGAGAGAGAGAGAG	TCTCTCTCTCTCTC	35	CACACCGTTCAGTTG	GTGTGCAACTGAACG	15	CAGCAGCAA	TGTTGCTGC	35	AGAAAT	ATTTCT	53	GCAACAGCA	TGTTGCTGC	9	ACGAAG	TCGTCT	29	ATAATGACTGTGGGCA	TATTGCCCACAGTCAT	34	AGAAT	CTATT	24	AGAGTGAAGAG	TTCACTCTCTC	35	ACAGTCATTATTGCCC	TGACTGTGGGCAATAA	27	AAAAATATAA	TTATATTTTT	34	TAATTATA	palindrome	33	ATGATGGCG	CATCATCGC	54	GAGAAAAAGA	TCTTTTTCTC	42	AGTATAT	TATACTA	53	AAAAAAT	TTTTTTA	75	TAAAATA	TTATATT	48	CAGCAG	GCTGCT	28	AGAGAGAAAGAGAG	TCTCTCTCTCTCTT	5	AAGGTC	TGACCT	6	CAACG	CGTTG	32	CAAACCTAAC	GGTTAGGTTT	18	CATTTCAGAAA	GAAATGTTTCT	21	AATGG	CCATT	20
ATATTAAT	palindrome	14	ATGGAA	TTCCAT	20	AAAAG	TTTTC	15	ATGGAC	ATGTCC	32	AGAGAAAGAGAG	TTCTCTCTCTCT	10	CTACCT	TAGAGG	3	CCCCCCGC	GGCGGGGG	18	CCTAAT	TAGGAT	3	ATTATAATT	TTATAATAA	136	AAATTT	palindrome	495	CTCAC	GAGGT	31	ATGCG	TCGCA	24	ATTAATATA	TAATTATAT	60	ACACATTG	CAATGTGT	14	CGCCG	CGGCG	59	AGTCGTTCGAT	CTATCGAACGA	16	AATATATAAACTGTATAGCCATAATTATAGCTACGCAGACA	TATATATTTGTCTGCGTAGCTATAATTATGGCTATACAGTT	121	AAAAAAAC	TTTTTTTG	182	AGAGAT	CTCTAT	26	TAAAAATA	TTTTTATA	23	AGAGGG	TCTCCC	49	GCGAGAAAAA	TCGCTTTTTC	43	AAATAAAA	ATTTTTTT	34	AGCACC	GGTGCT	15	TAAAG	TACTT	34	CATCAC	GATGGT	52	CTGACTTACTTGCAC	GGTGCAAGTAAGTCA	9	ATGGTTAATAATA	TATTATTAACCAT	28	AGATCTAAGC	CTTAGATCTG	34	AGAAATAT	TATTTCTA	24	AAAATATA	TTTTATAT	35	AGAAG	CTCTT	26	ACTGCT	TAGCAG	33	AGAGAGAGACCCGGG	CTCTCTCTCCCGGGT	33	AAAAGTTT	TTTTAAAC	54	CTCTCTT	GAAGAGA	42	ACGATG	TCGTCA	53	GAGAGAA	TCTCTTC	74	ATAATAAA	ATTATTTT	47	AAAAAAAAAAAACA	TTTTTTTTTTTTTG	28	AGAGA	TTCTC	5	GCGACT	TCGCAG	5	AGGTCCAGTGGTCA	CTTGACCACTGGAC	32	GCCGTC	GGCGAC	17	AGAGAGAGAGAGAG	CTCTCTCTCTCTCT	21	GAGAG	TCCTC	19
AATAAAAA	TTTTTTAT	14	ACGAGG	TCGTCC	20	ATTATTTAA	TTAAATAAT	14	AACGAC	GTCGTT	32	TATATATAAA	TATATTTATA	9	CGACGACGG	TCGCCGTCG	3	AATAATTA	ATTATTTA	18	ATTAGTTC	TAATGAAC	3	AGAGAGAGAGA	TCTCTTCTCTC	136	AAATAAAATA	TTATTTTATT	474	CCCCCCCTC	GGGAGGGGG	31	AGAGAGGGAG	CTCTCTCTCC	24	AAATAATT	ATTTAATT	60	CTTCCT	GAAGAG	13	CTCAC	GGTGA	57	AAAAATAT	TTATATTT	16	TAATATAATTATTTATTAT	TTAATAATAAATAATTATA	119	AAAATATTCTAAGTTAAAACTCACG	TAACTTAGAATATTTTCGTGAGTTT	181	CAGACACACACAGA	TGTGTCTGTCTGTG	25	GAAAA	TTTTC	23	AAACGGACACAGACC	CTGTGTCCGTTTGGT	45	AATAGTTT	ATTAAACT	43	CGACGG	CGTCGC	33	ACACT	TAGTG	15	ATATAGT	TACTATA	34	CACAC	GGTGT	52	CTCTCTCC	GAGGGAGA	9	ACACAAAATTATTCG	GTGTCGAATAATTTT	28	AGAGAGAAAA	CTTTTTCTCT	34	AAGAAAGAGA	TTTCTCTTTC	24	AAAAAAAAT	TATTTTTTT	35	ACCTCCTCTTCCATC	AGGAGGTGATGGAAG	26	AAGTG	TCACT	33	AAGACAA	TCTTTTG	33	TAAAACT	TTTAAGT	53	AGATTTTTTCCGGGG	ATCTCCCCGGAAAAA	42	AAGAA	TTTTC	53	AAAATGAAAG	TCTTTCATTT	73	AGAAAA	TCTTTT	46	TAATATT	TTAAATA	27	AGAACG	TTCTCG	5	GCACAC	GCGTGT	5	CTTGACA	GTCAAGT	31	ACTATTACT	TAGTAGTAA	17	CTCTCTCCCT	GAGGGAGAGA	20	ATATAATATT	palindrome	19
AAGACGA	TCTTTCG	14	AATTAT	palindrome	20	AGATAATTT	TAAATTATC	14	CCTCTCTCTC	GAGGGAGAGA	31	GACGAG	TCGTCC	9	CCCTCG	GAGGGC	3	GAAGAG	TCCTCT	17	ATATC	GATAT	3	ATTAAATT	TAATAATT	135	ATAATATTAAT	TATTAATATTA	464	CAGCAGCAA	CTGTTGCTG	31	AAATATA	TATTTTA	22	ATATAAATT	ATATAATTT	59	CTCTCG	GCGAGA	13	AATCG	TTCGA	57	GCATC	GCGAT	15	ACGGACGATCGAGCACGCACTGAGTCGCTCGCGGGCGGTACCTCCGGTGT	CGTACACCGGAGGTACCGCCCGCGAGCGACTCAGTGCGTGCTCGATCGTC	119	GAAAGAGAGAGA	TCTTTCTCTCTC	178	AGTATTGGT	TACCAATAC	25	CGTACC	GGGTAC	23	CAGAGA	TCTGTC	43	ATAATGTATAT	TACATTATATA	42	AAATAAA	TTTTTTA	33	AATAA	ATTTT	15	GTACGTAT	TACATACG	33	AATAAAAA	TTTTTATT	52	AGCACG	CGTGCT	9	AATAAT	TTATTA	28	AACCCCAT	GGTTATGG	34	AACGTGTCTAATTG	TTCAATTAGACACG	24	AGAGAGAGTGAA	TCTCTTTCACTC	34	ACACATAC	TGTGTGTA	26	AATCGCACGCAAAAGGG	TTGCGTGCGATTCCCTT	32	AAATAAAAAA	ATTTTTTTTT	33	GTAAGTAAC	TACGTTACT	53	ACTGTGTCCGATCGC	GATCGGACACAGTGC	40	ATTCCT	TAGGAA	51	CATACACA	GTATGTGT	71	GAAAA	TTTCT	45	ATCGGACACAGTGGCG	CCACTGTGTCCGATCG	27	AATATTATT	TAATAATAT	5	GAGCC	GCTCG	5	ACGTC	GACGT	31	AAGAA	TTTTC	17	CAGCAG	TGCTGC	20	ATACTTAGTATAT	TATACTAAGTATA	19
AATAATATT	TATTAATAT	13	GAGAGAA	TTCTCTC	19	AATTTATAT	ATTATATAA	14	CCGCCC	GGGGGC	31	CTCCG	GAGCG	9	CCAAG	GCTTG	3	ATATAATT	palindrome	17	ATACATGC	TGTATGCA	3	AATATATAAA	TTTTATATAT	134	AAAAATTA	TAATTTTT	464	TATATATATA	palindrome	30	TAGTAA	TATTAC	21	ATTAAAAT	TTTAATAT	58	CGACGACGGCAA	GCCGTCGTCGTT	13	AAAGTCCCACTGCCGCGTGTTTCTCCGACTCGTCAGAATC	ACGCGGCAGTGGGACTTTGATTCTGACGAGTCGGAGAAAC	57	ATTGACCACAGTCCCG	GTGGTCAATCGGGACT	15	AAAATATAATAC	TATTTTGTATTA	117	CGTCGG	GCCGAC	176	TGAGTAAA	TTTACTCA	24	ATTAATAT	palindrome	23	ACACACGC	GTGTGCGT	43	AATAATATAT	TTATTATATA	42	AAAAATAT	TTTTTATA	33	GATCG	TCCGA	14	ATAAACAAATAG	TCTATTTGTTTA	33	ACCCAC	GTGGGT	50	AATAATAA	ATTTTATT	9	AAGAAATTTCTTAAAATTT	TTTAAGAAATTTCTTAAAT	28	ACACACGC	CGTGTGTG	33	AAAAAGAGAG	TCTTTTTCTC	24	AATATAAAT	TTTATATTA	34	AATATATTAT	palindrome	26	CTCTCACTCTCTTT	GAGAGAAAGAGAGT	31	TATAAT	palindrome	32	TAATAAA	TTATTTA	51	ATTGCACACACGACCGT	GTGTGCAATACGGTCGT	36	AAAATT	AATTTT	51	AAATATTAT	ATATTTATA	71	CGAGT	TCGAC	45	AGTTC	GAACT	27	AATATATATA	TATATATATT	5	CGCCAC	CGGTGG	5	GTGGTCAAGGTCAG	TGACCTTGACCACC	29	AACAAT	TTGTTA	17	ATTGACCACGTTGCC	GTGGTCAATGGCAAC	20	CGCGCA	CGTGCG	17
CTTCGT	GAAGAC	12	CTCCG	GCGGA	19	GAAAAAAA	TTTTTTTC	13	TATATA	palindrome	30	CCTGA	GGTCA	9	CATTAA	GTTAAT	3	AGAAATTTCAG	TGAAATTTCTC	17	ACGTC	GACGT	3	AATATAAAAT	TATTTTATAT	130	TTACCATCGGTCGGTAAAACAGAAATCTACA	TTACCGACCGATGGTAATGTAGATTTCTGTT	459	ATATATTT	TAAATATA	30	GACAGC	GTCGCT	21	AAAAAAAC	GTTTTTTT	57	CAATGTGTCCAATGTGA	CACATTGGACACATTGT	13	AAAAAAAAG	TTCTTTTTT	56	ATTGAAG	TTCAATC	14	ATAAATATA	TATATTTAT	115	CATCTCTCT	GAGAGATGA	175	GAGCGCGA	GCGCTCTC	24	AATAG	ATTCT	23	CCGACG	GCGTCG	42	AATTATA	TTTATAA	41	CCGTCTCTCC	GGGAGAGACG	32	CGGACACAGTTTCCAT	CTGTGTCCGATGGAAA	14	AACGGTT	CGTTAAC	33	AGAGAGGGAG	CTCTCTCTCC	49	AAGAAAAA	TTTTTCTT	9	AAAAATAT	TTTTTATA	28	AAAAAAAAT	TTTTTTTAT	33	TATAGTA	TATATAC	23	AGATAATCA	TTATCTTGA	33	AATAAT	ATTATT	26	CACTCTCTCA	GAGAGAGTGT	31	GCGAC	TCGCG	32	TAAAAACTT	TTTTAAAGT	51	AATACCAATGGC	ATTGGTATTGCC	36	TATATAATA	TATATATAT	50	CGTCGTCGT	GACGACGAC	69	AGGTTGCTGTGCGCCAATAAAA	TTATTGGCGCACAGCAACCTTT	45	AGCAAAAGCAAGATCGAGGTTGATCCGGCT	TCAACCTCGATCTTGCTTTTGCTAGCCGGA	27	AATACAAGGTTGCTGTGCGCC	TTGTATTGGCGCACAGCAACC	5	CCACGCCAAGG	GTGGCCTTGGC	5	CGAGGA	CGTCCT	29	TACATACA	TGTATGTA	16	GGAGGAAGA	TCCTCTTCC	19	CATGTTTT	GAAAACAT	17
CTCCTCTCCT	GGAGAGGAGA	12	ATATAAATAT	ATATTTATAT	19	CGCTCAGA	CGTCTGAG	13	CCGTTAACATTG	TTAACGGCAATG	30	CCTCA	GAGGT	9	CAGTG	GCACT	3	AGTAGT	CTACTA	16	ACGAATGA	CGTTCATT	3	AAAAAGAA	TTTTTTTC	130	GCGAG	TCGCC	454	AGGGTA	CCTTAC	30	CCTCGT	CGAGGA	21	TAATATAAAA	TATTTTATAT	56	ACACCGTTCGTTTGC	GTGCAAACGAACGGT	13	AGGAA	TTTCC	55	AGAGAGAGAGAGAG	TCTCTCTCTCTCTC	14	CTGTGTCCGATCGGGA	GGACACAGTCCCGATC	114	ATATATATAAT	TATATATATAT	175	CTATCG	GCGATA	24	AATAAGTTGCGTTAG	ACGCAACTTATTCTA	23	ATAATT	palindrome	42	AAAAATAAT	TTATTTTTA	40	CCGCAAAAACCG	GCGGTTTTTGCG	32	AGAGAT	TCTATC	14	CGACT	TCGAG	32	CCCTCCC	GGAGGGG	48	AAATAAAAT	ATTTTATTT	9	TATATATATACA	TATATATATATG	27	CAGAGA	CTGTCT	32	GACAACGAC	GTCGTCGTT	23	ATTATCTG	TAATCAGA	32	AACTAAACAA	TTTGTTTAGT	26	AGAGAGAGAGAA	TCTCTCTCTCTT	31	ATTCGACACCATATT	GTCGAATAATATGGT	32	CGAGG	TCGCC	51	CCCAAAC	GGGGTTT	35	CTATA	TATAG	50	ATATATTAA	TATATTTAA	68	ACCCAC	GTGGGT	45	ACATGGTGTCTCTTACAG	GTAAGAGACACCATGTCT	27	AAATGTGGGGA	CACATTTTCCC	5	CACCGG	CGGTGC	5	CACCGC	CGGTGG	29	ATATATACAT	ATGTATATAT	16	AGCAAC	TGTTGC	19	ATTTAA	palindrome	17
CGACGA	TCGTCG	12	TAAAATA	TTTATAT	18	CAGGCAGA	GCCTGTCT	13	GAGGAAGAG	TCTTCCTCC	29	ATGTATAAT	TATACATAT	9	CAGCCG	GCTGCG	3	ACACGCACAC	GTGTGCGTGT	16	ACAATG	ATTGTC	3	AAGAAAA	TTTTTTC	123	GTGGTCAATATCAAC	TTGACCACGTTGATA	452	AAGAAGA	TCTTCTT	30	AATATAT	ATATTAT	21	AAATATATAT	ATATATATTT	56	GAGAGCGA	TCGCTCTC	12	GAGATAGA	TCTCTCTA	52	AATAAAA	TTTTTAT	14	TACATACA	TGTATGTA	108	GAGAGACGAGA	TCTCTCTCTCG	174	ACCTC	GAGGT	24	AAAGTTTT	TTAAAACT	23	CGCTCACTCC	GTGAGCGGGA	41	ATAAAAATAT	TTTTTATATA	39	TATAATAT	palindrome	31	ACCACG	GTCGTG	14	CACGG	GCCGT	32	GAGGAC	TCGTCC	47	TTATATAA	palindrome	8	TATAAT	palindrome	27	ATATATAT	palindrome	32	CTTTTGCTCACGTTG	GCAACGTGAGCAAAA	23	AGAGAGAATG	TCTCTCATTC	32	GACGAA	TCGTCT	25	AATAAAAAAA	TTTTTTATTT	31	TAGATCTAAA	TTTAGATCTA	31	GACGA	TCTCG	50	ATATATAATT	palindrome	35	ACTGTGTCCGATCGC	ATCGGACACAGTGCG	49	GAAGAG	TCCTCT	67	AATAATATT	TAATATTAT	43	GGGAGA	TCTCCC	26	AAACTTT	TTTAAAG	5	ATTAAGAAC	TGTTCTTAA	5	ACATGG	CATGTC	29	AGTCGC	GCGACT	16	AGAGAGAGAGA	TCTCTTCTCTC	19	ATTATATATAT	TATAATATATA	17
ATTCC	GAATG	12	CTCTCTCTCC	GGAGAGAGAG	18	ATTAATTAT	TATAATTAA	13	CGCAC	GCGGT	29	AAAAAAAAG	TTTTCTTTT	9	CACCA	GTGTG	3	AATATTATA	AATATTTAT	16	AATCCGATC	GATTGATCG	3	ATATTATAA	TTATAATAT	121	GGACACAGTGATAATC	TGTGTCCGATTATCAC	443	CCCCCCGC	GGGGGCGG	29	CCCTCTCTCTCT	GAGAGAGAGAGG	20	TACATATATA	TATGTATATA	55	CGAGC	GGCTC	12	CCGCT	GAGCG	51	TAAATA	TTTATA	13	CGTCCTCCGCGACAACCGTCC	TTGTCGCGGAGGACGGGACGG	106	GACGAG	TCCTCG	172	CTCCCTCTCC	GAGAGGGAGG	23	GTAACCG	TTACCGG	21	ATATAC	TATGTA	41	ATAAATAAT	TATATTATT	38	GAAACGGTAA	TTACCGTTTC	31	AATATA	TATTTA	14	AACGTAACGT	CGTTACGTTA	32	ATTTATA	TAAATTA	47	GAGATTT	TCAAATC	8	ATCACC	TGATGG	27	AGGAAAA	CCTTTTT	32	CGAGCGATCGACGGAGAG	TCGCTCTCCGTCGATCGC	23	ACGACG	CGTCGT	32	ATTCA	GAATT	25	CGCTC	GAGCG	29	CAATCGGACACAGTCG	TGTGTCCGATTGCGAC	31	ACCCGGT	ACCGGGT	48	AATATCCCATGGCAA	GGGATATTTTGCCAT	35	GAGGAA	TCTTCC	48	ATTATAAA	TTTTATAA	67	AGAATGTATATAC	TATATACATTCTG	42	GCCGT	GGCAC	26	TAATATTAAA	TATTATTTAA	4	ATGGAC	ATGTCC	5	TACATA	TATGTA	28	AGGTAT	ATACCT	16	AAAAAG	CTTTTT	19	ATAATATATA	TATTATATAT	17
ACACGCACAC	TGTGCGTGTG	12	ATACATAC	GTATGTAT	18	ATACATACGTAC	TACGTATGTATG	13	ACCTAACCCG	GGTTAGGTCG	29	TATAC	TATAG	8	ATCCATTC	ATGGATGA	3	TTATAAAATAT	TTATAAATATT	15	AACTTT	TTAAAG	3	TATAATAATATA	TTATATATATTA	119	AATAAAATAT	TATTATATTT	441	AGTTTGAGATGCAAACTC	TGAGTTTGCATCTCAAAC	29	ATGTGCACAATGTGT	GTGCACATACACATT	20	AATTCTAAATCT	TTAGATTTAGAA	54	CGACGACGGCGA	GTCGTCGCCGTC	12	AGTCGGAGAAACACGCGACAGTGGGACTTTGACTCGGACG	TCAAAGTCCCACTGTCGCGTGTTTCTCCGACTCGTCCGAG	51	CCGACG	GCGTCG	13	AAAAAAAT	TTTTTTTA	106	CCTCTCTCCT	GGAGGAGAGA	172	ATGTAT	TACATA	22	CATCG	GCGAT	21	AAATTTTAGT	TTTACTAAAA	41	AGAATTTAGACTTAGAGTT	TCTAAATTCTAACTCTAAG	37	AACCTAACT	TAGGTTAGT	31	AAGAGAG	TCTCTTC	14	GAAGAGGAG	TCCTCCTCT	31	ATACACAC	TGTGTGTA	47	GACGACGAT	TCGTCATCG	8	ATATAATGT	TATACATTA	27	GCGAC	GCGTC	31	AACAAT	TATTGT	23	CTTCA	GTGAA	31	ATATTAATT	TATAATTAA	25	CAGAGAGA	TCTCTCTG	29	ACATGGCATG	ATGTCATGCC	31	TTAAAAATT	TTTTAAAAT	47	AAAAAAGA	TCTTTTTT	35	GGACGA	TCCTCG	47	AATTTAT	TAAATTA	66	CGCTC	CGGAG	41	CCACATTTTC	GGGAAAATGT	26	TAATAAAT	TTAATTTA	4	ATCAGC	TGATGC	5	CGGCA	GCCGT	28	ACGACAACG	TGTCGTCGT	16	CGAGC	TCGGC	18	ACGTC	GACGT	17
AATATTAT	palindrome	12	AAGGG	CCCTT	18	ATAATAAA	TATTTTAT	13	ACATACATACGT	GTATGTACGTAT	29	GTCGA	TCGAC	8	ATATATAAT	ATATTATAT	3	TAAAAATATA	TATATTTTTA	15	AACAAT	GTTATT	3	CCTCG	GAGGC	119	CGACGA	CGTCGT	440	GCCCCCC	GGGGCGG	28	AGCAGC	TGCTGC	20	TTAAATTA	TTTAATAA	53	ATACACAAAACTCA	TGAGTTTTGTGTAT	12	TAATAG	TATTAC	50	CACGCGAGTAGGA	CCTACTCGCGTGT	13	ATATAAAAT	TTTATATAT	101	ATATACAT	TATGTATA	172	ATATAAA	TATATTT	22	ATGGGGAGGCAGAGGTGG	TCCCCATCCACCTCTGCC	21	TGAACGAACG	TTCACGTTCG	40	ACAATCT	TTGTAGA	37	CACCGC	CGGTGG	30	AACGTCC	TTGGACG	14	ACACACACAC	TGTGTGTGTG	30	CGCAGC	TGCGGC	46	CGATGG	TCGCCA	8	ATACAAT	TATTGTA	27	GGAGGAAGA	TCCTCCTCT	30	TAAAATA	TATATTT	22	ATATATCGATTTGCGAT	TATCGCAAATCGATATA	31	AGCAAC	TGTTGC	25	ATTAAT	palindrome	29	ACACGGGAGAGAGAG	CCCGTGTCTCTCTCT	31	TTAAAAAAT	TTTTTTAAA	47	CCTCCT	GAGGAG	34	AGCGAG	TCTCGC	47	AAGAAA	TTTTTC	66	ATTGGCGCACAGCAACCTGAT	GCTGTGCGCCAATATCAGGTT	41	AAAAAAAATA	TATTTTTTTT	26	GGACCTAACCAAACTC	GTCCGAGTTTGGTTAG	4	AGACAG	TCTCTG	5	CACACACA	TGTGTGTG	28	AAGGAAT	ATTCCTT	16	AGAGGAGGATGG	CCTCTCCATCCT	18	AAAATAAAA	TTTTTTTTA	17
TATATTTAA	TATTAAATA	11	GTTAACGGCAT	TGCCGTTAACA	17	AGCGTTTGAGCTTTTG	CAAACGCTCAAAAGCT	13	CCGCCG	GCGGCG	28	CGAAG	CGCTT	8	ATATAGA	TTCTATA	3	GAAGAGGAG	TCCTCCTCT	15	AAAAGAAA	TCTTTTTT	3	AATTTTTT	ATTAAAAA	119	CGACG	GCGTC	429	ATCACC	GATGGT	28	AAACATCAAC	TGTTTGTTGA	20	ATTTAAA	TTTAAAT	53	ACGCA	CGTTG	12	ACTCGGCTAT	GTATAGCCGA	50	AAATAG	ATTTCT	13	AATATTTTTACACACTTGCTTTTGCAAATGTGATGTCAATTAGTGACAAT	ATTTGCAAAAGCAAGTGTGTAAAAATATTATTGTCACTAATTGACATCAC	101	ACCGC	GTGCG	172	ACACAT	TGTGTA	22	AATAATAT	TATATTAT	21	CACGTCAATATTGAC	GTCAATATTGACGTG	40	TAATTAAA	TTTAATTA	36	ACGACGTTGGA	TCGTTCCAACG	30	GAGAGCGAGTGAGTGA	TCACTCGCTCTCTCAC	13	AATATTAT	palindrome	30	ATGATG	TCATCA	46	CGACGA	TCGTCG	8	AGCAGCGA	GCTTCGCT	27	GCGGCA	GCTGCC	30	CGACGGAGAGCGAGCGAC	TCTCCGTCGGTCGCTCGC	22	AGAGAGTG	CTCTCACT	31	ACACAAAATTATTCG	GAATAATTTTGTGTC	25	AATCGTACGGTGTCT	GACACCGTACGATTA	29	AATAGTAAT	TTACTATTA	31	TAAACCGGT	TTAACCGGT	47	ATTAAAAAA	TTTTTAATT	33	CGATCGGACACGGTGT	GATCGACACCGTGTCC	44	ATCTACATAC	GATGTATGTA	64	CAAATT	TTGAAT	40	GATGAC	TCGTCA	25	CTTTAGGTT	GAACCTAAA	4	ACGAGA	TCTCGT	5	ATCGTC	GATGAC	27	AAGAGG	TCTTCC	16	AGAGAGAGA	CTCTCTTCT	18	TAATATAAT	TTATATTAA	16
GAGAGC	TCTCGC	11	GGACACCGCATTATT	GTGTCCAATAATGCG	17	AATATTTATAA	TTTATAAATAT	13	GAGACAGCC	TGTCTCGGC	27	CCCCCCCCCT	GGGAGGGGGG	8	ATATAATTAT	palindrome	3	CCCCTCC	GGGGAGG	15	AAAAAATT	TTTTTAAT	3	AATATAATAAT	TTATTATTATA	119	TAAATAAAAA	TTATTTATTT	427	GCAAC	GCGTT	27	CAGACCAGACCAGA	GGTCTGGTCTGTCT	19	ATAAATAAT	TTATTTATA	53	ACCAC	GTGTG	12	GAAGAA	TTCTTC	48	TAGGGCACGCGAA	TGCCCTATTCGCG	12	CGGTGTCCAATCGTT	TTGGACACCGAACGA	98	AACAAAA	TTTGTTT	172	ATTACATT	TAATGTAA	21	AAGTA	ACTTT	21	ATATTTAATA	TAAATATTAT	40	AGAAAA	TTTTTC	35	TAAAATATA	TATATTTTA	29	CTCTT	GAGAA	13	TACCGG	palindrome	29	ACCACC	TGGTGG	46	CATCAC	GTGATG	8	AGATAGAT	TATCTATC	26	ATTGGCCACGTTGCG	CGTGGCCAATCGCAA	30	CATTAT	TAATGA	22	GTCGAATAGTACGGT	TATTCGACACCGTAC	30	AAGAACAAG	TGTTCTTCT	25	AACAAT	TTATTG	29	TAGAA	TATTC	29	GTTTCATGTACGTCAT	TGAAACATGACGTACA	47	CACCGTACAATCGCG	TACGGTGCGCGATTG	32	CACACACA	TGTGTGTG	44	AGGTTGCTGTGCGCCAATATC	ATTGGCGCACAGCAACCTGAT	64	CTGATTTTGAATAGTCGCGAAAACAA	TCAAAATCAGTTGTTTTCGCGACTAT	39	GAGGA	TCTCC	25	CGGAGACTTCTCGG	TCTCCGCCGAGAAG	4	ACATTAA	ATGTTTA	5	CTCAGTCC	GGGACTGA	25	TATCGGAGATGGTAACG	TTACCATCTCCGATACG	15	GTGTCCAATAATGCT	TTGGACACAGCATTA	17	TAAAAAT	TAATTTT	16
CGAGGA	CGTCCT	11	ATGATA	TCATTA	17	AATAAAAAAT	TTATTTTTTA	13	CCCCCCCCG	GCGGGGGGG	27	ATATAAAA	TTTATATT	8	ATACT	TATAG	3	ATAATATT	palindrome	15	TTAATTAA	palindrome	2	ACACAC	TGTGTG	117	GACACCGCACGATTC	GTGCGGTGTCGAATC	422	CTGTGGGCAAATGCG	TGCCCACAGCGCATT	27	CACAC	GTGTG	19	CCCCTCC	GAGGGGG	52	AATGAT	CATTAT	12	CACGTACA	GTGTGTAC	48	TACTAT	TAGTAA	12	ATAGAA	ATTTCT	98	AGCAAC	GTTGCT	170	AGAGGA	CCTCTT	21	AAATAAAAT	TTATTTTAT	21	AAAATTTTAGT	AAATTTTACTA	40	TTATATAAA	TTATATAAT	34	GTAATATTACA	TGTAATATTAC	29	ATTGCGCACATACAC	GTGTATGTGCGCAAT	13	CGTCA	TGACG	29	AAAAACTATGGGA	ATAGTTTTTTCCC	46	ACATGG	TGTCCA	8	ACGACG	GTCGTC	26	ATTGCCCACGTTGAT	GGCAATATCAACGTG	30	AATATATTT	TTAAATATA	22	ATTTATAAT	TATTATAAA	30	AACAAT	ATTGTT	25	ATTCGACACCGAACG	GGTGTCGAATCGTTC	28	CGTCACTATGA	GACGTCATAGT	29	CGGTAAAC	TTACCGGT	47	AGAGAC	TCTGTC	32	AATATTCTATG	ATTCATAGAAT	44	ATATTAAT	palindrome	63	CGACGACGA	TCGTCGTCG	39	CCCCCCCA	GGGTGGGG	25	CGAGAAGTCTCCGG	TCTCGCCGGAGACT	4	AATTAA	ATTTTA	5	AGTTGTC	CTGACAA	25	CTTTTGCTCTAACTCTA	TAGAGTTAGAGCAAAAG	15	ATACACTA	TGTATTAG	17	GAGGGAGAGA	TCTCCCTCTC	16
CCTAACCTAACCCTAA	GGTTAGGTTAGGTTAG	11	ACATGG	TCCATG	17	AAATTTTTCTG	AGAAAAATTTC	13	AGAACG	CGTTCT	27	AATATATT	palindrome	8	AGGAA	TTTCC	3	AGGAGGAGG	CTCCTCCTC	15	TAATAGA	TCTATTA	2	ATTATTATATA	TTATATAATAA	115	TAATAAAAA	TTATTTTTA	417	CCCCCCCCG	GGGGGGCGG	27	ATACAC	TATGTG	19	CAGAGG	GCCTCT	52	AACACTTAATT	TAATTAAGTGT	12	TACAT	TGTAA	47	GAGAGACA	TCTCTCTG	12	CGTTCGATAGCCGTTCAAAGC	TATCGAACGGCTTTGAACGGC	97	CGACGA	GTCGTC	166	GGCGA	TCGCC	20	AAAGAA	TTTTCT	21	AAAATAAA	TTTTATTT	40	ATAATTATA	TTATTATAA	34	ATGTGT	CATACA	29	ACCAG	CTGGT	13	AACTTT	TTAAAG	29	TAATAATA	TTATATTA	45	ACATACGT	CGTATGTA	8	ATAACA	TTATTG	25	AGATGGAT	ATCTATCC	30	AACCGATATAG	TTCTATATCGG	22	ATAATAATG	ATTATTATC	30	AGAGG	TCCTC	24	ATTATA	palindrome	28	AGAGAAGAG	TCTCTCTCT	29	AAAATTTT	palindrome	46	GAAGAGGAG	TCCTCCTCT	30	AATGAC	ATTGTC	43	GCCGCCACC	GGTGGCGGC	62	CACACGCG	TGTGCGCG	39	CACCCCCCC	GGGGGTGGG	25	CCACGT	CGTGGA	4	AAGGC	CCTTG	5	TGACCACACGTGAACT	TGGTCAAGTTCACGTG	24	CATACGTT	GTATGAAC	15	AAGATAAAAC	TTTATCTTGT	17	GAGAGAGG	TCCCTCTC	16
CATCGT	TGACGA	11	AAAACATGTTT	AAACATGTTTT	17	AAATTT	palindrome	13	AATTAAATCC	GATTTAATTG	27	AAGAGAGAAA	TTTCTCTCTT	8	AGAGAGAT	TCTCTATC	3	AGGAGA	CTCCTT	15	GAGAGACA	GTCTCTCT	2	CTCCTCTCT	GGAGAGAGA	113	AAAATTC	TGAATTT	414	AAAAAGAAAAA	TTCTTTTTTTT	27	CGACGC	GTCGGC	18	AAAAAAAAC	TTTTTTTTG	51	AAAGAAAG	CTTTCTTT	12	GAAAGAGAGAGA	TCTCTCTCTCTT	47	CTCCGT	GGAGAC	12	TAATATAAT	TATATTAAT	92	ACCAT	GGTAT	163	CACCGTAGCAGC	GCTGCTACGGTG	20	TAAAAAAT	TTTTAATT	20	GCCTC	GCGAG	39	AATTAATA	AATTTATT	34	CACACGCACA	GCGTGTGTGT	28	AATCG	TCGAT	13	TTAAAAAAT	TTTTTAAAT	28	GTACACGCAGGCACAC	TGTACGTGTGCCTGCG	44	AAATTATT	TTTAATAA	8	AGAAGAG	TTCTCTC	25	CACGT	GTGAC	29	AAATATAA	TTTTTATA	22	AAAAAAAG	TTCTTTTT	30	AGAGAC	TCTCTG	24	ATCGCACGCATATGGGA	GATTCCCATATGCGTGC	28	ATTTTTAT	TAAAAATA	28	AAAAGTTA	TTTTTAAC	46	CGAAATTACACGCAA	CGTTGCGTGTAATTT	30	CGAGG	GCCTC	42	AAAATATT	ATTTTAAT	62	ACTGA	TTCAG	39	ATATATAA	ATATTTAT	25	CATTTA	TGTAAA	4	AACAATATAA	TGTTTTATAT	5	CGAAA	GTTTC	24	ATATTTAT	TATAAATA	15	TAATGTAAA	TATTTACAT	16	GACTTCATCG	TGAAGTCCGA	16
ATATATAAATT	TTTATATATAA	11	TATTAA	palindrome	16	GCAGCAACA	GTTGCTGCT	12	GATGCCGTC	TCGACGGCA	26	AAAAAAATAT	TTTTATATTT	8	ACACACGCAC	GCGTGTGTGT	3	CTGCTTTAAAAACACAAATTCA	TTAAAGCAGTGAATTTGTGTTT	14	GAGACC	GGTCTC	2	AACAAAA	TTTTTTG	113	CATCG	CGATG	411	CCCCTCC	GGGAGGG	26	CGACGA	TCGTCG	18	ATTTGA	TCAAAT	50	GACGACGAT	TCATCGTCG	11	AACGA	TTTCG	47	CGAGGA	GTCCTC	12	CGCGAGTAGGACA	GTGTCCTACTCGC	84	ATAATTA	TTAATTA	157	AGTACGGGACCG	GTACTCGGTCCC	20	GAGAG	TCCTC	20	ATCTTTTAGAT	TCTAAAAGATA	39	GGACGAAAGAGAGTGAAAGA	GTCCTCTTTCACTCTCTTTC	33	CACACACA	TGTGTGTG	28	GACACATTTCCGATCG	GATCGGAAATGTGTCC	12	GTACGAC	TACGTCG	28	ATATATAT	palindrome	44	TATAAATATT	palindrome	7	ACTCTGAGAGAA	AGAGTTTCTCTC	25	AGGTATGACGTCACA	CGTCATACCTTGTGA	29	AAAAAAAAG	TTCTTTTTT	22	TGCAATATTAC	TGCAGTAATAT	29	CGTACCGTGTCCAAT	GTACGATTGGACACG	23	TAAATAAAT	TTTATTTAA	27	AATCGTA	ATTTACG	28	TTAACCGG	palindrome	45	ATAGCTGTTTA	TATTAAACAGC	29	ATGTCTGAATTTTTATG	TCATAAAAATTCAGACA	41	TAATATTATA	palindrome	60	AAAATATTTAT	AAATATTTTAT	39	ACATACAC	GTATGTGT	25	CACACC	GTGTGG	4	TATTATAA	palindrome	4	CACGC	CGTGG	23	ATATAT	palindrome	15	CACGG	CGTGC	16	CGTTTTA	TAAAACG	16
ACGTTTATACATACAT	ATGTATAAACGTATGT	11	GCACACACAC	TGTGTGCGTG	16	GAGGAAGAG	TCCTCTTCC	12	CCTCCCCCC	GGAGGGGGG	26	TATATAAT	palindrome	7	AATTATA	TATAATT	3	CGACGC	GGCGTC	14	GAAGA	TTCTC	2	CGAGA	CGTCT	112	ATAATTAAT	TATATTAAT	408	CAAAAAA	TTTTTTG	26	CACGCGATTAGGG	CTAATCGCGTGCC	18	CAGAC	TCTGG	49	CTTACGACCAC	GGTCGTAAGGT	11	CTCCTGTA	GTACAGGA	46	CGACGG	CGCCGT	12	CGAGA	CGTCT	84	CACACACCA	TGTGGTGTG	156	CGACGAGGAGAA	CTCGTCGTTCTC	19	AGGGAGAG	TCCCTCTC	20	AATTTA	palindrome	39	CTAGACA	GTCTAGT	33	ATTAAAATTC	GAATTTTAAT	28	CGCAC	GTGCG	12	GAGAGAGA	TCTCTCTC	28	AGCGAGAGC	GCTGCTCTC	43	CTCGCCG	GCGAGCG	7	AATAATT	AATTATT	25	AAAAAAG	TTTTTTC	29	CATACACA	TGTGTGTA	21	GTGTCGAATAATTT	TTATTCGACACAAA	29	ATATAAAAT	TATATATTT	23	AGAGAT	TCTCTA	27	AGGACG	CTCGTC	27	GAGAAA	TTCTCT	45	AAATATCCCAGCGACA	TGGGATATTTTGTCGC	29	ATAAATACA	TGTATTTAT	41	ATTTGA	CAAATT	59	TAATATTA	palindrome	38	ATCATC	ATGATG	24	ATTTGCCCCAC	GGCAAATGTGG	4	TATTAATA	palindrome	4	CACATACA	TGTGTGTA	23	ACACACACAC	GTGTGTGTGT	15	ATTGCCGACGCGGCGGTTTG	CCGCCGCGTCGGCAATCAAA	16	CGGACACCGTGCAAT	GTGTCCGATTGCACG	16
TAATTAAA	TAATTATT	10	GACGAA	TCGTCT	16	CTTTCTCTCTCT	GAGAAAGAGAGA	12	CCCCCCG	GGGCGGG	26	GGTCAGGTTAGGTCG	TAACCTGACCCGACC	7	AAGGGA	TCCCTT	3	ATATATATATATAT	palindrome	14	GAAATATA	TATATTTC	2	AAAAG	TTCTT	112	AAATTAAT	TTTATTAA	403	AGATAG	TCTCTA	26	AAAAAG	TCTTTT	18	ATAATTATAT	palindrome	49	CTCTCTCTCTTT	GAAAGAGAGAGA	11	AAGGAG	CCTTCT	46	CACCGTTCGTTTGGA	GAACGGTGTCCAAAC	12	AATAAAATA	TATTTATTT	84	AGAAGAGAAG	TCTTCTCTTC	156	AGACGGAC	TCCGTCTG	19	AGAGAGAGAG	CTCTCTCTCT	20	AAACGGACACAGTGC	CTGTGTCCGTTTGCA	39	CGACG	GCGTC	33	AATATTTATAA	ATAAATATTTT	28	ATATATAC	TGTATATA	12	ACGGG	TCCCG	28	CCAAG	CTTGG	42	CGCACG	GCGCGT	7	AAAGAGAAAG	TTCTCTTTCT	25	AGAAAGAGTGAG	CTCTCACTCTTT	28	ATAATATATA	ATATATTATT	21	ATACTTTAA	TAAAGTATT	29	ATAATATT	palindrome	23	CGTGCGATTCCCATTTG	GAATCGCACGCAAATGG	26	AATATAGCAAAAT	TTATTTTGCTATA	27	CGACGGAAGGATTTACCATTCAAAATTACCGACATTTAT	TGGTAAATCCTTCCGTCGATAAATGTCGGTAATTTTGAA	44	GTCCCGATTGACCACC	GTGGTCAATCGGGACG	28	CCAAT	TTGGA	40	CATCAC	TGGTGA	58	CGAAGAGCGCGGCGTCAT	TCTTCGATGACGCCGCGC	38	ACACACTA	AGTGTGTT	24	ATGATA	ATTATC	4	GAAGGTCACGT	TCACGTGACCT	4	AAGGG	CCCTT	23	AAGACGA	TCGTCTT	15	ATATAA	TATTTA	16	CCTTCATGGT	TGAAGGACCA	15
ATATTTTATT	TAATAAAATA	10	ACGACG	TCGTCG	16	ATTAATA	ATTAATT	12	ACGTATGTATAAACGTATGT	TACATACGTTTATACATACG	25	GAGAAAA	TTCTCTT	7	AAACAAA	TTTGTTT	3	ATAATATAA	TATATTATT	14	CGACT	CGAGT	2	CTGACCAATC	GTCAGGATTG	111	TTCGAAGC	palindrome	401	AATAAATT	TTAATTTA	26	TTAATA	palindrome	17	ATAAAATT	TTATAATT	49	CGCAC	GGTGC	11	GGGGGGGGA	TCCCCCCCC	44	ATTGACCACGTTCAT	TGGTCAATATGAACG	12	AAAAATATA	ATATTTTTT	84	ACCTAA	TTAGGT	155	CTCGTC	GACGAG	18	AATAAATAAT	TATTATTATT	20	CAGAGCAAACGGACA	TCTGTGTCCGTTTGC	38	AATTAAAAA	TTTTTTAAT	33	AAGAGAGAG	CTCTTCTCT	28	AGAAGG	CTTCTC	12	AAATAATAT	TATTATTTA	28	AATACAAT	TATTGTAT	42	ATATAAATA	TTTATATTA	7	CACCATCAT	TGATGATGG	24	ACACACAC	GTGTGTGT	28	ATAATAAA	TTTTATTA	21	AGAGAGTGGG	CACTCTCTCC	29	AATTAT	palindrome	23	CTTGCGTGCGATTCCTA	GGAATCGCACGCAAGTA	25	CGTGGGCAATAGGGA	TTGCCCACGTCCCTA	26	AAAACGGT	TTTACCGT	44	AGAAAAGA	CTTCTTTT	28	AGAGG	CCTCT	40	AAATATATAA	ATATATTTTT	58	ATTAATA	ATTAATT	38	ACACACGCACAC	GTGTGCGTGTGT	24	ATATTATATA	palindrome	4	CGTTT	GAAAC	4	ACGTAATATAACTAATTTA	TAAATTAGTTATATTACGT	22	TGATAATAA	TTATCATTA	14	ACTCG	CGAGT	16	AGTTAAAA	TTTAACTT	15
ATATATAAAA	TTTTTATATA	10	ACATACGTTTATACAT	GTATAAACGTATGTAT	16	ATGAAC	TTCATG	12	CAGAGG	GCCTCT	24	CGCAC	GCGGT	7	AAAATAGA	TATTTTTC	3	ATAAAAAAAT	ATTTTTTTAT	14	CGAAGA	TCTTCG	2	AAAATTAT	ATTTTATA	111	AAAAAAAT	TATTTTTT	400	TTAAAAAA	TTTAATTT	25	GCGAGT	TCGCAC	17	AGCAGT	CTGCTA	49	CGACCA	TCGTGG	11	CTACTA	TAGTAG	44	ACGACG	GTCGTC	12	GCGTAAATTTG	TTTACGCCAAA	82	AGAACGGGAGAG	TCTCTCTCCCGT	152	CGTCTAAGT	TTAGACGAC	18	TAATTAAA	TTAATTAT	19	ATTGCGCACCGTTCA	TTGAACGGTGCGCAA	38	ATGATAATG	ATTATCATC	32	CTAACCAAC	GGTTGGTTA	27	ACCACC	GTGGTG	12	CGTACGTACGTA	palindrome	27	CGACGGCGA	CGCCGTCGT	41	ATACATACGTAC	GTATGTACGTAT	7	AATATATATA	ATATATATTT	24	AATAAAT	TTTATTA	28	AGTGA	TCACT	21	AAAAAGA	TTTTTCT	29	CTTCA	GTGAA	22	CTGTTG	GCAACA	25	ATTTAATAT	TAAATATAT	26	AAACTTAA	TTAAGTTT	43	GAAGAT	TCTTCA	27	AATTCCC	GGAATTG	40	GAGAAAGAGAGA	TCTCTCTCTCTT	57	ATAAAAAA	TTTTTTTA	38	CAACAG	TTGCTG	23	ATATATAT	palindrome	4	CGTGAGC	CTCACGG	4	GTGACCTTGACCAT	TGGTCAAGGTCACA	21	CGAAA	CGTTT	14	AAAATATCTTCTCTAC	TTTTGTAGAGAAGATA	16	ACGACC	TGGTCG	15
ATAAATATA	TATTTATTA	10	AATTCT	AGAATT	16	ATATTAATA	TATTATTAA	12	ATCATC	GATGAT	24	CACACACACG	GTGCGTGTGT	7	TACAAA	TGTATT	2	AGAAAGAGAGAGAG	TCTCTTTCTCTCTC	14	CATTATTAT	TGATAATAA	2	ATAATATATAA	TATTTATATAT	108	AGTAAAATAAAAATCGATGATGATGATGATG	TTTTTATTTTACTCATCATCATCATCATCGA	399	CCTAAC	GTTAGG	25	AGAGAAGAG	CTCTCTTCT	17	GAAAAAAAA	TTTTTTTTC	48	CAATGTGGT	CATTGACCA	11	CGTCC	GACGG	44	AACGC	TGCGT	12	ATTGAAG	TTCAATC	82	CGTCTCT	GACGAGA	151	AATAGTGGTTC	GAACCACTATT	18	GTAAAA	TTACTT	19	GGAGGAAGA	TCCTCCTCT	37	CCCCCA	GGGGTG	31	CGGAGAGAG	TCTCTCCGC	27	ACAACGACG	GTCGTCGTT	12	AATAAAAAT	ATTTTTATT	27	CCACATATTTTTC	TGGGAAAAATATG	41	AGAAAAA	TTTTTCT	7	TAATGA	TTATCA	23	ATTGGACACGTACG	GTGTCCAATCGTAC	27	AGAGAC	TCTGTC	21	CACCGTTCATTTAGA	GTGTCTAAATGAACG	28	CAACGA	GTCGTT	22	CACATACA	TGTGTATG	24	ACCAA	GGTTT	26	GTAACGTAACG	TACGTTACCGT	42	CTTCT	GAAGA	27	TATAGAGACATTA	TGTCTCTATATAA	39	CGCGCA	CGCGTG	57	ACGCGAAGCGACGGCAC	GTGCCGTCGCTTCGCGT	37	ACTCGGACCTAACGAA	GAGTTTCGTTAGGTCC	23	ATATAATAT	TATATATAT	4	CGCAGC	GCTGCG	4	GTGACATTGACCAC	GTGGTCAATGTCAC	21	AGTAGT	CTACTA	14	GGTCTGTAAACA	TACAGACCTGTT	15	AAGACG	TCTTCG	15
AGTGTATAATAT	CTATATTATACA	10	AATCCAATTA	ATTTAATTGG	16	ATAATAAAT	TTATTATAT	12	ACGTACAC	TGTACGTG	24	ATTTTATAT	TATAAAATA	7	GCGAAG	TTCGCC	2	AATTTATATAT	TATATATAAAT	14	CACCT	GTGAG	2	AGAGAGAG	CTCTCTCT	108	AATAAAATA	TTTATTTTA	398	CTGCCTTGAAGGCA	TGCCTTCAAGGCAG	24	ACACAGGCCCGATCGG	GTGTCCGATCGGGCCT	17	CCCTCCCCC	GGGGAGGGG	47	CAAAAAAAA	TTTTTTTTG	11	CCCTG	GGGCA	44	CTCCCTCTCT	GGGAGAGAGA	11	TGTCCAATCGTGCG	TTGGACACGCACGA	81	AAATATA	TTTATAT	150	AACGAC	TCGTTG	18	GAAGAG	TCCTCT	19	ATTTCTGTAAT	CAGAAATATTA	37	AAAAAAAATAA	TTATTTTTTTT	31	CATATACATA	TATGTATGTA	27	TAATA	TATAT	11	TATACTTCCCACATAGTTTTTCCCA	TATATGGGAAAAACTATGTGGGAAG	26	CTGCTGTTG	GCAACAGCA	40	AAATAATT	TATTTAAT	7	AGATCTAAGT	GATCTACTTA	23	ATAAGAATATT	TATAATATTCT	27	TGCAACGTGTCTAAT	TTAGACACGTTGCAA	20	ATTATC	TAATGA	28	AGCGACCGACGGAGAACG	GCTCGTTCTCCGTCGGTC	22	ATTTATT	TAAATAA	24	AAAGA	TTTCT	26	AACGGTTAA	TTTAACCGT	42	CTCTCTCTT	GAGAGAAGA	27	AAGTCAATGCCAATTTCAATCC	TTGACTTGGATTGAAATTGGCA	38	AATGA	ATTTC	57	AAGAG	TCTTC	37	AATTAT	palindrome	23	ACTATT	TAGTAA	4	CACGCG	TGCGCG	4	GAAGTCCGAT	GGACTTCATC	21	AGTAAGC	CTTACTG	14	CTTCT	GAGAA	15	TCGAACACAC	TTCGAGTGTG	14
ACAGTT	TAACTG	10	AAATTT	palindrome	16	ACCATC	ATGGTG	12	AACTG	AGTTC	24	AATTCAATTACACATTTGAAA	AATTTTTCAAATGTGTAATTG	7	GATGGA	TCTCCA	2	AATATATT	palindrome	14	ATGTCAA	ATTTGAC	2	ATATTAATATA	TATTAATATTA	107	GCCCTAACA	TAGGGCTGT	397	CGGCAG	GCTGCC	24	GGTGAT	TCACCA	16	ATGCG	TCGCA	47	ATATAAT	TATATAT	11	ACACGCGGCAGTGGGACTTTGATCTGACGAGTCGGAGAA	ATCAAAGTCCCACTGCCGCGTGTTTCTCCGACTCGTCAG	44	ATTGACCACGTCCCG	GTGGTCAATCGGGAC	11	TATATATATA	palindrome	80	GCTACTTAAAATCAGTTGTTCTCACT	TGATTTTAAGTAGCAGTGAGAACAAC	149	GACAC	GTCGT	17	CTCGC	GCGAG	19	AAAAAAGTTGGGTCTC	CAACTTTTTTGAGACC	37	CTCTTTCATTCTTTCTCACC	GAAAGAATGAAAGAGGGTGA	29	CCGCA	GGTGC	26	GCATCA	GCTGAT	11	GTGAAAAA	TTTTTCAC	26	ATGAAG	TCATCT	39	AAAAC	TTTTG	7	AATAAATAT	ATTATATTT	23	AAAGA	TTTCT	27	CCTCG	GCGAG	20	AGTGAGAA	TTCTCACT	28	ACTGTGTCCGATTGAG	ATCGGACACAGTCTCA	22	ATGGTCGGTAATTTACC	CCGACCATGGTAAATTA	24	TATATATATAA	TATATATTATA	25	AAACGTTTTA	palindrome	42	ATCTTCTTC	GAAGAAGAT	27	AAATATAAAT	ATTTATTTAT	38	CACGAT	CGTGAT	56	TATATAAAT	TTTATATAA	36	GGAAGA	TTCCTC	22	ACGGC	GCCGT	4	ATATTTAT	TATAAATA	4	CGCTC	GGAGC	21	AGAGAGAAG	TCTCTTCTC	14	ATTAAA	TAATTT	15	TAGTA	TATAC	14
AAATATATA	TTTTATATA	10	GAAAC	TTCGT	15	ACATACAT	GTATGTAT	12	GAAGAC	TCGTCT	23	AATTATATAA	ATTTTATATA	7	GATCGC	palindrome	2	AAAGAAAAA	TTTTTTTTC	14	ATGAA	ATTTC	2	TATATATAAAA	TTTTATATATA	105	GACGAG	TCCTCG	394	CGCGCA	GTGCGC	24	GACGT	GTCAC	16	AGAGAC	TCTCTG	46	AGTAATAGT	ATTACTACT	11	AAAAACTAGG	AGTTTTTCCT	44	AATATTATT	TTAATAATA	11	TATATATA	palindrome	80	GAGAAGAGAGAA	TCTCTCTTCTCT	148	CGCTCTCTCT	GAGAGAGAGC	17	CGACGG	CGCCGT	19	CTCTCTCC	GGAGAGAG	36	ACTACCACC	GGTAGTGGT	29	CCACG	GGCGT	26	CGTTCTA	GAACGTA	11	GTATATATAT	TATACATATA	26	AAGAGG	TCTTCC	38	TTAATTAA	palindrome	6	AAAATATAT	TTATATATT	23	ATTTAATAT	TAAATATAT	26	CCGATTGCCCACGTT	CGTGGGCAATCGGAA	20	GCAACA	GTTGCT	26	AATTAAAA	TTAATTTT	22	AGACG	TCGTC	24	GTGAA	TTCAC	25	GTATGGTAGAC	TACGTCTACCA	41	ATCAATC	TGATGAT	27	ACACGGTTCATTTGG	GTGTCCAAATGAACC	37	CACACACACACACA	TGTGTGTGTGTGTG	56	CAGACCTAAC	TGGTTAGGTC	36	CCCCATAA	TGGGGTTA	22	AAGAGGATTATGAGA	CTTTCTCATAATCCT	4	ATATTAATT	ATTAATATA	4	CCACGTGACCTTGACC	GGTCAAGGTCACGTGG	21	AACGTAAGTAG	TTACGTTCTAC	14	ACACAC	TGTGTG	15	CTCCCC	GGAGGG	14
GAAAAA	TCTTTT	9	TACTGGACAC	TCCAGTAGTG	14	AATAAATATG	TATTCATATT	12	CGGCAA	GTTGCC	23	AACCC	GGTTG	7	GAGAACTG	TCCAGTTC	2	AAAAGAAA	CTTTTTTT	14	ATCAAC	TGTTGA	2	CACACCA	GTGTGGT	104	CTCGCTCCTATTACTGTCTCG	GAGCGAGACAGTAATAGGAGC	393	CGAGC	CTCGG	24	CCGCAC	GGTGCG	16	AAATATTTTAT	AATATTTATAA	46	ACCAGC	GGTGCT	11	CGAGTTAAAGACGGCCAGCGGCGTGTTGGTTACTACTCT	GTCTTTAACTCGAGAGTAGTAACCAACACGCCGCTGGCC	43	GAGAGAGAAAGA	TCTCTCTCTTTC	10	ACTATTGAACG	GTCGTTCAATA	80	ACCTC	GTGAG	145	CAAGG	TTGCC	16	ATATAAAATA	TATATTATTT	19	ACGACG	CGTCGT	36	AATAATATAA	TTATTTTATA	29	TACTAT	TAGTAA	25	CCACGTTCCGATTGA	GTGGTCAATCGGAAC	11	GCCGA	GGCTC	26	TATAATATA	TATATATTA	37	TATTAATA	palindrome	6	CTCTTTTTCT	GAGAGAAAAA	22	AGCAGCGGT	CGCTGCTAC	26	CATTATTAT	TAATGATAA	20	CGCACACA	TGTGCGTG	26	AATATATTT	ATATATTAA	22	AGTGCGAGAGAG	CACTCTCTCTCG	23	ATTGCCCACGTTGCT	TGGGCAATAGCAACG	25	ACGTTACGTTTACGTT	TAACGTAAACGTAACG	41	AAATATCCCCTGGCA	GATATTTTGCCAGGG	27	ACACA	GTTGT	37	ATATATATATATAT	palindrome	56	AATAAAAATTTATAT	ATATAAATTTTTATT	36	CACTGTGTCCGATCGA	TGTCGATCGGACACAG	22	AACAGCAGC	TGTTGCTGC	4	ATAAAG	TCTTTA	4	ACTTGAACTTGACC	AGTGGTCAAGTTCA	21	AACGTAAATAG	TATTTACGTTC	14	AAGGAATTCTGGTAAATCCTA	AATTCCTTTAGGATTTACCAG	15	CGTCAT	GACGAT	14
CAACAGCAG	TGTTGCTGC	9	GTGCCGTTAAC	GTTAACGGCAC	14	TATATATACA	TATATATATG	11	CGCACACACA	CGTGTGTGTG	23	AAATGG	CATTTC	7	CTCCA	GGAGT	2	AAAAAAG	TTTCTTT	14	ATATGAA	ATATTTC	2	AAAATAATATT	TTTAATATTAT	104	CACAGTTCTTTTGCG	TGTGCGCAAAAGAAC	393	CGACGACGA	CGTCGTCGT	24	CATTTCATCGTCCGA	GACGATGAAATGTCG	16	ATATTATTAA	ATATTTAATA	45	ACATTGTC	GACAATGT	11	TAATAT	palindrome	42	CGCGACAA	GTCGCGTT	10	AACGCGAC	GTCGCGTT	79	CTCCTCCT	GAGAGGAG	142	CAAAAGAACTGTGCG	GTTCTTTTGCGCACA	16	ACGTCTATCGT	AGACGTACGAT	19	ACGTTCTTTT	GAACGTAAAA	35	ATTTTTAAAAAT	palindrome	28	ACTATAT	TATATAG	25	CCACCATAT	TATGGTGGA	11	ATTTTATA	TAAAATTA	26	ATATAAAAT	ATATATTTT	37	CGCGTT	GAACGC	6	CGAATAGTACGGTGT	TATTCGACACCGTAC	22	CACTCTCTCTC	GAGAGAGAGTG	25	ATATATATATAC	ATATATATATGT	20	AGATAATCCAGATAAACG	TGGATTATCTCGTTTATC	26	AAAGAGAGAA	TCTCTCTTTT	22	CAAAAAAAA	TTTGTTTTT	22	AATAATATAC	TATTGTATAT	25	GTACGTACGTACGTACGTAC	palindrome	40	ATTGACCACGGTCCCG	CGTGGTCAATCGGGAC	26	GATATA	TATCTA	36	GCGGCGTGTTGCTTTCGTCTCGACGACTACGTACGATC	TAGTCGTCGAGACGAAAGCAACACGCCGCGATCGTACG	55	AGAGAGAGAGAGAG	TCTCTCTCTCTCTC	35	ATCGAATGGAATC	ATTCCATTCGATG	22	AAAAAAAG	TTTCTTTT	4	AGCAGT	CTGCTA	4	GCATCA	TGCTGA	20	AACGAG	CGTTCT	14	AAACCGCCGCGTCGGCAACC	TTGCCGACGCGGCGGTTTGG	15	CGACGC	GGCGTC	14
ATTTAA	palindrome	9	AAAAAGA	CTTTTTT	14	GAATTA	TTCTAA	11	ATGAAGTCCG	GACTTCATCG	23	AAATAATA	TTATTTTA	7	CGATT	GAATC	2	GGGGAGGG	TCCCCCCC	13	ATAAATTG	ATTTATCA	2	GACGCC	GTCGGC	103	AGAAGAA	CTTTCTT	393	ACGCCA	CGTTGG	24	CACACC	GTGTGG	16	ACATACAC	GTGTGTAT	45	ACAATGTGGACAATGTGT	ACATTGTACACATTGTCC	11	CTCTCA	GTGAGA	42	AAAAG	TTTTC	10	ATATTAAT	palindrome	77	CCTCC	GGGGA	142	ACAGACACAGACAA	TGTCTGTGTCTGTT	16	AATTAAATT	TTAATTAAT	19	CAGAGAGA	TCTCTGTC	34	ATATAATATAT	ATATATATTAT	28	AAAAAAATA	TTTTTTATT	25	CACGTGTA	palindrome	11	AAATATATAA	ATTTTTATAT	26	AATTATT	TTAATAA	37	CGAGAA	CGTTCT	6	ATTATTCGACACCGT	CGGTGTCGAATAATA	22	CAATTAGACACGTTG	CGTGTCTAATTGCAA	25	ACACGCAC	GTGTGTGC	20	ATAATAAGAT	TATATCTTAT	25	TAAATAT	TATTTAA	21	ACGACG	TCGTCG	22	AATAAC	TTATTG	25	CGACGA	TCGTCG	40	ATTATAT	TATAATA	26	AAGTG	TTCAC	36	CGATA	TCGTA	55	AAAATATT	ATATTTTA	35	AGAATTCTCCGCCG	CGGAGAATTCTCGG	22	TTTATATAAATA	palindrome	3	AGACA	CTTGT	4	GAGAGAGAGAAA	TTTCTCTCTCTC	19	TAATAT	palindrome	13	GTGTCCAAATGAACG	TTGGACACCGTTCAT	14	CAAACG	GCGTTT	14
ATATC	ATATG	9	CCCCT	GAGGG	13	GAAGAGA	TCTCTCT	11	AAAATTTCAGA	CTGAAATTTTT	23	AAAAAGAG	TTTCTCTT	7	CGATGCA	CGTGCAT	2	ATCATT	TGATAA	13	AGAGAC	CTCTGT	2	CGTCG	GCGAC	103	ATAATATTAT	palindrome	391	GAGAGAAAGAGA	TCTTTCTCTCTC	23	AGATATACCCCTTATGCAT	TATATCTATGCATAAGGGG	16	TATAATTAAA	TTAATTATAT	44	TCACCA	TGATGG	10	GAGAGAGAA	TTCTCTCTC	41	AAAAAAAG	TTTCTTTT	10	AACGAAACGTC	TTCGTTGACGT	77	CTCTCCTCTC	GAGAGGAGAG	138	AAGAGAG	CTCTTCT	16	AATATACAATAT	ATATTGTATATT	19	AAGTTGTACACCGTA	TACGGTGTACAACTT	34	AATATATAATAT	TATATTATATAT	28	ATATATAGAGC	TATATGCTCTA	24	CACCGT	TGACGG	11	CGGTAAC	TACCGGT	25	AAGAAAAAA	TTCTTTTTT	37	CATCGGAATT	GAATTCCGAT	6	ATAAAAAAT	TTTTTATAT	22	ATTCGACACCAGATT	GGTGTCGAATAATCT	25	GAGACC	GTCTCG	19	AGAAA	TTCTT	25	CTCCTCTTC	GAGGAAGAG	21	AATAC	TATTG	22	AATAAATG	TATTCATT	25	ATATAA	TATATT	40	AGAAGAGA	TTCTTCTC	26	CACACACACA	GTGTGTGTGT	35	CGACAA	GTCGTT	55	GCAACAGCA	TGCTGCTGT	34	AAATCGACACCGTTC	GAACGGTGTCGATTT	22	TTAAAA	TTTTAA	3	AATTTA	palindrome	4	GACGAA	TCGTCT	19	TAAACAACAA	TGTTTATTGT	13	CGTGGTCAATCGGCAC	TTGACCACGGTGCCGA	14	AATTTATT	TTAATAAA	14
ATATAATTATAT	palindrome	9	CAGTTA	CTGTAA	13	CTGCCG	GCAGCG	11	GAGGGGG	TCCCCCC	22	TTAATTAA	palindrome	6	CGATCT	GATCGA	2	ATATGTATGAACGT	CATACATATACGTT	13	ACCATC	TGATGG	2	ATATATAGT	TATATATAC	101	ATATATAT	palindrome	388	CGCTCT	GCGAGA	23	AGAAAAAGAG	TCTCTCTTTT	16	TATAATATT	TATTATAAA	44	CTTATTAAAA	TTAATAAGTT	10	CGCAC	TGCGG	40	GAAGAGA	TTCTCTC	9	AGAGAGAGAAAG	TCTTTCTCTCTC	75	GAAGAGAGGA	TCTCTTCTCC	137	TAATGGAAT	TTCCATTAA	15	AACGGTGTCCAAACG	GTTCGTTTGGACACC	19	CAAACC	TTGGGT	33	CCTCTCTC	GAGAGAGG	27	AGGAAG	TCCTCT	24	ATCATT	ATGATA	11	CAGCAA	TGCTGT	25	GAGCG	GCTCC	36	ATGATA	ATTATC	6	AGAGAGAAAGAA	CTCTCTTTCTTT	22	ACACGGTTCAATTAG	CGTGTCTAATTGAAC	25	GAAAAAAA	TTTTCTTT	19	AAAATATAA	ATTTTTTAT	25	CAATCGTACCGTGG	CCACGGTACGATTG	21	AACTACTATAA	TTTTATAGTAG	22	ATTATAATA	TTATAATTA	24	GCTTGAAAGCGAATGCAACACGCCGCGGGGGACTTTGATTAATGAA	GTTGCATTCGCTTTCAAGCTTCATTAATCAAAGTCCCCCGCGGCGT	39	TAATTA	palindrome	25	AAAGAGAGAGAG	CTCTCTCTTTCT	35	ACAGCGGTATCAGATA	ACCGCTGTTATCTGAT	55	GAGAGAGAAAGA	TCTCTTTCTCTC	34	TAATAT	palindrome	21	TGAATATATTA	TTCATAATATA	3	AATTAAC	AATTGTT	4	CCTCATTC	GGGAATGA	19	GAGATT	TCAATC	13	ATTGACCACGGTTCCG	CGTGGTCAATCGGAAC	14	AAGATT	TCTTAA	14
ATACAC	TGTGTA	9	CACACC	GTGTGG	13	CACCGATAACAATTTAACGG	CCGTTAAATTGTTATCGGTG	11	ACTACT	TAGTAG	22	TTAAAAA	TTAATTT	6	CGAAAGA	GTCTTTC	2	ATAGT	CTATA	13	ACACGT	CGTGTA	2	AAAACAAA	TTTTGTTT	101	TAATTATAA	TATTATAAT	376	ATGCCCACAGCTCAA	GCTGTGGGCATTTGA	23	ACTACT	TAGTAG	16	CCGCCA	GGCGGT	44	CGTCCATCACTT	GACGAAGTGATG	10	CGACCAATCACAGAC	GTCGGTCTGTGATTG	40	CGAAAC	TTTCGG	9	AAATATACAAT	ATTTATTGTAT	75	CTTCTCTCTC	GAAGGAGAGA	137	CATTATTT	GAAATAAT	15	TTATATAA	palindrome	18	AAATTTTATT	TTTAATAAAA	33	CATTATTTA	TAATGTAAA	26	AGAGCGAGAGAG	CTCTCTCGCTCT	24	AATCGGACACCGTTC	CCGATTGAACGGTGT	11	AAGAG	TCTCT	25	GGAAAGAAGATG	TTTCCCATCTTC	35	ATATTATAAT	palindrome	6	GAACG	GTTCC	21	AAAAAAGTA	TTTTACTTT	25	ATCTCT	GAGATA	19	GTTTATATCTTA	TATAAACTAAGA	23	AAGTGAGAGA	TCTCACTTTC	21	GACACGTACGATT	GTGTCAATCGTAC	21	ATTATAAT	palindrome	24	CGAGGA	TCGTCC	39	CCTCTGCCTC	GGAGGCAGAG	25	AAAAATTAA	TTTTTTAAT	35	GGCCAC	GGCCGT	54	ATTGACCACGTTGCA	GCAACGTGGTCAATT	34	GAAAAAAAAAAAA	TTTTCTTTTTTTT	21	TAAAAAA	TTTTATT	3	AATCTT	ATTAAG	4	ATACATATT	ATGTATAAT	19	CCGCA	GTGCG	13	AGAGACAG	TGTCTCTC	14	AAAAATTA	TTTTTTAA	14
AGAGAGA	TCTTCTC	9	ATAATATAT	ATATATTAT	13	ATTAAATAA	ATTTAATTT	11	ACCTTGAGG	GTCCTCAAG	22	TATATATATATA	palindrome	6	CATCCG	CGGATG	2	AATGT	TTACA	13	AATTAATAA	ATTAATTTT	2	AATAAATAAA	TTTATTTATT	99	ATTGGACACCGCACG	GTGCGGTGTCCAATC	371	ATAATAA	TTATTTA	23	AACGACTATCG	GTTCGATAGTC	16	AATTTTT	TTAAAAA	44	CGTCC	GACGG	10	ACACACAC	GTGTGTGT	40	CCTGA	TCAGG	9	AAATTACGCCG	AATTTCGGCGT	74	AGAGAGAGGA	TCTCTTCCTC	135	CAAAACCAGAACGAA	CTGGTTTTGTTCGTT	15	GTACGTACGTAC	palindrome	18	AAAATTA	TTTTAAT	33	TATAAATAAA	TATATTTATT	25	AAACGGTAACGT	TACCGTTTACGT	24	AACGT	TTACG	11	TTAAAATTT	TTTAAAAAT	24	GAAAAACTATTGG	TTTTTCCCAATAG	35	ATATAATAA	ATATTTATT	6	GGTAACTTACCGACGAT	GTCGGTAAGTTACCATC	20	TAGAATAATAT	TTCTAATATTA	24	ATATAATT	palindrome	19	CAGCGG	GCTGCC	23	AAGAGAAAGA	TTTCTCTTTC	21	AGTGAGAG	TCTCTCAC	21	ATAAAATA	TATTTTAT	24	GATATCTTTAA	TTAAAGATATC	36	CAGCAGCAA	TGCTGTTGC	25	ATGCT	GCATA	34	ATAAATTAT	TTTATATAA	54	ACACGCACACAC	GTGTGTGTGTGC	34	AGTGGAATGG	TCCACTCCAT	21	GTGTCTTTTACAGACATG	TGTCTGTAAAAGACACCA	3	TTATATATAA	palindrome	3	AGTCAGA	TGACTTC	19	ATAGCG	CTATCG	13	AGAACATTCT	AGAATGTTCT	14	TAATG	TTACA	13
AGAGAC	TCTGTC	9	ATAACA	TTATTG	13	AGAGAAT	TATTCTC	11	TAAAAAA	TATTTTT	21	TACAATA	TGTATAT	6	CAATTA	TAATTG	2	AATCTAATTG	AATTAGATTC	13	AATATC	ATATTG	2	AATATATTTT	TAAAATATAT	97	AAAAAATAT	TTTTTTATA	370	AAATAAATATT	ATTTATTTAAT	23	AAAAAGA	TTTTTCT	16	GAGAGAGC	TCGCTCTC	43	CGCCA	TGGCG	10	AAAAAAAGAA	TTTTTTTTTC	40	CCAGGAACA	CTGGTGTTC	9	AAGAA	TTTTC	72	ACACACACAC	TGTGTGTGTG	135	ATTTA	TAAAT	15	GAACCGGCGGCGACG	GCCGCCGGTTCCGTC	18	CGTGTGCAATCGGGT	GACCCGATTGCACAC	32	ATTATTTTTTTTTA	TAATTAAAAAAAAA	25	AAACGGTAA	TTACCGTTT	24	TCTTTCGCGCACGTA	TGCGCGAAAGATACG	10	TATATATA	palindrome	24	CCGCAC	TGCGGG	35	ATACATATACGTTC	ATATGTATGAACGT	6	CTCATTCA	TGAATGAG	20	CGACGA	CGTCGT	24	ATATAAATAT	TATATTTATA	19	ATACACAC	GTGTGTAT	23	GTACGATTGACCACA	GTACTGTGGTCAATC	20	AATCGTACGGTGTC	CGTACGATTGACAC	21	TCACTA	TGATAG	23	AATATAAT	ATATTATT	36	AAATATA	TTTATAT	25	ACATCGTGTCTGAACAAG	GATGTCTTGTTCAGACAC	34	CAGCGG	TGCCGC	53	CTCCCTCTCT	GAGAGAGAGG	33	AGATCGGAAGAGC	GCTCTTCCGATCT	21	GCGAGTAG	TCGCCTAC	3	TTAAAAAG	TTAACTTT	3	TACTAC	TAGTAG	18	ATAATTT	TTATAAA	13	ACAGGTCTGTAATTCGGAA	TTACAGACCTGTTTCCGAA	14	GCGAGA	GCTCTC	13
ACATGTTTAAA	CATGTTTTAAA	9	AAATTTCAGAG	CTGAAATTTCT	13	ACACGCACAC	GTGCGTGTGT	11	CGTCGA	palindrome	21	GAAGAGGAA	TTCCTCTTC	6	CAATAG	CTATTG	2	AAAATATATAT	TTTATATATAT	13	AAAGTAAT	TTACTTTA	2	ATATATATTAA	TATATATTTAA	95	GGGGACTTGTAATATTCTCGCTCGTCGGCGAAAGCAACACGCCGCGA	TGTTGCTTTCGCCGACGAGCGAGAATATTACAAGTCCCCTCGCGGCG	369	GCTGTGTCCAATCGA	TGGACACAGCTCGAT	22	GGTTTAG	TAAACCC	15	CTCTCTGT	GAGACAGA	43	CGCAACGTCC	CGGGACGTTG	10	AGATAC	TATCTG	38	ATTGGACACCGCACA	TGTGCGGTGTCCAAT	9	TAATTATAA	TATAATTAT	71	TAAAAAAAAA	TTTTTTTTAT	134	AGGAGA	TTCTCC	15	CAGCAG	GCTGCT	18	ATATAAATTAT	TATATATAATT	32	ATATATACAT	ATATATGTAT	25	GTAACGAAACG	TACCGTTTCGT	23	TAATAT	palindrome	10	GAGGGA	TCTCCC	24	AATATTA	TAATATT	35	ATAATATATAT	TATATATATAT	6	ATATATATAAA	TTTATATATAT	20	ACTAAGATATAA	GTTTATATCTTA	24	AATCGTACCGTGTCT	GACACGGTACGATTA	19	ATAATAAT	TATTATAT	23	GCGAC	GCGTC	20	AAAACAAAAA	TTTTTGTTTT	21	AGAGAGAATGCG	TCGCATTCTCTC	23	AACGGGT	GTTACCC	36	GAAGAA	TTCTTC	24	AAGAAAACGTTGC	TGCAACGTTTTCT	34	ATTTTTA	TAAAAAT	53	ACACACAT	GTGTATGT	33	AGAGAGAAAGAG	TCTCTTTCTCTC	21	GAGAGGGA	TCCCTCTC	3	TATGAA	TTCATA	3	GAAAAAAA	TTTTTCTT	18	AGCAACAAC	TGCTGTTGT	13	TACAGATCCGTT	TCTGTAAACGGA	13	CGACAACGA	TTGTCGTCG	13
AAATAATATAA	TATTATTTTTA	9	AAAAGAGT	TCTTTTAC	13	AAATATTTAT	palindrome	11	CCCCGCCCCC	GGGCGGGGGG	21	GAAAGAA	TTTCTTC	6	CAAGCAGG	GCCTGCTT	2	GACGG	GTCCC	12	AAAAGAAAA	TTTTTCTTT	2	AATTAAATA	ATTTAATTT	95	AATTCCTCGTTCGCTGTGAATCTCCGCAAGGCGGTTCGCGAAC	ACGAGGAATTGTTCGCGAACCGCCTTGCGGAGATTCACAGCGA	367	CGCTCTCCCT	GAGAGCGAGG	22	GGGAC	TCCCG	15	ACTATT	ATAGTA	42	CCTCCC	GAGGGG	10	AATATAAT	TTATATTA	38	ATGCATGTACGT	GCATACGTACAT	9	AAATTT	palindrome	71	GAGAGATGAGA	TCTCTCTCTCA	134	AAAATAA	TATTTTT	15	AGCGGCG	CGCCGCT	18	ATAATAAT	TATTATTA	32	ATAAATAAAATATA	TTTATTTATTATAT	25	GCAACA	TGCTGT	23	GATCGA	TCGATC	10	ATAATTAAT	TAATTATAT	24	AATTTAA	TAAATTT	34	ATAATATAAT	ATTATATTAT	6	AAAAGAAAA	TTTTTCTTT	20	GAGAC	TCTCG	23	AAAATATAT	TTTTATATA	19	AGAGAC	TCTCTG	23	GAGATA	TCTATC	20	AAAAATATA	ATATTTTTT	21	ACCATC	TGATGG	23	CGTTAAAAC	TTAACGGTT	35	CAAAAATATCTCAGTC	CTGAGATATTTTTGGA	24	AAAAAAT	TTTTTTA	34	ACTGA	TCAGT	53	ACCCACAC	GTGGGTGT	32	ACACCGCTCAAATCG	TTGAGCGGTGTCGAT	21	GAGAAGTTCTCGAACG	TTCTCCGTTCGAGAAC	3	TAATGATAA	TTATCATTA	3	CGAAC	GTTCG	18	ACACGT	CGTGTA	13	GAAGAC	TCGTCT	13	CATCAC	TGATGG	13
AAATAAAAT	ATTTTATTT	9	TAAAGA	TATCTT	12	AAATAAAAT	TTTATTTTA	11	AGGAATA	TTATTCC	21	CCCCCACCC	GGGGGGGTG	6	ATTGAG	CAATCT	2	GACGACGGC	GTCGTCGCC	12	CGATCG	palindrome	1	CACGCACG	GTGCGTGC	94	ATATATTATTT	TATAAATAATA	363	CGCACACACG	GTGTGCGCGT	22	GAGAGC	TCTCGC	15	AAAAAC	TTTGTT	42	CCACATGGGACACATTGT	TGGACAATGTGTCCCATG	10	CGATG	TCGCA	37	ATCGTGCTGTGTCCA	CACGATTGGACACAG	9	CAACGAAACGA	TTCGTTGTCGT	70	CGTCTT	GACGAA	133	CGCAC	CGGTG	14	ACGTACG	CGTCGTA	18	ACATCGAATCG	TTCGATGTCGA	32	AATAATAAAA	TTTATTATTT	25	ATAATTTTAT	ATATAAAATT	23	CGTCCTCGT	GACGAGGAC	10	ATAAAATAT	TTTATATAT	24	CCCCTCCC	GGGGGGGA	33	ACGTATGTATGTATAA	ATACATACGTTTATAC	6	ATCTCT	GAGATA	19	ATATAATAT	TATATATTA	23	GGAAGAGGA	TCCTCTTCC	18	AGAGAAAGAGAGCG	CTCTCTTTCTCTCG	23	CATTAC	TGGTAA	20	ATCTATTTAT	TAAATAGATA	20	GGACACAGTCTCAATC	TGTGTCCGATTGAGAC	22	ATTCTA	TTAGAA	35	ATATAT	palindrome	24	TATATAATGTA	TTATATATACA	33	AATTTCTTTC	GAAATTGAAA	53	AAATTATA	AATTTTAT	32	CAATT	TTGAA	20	CTCTCG	GAGAGC	3	TAAATAATAA	TTATTATTAT	3	CACGTGACTTTGACCA	GGTCAAAGTCACGTGT	18	AACGTAAGTATG	GTTCATACTTAC	13	CTCTCCAGCCTCCTC	TGGAGAGGAGGAGGC	13	AGTGACGGAATGC	ATTCCGTCACTGC	13
AAAATATAAA	TTTTTATATT	9	GAACGA	TCTCGT	12	CACACC	GTGTGG	10	AATATGTAT	CATATTATA	21	CAACAACAG	TGCTGTTGT	6	ATTATTA	TTAATAA	2	CCACCCCC	GGGGGTGG	12	ATTAATAT	palindrome	1	AAATAATAAA	ATTTTTTATT	94	CTCCT	GAGAG	359	CCCCCTCCCC	GGGGGGGGGA	22	CGTGC	GGCAC	15	TAAATT	palindrome	41	CATGG	GCCAT	10	CGATCT	TCGAGA	37	ATAGCG	TCGCTA	9	TATATAATT	TTATATAAA	69	CACACACA	GTGTGTGT	132	ATAATAA	TTATTAT	14	AATCAAATAAATATTTACTTG	GATTCAAGTAAATATTTATTT	18	AACCTA	GTTTAG	32	AAAAAAATAT	ATTTTTTTAT	25	AGGAAGAGAC	TGTCTCTTCC	23	CGTAATTGTCACTAT	TAGTGACAATTACGA	10	ACGACGACG	CGTCGTCGT	24	CTCCTC	GAGGAG	32	ACACACGCAC	GTGTGCGTGT	6	GGGCAATCGGGACGT	TTGCCCACGTCCCGA	18	AAATATA	TTTTATA	23	GGAAGA	TCTTCC	18	AAAGAGAGAA	TCTCTCTTTT	23	ATATATCGATGTGCGAT	CATCGATATATATCGCA	20	AGGGAT	CCTATC	20	ATTCGACACCGTACA	GTGTCGAATTGTACG	22	AGTCCGATGA	TTCATCGGAC	35	AGAGAT	TCTATC	24	GTTATT	TAACAA	33	AGAATGTATATAC	TGTATATACATTC	51	AAAATATATA	TATATATTTT	32	AAATTA	TTTAAT	20	CTCTCA	TGAGAG	3	GCGAAA	TTTCGC	3	ACATT	TAATG	18	TGTGTGCAATATGC	TTGCACACAGCATA	12	CTACTAT	GTAGATA	13	AGAGGG	CTCCCT	13
AAAAAAATA	TTTTTTTAT	9	CTCTCCCTCTCC	GGGAGAGGGAGA	12	ATTATTGGACACCGC	TGTCCAATAATGCGG	10	AAAGACG	CGTCTTT	21	ATTCT	GAATA	6	ATCCCCGT	CGGGGATA	2	CAACAG	GTTGCT	12	ATATGTAC	palindrome	1	ACACACA	GTGTGTT	91	CCCTCACC	GGGGGTGA	353	CACGCACACACA	TGTGTGTGTGCG	22	ACAATAATGTCATGTGT	TTGTACACATGACATTA	15	CAGCAA	GTTGCT	41	CACATTGGACGCATTGTC	TGTGGACAATGCGTCCAA	10	CAGCAT	TGCTGA	37	ATAAATAAATAG	ATTTATCTATTT	9	CGGCGTAAATT	TACGCCGAATT	69	CTCTCTCTCTCC	GAGAGGGAGAGA	131	AGATTGT	CTACAAT	14	AAATTTAAA	TTTAAATTT	18	TAATAAA	TATTATT	31	TATATATATATA	palindrome	24	AATTATGTAT	CATAATTATA	23	CAGAA	TGTTC	10	AAAACGTTT	TTTTAAACG	24	CATGC	GCATG	32	AATCCAATTA	TTGGATTTAA	6	GCGATATATATCGAAAT	TCGATATATATCGCATT	18	AAAAAAAAC	TTTTTTTTG	23	GACGACGAC	GTCGTCGTC	18	TATATAAATA	TATTTATATA	22	ATATATACACAT	TATATATATGTG	20	ACGATTGACACGGT	GTCAATCGTACCGT	20	ATATATATGT	TATACATATA	22	TATTAA	palindrome	34	AATTAAT	TAATTAT	24	AGTCCAAAAACGTCTC	TTTTTGGACTGAGACG	33	AAAATATTTAT	AAATATTTTAT	51	CCGACGAACGCGAAGAGC	TCTTCGCGTTCGTCGGGC	31	AAATGTGGGGA	TTTCCCCACAT	20	CGTCCTTCT	GAGAAGGAC	3	CTTTTTT	GAAAAAA	3	AATCTC	AGATTG	18	GGGCATTACT	TGCCCAGTAA	12	ATTATGAAAA	TTTCATAATT	13	ACGTATCCCGCCGACGGG	CGGCGGGATACGTCCCGT	13
GCGTTTGA	TCAAACGC	8	CATAA	TTATG	12	ATTAAATT	TAATAATT	10	TAAAAT	TTTAAT	20	AGAGGAGGA	TTCCTCCTC	6	ATAGAATTT	TCTATAAAT	2	ATAATA	ATTATT	12				ATTTTATTA	TAAAATTAA	90	ACGCGGGGGGTGACGTC	CGTGACGTCACCCCCCG	349	CAAAAA	TTTTTG	22	AAACCCCGT	GGGTTTACG	15	AAAAAATAAAAA	TTTTTTTTTTTA	41	AGTATAGGTATG	TATACTCATACC	10	ATATAAA	ATATTTT	37	AGAGAC	TCTCTG	9	CACACGCA	TGCGTGTG	68	CGTCAT	GACGAT	130	ACGACG	GTCGTC	14	GCCAC	GCGTG	17	GATTGGACACAGTCCC	GTGTCCAATCGGGACT	31	TATAAATT	palindrome	24	GCAGA	TCTGC	22	ATCGATAG	TCTATCGA	10	AAAAAGAA	TTTCTTTT	24	CACCAG	TGCTGG	31	AAAATATAT	TATTTTATA	6	CGTGGGCAAAAGCAACT	TTGCCCACGAGTTGCTT	18	GCAGCA	TGCTGC	22	CCACGAGTTGCTTTTGC	CGTGGGCAAAAGCAACT	18	CCCATAAC	GGGTTATG	22	AGATA	TATCT	20	AATCGTACCGTGTCT	GACACGGTACGATTA	20	AGGTGA	CCTTCA	22	TAATATTTATT	TATTAAATAAA	34	AAACAACTAA	TTTTTAGTTG	24	TATAATAATT	TATTATAAAT	32	ATAATTATA	TTATAATTA	50	ATAAATT	ATTTATA	31	CGAGC	GCTCG	19	CCTTAACCCTTTCAG	CTGAAAGGGTTAAGG	3	CTCGCC	GCGAGG	3	TTCAAAAATTG	TTTGAACAATT	17	GGCAA	TGCCT	12	AGAAGAGAA	TTCTCTTCT	13	CGCAA	TGCGT	12
GAGATCGCGAGAGACAGC	TGTCTCTCGCGATCTCGC	8	CAGCAACAG	TGCTGTTGC	12	ATATATATAAA	TATATTTTATA	10	GAGAAAGAGAGA	TCTTTCTCTCTC	20	AGAAATTTCAG	CTGAAATTTCT	6	ATACA	TGTAT	2	AGCAGC	TGCTGC	12				AGAGAGAGAG	TCTCTCTCTC	90	ATATATATATATAT	palindrome	343	ATGATGAT	CATATCAT	22	GGTGTCCAAACGAAC	TTTGGACACCGTTCG	14	AATATTATAT	palindrome	40	ACCTC	GTGAG	10	ACGTT	GTAAC	37	ACCCTACGGCTAACCGA	AGCCGTAGGGTTCGGTT	9	AATTATTA	ATTTAATA	68	CATGATCCAACCAGTCAAGGCAAGATCCGAG	CTTGACTGGTTGGATCATGCTCGGATCTTGC	130	ACCCACAC	GTGTGTGG	14	ACGGA	TTCCG	17	CCCGGCTTACT	CGGGAGTAAGC	31	ATTAAAAT	TTTTAATA	24	CTAACCAAACTAAC	GTTTGGTTAGGTTA	22	AGGAGC	CTCCTG	10	TTAAAC	TTAAGT	23	AATTATTT	ATAATTAA	31	AAAAATAA	TTTTTTAT	6	CGAGG	CGCCT	18	GAGAAGAGA	TTCTCTCTC	22	ATTATAAAAC	TATAATGTTT	18	ATTCGACACCGAACG	TCGAATCGTTCGGTG	22	AGAGAGAAG	CTCTCTCTT	20	GGGCCAGTATC	TACTGGCCCGA	19	AGAATAATATA	TTCTTATATTA	22	ATGATGGTAAGGTTCTACATGGTAACTCTCTGATGATAACT	TAGAACCTTACCATCATAGTTATCATCAGAGAGTTACCATG	34	CTTCGT	GACGAA	23	CTCTCTCCCTCT	GAGAGAGAGAGG	32	AATTATATAT	palindrome	50	AATTATTA	ATTTAATA	31	ATCGGACACAGTGCGG	GATCCGCACTGTGTCC	19	CAGGC	GGCCT	3	CGTCGCCGC	GCGGCGACG	3	GTATGAACGTAT	TTCATACATACG	17	GCAATACGTA	TATTGCTACG	12	ACCGTGGTCAATTGC	TGCAATTGACCACGG	13	CACCACCAC	TGGTGGTGG	12
CTAACCCTAACC	GGTTAGGGTTAG	8	CACCG	GCGGT	12	ATACATACGTTC	GTATGTATGAAC	10	CGACGAC	GTCGGTC	20	ACGCCA	GTTGGC	6	ATAATAACA	TTGTTATTA	2	AATGAAA	ATTTTTC	12				TATTAAATAA	TATTTAATAT	89	AAACGTTTATA	TTTTATAAACG	340	AACATTTATTT	TTAAATAAATG	22	GAAAC	TCGTT	14	AAAAAAC	TTGTTTT	40	AAATAAA	TATTTTT	10	AAAAC	TTTTG	37	ACATACATACGT	TGTATGTACGTA	9	ATGTGTGCAATAATGTC	TTGCACACATGACATTA	66	CACAC	TGGTG	127	CTCTCCCCCT	GGGGAGAGAG	13	ACGATTGGACACCGC	TCCAATCGTGCGGTG	17	ATAATTA	TTATTAA	31	ATATTATATA	palindrome	24	ATATTATTAT	TATATAATAA	22	AAGAAAGAGAGA	TTCTCTCTTTCT	10	TATATTAA	palindrome	23	TATTAATAA	TTATTAATA	30	TATATAATTG	TTATATACAA	5	ACGACGCCGACA	GTCGGCGTCGTT	18	CATCACCTCCTCTCC	GGGAGAGGAGGTGAT	22	ATATAAATAG	ATATCTATTT	18	AGACGGAC	TCTGTCCG	22	TATATAAT	palindrome	19	GACACCAAATGATTC	GGTGTCGAATCATTT	19	ACCACG	GTCGTG	22	AAGTAA	CTTTTA	34	CGACAAAATATCCCTG	GATATTTTGTCGCAGG	23	AATATTTCAGA	GAAATATTTCT	32	ACATCTAACAT	GATGTATGTTA	49	TTATAACA	TTATAATG	30	AATGGAATCG	GATTCCATTC	19	CACCAT	TGATGG	3	CGTATAATA	GTATTATAC	3	CAAGGTCACGT	TGACCTTGACG	17	CGACGATGA	CGTCATCGT	12	AATAAATAAG	TATTTATTCT	13	ATTTATTTA	TAAATAAAT	12
CGCCGC	CGGCGG	8	ATTGAAG	TTCAATC	12	AGGAGAGGAG	CTCTCCTCTC	10	CCAGG	GGCCT	20	AATTATA	TATAATT	6	ATAACAATT	ATAATTGTT	2	CGTCGTCAT	GACGATGAC	11				ATATAGT	TATATAC	88	TATTAATAAA	TATTTATTAA	331	CGGCA	GCCGT	21	CACGCG	GCGTGC	14	AAAAAAAAAG	TTTTTTTTTC	40	TATATA	palindrome	9	GGAAG	TCCCT	36	AATGATGAATGAGAACTG	ATCATTCAGTTCTCATTC	9	ATAATAAAA	TTTATTATT	66	AAAACAAAA	TTTTTTTTG	126	CGGCT	GCCGA	13	ACACACGCAC	TGTGCGTGTG	17	TGACAG	TGTCAC	30	AATAATAAAT	TTATTTATTA	24	ATATC	ATGAT	22	TAATAGTAG	TACTATTAC	9	AGAAAGAGAG	CTCTCTTTCT	23	CTCGTCT	GAGACGA	30	GGCCC	GGGCC	5	TTTTAAAATTTACAAGAAAA	TTTTAAAATTTTCTTGTAAA	17	CAGCAGCAA	CTGCTGTTG	22	AGAGAGAGAGAG	TCTCTCTCTCTC	18	ACGATG	TCATCG	22	TATAATATAGTT	TTATAAACTATA	19	CACTCTTTCTTG	GAAAGAGTGCAA	19	AAAAAAAAGG	TTTTTTCCTT	22	AAAATAA	TTTTTAT	34	ATACA	TTGTA	23	GAGACAGA	TCTCTCTG	31	AAGAGAGAG	TCTTCTCTC	49	TATATATAAT	palindrome	30	AAATAAT	TTATTTA	19	ATTTATAAAT	palindrome	3	CGCCA	GTGGC	3	CACACACACG	GCGTGTGTGT	16	CCACCG	CGGTGG	12	AAGAAAGTG	TCACTTTCT	13	AACGTGAAAAA	TTTTCACGTTT	12
CGAGT	CTCGA	8	ATTCT	GAATA	12	ACGTC	GACGT	10	CAGCGCCGCGACTAACGCTCG	GAGCGTTAGTCGCGGCGCTGC	20	AACAAC	TGTTGT	6	AGGGA	TCCCT	2	CCCGCCGCC	GGCGGCGGG	11				AATATTAAA	ATATTTTTA	87	AATTTAA	ATTTTAA	323	AGTCTCACAATTTT	TAAAATTGTGAGAC	21	ATTGACCACGTTACA	GTGGTCAATTGTAAC	14	ATAAATAATA	ATTTATTATT	39	TAGCTGTTTA	TATAAACAGC	9	CAACACGCCGCTGGCGGTCTTTAACTCGAGAGTAGAAAC	GTTGGTTTCTACTCTCGAGTTAAAGACCGCCAGCGGCGT	36	AAATATAT	TTATATAT	9	AATTAC	GTAATT	66	GAACGAAC	TCGTTCGT	124	CCTTC	GGAAG	13	TATAGTATA	TATATATAC	16	CCGCCA	GGCGGT	30	TAAATT	palindrome	23	AATATAAAT	ATATTATTT	22	GGACACCGTGCACTT	TGTCCAAGTGCACGG	9	AATAAATAA	TTATTTATT	23	CGGCAA	CGTTGC	30	GAGAGAG	TCCTCTC	5	TAAATAGATA	TATTTATATC	17	AGAGAGAC	TCTCTGTC	22	AAGAGAG	CTCTCTT	18	AAAGAGAAAG	TCTCTTTCTT	22	CGACAACGACT	GAGTCGTTGTC	19	ATATGTATATA	ATTATATACAT	19	CGCTGCTA	GTAGCAGC	21	AAAAGTTTT	TTAAAACTT	34	AAAAAACA	TTTTTTGT	23	CTCACA	TGTGAG	31	TATATATATATA	palindrome	48	GAATT	TTCAA	30	GCAACAGCA	GCTGTTGCT	18	ATTATTAATT	TAATAATAAT	3	CGCAC	GTGCG	3	CAAGTGGTCAAGGTCA	TGACCACTTGTGACCT	16	CATCAT	GATGAT	12	AAATGCTTCGGAAATATCTCTT	TATTTCCGAAGCATTTAAGAGA	13	AAATATTATT	TTTAATAATA	12
CACGCACG	CGTGCGTG	8	ATATCA	TTGATA	12	AAGACGA	TTTCGTC	10	CAACAACAG	TGCTGTTGT	20	AAATATAAT	TATTTATTA	6	AGCATC	TGATGC	2	CATTATATA	TATAATGTA	11				AAAAACAAA	TGTTTTTTT	87	TAAATTAAT	TAATTTAAT	319	AGATATCTTTA	TCTTAAAGATA	21	AGTGGTTCAAT	GAACCACTATT	14	AGGCA	TTGCC	39	TAAAAAAAA	TTTTTTTTA	9	AGAGAGAGAGAG	TCTCTCTCTCTC	36	GGACACAGTTCCGATC	TGTGTCCGATCGGAAC	8	GGACGA	TCGTCC	65	CCTCTTCTCT	GAAGAGGAGA	123	ATAATAAA	TTATTTTA	13	GATGAC	GTCATC	16	ATATTTA	TATTAAA	29	GATAGAAGATCCT	TCAGGATCTTCTA	23	AAATTATA	AATTTTAT	22	GCCGCTC	GCGGCGA	9	CGTCCT	GACGAG	22	CGCCC	GGCGG	30	GAAATG	TTCCAT	5	GTGTATGT	TACACACA	17	ACGAAG	TCGTCT	22	TCGTCATCA	TGATGACGA	17	AAAATTA	TTTAATT	22	CAATGCCGT	TGACGGCAT	19	ACATTT	TAAATG	19	ATTACT	TAATAG	21	ATAAATATTTAT	palindrome	33	CTTCA	GTGAA	22	CGGCCGTGTGTGCAACA	TTGCACACACGGCCGTG	31	CTCTCCT	GGAGAGA	48	AGCCGC	GCTGCG	30	CTAAT	TTAGA	18	ATTATATATAT	TATATATATAA	3	CATAGC	GGCTAT	3	ACAACG	TCGTTG	16	CACCGTTCGTTTGCA	CGAACGGTGTGCAAA	12	GTCCGATCGGGACTGT	TCCCGATCGGACACAG	12	AAAAAACATTT	TTTTTTAAATG	12
CACAC	GTGTG	8	ATATATAAA	TTTTATATA	12	AAAAAATA	TTTTATTT	10	ATCACG	TGATCG	20	AAATAGATGTA	TATTTTACATC	6	AGAAGG	TTCTCC	2	CATAAATATA	TTTATGTATA	11				AAAAAAAAAAT	TATTTTTTTTT	87	AAAAAATCCAGAGGCGATTTAATTCGTGTGCTGGTTATTA	AACCAGCACACGAATTAAATCGCCTCTGGATTTTTTTAAT	319	ACATACAC	ATGTGTGT	21	ACGATGATG	TCATCATCG	14	AATATTAT	palindrome	39	GTTCAAT	TGAACAT	9	ACACGT	GTACGT	36	GCTAATATATTA	palindrome	8	GATGAC	GTCATC	65	AGCGC	GCGCT	121	AAAAAATAT	TTTTTATAT	13	CAGGCAGCGGAGACACCG	TGCGGTGTCTCCGCTGCC	16	AACGGTGCGCAATCG	ATTGCGCACCGTTCG	29	GACCTGACCAGAGCT	GCTCTGGTCAGGTCA	23	GCCTCGCTGAAGAAGCGC	TTCTTCAGCGAGGCGCGC	21	CTTTA	GTAAA	9	ATCGGGACGGTGGTCA	ATTGACCACCGTCCCG	22	CGACGACGA	GTCGTCGTC	30	CTTCCA	GGAAGT	5	GAAAA	TTTTC	17	AATATT	palindrome	21	GACACGTACGATT	GTGTCAATCGTAC	17	CGTACGATTGACCA	GTCAATCGTACGTG	21	ATAATCGTTGTTATT	CAACGATTATAATAA	19	AATAATAAA	TATTTTTAT	19	ATGACG	CATCGT	21	AAACGTTTAAA	TTTTTTAAACG	33	CGTTGT	GACAAC	22	CCATCG	GGCGAT	31	CCTCTCTCT	GAGAGAGAG	48	AGACCCAACC	GGTTGGGTCT	30	ACACACAG	GTGTGTCT	18	ATGTGGAAGATACGGGAG	GTATCTTCCACATCTCCC	3	CAATAA	TTATTG	3	CTCTCTCG	GAGCGAGA	15	CAATTAATA	GTATTAATT	12	GGACGC	GTCCGC	12	GGATCGAAC	TCCGTTCGA	11
ATTGGACACCGCATT	TGTCCAATAATGCGG	8	AATATAAA	TTTTTATA	12	TATATTAA	palindrome	9	CGTAA	TTACG	19	AAAAGAAAAAA	TTTTCTTTTTT	6	ACACCC	GTGTGG	2	ATTATTGGACACCGC	TCCAATAATGCGGTG	11				ATTATTAATT	TAATAATAAT	85	AATATTAAAT	ATTATTTAAT	318	AATATTTATAA	AATATTTTATA	21	ACGAGA	TTCTCG	14	AATATGATAT	ATATTATATC	39	GACAACGACGGC	GTCGCCGTCGTT	9	AATAC	TATTG	36	GAACGGTGGGCAAAT	GTTCATTTGCCCACC	8	GAGCTATGTTACT	TAGCTCAGTAACA	65	GAAAAAAAAA	TTTTTTTCTT	120	GAGAACTTC	TCGAAGTTC	12	ATTCTGAACTTTCTCATC	TCAGAATGATGAGAAAGT	16	GGCGAGGCG	TCGCCCGCC	28	CGATG	CGCAT	23	TTAATATA	palindrome	20	CCTCCTCTT	GGAGGAAGA	9	ATATTAATA	TTATTAATA	22	CCGCCGCCA	CGGTGGCGG	30	CTCTTTCTCTCT	GAGAGAGAGAAA	5	CTCTCTCC	GGGAGAGA	17	AACCGATATAG	CGGTTCTATAT	21	CGTTGCGTTTGCCCA	GGCAAACGCAACGTG	17	CACTCA	GTGAGT	21	AATTCGGTGTCGAAT	CACCGAATTATTCGA	19	TAAAAT	TTAATT	18	AGAGAC	TCTGTC	21	AAAAACTTTT	TTTAAAAGTT	33	CACATA	TATGTG	22	CAATCGTTACCGTGTG	TGCACACGGTAACGAT	31	ATAATA	ATTATT	48	ACCACC	GGTGGT	30	ACAATCTCTTTCACACTCTC	GTGAAAGAGATTGTGAGAGT	18	ATATTCTTATATTTTTTATTA	TAAGAATATTAATAAAAAATA	3	ATATATC	TATGATA	3	CCCTCG	GAGGGC	15	AGGAAGAGG	TTCCTCCTC	12	ATTCGCCGACGAGTCCGAGTT	GAATAACTCGGACTCGTCGGC	12	CTCAC	GAGGT	11
ATGAATTCCG	TTCATCGGAA	8	AATAGTA	CTATTTA	12	GAAGAC	TCTTCG	9	CTCCCCCC	GGGGAGGG	18	TAAATAAT	TTAATTAT	5	AATGAACG	TTCATTCG	2	ATTATATTT	TATAATAAA	11				AAAAAGAAA	TTTTTTTTC	85	AAAATAATAT	TATATTATTT	315	AAAAAAGACTCCCCC	TTTGGGGGAGTCTTT	21	AATTAT	palindrome	14	CGAAA	TTCGT	38	CCGTG	GGCAC	9	TTAAAA	TTAATT	35	CTATCTATCCAT	TAGATGGATAGA	8	CCTCT	GAGAG	65	CAGGGAGAGA	TCTCTCCCTG	120	CGACGACGTAGA	GTCGTCGTCTAC	12	ATTAATTT	TAAATTAA	16	CGATTGCACACAGACC	TGCAATCGGGTCTGTG	28	AAAGAAA	TTTCTTT	23	CCGTGTCCAATTGAA	TTGGACACGGTTCAA	20	CACCGTTCAGTTGGA	GTGTCCAACTGAACG	9	ATATAATAA	ATTTATTAT	22	ATCGA	TTCGA	30	CAGACGCT	TGAGCGTC	5	CCGGGCACACCAGGAAGC	GCTTCCTGGTGTGCCCGG	17	TAATAAGATA	TATATCTTAT	20	ATTTAGATCTA	TAGATCTAAAT	17	AGTCTCTGTTTCTTTCAA	GAGACTTTGAAAGAAACA	21	AAATAATT	TTTAATTA	19	GTACA	GTACT	18	AAAGAGAA	TTTCTCTT	21	GATGGTAAGGTTTACATGGTAACTCTCTGATGATAACTAT	TCAGAGAGTTACCATGTAAACCTTACCATCATAGTTATCA	32	ATCCATTC	ATGGATGA	22	CGGCGA	CGTCGC	30	CGTCTTTAAGA	TAAAGACGTCT	47	AAATTGAGAG	CAATTTCTCT	30	AAGAAAAAG	TCTTCTTTT	18	ATATTAAT	palindrome	3	ATACA	TGTAT	3	ACGGA	TTCCG	15	ACGACGATGACG	CGTCGTCATCGT	12	ATATATAT	palindrome	12	CCACG	GGCGT	11
ATATAATATAT	ATTATATATAT	8	AATAATGAT	ATTATTATC	12	CTCGTC	GACGAG	9	AGTAAT	TTACTA	18	TAAAAAAAA	TTTATTTTT	5	AAGGC	CTTGC	2	ATATATATAAT	ATATTATATAT	11				CGACAATTCTCCACGAAGCTTAGATTCTTTAGGCAGATCCCAC	CGGTGGGATCTGCCTAAAGAATCTAAGCTTCGTGGAGAATTGT	83	AAATAAATAAT	ATTATTTATTT	312	TATATATATATATATATATA	palindrome	20	AAGGG	CCCTT	14	TAAAAATAAA	TTTTTATTTA	37	CACACGCACA	GTGCGTGTGT	9	GAATA	TATTC	35	CCGTT	GAACG	8	ACGCCGAAATTACGCCGCTTTT	CGGCGTAATTTCGGCGTAAAAG	64	ATACAT	ATGTAT	120	CCGTCTCT	GAGAGACG	12	AGATATCTTTT	TCTAAAAGATA	16	ATAATAGTATATA	ATATACTATTATT	28	GAAGA	TCTTC	22	CACACACACA	TGTGTGTGTG	20	AGAGAGAAG	TCTCTCTCT	9	TAATAATATA	TATTATATAT	21	AATATTAAA	TTTTAATAT	30	CACACT	TGTGAG	5	ATATCG	palindrome	17	GTACGGTGTCGAATA	TATTCGACACCGTAC	20	ATGAACGGTGTCCAA	GACACCGTTCATTTG	17	AAGAGAG	TTCTCTC	21	TTAATAATA	TTAATATTA	18	GAGAAGA	TCTCTCT	18	GCAATATCAACGTGG	TTGCCCACGTTGATA	20	CACACACA	TGTGTGTG	32	AGAGCG	TCTCGC	22	AATAGT	TACTAT	29	ATAATAAAA	TTTTATTAT	47	AAAGAAAATG	TTCTTTCATT	30	AACGCG	GTTCGC	18	ATATTAAATTAACAT	ATTTAATATATGTTA	3	ACGAGG	CCTCGT	3	ACATATAT	GTATATAT	15	AATAATT	ATTAATT	12	ACATACAC	GTATGTGT	12	AAATGTTTTTAA	TTTTAAAAACAT	11
AGTAAT	ATTACT	8	AAGGAAT	CTTATTC	12	CTACTATTA	TAATAGTAG	9	ACGACGACG	CGTCGTCGT	18	GAAATGGACATG	GTCCATTTCCAT	5	AACACACA	TGTGTTTG	2	AGTGAAAA	TTTTTCAC	11				TATCAATAT	TATTGATAA	81	TATATAATTTA	TTATATATAAA	311	GACGT	GTCAC	20	AACTGAATA	TATTCAGTT	14	ATTTAATTT	TTAAATAAA	37	CACACACGCACG	GTGTGTGCGTGC	9	GAGAGAG	TCCTCTC	34	CCCGATCGGACACAGT	TGTGTCCGATCGGGAC	8	ATCAAATGAC	GTCATTTGAT	63	CACGC	GGCGT	118	ATGCGGAGTGG	CGCATCCACTC	12	ACACACAC	TGTGTGTG	16	TGGTGTGCAAGTGAA	TTGCACACCATTCAC	27	CACCCTCTTTCGTTCTCTCT	TGAGAGAGAACGAAAGAGGG	21	ATATTTATAT	TAAATATATA	20	ACGAGA	CTCGTT	9	TAAAAACGTT	TTTAAACGTT	21	ATGGCA	TTGCCA	29	ATTAATAAT	TAATATTAT	5	GAGAC	TCTCG	16	GGCAAAAGCAACTGTG	TTGCCCACAGTTGCTT	20	ATATCG	palindrome	17	TATAAT	palindrome	20	TATATATTAAA	TTTAATATATA	18	CCCACGGTTGCTTTTG	CGTGGGCAAAAGCAAC	18	GAGAGAGAGACG	GTCTCTCTCTCC	20	GTTTAAAAA	TAAACTTTT	31	AGAGAGAGGGAG	CTCTCTCTCTCC	22	AAGAGAG	CTCTCTT	29	AAAAAACGATGTCGGTATCAACAAGATCCAGAAAATCATCGTGCT	ACGATGATTTTCTGGATCTTGTTGATACCGACATCGTTTTTTAGC	47	CGTCA	CGTGA	29	GATGCT	GCATCA	17	ATAATTATATAAT	ATATTATATAATT	3	AATGATGAT	ATCATTATC	3	AATAAGG	TATTCCT	15	GGAATTCATC	TCCGATGAAT	11	AAATATTTCTGAAATGCGTCGG	TTCAGAAATATTTCCGACGCAT	12	AAATATTTTTAA	palindrome	11
AGGGTTAGGGTTAGGTT	TAACCCTAACCTAACCC	8	AAGACGA	CGTCTTT	12	CGACAA	CGTTGT	9	AAAAAAGA	TTTCTTTT	18	CTGACCCAACCCAAC	GTCAGGTTGGGTTGG	5	AAAAGAAG	TCTTTTCT	2	AGGAAGAAG	TCTTCCTCT	11				AATATATATATA	ATTTATATATAT	81	ATATAATATAA	ATATTATATTT	310	CCCGCC	GGGGCG	20	AAACGACAAC	TTTGTTGTCG	14	AGACAGACCAGAC	TCTGTCTGGTCTG	36	ATGTA	TACAT	9	CACTGTCGCGTGTTCCTCCGACTCGTCCGAGTCAAAGTCC	CAGTGGGACTTTGACTCGGACGAGTCGGAGGAACACGCGA	34	CACGC	GCGTG	8	ATAAATAAATAG	TTTATCTATTTA	63	AGACGGAT	TCCGTCTA	118	ATATTAT	TATATAA	12	AAAAAAAG	TTTCTTTT	16	TATAATTA	palindrome	27	AATTTATAAATTAATA	ATAAATTTATTAATTT	21	ATATATACATAT	TATATATATGTA	20	ACCGTG	CACGGT	9	ATGGGAAAAACTATGTGGGAAGAAG	TTCCCACATAGTTTTTCCCATCTTC	21	AGCAG	GCTCT	29	ATATG	CATAT	5	GAAGGTCATC	TTCGATGACC	16	CTTTTACAATTGCACGA	TAAAAGTCGTGCAATTG	20	ATAATT	palindrome	17	GATATATATATCGCATATC	TATCGATATGCGATATATA	20	CTATTA	TAATAG	18	ATATATGTATAT	TATATATATACA	18	CTCAGAT	GAGATCT	20	CATCGT	GATGAC	31	ACTGTGTCCGATCGAC	ATCGGACACAGTGTCG	22	TTAATA	palindrome	28	CAGTACCGTCAAATAGACGCCTTTGATTTTTATTATAAAT	TTTATAATAAAAATCAAAGGCGTCTATTTGACGGTACTGA	46	CGCAA	GCGTT	29	GACGAA	GTCTTC	17	ATAAAAAA	TTTATTTT	3	AACATTT	TGTTAAA	3	CTCTCTCTCTCC	GAGAGAGAGGGA	14	CTAACCTAACCAAAC	GGTTTGGTTAGGTTA	11	TCCAACCTCCTCCTC	TGGAGAGGAGGAGGT	11	AAATATTT	palindrome	11
AGCGG	CGCTC	8	TATAAAATTA	TATATAATTT	11	ATATACTAT	ATATATAGT	9	TGTCGTTAACAC	TTAACGACAGTG	17	CGAGAA	CGTTCT	5	AAAAATAT	TTTTTATA	2	ACACACACGCAC	GTGTGTGTGTGC	11				CGCCGTCTCGCTCGCTCTCACGCGAACGGCCGATATAG	TCGCGTGAGAGCGAGCGAGACGGCGCTATATCGGCCGT	80	AAGTGAGAGGCGAGGGGAACTCACAATAATCAAGTCACCCCG	CTTCGGGGTGACTTGATTATTGTGAGTTCCCCTCGCCTCTCA	310	CATCAG	TGATGC	20	GCCCGAACGT	GTTCGGGCAC	13	AAAAAAACAA	TTTTTTTTTG	36	ACGTATTAAGTTTT	TAAAACTTAATACG	9	ATTCAA	GAATTT	33	CACATACATGCA	TATGTGTGCATG	8	ACATTGCCTTGCCTTGCCTAACCAAATCTG	CAAGGCAATGTCAGATTTGGTTAGGCAAGG	63	AGTGGTGTGTGATTCCGGCCAGTTAAGGCAAG	TAACTGGCCGGAATCACACACCACTCTTGCCT	117	AAGAACGGGTC	CCGTTCTTGAC	12	TATATATATA	palindrome	15	AGCGCACATCCCGAT	ATGTGCGCTATCGGG	27	AATATTTA	palindrome	21	TATATAACA	TGTTATATA	19	GTGTGCAATAATGTCAT	TTGCACACATGACATTA	8	ACACGCAC	GTGCGTGT	21	AGAGA	CTCTT	29	ACAGA	CTGTT	5	CTCTATCT	GAGATAGA	16	CCATTGTCGGTAATTA	TGGTAATTACCGACAA	20	AAATAATAAT	TTATTATTAT	17	CTCTCACTCTTT	GAGAAAGAGTGA	20	ATGGATAG	CATCTATC	18	AGAGTGCGAG	TCTCTCGCAC	18	ACGTGGGCAATCAGG	TTGCCCACGTCCTGA	20	TATAAAATATT	TTATAAATATT	30	TTCGAAGC	palindrome	21	GACGAC	TCGTCG	28	ACATAC	ATGTGT	46	CAGAGAGA	CTGTCTCT	29	CGCGCACA	GTGTGCGC	17	AGAGAGACAG	TCTCTGTCTC	3	AAAAATAT	ATTTTTAT	3	CGTGACCTTGACCC	TCAAGGTCACGGGG	14	CCCCT	GGAGG	11	GCCAC	GTGGC	11	AAATATTA	TATTTTAA	11
AGCCA	GCTTG	8	GCCAC	GCGTG	11	ATACATACGTTTATAC	CGTATGTATGTATAAA	9	TAATGCGGTGTCCAA	TTGGACACCGCATTA	17	CCCCCA	GGGGGT	5	TATATTAA	palindrome	1	AAGGC	CTTGC	11				AATATAATTA	TTATATTTAA	79	AATTATAA	TATAATTT	307	AGTGAT	ATCACT	20	GAAAGAGAAA	TTTCTCTTTC	13	CTCGG	GCCGA	35	AAGGCG	TCGCCT	9	ATATATATACAT	TATATATATATG	33	CAACGCCAA	GTTGTTGGC	8	AAATTAT	TTTATAA	63	ATCGTCGTC	GACGATGAC	116	TGCGGAATGAA	TTCCGCATTCA	11	TACTATA	TAGTATA	15	CGCCA	GTGGC	26	AATATTATA	TTATAATAT	21	TATAGATA	TATATCTA	19	GTGTCCAATTGCACG	TGGACACCGTGCAAT	8	AAAACGTT	TTTTAACG	21	AAAAATAAGA	TTATTTTTTC	29	AATTATATG	ATATAATTC	5	CGACTGTGTCCGATTG	GGACACAGTCGCAATC	16	ATTCGACACAGAATT	GTGTCGAATAATTCT	20	AAAAAAAACA	TTTTTTTTTG	17	CATCAACTGCTG	GTTGATGCAGCA	20	AAAAAGAG	TTTCTCTT	18	AAGAG	TTCTC	18	AAATTTAA	TTTTTAAA	20	CTCTC	GAGAG	30	ATGTAATAAG	TCTTATTACA	21	ATATATAT	palindrome	28	AATTAATTCT	ATTAGAATTA	46	AAGAAGAGG	TTCCTCTTC	29	CGCCATCTC	GGCGGAGAT	17	AGAATTCTCCGGCG	GGAGAATTCTCGCC	3	TCAAAATAAT	TGAATTATTT	2	CGCAC	GCGGT	14	ATGTATAAAT	TTATACATAT	11	GAGAGGA	TCCTCTC	11	TAATATTTATT	TTAAATAAATA	10
AGCAGCAACCGC	TGCTGCTGCGGT	8	GACAC	GTGTC	11	AGAGAC	CTGTCT	9	GCCGG	GGCCC	17	ATATATG	ATATCAT	5	TATAAATTTA	palindrome	1	AAATATAATA	TATTATATTT	11				AAAATAAATAT	TTTATATTTAT	79	AAGATCGGCAATTGACCCGGCCAACAAAGGC	ATCTTGCCTTTGTTGGCCGGGTCAATTGCCG	303	AATATT	palindrome	20	CGATCGGACACAGGCT	TGTGTCCGATCGAGCC	13	CACATATTTAA	TAAATATGTGT	35	AAATTCAAAAAAATC	TTTTTGAATTTGATT	9	AAAGACCGCCAGCGGCGTGTTGGTTTTAACTCTCGAGGT	GCGGTCTTTACCTCGAGAGTTAAAACCAACACGCCGCTG	33	ATTTTTA	TTAAAAA	8	TACTGTGTCCAATTG	TTGGACACAGTACAA	62	CGGCAG	GCTGCC	114	TAAATTA	TAATTTA	11	TAAAACT	TTAAGTT	15	ACCTAACTTTTTTCAG	AGTTAGGTCTGAAAAA	26	AAAAAATAAAT	TATTTTTTATT	21	TAATACGAAGTCGG	TATTACCGACTTCG	19	CTTCGAAG	palindrome	8	AAAAATAAGA	TTCTTATTTT	21	GGAAAAATATGT	TTTTTCCACATA	28	AAATATCTA	TTTTAGATA	5	ATTGTACCGTGGTCA	GTACAATTGACCACG	16	ATTCGACACAAATT	TCGAATAATTTGTG	20	TATTATAAA	TTTATAATA	16	ATTCGACACCGTATG	GGTGTCGAATCATAC	20	GTGGGCAATATCAAC	GTTGATATTGCCCAC	17	CTTCCTCCT	GGAAGAGGA	17	AAAAATATA	TTTTTTATA	20	CCGGAGGTGACGCCCGCTAG	GCGGGCGTCACCTCCGGCTA	30	AGATGTTTTAA	TTAAAACATCT	21	AATAAATAAT	TTATTTATTA	28	AAAATATATT	AATATATTTT	46	TATATTAA	palindrome	28	CGAGAGAG	CTCGCTCT	17	AGAAAGAGAA	TTCTCTTTCT	3	TACTATA	TATATAG	2	CCGGGACAG	GGCTGTCCC	14	ATGCA	TGCAT	11	GAAGGAG	TCCTCCT	11	GACAGGCGGTTC	TCGAACCGCCTG	10
AATTAG	ATTCTA	8	CTTCCACTTCCT	GGAAGAGGAAGT	11	ACGGCACGTTA	TGCCGTTAACG	9	AGCGAT	CTATCG	17	ATAGAAT	TATATTC	5	TAATTATA	palindrome	1	AAAATAATAA	TTATTTTTTA	11				ATATATATATAT	palindrome	78	TAATAAAAT	TTATTAATT	291	CCCACA	GTGTGG	19	CCCCT	GGAGG	13	ATATG	ATCAT	35	AAATAGTCCTG	GACTATTTCAG	9	CTCTCGCTCT	GAGAGAGCGA	32	ATGAATGAAAACTGAATG	TCATCATTCAGTTTTCAT	8	TAATAAAT	TATTAATT	62	CCTCCTC	GAGGAGG	114	GAGAGAG	TCTCCTC	11	CGTCGTCGT	GACGACGAC	15	CAACTTTTTTCAGACC	GGTCTGAAAAAAGTTG	25	GAGAGAGAGA	TCTCTCTCTC	20	GAGGGAGAGAGA	TCTCTCCCTCTC	19	CCGAG	GGCTC	8	TAATAAAT	TTTATTAA	20	GAGAGAGAGAGAGA	TCTCTCTCTCTCTC	28	AAAATTTCAGA	ATTTTTCTGAA	5	AAGAGG	CTCTTC	16	AAAAAAAAAC	GTTTTTTTTT	20	ATTTAATATT	TAAATAATAT	16	ATTCGACACCAGATT	TGGTGTCGAATAATC	20	ATCGCC	GATGGC	17	CACCGTTCACTTAGA	TGAACGGTGTCTAAG	17	ATGACGTCACA	TGACGTCATTG	19	ATTAAATTA	ATTTAATTA	30	AAGAAAGG	CTTCCTTT	21	AAAATAAA	TTTTATTT	28	ATTATAAC	TGTTATAA	45	CGACACCGCTCATTT	TGTCGAAATGAGCGG	28	CCGCA	GCGGT	17	AATTTAT	TATAAAT	3	TAATTATA	palindrome	2	CATCAC	GATGGT	14	ATATGTATGAAC	TACATATGTTCA	11	CTCTCCATCTTCCTC	GATGGAGAGGAGGAA	11	GAAAC	TCGTT	10
AACGGC	CGTTGC	8	CTCTTCCTC	GGAAGAGGA	11	AATTATATATA	TATATAATTTA	9	AGAAGAGAG	TTCTCTCTC	17	ATACA	TATTG	5	GATCAT	palindrome	1	AAAAAAAAAT	ATTTTTTTTT	11				AATAAT	TATTAT	78	TCATCCCCCGCGTGACGTCA	TGACGTCACGCGGGGGATGA	290	ATTCCATTCGATGATGATTCCATTCG	CGAATGGAATCATCATCGAATGGAAT	19	AGTGG	CTCCA	13	AATAATATTA	AATATTATTT	35	AAAGAA	TTTTCT	9	CAGAG	TCTGC	32	ATACATATAT	ATATATATGT	8	AATTAAA	AATTTTT	62	ATAGAG	TCTCTA	114	CTTTTT	GAAAAA	11	CGGTACC	GGGTACC	15	CAAACGGACACAGTA	TACTGTGTCCGTTTG	25	ATAATTAAT	ATTAATTAT	20	ATATTAATA	ATTAATATT	19	CATTCGT	GACGAAT	8	GTACGTACGTACGTAC	palindrome	20	CTATAT	TAGATA	28	AAAATAATAAAAT	TATTTTATTTTAT	5	AACCTA	TTTAGG	16	GAATATACTCA	TATATTCTGAG	19	ATGATG	CATCAT	16	ATATATCGAAATGCGAT	TCGATATATATCGCATT	20	ATATATCGATTTGCGAT	ATATCGCAAATCGATAT	17	CACACACG	GTGTGTGC	17	ACACG	GTGTC	19	ATATGT	TATACA	30	TTTAAATGCCGAAAAACCGG	TTTTTCGGCATTTAAACCGG	20	ATTTGGACACCGTTC	GTGTCCAAATGAACG	27	ATACAATAT	TTGTATATA	45	CGAAA	GTTTC	28	CATTA	TGTAA	17	AATTTA	palindrome	3	TAATTAAT	palindrome	2	CAGCAG	TGCTGC	14	ATAACAAATAATACTAAACA	TAGTATTATTTGTTATTGTT	11	CGACGACGG	CGCCGTCGT	11	CCGTCGTCG	GACGGCGAC	10
AAATTTCAGAG	TCTCTGAAATT	8	CAACGG	CGTTGC	11	AAGAAAA	TTTCTTT	9	GCCGCT	GGCAGC	16	AGGTTAGGTTGGGTC	CTGACCCAACCTAAC	5	CGCGGC	palindrome	1	ATTTTAAT	TAAAATAT	10				CGCAC	GGTGC	77	ACGCCG	CGGCGT	289	ATCATCAAATGGAATCGAATGGAATC	GATGATTCCATTCGATTCCATTTGAT	19	AGCATT	TGCTAA	13	AAGACG	TCGTCT	35	AAAAAT	TATTTT	9	CAACGA	GTTGTC	32	ATAAATA	ATTATTT	8	TTGTTCTCACGGCTACTCAAAATCAG	TTTTGAGTAGCCGTGAGAACAACTGA	61	ACGACGA	CGTCGTT	114	CGCGCTCTCA	GCGCGTGAGA	11	CACACACACA	TGTGTGTGTG	15	ATGGAGAATG	CCATCATTCT	25	AATTTTAT	TATAAAAT	20	AGCACCAGC	GCTGCTGGT	19	CATCGTCCTCCT	TGAGGAGGACGA	8	ATAAATATT	TTTATAATA	20	CATCC	GGATG	28	TTATTAAAT	TTTAATAAA	4	AAATTTTCAAGAAATTTCTTG	AATTTCTTGAAAATTTCAAGA	16	ACAACG	GTCGTT	19	ATAATATAAT	ATATTATATT	16	ATATAATAAT	ATTATTATAT	20	CGAGG	TCGCC	16	ATTCGACACCATACG	TGGTGTCGAATCGTA	17	AATATTT	TTAAATA	19	AGTTGCGCG	CGCAACTCG	30	TATATATGAT	TCATATATAA	20	AAAAATT	ATTTTTA	27	ACACACACACGC	TGTGTGTGCGTG	45	CACGAAAAGATGCGCACCGTTCGTTTGCA	CGGTGCGCATCTTTTCGTGTGCAAACGAA	28	AGCGG	GCTCC	17	AATAG	TATTC	3	TAAATTA	TTATAAT	2	ACGTA	ACGTT	14	AATCGAGCTGTAGGC	TTGCCTACAGCTCGA	11	CCCCT	GGGGA	11	CCGCGTCCA	CGCGGTGGA	10
AAATAAATT	TTTAATTTA	8	ATGTATAAATGT	TTTATACATACA	11	AAAATAATATA	TATTATTTTTA	9	GACAGA	TCTCTG	16	AGATGG	TCTCCA	5	ATATTATATA	palindrome	1	ATTTATTATAT	TATATAATAAA	10				AATTAATTT	TAATTAAAT	77	CCCCGCACGTGACGTCATCATC	GACGTCACGTGCGGGGGATGAT	286	AGAGTAAGTTAGGTT	CTTACTCTAACCTAA	19	ACTTTTC	AGTGAAA	13	CGATTGGACACCGCA	GTGCGGTGTCCAATC	34	AAAAAAC	TTTTTTG	9	ACAGTAT	ATACTGT	32	AGCCGTTCGAA	GAACGGCTTTC	8	ACCGC	GTGCG	61	ACACATAC	GTGTGTAT	113	ATTAAATT	TAATAATT	11	ATAATAATAT	TATTATATAT	15	ATGACGATG	GTCATCATC	25	AATGAT	ATCATT	20	AGAGAGTGAG	TCACTCTCTC	19	ATTGACCACGTTGAT	GTGGTCAATATCAAC	8	AGAAGAG	CTCTCTT	20	AGATAG	CTCTAT	28	TATATAATAT	palindrome	4	AAATTCTAAGTTA	AACTTAGAATTTT	16	AATATAAAA	TTTTATATT	19	AGCTAT	palindrome	16	AATAAC	GTTATT	20	CCACGGTACGATTGC	GTGGGCAATCGTACC	16	ATTCGACACCACATT	GGTGTCGAATAATGT	17	AATATACAAATA	TTTATTTGTATA	19	ACACACACAC	TGTGTGTGTG	30	CTAATT	GAATTA	20	TGCACTGTGTCCGATC	TGCAGATCGGACACAG	26	GCCGCA	GCGGCT	44	ATTAAATAT	TATTTAATA	28	AAGACTC	TCTTGAG	17	AAAGTCGGTCGTTCCGACGTCGG	ACGACCGACTTTCCGACGTCGGA	3	GTATC	TACGA	2	GTATAAACGTATGTAT	TACATACATACGTTTA	13	GTCGAATCGAC	TCGACGTCGAT	10	ATCGTC	GATGAC	11	CACGCACACACA	TGCGTGTGTGTG	10
AAAATAATAT	ATTTTATATT	8	ATGTA	ATTAC	11	AAAAC	GTTTT	9	CGCAGC	GGCTGC	16	AGAGAGGGAGAG	TCTCCCTCTCTC	5	AATATTTA	palindrome	1	ATTAAATATA	TTAATTATAT	10				AAAAAAAAAC	TTTTTTTTGT	76	AAATTAATAAAA	TTTTTTTATTAA	282	AGAGAACAAA	CTTTTGTTCT	19	GGAGGG	TCCCCC	12	ATATTGTATCAC	TGATACAATATG	34	TAATAG	TATTAC	8	AAAAAC	TTTTTG	32	ACGTG	GTCAC	8	CTCTCCCTCT	GAGAGGGAGA	59	AACACACAC	GTGTTGTGT	113	ATGAC	ATGTC	11	ACCGTTAA	GTTTAACG	15	ATATATAC	ATATATGT	25	GGGAGA	TCCCTC	19	TAAGTA	TACTTA	18	ATGTGTGCAATAAAGTC	ATTGCACACATGACTTT	8	AATAAAAAA	TTTTTTATT	20	ACACACACACACAC	GTGTGTGTGTGTGT	28	TAATATATAA	TATATATTAT	4	AAAATAAAAA	TTTTTTTTTA	16	GTAAAAAT	TTTTACAT	18	ACAATAT	TTGTATA	16	AACCGATATAG	ATATCGGTTCT	20	CATCAC	TGATGG	16	ATTATCTGA	TAATTCAGA	17	AAGAGAG	TCTCTTC	19	GACGCC	GCGTCG	29	CTAACC	GTTAGG	20	TATTATATAGAGA	TCTCTATATAATA	26	GATATC	palindrome	44	ATGGC	GCCAT	28	AAAGTTT	TAAACTT	17	AAACACACTAA	TTAGTGTGTTT	3	GCCAA	GCTTG	2	GACCTTGGCCACACGT	GTGGCCAAGGTCACGT	13	GCCAA	GGCTT	10	AGACACGGAG	GTCTCTCCGT	11	CAATCGGGACCGTGGT	TTGACCACGGTCCCGA	10
GGAGGAAGA	TCCTCCTCT	7	AGTGTG	CACACT	11	AAAAAATT	TTTAATTT	9	CACCAG	TGGTGC	16	AGAAGAG	CTCTCTT	5				ATCATC	TGATGA	10				AATAATAAATA	TTTATTTATTA	75	ACGTATTGCAATGACTATTTAAAAT	ACGTATTTTAAATAGTCATTGCAAT	278	TATATATACA	TGTATATATA	18	GCAGTCAATTCAGA	TGCTCTGAATTGAC	12	ATATAAATAA	ATTTATATTT	34	GTATCAAGTTTTAT	TACATAAAACTTGA	8	GTACAGGAGTA	TCCTGTACTAC	31	ACACAT	TGTATG	8	CCTGTCTG	GACAGGCA	59	CTCATCT	GAGATGA	112	AGTAAAGTG	CTCACTTTA	11	AATAAATAT	TATATTTAT	15	ACATAC	TGTGTA	25	ATATATATTA	palindrome	19	CTAACCTAAC	GGTTAGGTTA	18	ATGGC	GCCAT	8	AAAACGTTA	TTTTTAACG	20	AAAAAATAT	ATATTTTTT	28	TAAAGA	TTTATC	4	AAAAAGAG	CTTTTTCT	16	ATTGCCCACAGTTGCT	GGGCAATAGCAACTGT	18	AAAAGAGAG	TCTTTTCTC	16	AAATTA	ATTTTA	20	CAGCGAAA	CGCTGTTT	16	ATGTA	CATTA	17	AAATTTAAA	TTTTTTAAA	19	CCGGTT	CGGAAC	29	CGAACGAG	TCGTTCGC	20	GTGTCGATCGGACACA	TGTCCGATCGACACTG	26	ATATATATTAA	TAATATATATT	44	CTCTCA	GAGTGA	27	AAACACACTAA	TTTTAGTGTGT	17	AAAAAGATATT	ATATCTTTTTA	3	GAATGAGT	TCATTCAC	2	CTCCC	GGGGA	13	GAGGAT	TCATCC	10	ACGGG	TCCCG	11	ATTTATA	TTATAAA	10
CGGCAG	GCCGCT	7	AGATAG	TCTATC	11	AAAAAAAAT	TATTTTTTT	9	CACACACATA	TGTGTATGTG	16	ACTACTACC	GTAGTGGTA	5				ATACGTTTATAC	TAAACGTATGTA	10				CCGCGGATCCCCCTTCACCTCGCGGACCCCCTCGTCCATCGCTCGCG	GAAGGGGGATCCGCGGCGCGAGCGATGGACGAGGGGGTCCGCGAGGT	74	ATATATTTTAT	TAAAATATATA	275	GTAAC	TACGT	18	ACTACC	TGGTAG	12	ATAAAAAAT	ATTTTTTAT	34	GAGGAC	TCCTCG	8	ATAATG	ATTATC	31	AACTCTAGTTTAATTCT	TAGAGTTAGAATTAAAC	8	AATCTAAGGT	GATTACCTTA	59	ACGTCTATCGG	TCCGATAGACG	112	ACCGTTCGATTGGAC	CGGTGTCCAATCGAA	11	AAGGG	TTCCC	15	GGTGTGCAACTGAAC	TTGCACACCGTTCAG	24	ATATATAATTAT	palindrome	19	ACATCGTTCCA	GGAACGATGTT	18	ATGGAA	TTCCAT	8	GTACGGTAC	TACCGTACG	19	GCATTTC	TGCGAAA	27	GTATATAAAA	TATACTTTTA	4	GCAACGTGAGCAATC	TTGCTCACGTTGCGA	15	ATACTTTAA	TTTAAAGTA	18	TTAATATA	palindrome	15	GTGGGCAATATCAAC	GTTGATATTGCCCAC	19	CAATTCTAATCGT	GACGATTAGAATT	16	ATCGC	GCGAT	17	AAAAAGAAAAA	TTTTTTTTTCT	19	CATCG	CGATG	29	CCTCGCGAGGTAGAGAAGCG	CTCTACCTCGCGAGGCGCTT	20	CGCCG	CGGCG	26	AGGTTGCTGTGCGCCAATAAA	ATTGGCGCACAGCAACCTTTT	44	CGATA	TCGTA	27	AAAAAACAC	TTTTTTGTG	17	TTATAAC	TTATAAG	2	GAACA	TTCTG	2	CGTTGCCTC	GCAACGGAG	13	GAAGGAGGTGCAAAT	TTTGCACCTCCTTCA	10	AATGCGTAACCGA	TTACGCATTTCGG	11	ATGATAATG	CATTATCAT	10
CACACC	GGGTGT	7	ACCTAACCTAACCCG	CGGGTTAGGTTAGGT	11	TCCAACGGGAAGTTCTTC	TTGGAGAAGAACTTCCCG	8	AGCAGAG	CTGCTCT	16	ACGAAG	CTTCGT	5				AGGAGG	CCTCCT	10				TATTTATTAA	TTAATAAATA	73	AAATATAG	TATATTTC	274	CTACAAAAA	GTTTTTGTA	18	AAGAAC	TTGTTC	12	AAAAAAAATAAAA	TTTTTTTATTTTT	34	CAAAAA	TTTTGT	8	GATTA	TAATC	30	AACAAT	TTATTG	8	AATATAATTATTATATT	ATAATTATATTAATATA	59	AAGGCAAGATATGGTCGAGATCCAGCCAGTG	CTTCACTGGCTGGATCTCGACCATATCTTGC	111	ACCGTCTC	GGTGAGAC	11	AAACTTTTT	TTAAAAAGT	15	CGATTGCGCACCGACC	GCAATCGGGTCGGTGC	24	AGACG	CTCGT	19	AAAAAATAT	TTTTTATAT	18	AGAGCGAGTGAATGAG	TCTCTCATTCACTCGC	8	GGAGGAG	TCCCTCC	19	CGCGAA	CGCGTT	27	GATTGAA	TCAATCT	4	CTTAAAA	TTTTAAG	15	ATAATG	TTATCA	18	TATATATATA	palindrome	15	CGTGTCTAATTGCAA	GACACGTTGCAATTA	19	ATTGTATAT	TATACAATA	16	ATATAAGA	TATATTCT	17	CACACACG	GTGTGCGT	18	ATTTATTTAAC	GTTAAATAAAT	29	CATTTCAGAGATATTTCTTAAG	CTGAAATGCTTAAGAAATATCT	20	CCGAG	TCGGC	26	TAATATAAT	TTATATTAA	42	CCCCCT	GGGAGG	27	AAAAAAAAACAAAAA	TTTTTTTTTTTTGTT	17	TTAATTAA	palindrome	2	CTTACATTTAC	TAAATGTAAGG	2	CACCCA	GTGTGG	13	GAAATTTTGCT	TTTCAGCAAAA	10	AAGAAACAC	TTCTTGTGT	11	ATAAAAAAAA	TTTTTTTTTA	10
CAATGA	CATTGT	7	AAATTATA	ATTTTATA	11	TAATTATAA	TTATTATAA	8	AATCTC	GAGATT	16	ACACGCACACAC	GTGTGTGTGTGC	5				AGAGAC	TCTCTG	10				AATAATATAAA	TATATTATTTT	73	ATCGAACGGTA	CGTTCGATTAC	271	CGGCC	CGGGC	18	TCCTAATCGCGTG	TTAGGACACGCGA	11	CTATTAT	GATAATA	33	AGTTTTATGTATTA	ATACATAAAACTTA	8	CTCTTC	GAAGAG	30	TTATAA	palindrome	7	GCGAC	GCGTC	58	AGCACC	TGCTGG	110	AAAATAAAA	TTTTTATTT	11	TTTAAAAAAT	TTTTTAAAAT	14	ATATATAT	palindrome	24	AATTAAAAT	ATTTTAATT	19	TAAATT	palindrome	17	AGACGG	TCTCCG	8	CGCTGC	CGGCAG	19	ATAATAAAA	ATTATTTTT	27	GATGAT	TCATCA	4	CGTCCT	GAGGAC	15	ATAATATA	TTATTATA	18	GTGTCGAATCGTATG	TCGACACCATACGAT	15	CGCGA	CGCGT	19	ATTGCCCACGTCCCG	CGTGGGCAATCGGGA	16	ACCATGGTATTTTACCG	CGGTAAAATACCATGGT	17	ATTAA	TTTAA	18	ACGTAACGTAACGTACGTA	TACGTACGTTACGTTACGT	29	CACACACACA	TGTGTGTGTG	20	ATGAATAA	ATTTATTC	26	ATAGCG	CTATCG	42	ATTGGCGCACAGCAACCTGGT	CTGTGCGCCAATACCAGGTTG	27	TATATAAATA	TATATATATT	16	TCTCACAATCTCTTTCACAG	TGTGAAAGAGATTGTGAGAC	2	CTCCACCTC	GGAGGAGGT	2	CAAGATCACGTGTGGT	CTTGACCACACGTGAT	13	CACACT	GTGTGA	10	TCGCAATTGACCACG	TTGCGACGTGGTCAA	10	ACCGC	GTGCG	10
ATTATAATGTA	TATAATTACAT	7	TATAC	TATAG	10	TAATATAAA	TTATTTATA	8	CCCTCG	GAGGGC	15	AATGT	TTACA	5				AGAGA	TTCTC	10				TTAAATAT	palindrome	72	AAAAAAAAAC	TTTTTTTTGT	269	CCCGCCAGCACCCCTCG	GCGGGCGAGGGGTGCTG	18	CCCGCACG	GTGCGGGC	11	AAACTGTC	CAGTTTGA	33	AGTATAGGTACG	TACCTATACTCG	8	CACGCACA	GCGTGTGT	30	TATAATACAAAA	TATTTTGTATTA	7	AAATGACATCA	GTCATTTTGAT	58	ATTAATATT	TAATATTAA	109	TCCGCATCAT	TGCGGAATGA	10	TAAAAACGTT	TTTAAACGTT	14	AGAGAGGGAG	CCTCTCTCTC	24	AATAAATATT	ATATTTATTA	19	GAAGTAA	TTCTTAC	17	ACGGGA	GTTCCC	8	ATTTTAAA	palindrome	19	AAATTT	palindrome	27	GACGAG	TCGTCC	4	AGTGAGAGAG	TCTCTCACTC	15	AGCAGCAA	GCTGCTTT	18	GAGAGACAGA	TCTCTCTGTC	15	CCTCCTCTT	GAGGAGGAA	19	AGTGAG	TCTCAC	16	AATATATAA	ATATTTTAT	17	ATATATATTT	TATATAAATA	18	AATAATT	TTAATTA	28	AAAAAAT	TTTTTTA	20	AATTCT	GAATTA	26	ACGTG	CGTCA	42	ATATACA	TGTATAT	27	TAATATAA	TATTATTA	16	TATTTTAA	TTAAAATA	2	CGTCCATC	GGATGGAC	2	ACAGAG	GTCTCT	13	ATCTAAT	TTAGATA	10	GGAGAGACGA	GTCTCTCCTC	10	ACCACC	TGGTGG	10
ATTAAAA	TAATTTT	7	GGACTTCATC	TGAAGTCCGA	10	TAATAATAAT	TATTAATTAT	8	CCATCG	CGATGG	15	AATATTTTT	TAAAAATAT	5				ACCAATCA	TGGTTGAT	10				CACACAACA	GTTGTGTGT	72	ATAATATATAT	ATATATTATAT	268	CCACCGCCG	GGCGGCGGT	18	CACACACATA	GTGTGTATGT	11	TAAAAGATA	TTATATCTT	32	AGGATGGAGAGGAGC	CTCCATCCTGCTCCT	8	ATTTATT	TAATAAA	30	TAATGGATTTGGGA	TCCCAAATCCATTA	7	AATAATATTA	TTATTTAATA	57	CGACGACGA	TCGTCGTCG	108	GATTGGACACCGCAC	GCGGTGTCCAATCGT	10	GGTACGTAC	TACGTACCG	14	AATTTAGTAA	TTTTACTAAA	24	AACTTTCCGTGTAG	GAAAGTTCTACACG	19	ATTTATTTT	TAAATAAAA	17	AATTAA	AATTTT	8	ATAATATATAT	TATATTATATA	19	AAAAATAT	TATATTTT	27	GACGAA	TCGTCT	4	AGGCAATCGCAACGT	TTGCCTACGTTGCGA	15	ACGCTCCCA	GCGTTGGGA	18	CGACGG	GTCGCC	15	CACGT	GTGAC	19	AAATATTTA	ATATTTTAA	16	AAGACT	TCTTAG	17	ATAACTA	TTAGTTA	18	AACTA	GTTTA	28	AAAAAAAACA	TTTTTGTTTT	20	TGAACAC	TTCAGTG	25	ACAGGTAACAAATA	TGTTATTTGTTACC	42	ACATATATAA	TATATGTTTA	27	TAAATTT	TTTAAAA	16	TAGTTAA	TATTAAC	2	CGGCAA	GTTGCC	2	AATCCAATTA	TTGGATTTAA	13	ATCATT	ATGATA	10	CTCCAC	GTGGAG	10	AATCAAATCTCGACT	GATTAGTCGAGATTT	10
ATAATTTA	ATTAAATT	7	GACGTC	palindrome	10	TAAAAATA	TTTTTATA	8	CAGTTA	TGTAAC	15	AAGAATAA	TTTTATTC	5				ACATAATAT	TGTATATTA	10				AAACTAACTT	TAGTTTAAGT	72	TATTATAAATA	TTTATAATATA	267	ACTACT	GTAGTA	18	CAAACTGT	GTTTGACA	11	GGCCAGGCA	TGGCCTGCC	32	AGCAACACGCCGGGAA	CCCGGCGTGTTGCTTT	8	ACGAC	GTCGT	30	TAATATT	TTAAATA	7	CCGTGGTCAATCGGAA	TGACCACGGTTCCGAT	56	CGAGCGCGAACGACGAGGAGCGAG	GCTCGCTCCTCGTCGTTCGCGCTC	107	GACGACTTAGAC	GTCGTCTAAGTC	10	CGTACGTACGTAA	TACGTTACGTACG	14	AAAATATCTT	TTAAGATATT	24	TTAATTAAA	TTAATTAAT	18	ATAGAT	TATCTA	17	TCGTCGTCGTCA	TGACGACGACGA	7	ATAAAAAAT	TTTTATATT	19	AAAAAAAAT	TTTTTTATT	27	CGGCAA	CGTTGC	4	AATATACTCAG	TATTCTGAGTA	15	AATCGGACACAGACTC	CTGTGTCCGATTGAGT	18	CGACACGAAATTATT	GTGTCGAATAATTTC	15	CAACAACAGCAGCTG	TGCAGCTGCTGTTGT	19	AAAATAAAA	TTTTTTATT	16	AAAAG	TCTTT	17	AGAAAGAGAA	TCTTTCTCTT	18	AAATTAAAA	TTTAATTTT	28	TCGCA	TGCGA	19	GACTC	GAGTC	25	AATAATATAT	TATTATTATA	42	GTATTTCCAAC	TACGTTGGAAA	26	ATTTCGACACCGTTC	GTCGAAATGAACGGT	16	TAGACGTC	palindrome	2	CCAGA	GGTCT	2	AAGGTCTCGTGTGGTC	CACGAGACCTTGACCA	13	ATCAAT	TTGATA	10	CCTCCT	GGAGGA	10	AAAGAAAA	TTTTCTTT	10
ACATACATACGT	GTATGTACGTAT	7	GAAAATA	TTCTATT	10	GTTAACGGCAAC	TTGCCGTTAACG	8	ATGACGACG	GTCGTCATC	15	AAAAAAAC	TGTTTTTT	5				AATTATATAAT	TAATTATTATA	10				AAAACA	TTTTTG	72	ATTAC	GTAAT	267	ACGCACGC	CGTGCGTG	18	ATGGC	GCCAT	11	GACGCC	GCGTCG	32	AATTAA	TTTAAT	8	AACCAACACGCCGCGAGCAGACTTTACCTCGAGAGTAGA	GGCGTGTTGGTTTCTACTCTCGAGGTAAAGTCTGCTCGC	30	GCAGGTCTTATTACTA	TGCTAGTAATAAGACC	7	AGATAGCACGCGTGGCGTACGTGCAAGCG	CTATCTCGCTTGCACGTACGCCACGCGTG	55	AAATTTA	AATTTTA	105	CTTCGT	GAAGAC	10	CGGAC	TCCGG	14	CAGCAA	TGTTGC	23	GGGAGAGAGA	TCTCTCTCCC	18	AGAGAGAGAT	TCTCTCTCTA	17	TCCATTC	TGGAGAA	7	GTAC	palindrome	18	TAAAATTATA	TTTTATATAA	26	CGAGGG	CGCCCT	4	AAAAATATAT	TTTTTATATA	15	AACAGC	TGTTGC	18	ATTCGACACCGTATG	TACGGTGTCGAATCA	15	AGATAAACA	TTTATCTTG	19	AAAAAAAG	TTTTCTTT	16	AAAAATAT	ATTTTTAT	17	AAAAAAAAAAT	TTTTTTTTATT	18	TACGTAACGTACGT	palindrome	27	CAGAAT	TGATTC	19	AATCAAAATTTTAAC	ATTTTGATTGTTAAA	25	AAGAAG	TTCTTC	42	GCAGTTCCCGC	GGAACTGCGCG	26	ATTCCATTCGATTCC	GAATGGAATCGAATG	16	TACTACTATCTACTTCAGGA	TAGTAGTATCCTGAAGTAGA	2	CATCCATT	TGGATGAA	2	AACTA	TAGTT	13	ATAGCGGTTCG	TCGAACCGCTA	10	CCCGCTC	GAGCGGG	10	TATATAAAT	TTATATAAT	9
AATTATAAT	AATTATTAT	7	CTGTCT	GACAGA	10	GCCGTTAAAGTGTTAACGGT	TTTAACGGCACCGTTAACAC	8	AGAATC	TCTGAT	15	AAAAAAAAAAT	ATTTTTTTTTT	5				TAAATGATCG	TTACGATCAT	9				TATATATAATATATA	TATATTATATATATA	71	AGCGGTTTTAAGCG	TCGCTTAAAACCGC	263	AATAATT	ATTAATT	18	ATCGTATTATAA	TTTATAATACGA	11	CGCGC	CGGCG	32	AAATATA	TTATATT	8	CCTTTT	GGAAAA	29	GATTGGACACCGCAT	GTCCAATCATGCGGT	7	TATATACATA	TATGTATATA	54	CTCGCG	GCGCGA	104	CTCACTCCGTCT	GTGAGAGACGGA	10	CGCAC	GGTGC	14	ATTATATAT	TATATAATA	23	GCCGCA	GCTGCG	18	AGAGAGAGAGAC	TCTCTCTCTCTG	17	GTGCAATATGTATGT	TATTGCACACATACA	7	GATAAT	TTATCA	18	GCATCA	TGCTGA	26	CCGTGCCACC	GGGTGGCACG	4	CGACACCGTATGATT	TCGAATCATACGGTG	14	AAAATATA	TATTTTTA	18	ATCATCATC	ATGATGATG	15	ACAATTTTAAG	TAAAATTGTCT	19	TAAAATATAG	TTACTATATT	15	GCATTATTACGGTGT	TAATGCACACCGTAA	16	TAATAT	palindrome	17	AACGTTAACGTACGT	TACGTACGTTAACGT	27	ATATATATA	ATTATATAT	19	AAAAAG	TCTTTT	25	AAATAATAAT	TTTATTATTA	42	CCCCCCTC	GGGGAGGG	26	ATATAAA	TATTTTA	16	TAATTTATTA	TATAATAAAT	2	CATAGG	CTATGC	2	GGGAT	TCCCA	12	ACACACAT	GTGTGTAT	10	ATTGA	CAATT	10	GGGGA	TCCCC	9
AATCTAATTG	GATTCAATTA	7	CTCTCTCCCTCT	GAGAGGGAGAGA	10	CTAACCTAAC	TAGGTTAGGT	8	ACTCGCGT	GCGAGTAC	15	TATAATTTA	TTATATAAA	4				TAAAATAG	TTTACTAT	9				TAAAAATTA	TTTATAATT	70	ACAATCCCGATAGCGC	GTGCGCTATCGGGATT	260	TACAAAAA	TATTTTTG	17	AGTTAT	ATAACT	11	ATAATG	TATCAT	32	AAAGA	TCTTT	8	ATACG	GTATC	29	CGTGGTCAATCAGGAC	TTGACCACGGTCCTGA	7	CTCGCT	GAGAGC	53	ATATATAT	palindrome	104	CGGGTTATGCTCGAT	GAGCATAACCCGATC	10	ACATAC	TGTATG	14	ATATAATAAT	ATTATTATAT	23	AATAAAATAT	TTTTATTATA	18	ACTATA	AGTTAT	17	GAGAAAAAGA	TTTCTCTCTT	7	CTTCCCACATAGTTTTTCCCATCTA	GGAAGTAGATGGGAAAAACTATGTG	18	CCGCCC	GGGCGG	26	CAGCAACCGCAG	TGCTGCGGTTGC	4	CACCGC	GGCGGT	14	GTGTAT	TACACA	17	ATAATAGTA	TATTACTAT	15	AATTATTAT	TATAATAAT	19	GAAAAAA	TTTTTTC	15	GACGAT	TCATCG	16	GGAAGAGGA	TCCTCTTCC	17	GGGTAC	TACCCG	26	AGAGAAAGAA	TCTCTTTCTT	19	GAGAGAGAGAGA	TCTCTCTCTCTC	24	TGCTAAACAACGATGTCGGTATCAACAAGATCCAGAAAAGATTCT	TTTTCTGGATCTTGTTGATACCGACATCGTTGTTTAGCAAGAATC	41	ATCGACACCGCTCAA	TTGAGCGGTGTCGAT	26	AGCGACG	CTCGTCG	16	TAATATTAATAT	palindrome	2	CAGTCAGTC	TGGACTGAC	2	GCCTT	GGCAA	12	AATGTAAATAA	TTATTTACATT	10	ATGAGAAA	TTTCTCAT	10	CGGACACCGTTCAAT	GTGTCCGATTGAACG	9
AACGTATGTATG	TACATACGTTCA	7	ATTAATAT	palindrome	10	ATACGTACGTTT	TACGTATAAACG	8	ACGTC	TGACG	15	GAGATAGA	TCTCTATC	4				GTAATAGTA	TACTATTAC	9				CGATG	TCGCA	70	ATAAATATAA	TATTTATATT	257	CTTTCTTTGGCGCACAGCAGCCTA	TAGGCTGCTGTGCGCCAAAGAAAG	17	AGTCAAATCGGGGC	TGACTGCCCCGATT	11	AGACCAGACAGACC	CTGGTCTGGTCTGT	32	TACTA	TATAG	7	ATAATT	palindrome	29	CGGCGACGATGC	CGTCGCCGGCAT	7	CCTATTCGCGTGC	TAGGGCACGCGAA	53	AATAATAA	TTATTTTA	104	CAGACAGAAA	TGTCTGTTTC	10	AATTAATAT	TATTAATTA	14	AATAAATATT	TAATATTTAT	23	AATAAAATAA	TTATTTTATT	18	AATAATAAA	TTTTTATTA	17	CGAGCAAA	TCGTTTGC	7	ATAATTATT	TAATAATTA	18	CCCCCCCTC	GGGGGGGGA	26	CACTTATACAAT	GTGATTGTATAA	4	CACACC	TGGGTG	14	GCCTC	GCGAG	17	AGGAG	TCCTC	15	GAGATCT	TCTCAGA	18	CCACGGCCA	GGCCGTGGT	15	CTCTCTCC	GAGAGGGA	16	CGAGAG	GCTCTC	17	GCTTGAAAGCGAATGCAACACGCCGCGGTGGACTTTGATTAATGAA	GTTGCATTCGCTTTCAAGCTTCATTAATCAAAGTCCACCGCGGCGT	26	AAAGCCAAGTAGTAGAAG	CTTCTACTACTTGGCTTT	19	CGCACACACA	GTGTGTGCGT	24	CCGTC	GACGG	41	AGCATC	TGCTGA	26	AGCAGCCTTGTATCGGCGCTC	CGATACAAGGCTGCTGAGCGC	16	GCGCGA	GCGCTC	2	CACAA	TGTTG	2	CGTGTGATCAAGGTCA	GTGACCTTGATCACAC	12	AATATTGCTGC	TTGCAGCAATA	10	ATCGGACACAGATTCT	CTGTGTCCGATAGAAT	10	ATTGAAG	CAATCTT	9
AACGACGAC	GTCGTCGTT	7	ATATATAA	TATATATT	10	AGTTAC	TAACTG	8	ACAACGACG	CGTCGTTGT	15	GAGAAAGAAAGA	TCTTTCTTTCTC	4				CGAGGA	TCGTCC	9				ACACACACAC	GTGTGTGTGT	70	AAAATATATT	ATATATTTTA	252	CTACAAAAAA	TAGTTTTTTG	17	ACATATACAT	TATGTATGTA	11	GCGTGCCCTACTC	TAGGGCACGCGAG	31	GCAACAGCA	TGCTGCTGT	7	AAAATA	TTTTAT	29	CCCGATCGGACACAGA	CTGTGTCCGATCGGGT	7	ATCGACGAGGAGCCCGAATCGCGGCCA	GCGATTCGGGCTCCTCGTCGATTGGCC	52	TATATATAAT	palindrome	103	CACACACATA	TGTGTATGTG	10	AAAGG	CCTTT	14	AAGAGG	CCTCTT	23	AAAAAAATAAAA	TTTTTTTTTTTA	18	AACCGCCGCAA	TGCGGCGGTTT	17	CCTCCTCGCTCT	GGAGGAGAGCGA	7	AGTAGC	TACTGC	18	ATGGGAAAAAAT	CATATTTTTTCC	26	CACACC	GTGTGG	4	ATTTAATAT	TATTAAATA	14	GAGAGG	TCCCTC	17	AGATTC	ATCTGA	15	GACTC	GTCGA	18	CACACGCA	GTGTGTGC	15	AGTTTTAAGATAAA	CTTTTATCTTAAAA	16	AGAGAGTGAA	TCTCTTTCAC	17	ATATATTAT	TATATATAA	26	AAAAAAAAC	TTTTTTTTG	19	CATTTCCTGAC	GTCAGGAAATG	24	AATATATGA	TATATTTCA	41	ACTCAC	AGTGTG	26	AACAAC	TTGTTG	16	GATGAA	TTCATC	2	CAAAAAAA	TTTGTTTT	2	CGAGAA	TCTCGT	12	AACGTAAATAC	TTTACGTTGTA	10	ATAAATATT	ATATTTATA	10	ATCCCGCCGACGGAACGT	CGGCGGGATACGTTCCGT	9
TATATAATTG	TATATACAAT	6	ATAATTT	TAAATTA	10	AATTATATG	AATTCATAT	8	TACAT	TGTAA	14	CTTCCA	GTGGAA	4				ATTTTTGCTT	TAAGCAAAAA	9				TAAAAAAAT	TTTTTTAAT	68	ATTATTATT	TAATAATAA	249	CGTTGA	GTCAAC	17	TTAATAA	TTATTAA	10	AGATAGAG	TCTCTCTA	31	GAAAAAA	TTCTTTT	7	CTCGTT	GAGAAC	28	ATCATTAAC	ATGTTAATG	7	ATAATTATTA	palindrome	52	GAGAAGAGAGAGAGAGA	TCTCTCTTCTCTCTCTC	103	AGGATG	TCCTCA	10	CGTTAACGTTA	TAACGTAACGT	13	AAAAAGAA	TTTTCTTT	23	TAATTTTAA	TTAAAATTA	17	TATAAAT	TTTATAA	16	CATAA	GTTAT	7	AGAGAAGAG	TCTCTTCTC	18	ACGGT	TACCG	26	ATTCGTG	CACGAAT	4	ATTCGACACCGAATT	TGTCGAATAATTCGG	14	GAAAGAGAAA	TCTTTCTTTC	17	AGAATA	TTATTC	15	CAGATAAA	TTATCTGT	18	CAATATTACTG	TAATATTGCAG	15	AGGAG	TCTCC	16	ACGAATC	CGTGATT	17	ACGTACG	ACGTCGT	26	CTTTGCCTCGCGAGGTGCTT	GAAGCACCTCGCGAGGCAAA	18	CAATA	TTGTA	24	AAGGCAAGACCCGAGCATAGTCCAGCCAGTC	ATGCTCGGGTCTTGCCTTGACTGGCTGGACT	41	AAAAAAATA	TTTTATTTT	26	TATATAAT	palindrome	15	GATATGAT	TCATCATA	2	ATTTATACAT	TAAATATGTA	2	CCCCACGTGGC	GGGGGCCACGT	12	AAAGTC	TGACTT	10	AGTCGACTTTT	CTAAAAGTCGA	10	ATCATCACC	TGATGATGG	9
TACGTTTATATA	TATAAACGTATA	6	AGGAGAG	CTCTCCT	10	AATAATAGT	ATTACTATT	8	TAAAAGAG	TTACTCTT	14	CTCTCTCCCTCC	GAGGGAGAGAGG	4				ATGGAAAAGAGC	CTCTTTTCCATG	9				CACACACAC	GTGGTGTGT	68	ATATAACATAT	TGTTATATATA	249	AAAAAACAA	TTTTTTTGT	17	GGTGTCCAAATAAAC	GTTTATTTGGACACC	10	TATTAAAAT	TTTAATAAT	30	CGAGT	CTCGA	7	ATAATGT	ATTATAC	28	ATAATAAT	ATTATTAT	7	CATACGTA	GTACGTAT	51	CCTAACCTAACCTAA	TAGGTTAGGTTAGGT	102	AGAGAC	CTCTGT	10	CCGTC	GACGG	13	AAATATAA	TATATTTT	22	GAGAGAGGGAGA	TCTCTCTCCCTC	17	GCGCA	GCTGC	16	CACCCA	TGTGGG	7	ACCGTTT	ACGGTAA	18	AATAG	TATTC	26	ATATCGCGA	ATTCGCGAT	4	ATATATATATA	ATATATATATT	14	CTTTCTTTCTCT	GAGAAAGAAAGA	17	AGAAGAGAG	TCTTCTCTC	15	ACGTCATACCTTGTG	ATGACGTCACAAGGT	18	ATGTA	TTACA	15	AGATCTAAGC	CTTAGATCTG	16	AATATTATTAATA	TAATATTTATTAA	17	CGCCAC	GGTGGC	25	ATTTGGACACGGTTC	CAAATGAACCGTGTC	18	ATATATAAA	ATATTTTAT	24	AAATTAAAT	TTTATTTAA	41	GAAGAC	GTCTTC	25	GCCAGCCAA	GGCTTGGCT	15	GAGAGAG	TCCTCTC	2	ATTAATAATACTTT	TATTATTAATAAAG	2	CAGCAACAG	TGCTGCTGT	12	TGAAATTTCTC	TTTCAGAGAAA	9	AGGAGA	CCTTCT	10	ATATATTTA	ATATTAAAT	9
TAATC	TAGAT	6	ACACACCC	GTGTGTGG	10	TCCGATGAAA	TTCATCGGAT	7	TAAAAAAA	TTTATTTT	14	CCACCGCCG	GGTGGCGGC	4				ATATATAATA	ATTATATATT	9				ACACACAC	TGTGTGTG	68	AATTATATAA	ATTTTATATA	247	GGGGA	TCCCC	16	GAGAGAAAGAGAGA	TCTCTCTTTCTCTC	10	ATATAATATAT	TATATTATATA	30	CGAGAC	TCTCGG	7	AGATAT	ATCTAT	28	AGATAG	TCTCTA	7	GATTGGACACAGCAC	GTGTCCAATCGTGCT	49	TATATA	palindrome	99	ACCGTC	GGTGAC	10	CAGCGGCGTGTTGCTTTCGCATCCCGCGCGACTAAGTCGAC	GAAAGCAACACGCCGCTGGTCGACTTAGTCGCGCGGGATGC	13	AAACGGACACAGTACG	TGTCCGTTTCGTACTG	22	GAGAGAGAGACG	GTCTCTCTCTCC	17	GAGGAGAGA	TCTCTCCTC	16	CACACGG	CGTGTGC	7	AAAAATTAT	TTATAATTT	18	AATAAATATATT	TATATTTATTAA	26	ATATATAAATT	ATATATAATTT	4	AATATTCTATAG	palindrome	14	ATGTGTGT	CACATACA	17	AAATATAAAA	TATATTTTTT	15	AAAAAACAA	GTTTTTTTT	18	ATATATGAGTATA	ATATATTATACTC	15	AAAATGT	TTTACAT	16	AAAAAAAGG	TTTTCCTTT	17	CCTTC	GGAAG	25	ACTGTGTCCGATCTGC	CACAGTGCAGATCGGA	18	TTCGAAGC	palindrome	23	CTTCATCTA	GAAGTAGAT	40	CCCCCGCCC	GGGGGGCGG	25	GATTCCATTCGATTCCATTCATGAT	GGAATCGAATGGAATCATCATGAAT	15	GAAAATAACGAG	TTATTTTCCTCG	2	ATATAG	TATCTA	2	ATGTATGT	TACATACA	12	TAGAAAA	TTCTATT	9	AGGAAAAAGAGTCAG	TTCCTCTGACTCTTT	10	ATACGGGTACCCGCGTG	TCACGCGGGTACCCGTA	9
TAATAAAAAA	TTTTTATTAT	6	ACACACATAC	TGTATGTGTG	10	TATATATATATATA	palindrome	7	CGTTAACAGTGT	TTAACGACACTG	14	CAGCAGCAA	GCTGTTGCT	4				ATAATAGT	TATTATAC	9				CCGTTCGATGA	CGAACGGTCAT	67	TAATAAATAA	TTATTATTTA	246	GGAGT	TCCAC	16	GAAGTATAT	TCATATACT	10	ATATAATAAA	TTATATTTTA	30	CCTCC	GGGAG	7	AATTATT	ATAATTA	28	AACTCTAGTTTAACTCT	TAGAGTTAGAGTTAAAC	7	GACTAAGCGTCCCTTG	GCTTAGTCCAAGGGAC	49	GCCGCCC	GGCGGCG	99	ACACAA	GTGTTT	10	ATTATAATT	TTATAATAA	13	AAAAATAAA	ATTTTTTTT	22	GAAAAAAA	TTTTTTTC	17	ATACTAACTT	GTATAAGTTA	16	ATTGCGCACATACAT	GCAATATGTATGTGC	7	ATAAAAATAA	TATTTATTTT	17	AAGAGTTGCGG	CTCTTCCGCAA	26	ATATAAAAA	TATTTTTTA	4	AACACCGTCGTCAGG	GGTGTTCCTGACGAC	14	ATGACGTCACGGGGT	TGACGTCATACCCCG	17	AAAAAAAATA	TTTTTTTTAT	15	TTAATATA	palindrome	17	ATATAGT	TATACTA	15	AAAAATGT	TTTTACAT	16	GACCGTGTCAC	TGACACGGTCG	16	ATACATAT	TATATGTA	25	AATAAAT	ATTTATT	18	TAAAATAA	TATTATTT	23	ACACCGTTCAAATCG	GTGTCGATTTGAACG	40	CACCCG	CGGGTG	25	GACCA	TGGTC	15	GAAAAAGAATAGA	TTCTTTTTCTCTA	2	ATAT	palindrome	2	AGAGAT	TCTCTA	12	TAACCAAACCAAACC	TGGTTTGGTTAGGTT	9	AGAGAGAGCG	CTCTCTCTCG	10	ATAAAAATAT	TATATTTTTA	9
GGCCA	GGCCT	6	AACAAAAA	TTTTTTGT	10	TATATAAAATTA	TATATATAATTT	7	CAGCA	TGCTG	14	CACCATCGC	GGTGGCGAT	4				AGTAATA	TTATTAC	9				ATAAATAAAAT	TTATTTATATT	66	CATACACA	GTATGTGT	244	GACACCGGGCATCCG	GCCCGGTGTCCGGAT	16	CGCCACCAC	GGTGGCGGT	10	AAATGATTATAT	TATAATCATTTA	30	CCACCATAT	GGATATGGT	7	TACTGC	TAGCAG	27	AAAAAAG	TTTCTTT	7	CCCTCC	GGGGAG	49	CTCTCTTC	GGAAGAGA	99	AATATT	palindrome	10	ACTTTTA	GTTAAAA	13	GCATC	GCGAT	21	CCCGGAGGTGCCGCCCGG	GCGGCACCTCCGGGCCGG	17	AGTTAAAA	TTTAACTT	16	ATTAC	GTAAT	7	AAATTATATA	AATTTTATAT	17	GACAC	TCGTG	25	ATAGTAGTA	TACTACTAT	4	AAATAAATA	TATTTATTT	14	AGAAAAAAA	TCTTTTTTT	17	TATTCGACACCAAAC	TGGTGTCGAATAGTT	14	GAGATA	TCTCTA	17	ATAATAATA	ATTATTATT	15	TTAAAAA	TTTAATT	15	CGTAAAG	TTTACGC	16	AGAGGA	CCTCTT	25	AAATCA	TTTTGA	18	CATTT	GAAAT	23	AATTAAAT	TTAATTAT	40	AATAGA	TATTTC	25	CTAAA	TTTAG	15	CTCTCTT	GAAGAGA	2	ATACTATAT	ATAGTATAT	2	AGAGAAGAG	CTCTCTTCT	12	GGAACAG	TTCCCTG	9	AGAGAGAAAGAG	TCTCTCTCTTTC	10	ACAGCA	TGTTGC	9
GAGAAC	TCTCGT	6	TAAAATTAAT	TTAATTAATT	9	CTCATC	GATGAG	7	ATGGAA	TCCATT	14	ATTTCATTAAG	TAATGAAATCT	4				AATGAG	ATTCTC	9				AGAGAGAGAGAG	TCTCTCTCTCTC	66	CCTAACAGA	TGTTAGGTC	243	CGCGTT	GCGAAC	16	CGAGAGAG	CTCTCGCT	10	TATAAAATATA	TATTTTATATA	29	ATTATTAT	TATAATAA	7	GAAGAGA	TCTTCTC	27	TAATCGCGTACCC	TAGGGTACGCGAT	6	AGGGGGG	CCTCCCC	48	AAAAAC	TTTTTG	99	AAAAAGAA	TTTCTTTT	10	ACGTCTAATAG	TCTATTAGACG	13	CTCGG	GCCGA	21	ATTTAAATAT	palindrome	17	AGAAGA	CTTCTT	16	ACTTTATTGCACACAT	TGCAATAAAGTATGTG	7	ATATAG	ATCTAT	16	CGAAA	TTTCG	25	AGTAC	TACTG	4	AAAAAAACA	TGTTTTTTT	14	AAATT	TTTAA	17	ATTCGACACCATATT	GGTGTCGAATAATAT	14	GAGACAGAGA	TCTCTCTCTG	17	AGAGAGAT	CTCTCTAT	15	CTTTCTCTCTCTCT	GAGAGAGAGAAAGA	15	ATTAAAC	TGTTTAA	16	AGAGAGAGAG	TCTCTCTCTC	25	AAATAATAT	TTATTTATA	18	ATATATACAT	ATATATGTAT	23	TAAAATATAA	TATTATATTT	39	AAAATT	TTTTAA	25	CGCTCC	GCGGGA	15	CTCAGACCTAACCAAA	GGTTAGGTCTGAGTTT	2	ATAATATAT	TATATTATA	2	ACTGACTGTCTATATCAAA	GTTTTGATATAGACAGTCA	12	GATGAA	TCTTCA	9	ACGCACAC	GCGTGTGT	10	AATTATTATAT	TAATTATATAA	9
CCATCTCG	GGCGAGAT	6	GCCAG	GGCCT	9	CCGCCA	CGGTGG	7	ACACACGCACAC	TGTGCGTGTGTG	14	ATTAGTGGGC	TAATGCCCAC	4				AAAATTATAGA	TTTTTCTATAA	9				AAAATTATT	TAATAATTT	66	ATTTAATTT	TAAATTAAA	243	CACACGCG	GCGCGTGT	16	CAGACAGAC	TGGTCTGTC	10	GAGAGAGAGAGG	TCTCTCTCTCCC	29	ATCTCG	CGAGAT	7	CTTCTA	GAAGTA	27	GTTGCA	TGCAAC	6	ACACACAC	TGTGTGTG	48	AAGAGAGAGAAG	TCTTCTCTCTCT	98	GCATCG	GCCGAT	9	AATATTTAGTAACTATTACCA	GTAATAGTTACTAAATATTTG	13	CACGGACCCGATTGCG	CCGTGCGCAATCGGGT	21	ATATATATTTA	ATATATTAAAT	17	ACTCTCTC	AGTGAGAG	16	ACTTCGTTC	CGAAGTGAA	7	ATATAAC	ATGTTAT	16	CACCGT	GACGGT	25	AGATAT	TATATC	4	TATTAATA	palindrome	13	AAATATATA	ATATTTTAT	17	ATATATATATA	ATATTATATAT	14	AGCAGCAA	GCTGCTTT	17	AAAAAAGAA	TTTTTTTCT	15	ATACATATAC	TATATGTATG	15	ATAATA	ATTATT	16	ACGTTACGTTACGTTACGTTACGTT	TAACGTAACGTAACGTAACGTAACG	25	AAAAAC	TGTTTT	18	ATAAAAATA	TTTTTATTA	23	GGCGACGAC	TCGTCGCCG	39	GAGAGC	TCTCGC	24	CGAAA	GTTTC	15	CTCACCCA	GTGAGTGG	2	AGGCGA	TCGCCT	2	AAGGTCACGTGGTA	ACCACGTGACCTTT	12	GAGAGCGAGA	GCTCTCTCTC	9	AAGACGA	TCTTTCG	10	AACATTT	GTTAAAT	9
CATCGC	CGATGG	6	CTATCG	TAGCGA	9	CCCTCTCT	GAGGGAGA	7	AATCTTC	ATTGAAG	14	ATTAAATT	TAATTTAA	4				AAAAATATAGA	TTTTCTATATT	9				ATTTTTATTAT	TAATAAAAATA	65	TATATATATATATATATATATATA	palindrome	240	CACACCGACCCGATTG	TCGGTGTGCAATCGGG	16	ATTAAATAA	TTATTTAAT	10	CCCCCCCCCCT	GGGGGGGGGGA	29	ATATATACAT	TATGTATATA	7	CCGCTGGCGGACTTTAACTCGAGAAGTGAAAGCAACACG	GCGGCGTGTTGCTTTCACTTCTCGAGTTAAAGTCCGCCA	27	GTGTCCGATTGGGACT	TCGGACACAGTCCCAA	6	CACATA	TGTATG	47	ACGGG	CCGTC	97	CTCTGTCTCT	GAGACAGAGA	9	AAATATTTAAT	TATTTATTAAA	13	ACACC	GTGTG	21	AGAGGGTGAG	CTCTCTCACC	17	AATAG	TATTC	16	ACTCCAGGT	CCTGGAGTA	7	AGGAAG	TCTTCC	16	ATATAATT	palindrome	25	ACACACACACGC	GTGTGTGCGTGT	4	CAGCAA	GCTGTT	13	TAATAA	TATTAT	16	ACTATT	TAGTAA	14	AGACACGGTTCAATT	CGTGTCTAATTGAAC	17	GAGAGAAC	TTCTCTCG	14	AGTCTGAA	GACTTTCA	15	ACTCTC	GAGTGA	16	AAACGTTAAA	TTTAACGTTT	25	AAAAAAC	GTTTTTT	18	GCGAGAGG	TCTCGCCC	22	GAGAGAGAGG	TCTCCCTCTC	39	AGAGAC	TCTGTC	24	CCGTC	CGGGA	15	CGGAGA	GTCTCC	2	ACTGC	CAGTG	2	GGTCACGATGGTCAA	TGACCTTGACCATCG	11	GACGTA	TCTACG	9	TATAATA	TATATAT	9	AAAAAATATTTT	ATTTTTTAAAAT	9
CATACATG	GTATGCAT	6	CGACGACAT	GTCGATGTC	9	CACTAT	GTGATA	7	AAATTTCAGAG	CTGAAATTTCT	14	ATGTTACATACA	CATTGTATGTAA	4				TTAATTAAA	TTTAATTAA	8				ATTATATTAA	TTTAATATAA	65	ACACCGATCAGTCGGCCACGAACAAATGC	CATTTGTTCGTGGCCGACTGATCGGTGTG	238	ATTAAATAA	TTTATTTAA	16	AGGACGACGG	CTCCGTCGTC	10	AAAATTAAAT	TTTATTTAAT	29	ATACATACGTCC	ATGTATGGACGT	7	CCCTCG	GAGGGC	27	GGATGC	TCCGCA	6	ACTGTGTCCGATCGGA	GGACACAGTTCCGATC	47	CAGAG	CTGCT	96	CGATGA	TCATCG	9	AAAATATT	TATTTTAA	13	TATATATATA	palindrome	20	AAATTTAA	TTTTAAAT	17	AATAAT	ATTATT	16	ACGTCGACG	CGTCGACGT	7	AGAGAGT	CTCTCTA	16	ACTGTGTCCGATTGTC	TCGGACACAGTGACAA	25	AATCTAAT	TAGATTAT	4	ATTTAAT	TAAATAT	13	GGTATGACGTCACGA	GTGACGTCATACCTC	16	ACACTGTGCAGTTGT	GTGTACAACTGCACA	14	TAATGACTGTGGGCAA	TATTGCCCACAGTCAT	16	CTGGTGGTG	GCACCACCA	14	AGAGAGAT	TCTCTATC	15	TACTAAAAA	TTTTTAGTA	15	AAAATAAA	TTTTTTAT	25	TCCATTTTTTCGGCATTTAAA	TTTAAATGCCGAAAAAATGGA	17	GAGGAG	TCCTCC	22	CGCAA	TTGCG	39	ACACAT	TATGTG	24	CCACCCCCCC	GGGGGGGTGG	15	CGCGCACG	GCGCGCGT	2	ACTAA	TTAGT	2	GACCTGACCTGACCA	GTCAGGTCTGGTCAG	11	CAGTAG	CTGCTA	9	GCATC	TGCGA	9	TATTATAATA	palindrome	8
CAAGCCACTG	GTGGCTTGCA	6	ATTAATTAA	ATTTAATTA	9	CACGCACGCA	GTGTGCGTGC	7	TATATATACATA	TATATATGTATA	13	ATACGAA	TATTTCG	4				TGAAGC	TTCAGC	8				GGGACCGTGGTCAATC	GTCCCGATTGACCACG	64	CGTGTGGTGACCCAGCCAGTGAAGGCAAGGT	CTTGCCTTCACTGGCTGGGTCACCACACGAC	236	AGTGCCCTCAAGGCAG	CACTCTGCCTTGAGGG	16	AGAAATAGA	CTTCTATTT	10	CGATTAATAT	TATTAATCGA	28	ACTTTTC	AGTGAAA	7	AGCAGCAGC	GCTGCTGCT	27	GATTGACCACGTTCA	TGGTCAATCTGAACG	6	AATATATATAT	TTATATATATA	47	GACGACG	TCCGTCG	94	CGATG	TCGCA	9	AAAAAAATA	TTTTTATTT	13	TAAAATTTTAT	TTTTAATAAAA	20	AAAAAAAAG	TTTTTCTTT	17	TTAAATAA	TTAATTAT	15	ACGCATTTGC	ATGCGTGCAA	7	ACGTTTTAAAA	TTTAAAACGTT	16	ACACACGCAC	TGTGCGTGTG	25	AATCATATGA	TGATTTCATA	4	ATATATAATA	ATTATATATT	13	CTGTCTCTCT	GAGAGACAGA	16	AATATTATAT	palindrome	14	GAGAGAGG	TCTCCCTC	16	CAGCAGCAA	CTGTTGCTG	14	AAATAAATCT	TATTTAGATT	15	GTTAATTATTA	TAACTAATAAT	15	AAAACCGTTT	TTTAAACGGT	25	GAGGGAGGGAGA	TCTCCCTCCCTC	17	CTCTT	GAGAA	22	CACACGAAAAGATGCGCACCGTTCGTTTG	GGTGCGCATCTTTTCGTGTGCAAACGAAC	39	CCACCTCGG	CGAGGTGGC	23	ACACCCACAC	GTGTGTGGGT	15	CGACGACGG	CGTCGTCGC	2	ACGAATG	TCATTCG	2	GACCACGTGACCAT	GGTCACGTGGTCAT	11	CACATACACA	GTGTATGTGT	9	ATAAAAGAAG	TCTTTTATCT	9	TATTAAAAA	TTTAATATT	8
ATTAATTA	palindrome	6	ATAATGTAG	CATTATCTA	9	ATGTCC	GACATG	7	CCCCGCCCCCCC	GGGGGGGGGCGG	13	ATAATGT	ATTATAC	4				GCGAA	TCGCT	8				TATATATACA	TATATATGTA	63	CCAATCAGAGCCTGGGCCACTACCGGGCGAG	GCTCTGATTGGCTCGCCCGGTAGTGGCCCAG	236	AAGAGAACAAGAGAAACCGAGAGAGAGCGA	GTTCTCTTTCGCTCTCTCTCGGTTTCTCTT	16	AGAAAAGAG	TTTTCTCTC	10	CGACGG	CGTCGC	28	ACTCAATACGCAAC	CGTATTGAGTGTTG	7	ACGTC	GACGT	27	GACTAAGCGTCCCTTG	TCCAAGGGACGCTTAG	6	AACGGCTACG	TTCGTAGCCG	47	CATCGTCGC	CGACGATGG	94	CATCGTTGT	CGATGACAA	9	TACGTACGTACGTACG	palindrome	12	GCCACCTCGGCC	GGCGGCCGAGGT	20	TATATAAAATA	TATATATTTTA	16	TATAATG	TATACAT	15	AACCCCAT	TTATGGGG	7	AATAAT	ATTATT	16	AATAAAATT	AATTTTATT	25	AATATATATAA	TTTATATATAT	4	AGACAGAG	CTCTCTGT	13	CGTTCATTTGCACAC	GTGTGCAAATGAACG	16	AATATAAAGTTAGTTTA	ACTTTATATTTAAACTA	14	CTTATATTTTTCATTATAAA	TTATAATGAAAAATATAAGT	16	ATCATC	GATGAT	14	AAAAATATAT	TTTTTATATA	15	CTCTT	GAGAA	15	TTAAACCGTT	TTTAAAACGG	24	GACTTGGATTGAAATTGGCATT	TCAATCCAAGTCAATGCCAATT	17	CGACAA	GTCGTT	22	ACGCGAAGCGACGGCAC	GTGCCGTCGCTTCGCGT	39	CACACGCACG	CGTGTGCGTG	23	AAACACACTAAAAACACGCTC	TGTTTTTAGTGTGTTTGAGCG	15	CGACAA	GTCGTT	2	ACCTCC	GAGGTG	2	CTCTTCCTC	GGAGGAAGA	11	ATTGCCTACATGCTCG	TGTAGGCAATCGAGCA	9	AGGAAGGAGA	TCTCCTTCCT	9	TAAATTT	TTAAAAT	8
ATATACATAT	TATGTATATA	6	ATAAAAAAA	TATTTTTTT	9	ATGGAA	CATTTC	7	CCCCCCCA	GGGTGGGG	13	AGTAGT	CTACTA	4				CCTCC	GAGGG	8				GCACGCACGCAC	GTGCGTGCGTGC	63	ATAATGATG	ATCATCATT	235	AAACAAAA	TGTTTTTT	16	AGAAAAAGAGAGAA	TCTCTTTTTCTTTC	10	CCCCCCGC	GGGGGCGG	28	ACAGCTATCAG	GATAGCTGTCT	7	GACGAA	TCTTCG	26	GAAGAA	TTCTTC	6	AAATAAAAA	TTTTATTTT	47	CCCCCT	GGGGGA	93	AGAAAAGA	TTCTTTTC	9	TAATAA	TTATTA	12	GACGAG	TCCTCG	20	TAATGTCGG	TTACCGACA	16	CACAC	TGTGG	15	AACAACAAT	TTGTTATTG	7	AAGAGTTGCGG	CGCAACTCTTC	16	AAAAAAAAAT	TTTTTTATTT	25	AAATTTCAGCA	AATTTTGCTGA	4	AGAAAATTTC	TTTCTGAAAT	13	ATTATCATT	TAATGATAA	16	AATAATC	TTGATTA	14	CTCTCATTCTCT	GAGAGAGAGAAT	16	ATATTACAGTA	TAATATTACTG	14	GATGATCCGATGTC	TCATCGACATCGGA	14	CTCTCTCTTTCTCT	GAGAGAGAGAGAAA	15	TAACGTTAACGTAACGT	TAACGTTAACGTTACGT	24	GAAAAAAAA	TTTTTCTTT	17	CCGAGTTAACGCCTTTTCCAACCGGCTT	GGCGTTAACTCGGAAGCCGGTTGGAAAA	22	AAAATT	TTTAAT	39	AGGGGGG	CCCCTCC	23	TCATTGAATGGAATCGAATGGAA	TGATTCCATTCGATTCCATTCAA	14	CCGTCCTCCTCGTCC	GAGGAGGACGGGGAC	2	ACACTGT	CAGTGTA	2	CACGTGTGGCAAGGT	GTGACCTTGCCACAC	11	AGAGTC	TCTGAC	9	AGAGAC	TCTGTC	9	GAAAA	TCTTT	8
ATAATATAAG	TATATTATCT	6	AGAAGAGAG	TCTCTCTCT	9	ATGCA	ATTGC	7	ATTCG	GAATC	13	AGGAA	CTTTC	4				CATGGAAACAAATAAGGAGAA	TTTCCATGTTCTCCTTATTTG	8				TAATATAAAT	TTATATTAAT	61	ATAAC	ATGTT	232	GCCACA	GTGGCT	15	ACCCAGACCAG	CTGGTCTGGGT	10	CACCGTTCATTTGCC	GGTGGGCAAATGAAC	28	ACACATTGA	TGTTCAATG	7	CAACACGCCGCTGGCAGTCTTTAACTCGAGAGTTGAAAC	TTCAACTCTCGAGTTAAAGACTGCCAGCGGCGTGTTGGT	26	CCTCTG	GGCAGA	6	CGCCGCATTTA	GCGTAAATGCG	46	GAAGACGAAGAAATA	TTCGTCTTCTATTTC	92	ACAGACAAC	TGTCTGTGT	9	TAACGC	TTAGCG	12	CGAGAG	CGCTCT	20	TAAATATAATA	TTATATTTATA	16	ATATAATCAT	ATTATATATG	15	TGTGTCCGATCGAAAA	TTTCGATCGGACACAT	6	AACTA	TTTAG	16	GAACG	TTCCG	24	AAATAGA	TTTCTAT	4	CGCCAT	GGCGAT	12	ATATCGATTTGCGATAT	GCAAATCGATATATATC	16	GAGAA	TTCTC	13	CGACGGAGAGCGAACGAC	TCTCCGTCGGTCGTTCGC	16	ATATATATATATAT	palindrome	14	GACACGTACGATTC	GTGTCGAATCGTAC	14	CCGTTCACTTAGACA	TGAACGGTGTCTAAG	15	GGTAAACG	TACCCGTT	24	CTGCA	GCAGT	17	ATTATAA	ATTTATA	22	GCATCA	TGCTGA	38	AGAAATAGAAGA	CTTCTATTTCTT	23	GAGACAGA	TCTCTGTC	14	CCGTC	GACGG	2	ACACACGC	GTGTGTGC	2	CACGTGACCTTGACTA	GTCACGTGTAGTCAAG	11	AATGGA	ATTTCC	9	AGAAA	TTTTC	9	CTGAACATT	TTCAGAATG	8
ATAAATATT	TATAATATT	6	AATATTAT	palindrome	9	ATATTTAAA	TTTTAAATA	7	ATCAAG	TTGATC	13	AGAGAGAGG	TCTCTCCTC	4				ATTTTACTAA	GTAAAATTTA	8				TAAAATAATAA	TATTATTATTT	61	AGAAGG	TCCTTC	231	GAGGAAGAG	TCCTCTTCC	15	ACAACT	GTAGTT	10	ACGACG	GTCGTC	28	AAGGAAT	ATTCCTT	7	AGGAACACGCGGCAGTGGGACTTTGATTCTGACGAGTCGG	TGTTCCTCCGACTCGTCAGAATCAAAGTCCCACTGCCGCG	26	CCGTG	CGGCA	6	ACGATCGGACACTGC	GTGTCCGATCGTGCA	46	CCGCAG	GGCTGC	92	TGGTGAGGAA	TTCCTCACCA	8	CTCTCTT	GAGAAGA	12	ATATCTT	TATAAGA	20	GAGAGAACGCGAGAGAGAGC	TTCTCTCGCTCTCTCTCGCG	16	ACCGCCGCC	GGCGGCGGT	15	TCCGAA	TCGGAT	6	AAAAGTA	TTTACTT	16	CGAGAGAG	TCTCGCTC	24	AAAATATTTAT	TTATAAATATT	4	CGACGACGA	TCGTCGTCG	12	AGAGTGAGAGA	TCTCTCACTCT	16	CATCAACAACAGCAG	TGCTGCTGTTGTTGA	13	CCGTCGATCGCTCGTTCT	CGATCGACGGAGAACGAG	16	AATATTGCTGC	ATATTGCAGCA	14	CATTGTCGGTGAAAT	TCACCGACAATGATT	14	CATGCCATGGGT	CCATGGCATGAC	15	GGACG	TCCCG	24	CTCACCAATATT	TTGGTGAGAATA	17	ATAAAAAAT	ATATTTTTT	22	AATATAAAT	ATATTATTT	38	ACACCGTTCATATCG	CGGTGTCGATATGAA	23	CACACACACT	TGTGAGTGTG	14	CCGCCGTCG	CGGCGGCGA	2	AATAG	CTATT	2	CACGTGACCTTGAAC	TCAAGGTCACGTGGT	11	AAATAAT	TTATTAT	9	AAAAATAAAT	ATTTATTTTT	9	CGCTCGCA	GCGAGCGT	8
AGTTT	TAAAC	6	AACGT	TTACG	9	ATATAATAC	TGTATTATA	7	ATATAAT	TATATAT	13	AGAAGGAAG	TCTCTTCCT	4				ATTATAC	TATAATG	8				CGGTATCCT	GATACCGAG	61	AAAAAAAAC	TTTTTTTTG	231	GACGTC	palindrome	15	AATCGGGATCGTGGTC	TTGACCACGATCCCGA	10	CTCTCG	GAGCGA	27	AACAACAAA	TGTTGTTTT	7	ACGACGACA	CGTCGTTGT	26	CCCGT	GACGG	6	ACAGTTCGTTTGCAC	GTGTGCAAACGAACT	46	AGGTTATTTAC	CCTGTAAATAA	92	TAAATATTAA	TATTAATATT	8	ATTATATAAA	TTTTATATAA	12	ATAAAAAAAA	TTTTTTTTAT	20	GAAAGAGAGTGAGAGAGGAC	TCACTCTCTTTCGTCCTCTC	16	ACACCGTTCAATTGG	ATTGAACGGTGTCCA	15	GTACATAC	GTATGTAC	6	AAAAAAATT	TTTTTAATT	16	CCTTG	GCAAG	24	AAAATAAAAT	TTTTATTTTA	4	CACACACA	GTGTGTGT	12	AGAGAAG	TCTCTTC	16	CAATCGGACACAGTCC	GTGTCCGATTGGGACT	13	ATATAAAGT	TACTTTATA	16	AAGAGAGC	CTCTCTTG	14	ACACCGTTCAATTAG	TGAACGGTGTCTAAT	14	ATTCGACACCAAACT	GTGTCGAATAGTTTG	15	AACGTAAACGTA	ACGTTTACGTTT	24	CCTCTACCTCTC	GAGAGGTAGAGG	17	AGAAGA	TTCTTC	22	AACAAT	TTGTTA	38	TTATATAATA	palindrome	22	CAATAA	TTATTG	14	CCCTATCTT	GAAGATAGG	2	AATAATTT	TAAATTAT	2	ATTCAA	ATTTGA	11	AAAACGTAAGTACGAACGT	TACGTTCGTACTTACGTTT	9	TTAAAAAG	TTTAACTT	8	CGAGT	TCGAC	8
AGTGAGAG	TCTCACTC	6	AAAATAAT	TATTATTT	9	ATAATTAAAT	ATTTAATTAT	7	AGAGAGTG	CTCTCTCA	13	ACGACGATG	TCGTCATCG	4				ATTACT	TAATAG	8				AATAATATTT	TAAATATTAT	61	GAGACAGA	TCTGTCTC	229	CTCGA	GAGTC	15	TCGTAA	TTACGA	9	ATAAAAAAAT	TTTTTTTATA	27	AAATACAA	TTTTTGTA	7	GGAGGA	TCCTCC	24	CATTAG	TGCTAA	6	ACAAATATATAAACTGTATAGCCATAATGATAGCTACGCAG	TCTGCGTAGCTATCATTATGGCTATACAGTTTATATATTTG	46	GAGAGGAGAGGA	TCTCCTCTCCTC	91	GAGACAGA	TCTGTCTC	8	ATGATA	ATTATC	12	AGCGAGTG	TCGCTCAC	20	CACCCTCTTTCATCCTCTCT	TGAAAGAGGGTGAGAGAGGA	16	ACAAAAAAA	TTTTTTTGT	15	GAGGACGAGGAA	TCGTCCTCTTCC	6	GTACGTACTAC	GTAGTACGTAC	15	CCCCGCCC	GGGGGCGG	24	AAAAGAGT	ACTCTTTT	4	CAAAAAAAAA	TTTTTTGTTT	12	AGAGAAAAG	TCTCTCTTT	16	ATATTATA	palindrome	13	AGAGAGAGA	CTTCTCTCT	16	AACTAAT	TTATTAG	14	AACAAG	TTGTTC	14	AGAGAGCA	GCTCTCTT	15	TTAAAAAGTT	TTTTTAAAAC	23	CCTCGCGAGACGCTCCTTTG	GGCAAAGGAGCGTCTCGCGA	17	TTGACGTCAA	palindrome	21	GAAAAAA	TTTTCTT	37	GCACACGCACAC	TGTGCGTGTGCG	22	CAATA	GTATT	14	CCATGTCTGTAAGAGACA	GTGTCTCTTACAGACATG	2	AAGGTCACCTT	AAGGTGACCTT	2	ATCGAG	TCTCGA	11	TCCCCAAAATGCGTTG	TGGGGACAACGCATTT	8	TGATAACGA	TTATCATCG	8	CCACA	TGTGG	8
AGAGTAAG	TCTTACTC	6	TAATAGTAA	TATTATTAC	8	ATAAAAAAT	ATATTTTTT	7	ACGCGA	CGTTCG	13	ACAGGC	TGCCTG	4				AGGGAGAGAG	TCTCTCCCTC	8				ATATATTATATA	palindrome	59	CCCCCCCGCGTGACGTCA	GGGGGTGACGTCACGCGG	229	CGTCCG	GACGCG	15	GCCCTC	GGCGAG	9	AGGACG	TCGTCC	27	AAAGTA	TTTTAC	7	GAGAGAGAG	TCCTCTCTC	24	CATCAC	GATGGT	6	AAGCGAGATAGCACGAGTGGCGTACGTGC	TTGCACGTACGCCACTCGTGCTATCTCGC	46	AGAGAGGAGAGA	CTTCTCTCCTCT	91	CTCCG	GAGCG	8	ATCATCATT	GATGATAAT	12	AGCAGC	TGCTGC	20	ATAATATAAT	TATATTATAT	16	AAAAGA	CTTTTT	15	GACGGACGCTC	TCGAGCGTCCG	6	CCGTTAC	GTAACGG	15	CAGCATT	CTGAATG	24	AAAAATTAT	ATTTTTATA	4	AATTTCTTGAAATTTTAAGA	CTTAAAATTTCAAGAAATTT	12	AGAAAAAG	TTTCTCTT	16	ATAAC	ATGTT	13	ACACACAC	TGTGTGTG	16	AACGTGGTCAATCGT	TACGATTGACCACGT	14	TAAAATAA	TTATTTTA	13	AATTAAT	ATTAATT	15	GTACGTACGTACGTAACGTAC	TACGTACGTACGTACGTACGT	23	CCATCA	GATGGT	17	TAACGA	TTATCG	21	CGCGGGAACTG	GCAGTTCCCGC	37	GAGAAGA	TCTCTCT	22	ATAGTTA	TTAACTA	14	CCACCTCGG	GGTGGCCGA	2	AAATATT	ATTTAAT	2	ATAAAAAA	TTTATTTT	11	TATTGCACACAGCG	TGTGCAATACGCTG	8	GCACGC	GCGTGC	8	CAGCCG	GGCTGC	8
AGAGGAG	TCTCCTC	6	GGTTAGGTTA	TAACCTAACC	8	ACACACAT	TATGTGTG	7	AATAAAAAA	ATTTTTTTT	13	ACACACAT	TATGTGTG	4				AGATAAAAA	TTTTATCTT	8				TATATATTAATA	palindrome	58	CCTCGC	GCGAGG	227	CGAAA	GTTTC	15	CGTGGTCAATTTCAA	TTGACCACGTTGAAA	9	AGAAAAAGAG	TCTCTCTTTT	27	TACTATG	TAGTACA	6	GAGAAAAAGA	TTTCTCTCTT	24	CATACACACG	TGCGTGTGTA	6	GAGAGACA	TCTCTCTG	44	AGAGAGAAGGAG	TTCTCTCTCTCC	91	CTACTCCGGTTTGGT	GTAGACCAAACCGGA	8	AGAGAGAAG	CTCTCTCTT	12	ACGGGAAGAG	CCCGTCTCTT	20	ATAATA	TTATTA	16	AAAACGGTAAT	TACCGTTTTAT	15	GAACCA	TGGTTC	6	CAATCGGACACAGTGC	TGTGTCCGATTGGCAC	15	CAATCGGACACAGTAA	TACTGTGTCCGATTGT	24	TTAATTAATTAA	palindrome	3	AATTATA	TTATAAT	12	AAAAGAAA	TTTTTTTC	16	ATAAAGGAAATA	ATTATTTCCTTT	13	AATATAC	ATTGTAT	16	GGTGTCGAATCGTAC	TCGACACCGTACGAT	13	CAAAC	GTTTG	13	AATCT	TTAGA	15	GTAAAAACG	TTACCGTTT	23	ATAATG	TTATCA	17	GCCTCT	GGCAGA	21	CGCGAA	CGTTCG	37	CCGCCG	CGGCGG	22	AAAAAGAAAAAAAA	TTTTCTTTTTTTTT	14	CACGCGCACG	CGTGCGCGTG	2	TGCACG	palindrome	1	AGTGGTCAAGGTCAAG	TTGACCTTGACCACTC	11	TATAATAA	TATTATAT	8	CTCCCGTCT	GGGAGAGAC	8	CACACACA	TGTGTGTG	8
AGAGAGAGAAAG	TCTCTCTCTCTT	6	GGAAAGAA	TTCTTTCC	8	AAATTAATT	TTAATTAAT	7	AAAACATGTTT	ATGTTTTAAAC	13	ACAATA	ATTGTT	4				AGAGAGA	TCTCTCT	8				TAATATATAAT	TTATATATTAA	58	ACGATTGGACACTGC	TGTCCAATCGTGCAG	227	CCGCT	CGGAG	15	CGACGATGA	CGTCATCGT	9	ATATTAAAA	TATTTTTAA	26	TACATAAAACTCAATACA	TTTATGTATGTATTGAGT	6	CCTCCCCCCCC	GGGGGGGGGGA	24	CAGCAT	TGCTGA	6	CCCTAACCGCGTG	TAGGGCACGCGGT	44	ACGACA	CGTTGT	90	CCTCTG	GAGGCA	8	ACGTTTTAAA	palindrome	12	AAATAAATATT	ATTTATTTAAT	20	AGATGA	CATCTT	16	CTCTTCCTC	GAAGAGGAG	14	GAAACACAG	GTTTCCTGT	6	ATTACT	TAATAG	15	ATCACG	TCGTGA	24	TTAAAATTAAA	TTAATTTTAAT	3	AACGACGACGGCGAC	GTTGTCGCCGTCGTC	12	CAGTAT	TGATAC	15	ACGACGACGACA	TTGTCGTCGTCG	13	TATTAAA	TTTAATA	15	CTTCAT	GAAGAT	13	ATTGTTATT	TAATAACAA	13	AAATAGATAT	ATCTATTTAT	15	CGTACGTAGTA	GTACGTACTAC	23	AAACAACGGAGG	GTTGTTTCCTCC	17	GAAAACGTTGCAT	TGCAACGTTTTCA	21	CACAC	GTGTG	37	ATATAATAAT	ATTATTATAT	22	TCCATT	TGGAAA	13	ATTAGT	TACTAA	2				AGTGCAGTCT	TGCACTAGAC	11	CGCGTT	GCGAAC	8	CTACTCAC	GTGAGTAG	8	CAAATGTAAAAGA	TTTTACATTTGTC	8
AATTATATATAA	TATATAATTTTA	6	GAATC	GATTC	8	AAAATAATA	TATTTTTAT	7	GTATGTATAAACGTATGTATAAAC	TACATACGTTTATACATACGTTTA	12	ACAACAGAT	TATCTGTTG	4				ACTATAGA	AGTTCTAT	8				ATAATAATAAAT	TTTATTATTATA	58	GCGAGCGAGACAGTAATAGAT	TCTCGCTCGCATCTATTACTG	225	CCCCCCCTCCC	GGGGGAGGGGG	15	CGAACACGCC	TGTTCGGGCG	9	AGATTGT	ATCTACA	26	TAAATGTAA	TACATTTAT	6	ATATATAG	TATATATC	24	CAACAGCAA	TGCTGTTGT	6	ATTCT	TAGAA	44	AAAACAAAAA	GTTTTTTTTT	90	CCCTAACCCTAA	GGTTAGGGTTAG	8	ACGTACGTACGTACGTACGTACGTACGTACGTACGTACGTACGTACGT	palindrome	12	TATTAATAA	TTATTAATA	19	ACCAG	TGGTC	16	CGCAA	TGCGT	14	CTGTCTCTCTCT	GAGAGAGACAGA	6	ATAATATAAGAAAATCGAATAAT	ATATTATTCGATTTTCTTATATT	15	ATAAAATAA	TATTTATTT	24	TATTTTAAA	TTAAAATAT	3	CTGTGTCCGATTGAGA	GTCTCAATCGGACACA	11	AGCAACCGTGGGCAAA	CCACGGTTGCTTTTGC	15	AATAAATAT	TATTATATT	13	TATAAAATAA	TTATATTATT	15	CGGCGA	CGTCGC	13	ATTAAAAA	TAATTTTT	13	AAATAATAT	TATATTATT	15	ACGTACGTAACGTTACGT	palindrome	23	GCGATA	TATCGC	16	CTCTCTCTCTCTCT	GAGAGAGAGAGAGA	21	AAAGGTTGCTGTGCGCCAATAA	ATTGGCGCACAGCAACCTTTTT	37	ATAATAATT	TTATTATAA	22	TAATAGTAG	TATTACTAC	13	ATGAGCATCTTC	GATGCTCATGAA	2				ACTACC	GTAGTG	11	CCTCCC	GGGAGG	8	CGCGTT	GAACGC	8	ATTAATATAT	palindrome	8
AATTAAAATT	TTTAATTAAT	6	CTGCTACTCCTA	TAGCAGTAGGAG	8	TATATAATTATA	palindrome	6	GAGGAGGAGGAA	TCCTCCTCCTCT	12	AATCCAATTA	GATTTAATTG	4				AATTG	TTCAA	8				AACCTA	GGTTTA	58	ATATTAATATAA	TATTTATATTAA	223	CAAGG	CCTTG	15	CAGCAT	GCTGAT	9	AATCT	TAGAT	26	GAACGA	TTCTCG	6	ACTCTCGAGGTAAAGTCGGCCAGCGGCGTGTTGGTTTCT	CCAACACGCCGCTGGCCGACTTTACCTCGAGAGTAGAAA	24	ATTTAATAAT	TATTAAATAT	6	ATATATATATAC	ATATATATATGT	44	CTCTCACT	GAGTGAGA	88	CATGGTTCGAT	CGAACCATGAT	8	AATATTA	TATTTAA	12	TATATACAC	TGTATATAG	19	AAATAAATTAA	ATTTTTAATTT	16	CAACAGCAG	GCTGCTGTT	14	CTCTCACT	GAGTGAGA	6	TACGTAACGTACG	TACGTACGTTACG	14	ACGGGG	CCCCGT	24	TATGGAGGA	TCCATATCC	3	CGTCG	GCGAC	11	ACGGCG	CGTCGC	15	GTTATAATA	TATAACTAT	12	GAGAGC	TCTCGC	15	ATATTTTTT	TAAAAAATA	13	ATATG	ATCAT	13	TATATATATATATA	palindrome	14	ACATGAA	GTTTCAT	23	CGGCA	GCCGT	16	ATTGAAATTGACTTTGACTTGG	TCAAAGTCAATTTCAATCCAAG	21	GAAGAGGAA	TTCTTCCTC	35	ACCGCTGTTATCTGAT	TATCAGATAACAGCGG	22	GATCCGCTC	GCGGATCGA	13	ATAACAAAA	TTTTTGTTA	2				ACATAC	GTATGT	11	CACACACACACG	GTGTGCGTGTGT	8	CGAAA	TTTCG	8	ATAGTAA	CTATTTA	8
AATAAATATG	ATATTTATTC	6	CTCTCACT	GTGAGAGA	8	TAATC	TAGAT	6	GAAGAGAGAA	TCTTCTCTCT	12	AAGAGAGAGAAA	TTCTCTCTCTTT	4				AATACTTCTTCG	TCGAAGAAGTAT	8				CGGCGA	GCCGTC	57	TAATAAATATA	TTTATTATATA	222	ATAGA	ATTCT	15	ACGATAATAATA	TATCGTTATTAT	9	TTATAATATATA	palindrome	25	GAAAGACGA	TCTTTCTCG	6	ACGGC	GCCGT	24	ATTGGTC	GACCAAT	6	ACTATT	AGTAAT	44	AAAATTA	TTTAATT	88	CAGACAG	TGTCTGC	8	AACGTGCAATAAAGAAAATACGAGTAT	TCTTTATTGCACGTTATACTCGTATTT	12	TATATAATATT	TATTATATAAA	19	GCAATATTGCA	TGCAATATTGC	15	ATATATAAAGC	TATATGCTTTA	14	CTATTA	GTAATA	6	TAATG	TTACA	14	GAGAAAAAGA	TTTTCTCTCT	23	TATAAACATA	TTATATATGT	3	CCTAAC	GGTTAG	11	ACCGAG	GTCTCG	15	GTGGGCAATCGCGAC	TTGCCCACGTCGCGA	12	GAGAAAAA	TTTCTCTT	15	ATAATATATTA	TATTAATATAT	13	ATATCACATT	ATGTGATATA	13	TAATAATAATGAAA	TTATTATTTCATTA	14	TTTAAAAAACGT	TTTTAAAACGTT	22	CAGTGG	CTGCCA	16	ACCGTTCAATCGCGC	TGCGCGATTGAACGG	21	CACGCACACG	GTGTGCGTGC	35	CTTCATCTA	GAAGTAGAT	21	GACGACGGC	GTCGTCGCC	13	ATAAATAC	ATTTATGT	2				AATGTATGTATA	ATACATTTATAC	11	ATTGAGAGCAG	TCTGCTCTCAA	8	CCACCG	GCGGTG	8	ATAATTATTA	palindrome	8
AAGTTAAA	TTAACTTT	6	CTAAT	TAGAT	8	TAATAAAAATA	TATTTTTATTA	6	GAAGAAGAG	TCCTCTTCT	12	AAATTATATAT	TTTATATATAA	4				AAAATAAAAAA	ATTTTTTTTTT	8				AATAGTTTAATAG	ATTCTATTAAACT	57	TTTAAATA	palindrome	221	AGATG	TCATC	15	ACATATTTAAC	TTAAATATGTG	9	TATAAATAAT	TTATTTATAA	25	CTTCCTTTC	GAAGGAAAG	6	ACGCA	GCGTT	24	ATCAAATGAC	GTCATTTGAT	6	AAATTATATGT	AATTTACATAT	44	AATAAAAAAAA	TTTTTTTTTTA	87	CACTGC	GTGGCA	8	AAATTTTAA	TTTTTAAAA	12	GTGTGCATCTTTCC	TGCACACGGAAAGA	19	CACACA	GTGTGT	15	ATATAATATAT	ATTATATATAT	14	CGCGTC	GGACGC	6	GGTGAGGATGGTGAC	TCCTCACCGTCACCA	14	ACGCGCGC	GTGCGCGC	23	TAATAAG	TTATTAC	3	ATTCGACACGAAATT	TCGAATAATTTCGTG	11	AAAAATAAAA	TTTTTATTTT	15	GAGGGAGA	TCCCTCTC	12	ATATATAGA	TATATATTC	15	ATAATACAT	TATTATATG	13	AGAGAGAGAC	TCTCTCTCTG	13	GAGAGAGAGAGAGA	TCTCTCTCTCTCTC	14	GTTAACGTTAACG	TTAACGTTAACCG	22	AATATTTCAGA	ATTTCTGAAAT	16	AAGCCGAAAAATTGAAGG	TCCTTCAATTTTTCGGCT	21	ATGGC	CATGC	35	CAGCAACAA	CTGTTGTTG	21	ATTATATTTTAAAT	TATTTAAAATATAA	13	AGCTCT	TAGAGC	2				AAGGTCACGTGTC	TGACCTTGACACG	11	ATTCT	TAGAA	8	CATACATAACTTACATACATA	GTAAGTTATGTATGTATGTAT	8	ATAAATATA	TTATATTTA	8
AAAATTATT	TTAATAATT	6	CGAGAGAG	CTCTCGCT	8	GCCAA	TGGCT	6	CTTCCA	GGAAGT	12	AAATAGAA	TTTTTCTA	4				TTAAAAAAA	TTTTAATTT	7				AAATTTAT	palindrome	57	TAATATAATAA	TATTATATTAT	220	AAAATATTTTTAT	ATATTTTATAAAA	15	AAAAC	TTTTG	9	TAATTATATAA	TATATAATTAT	25	CTCTCTCTT	GAGAGAGAA	6	AACCC	TGGGT	24	ATAATTAT	palindrome	6	CCGGAGGTACCGCCCGCGAGCGACTCGTGCGTGCTCGATCGTCCGTAAG	GGGCGGTACCTCCGGCTTACGGACGATCGAGCACGCACGAGTCGCTCGC	43	AAATTTTTCTAAGTCCCTCGACCCT	GGGACTTAGAAAAATTTAGGGTCGA	87	CAAAA	TTTGT	8	AAACT	TTAGT	12	GTGTCCAATCGAGTCC	TGGACACGGACTCGAT	19	ATATTAAATT	TAATTTAATA	15	ATATAATAA	TTATATTTA	14	CGCGAT	palindrome	6	CTTATATTATATTATTTGATTTT	GAAAATCAAATAATATAATATAA	14	ATATACATAT	TATATATATG	22	GTACACACA	GTGTACTGT	3	ATTAATAA	TAATTTAT	11	AAAAAAGAAA	TTTTTTTTTC	15	CTACTA	GTAGTA	12	AAATATAG	TTCTATAT	15	ATAATAC	TTATGTA	13	AGAAAAAG	TCTCTTTT	13	CTTTCGT	GAAAGAC	14	GCAAC	GCGTT	22	AAATCGTTATTT	CGATTTAAATAA	16	GTGTCGACACCAAAATTTGG	TGTCGACACCCAAATTTTGG	20	AAATTATT	ATTTAATA	35	ATTAATATA	TTAATTATA	21	ATAAGTTAT	TTATATAAC	13	AGAGGATGTGA	TCTTCACATCC	2				AAAAAAAAT	TTTATTTTT	11	ATTATA	palindrome	8	CAAGG	CCTTG	8	ATAAATAC	TTTATGTA	8
AAAATTAT	ATAATTTT	6	CCCAGTGCTGAGCCAGAA	TTCTGGCTCAGCACTGGG	8	GAGGGC	TCGCCC	6	CGCCCG	GGCGCG	12	AAATAAATT	TTTATTTAA	4				TATGATGAC	TCATCATAG	7				ACTTGTGATTCTCTCGCTCGACGGCGAAAGCAACACGCCGCGAGCGG	GAGAGAATCACAAGTCCGCTCGCGGCGTGTTGCTTTCGCCGTCGAGC	56	CCTCTT	GAAGAG	220	AAAAAAAAAAT	TTTTTATTTTT	15	AAAAAAT	TTTTTAT	9	ATATATC	ATATATG	25	CGACGACGG	CGTCGTCGC	6	GGCAGC	TGCCGC	23	ATAATA	TATTAT	6	ATAAAAAAAT	TTTTTTATAT	43	TAATATAAATA	TTATATTTATA	86	ATTTATAT	TATATAAA	8	AAAAGTTTT	TAAAACTTT	12	CTCCCGGTTCA	GGGAGTGAACC	19	ATAATAATTATAT	ATATATAATTATT	15	ATAATAAATA	TATTTATTAT	14	CGACCG	TCGCGG	6	CTCAC	GAGGT	14	AGCGGCAGGACA	TGTCCTGCCGCT	22	GGCAACGGA	GTTGCCTCC	3	ATCAAG	TTGATC	11	GCGAACGGCCGACGGAGA	TCTCCGTCGGCCGTTCGC	14	ATATATAATT	palindrome	12	AAAAAAACAA	TTTTTTGTTT	15	AGTGAGAGAGAG	CTCACTCTCTCT	13	AATATAAT	ATTATATT	13	ATTTAAAAT	TTTTAAATA	14	ATAAAAT	TTATATT	22	AAACG	CGTTT	16	ATATATATAT	palindrome	20	TACAATA	TATATTG	34	ATGTT	CATAA	21	AGGACG	CCTCGT	13	AGAGAGAT	TCTCTCTA	2				GTCAAGGTCAAATG	TGACCTTGACCATT	10	ATGTACAAACGT	GTACATACGTTT	8	ATTTCGGAAACGGGTCTGT	CAGACCCGTTTCCGAAATA	8	AGATAG	TCTATC	8
TTATTAAAT	TTTAATAAA	5	CACTC	GAGTG	8	GAAGG	TTCCC	6	CCCCGTGCCA	GGCACGGGGT	12	AAAATCGA	TTTCGATT	4				GGGAGG	TCCCCC	7				AAATTATATA	ATAATTTTAT	56	ATAATTATTATATTA	ATATAATAATTATTA	220	TTATAA	palindrome	14	GCAACG	GTTGCC	8	ATAATAAATAT	ATATATTTATT	25	CCTCGTAAG	CGAGGCTTA	6	CGATC	GATCG	23	AGCTATATTACTG	TAGCTCAGTAATA	6	AATTATTATT	TAATTAATAA	43	AATATTA	TAATATT	86	ATATATAT	palindrome	8	AAAAAAG	TTTTCTT	12	ATTGCACACCGTTCG	GTGCAATCGAACGGT	19	AATAAAAAAAAAA	TTTTTTTTTATTT	15	AATGT	ACATT	14	CCTCTCGCTCTCTCAC	GAGGGTGAGAGAGCGA	6	CCATCG	GATGGC	14	ACGAT	TCGTA	22	GGAAAAGGAAGT	TTCCACTTCCTT	3	ATATAAACTAAG	GTTTATATCTTA	11	GCAACGTGGGCAAA	GTTGCTTTGCCCAC	14	AGAGAGAC	CTCTCTGT	12	GTGGTAATTACCGACA	TGTCGGTAATTACCAC	14	AGCGAG	CTCTCG	13	GCGATTCCCTTTTGCGA	GGAATCGCTCGCAAAAG	12	ATTCGACACCGTATG	GTGTCGAATCATACG	14	ACGTC	GACGT	22	CTCCCC	GGAGGG	15	TATCTCAGTCCAAAA	TATTTTGGACTGAGA	19	GAAGGCAAGATCGATGGTTGATCCAACCAAT	GATCAACCATCGATCTTGCCTTCATTGGTTG	34	ATCGACACCGCTCAT	GCGGTGTCGATATGA	21	ACCAAACTCCGACATA	TATGTCGGAGTTTGGT	13	AGAAGC	CTGCTT	2				GATAC	TATCG	10	ATGCTG	GCATCA	8	ATTGACCACGTTGCCG	GTGGTCAATCGGCAAC	8	ACGGG	TCCCG	8
TTATATAAAT	palindrome	5	ATTATT	TAATAA	8	GAACA	TTCTG	6	CCACCT	GGAGGT	12	AAAAGGAAG	TCCTTTTCT	4				CTTCTCCTC	GAGGAGAAG	7				TTAAAATAA	TTTTAATTA	55	GGAATTGTTCGCGAATCGCCTTACGGAGATTCCCGGCGAACGG	TTCCCCGTTCGCCGGGAATCTCCGTAAGGCGATTCGCGAACAA	219	GTGCTAATGATAATATCTTAG	TATTATCATTAGCACCTAAGA	14	GAGAT	TCTCA	8	CTATATA	GTATATA	24	CCCCCCTC	GGGGGAGG	6	CCGACG	CGTCGG	23	AGAGCCC	CTGGGCT	6	AAATATTA	TTAATATT	43	AATATAATAT	TTATATTATA	86	AGCAAC	TGTTGC	8	TAAAAAATAA	TTTATTATTT	11	AAAAATATA	TTTTATATT	19	AAATATATTAA	TTAATATATTT	15	AATATAATAT	ATTATATTAT	14	CCAACT	GTTGGA	6	ATTCC	TGGAA	14	ACGACGACA	GTCGTTGTC	22	GCAGTAGCA	TGCTGCTAC	3	ATAATATTA	ATTATTAAT	11	CTCTCG	GAGAGC	14	ACAGCA	CTGTTG	12	GCCGTC	GGCGAC	14	AGAATATATAT	TCTATATATAT	13	CTCGTC	GAGGAC	12	ATACAAA	TGTATTT	14	ACGTACGTAACGTTACGTT	CGTACGTAACGTAACGTTA	22	CCTCCTCAT	GAGGATGAG	15	TATATAAT	palindrome	19	CGGCGG	GCCGCC	34	ATATGAAAT	TATATTTCA	21	ACAACG	GTTGTC	13	ACATATTTATA	ATATGTTATAA	2				CTCATC	GATGAG	10	ATATTGGACACGTTA	CAATATTAACGTGTC	8	ATTAAT	palindrome	8	AATTCCGTTG	CGGAATTCAA	8
TCACGA	TGATCG	5	ATGATTTCAT	GAAATCATAT	8	GAAATTTCAGA	GAAATTTCTCT	6	CCACCC	GGTGGG	12	TTTATAAATA	palindrome	3				CTCTTCTCT	GAGAGAGAA	7				TAAATTTAT	TTAATAAAT	55	TAATAAAATAA	TATTTTATTAT	218	CCGATG	CGGCAT	14	GAGAGAGAAG	TCTCCTTCTC	8	ATAATAATA	TTATTATTA	24	CCACCACCA	GGTGGTGGT	6	ATATGA	TCATAT	23	AGAGA	TTCTC	6	TAATCGCGTACCC	TAGGGTACGCGAT	42	TATAATTAA	TTATATTAA	84	AGAGAAAGAGAG	CTCTTTCTCTCT	8	GTTTTAAAAA	TTAAAACTTT	11	GGCCACGTTCGGAAC	TGGCCGTTCCGAACG	18	AAAAAAAAAG	TTTTCTTTTT	15	AAGAAGAAGAGG	CTCTTCTTCTTC	14	CAGGCACG	TGCGTGCC	6	ATTATTAATT	TAATAATAAT	14	ACATT	TGTAA	22	GACGAAGAA	TCTTCGTCT	3	AGAGCG	TCTCGC	11	CGTGGGCAAATGCAA	TTTGCCCACGTTGCA	14	ACAAATAA	TTTGTTTA	12	GATAA	TCTTA	14	AATAG	ATTCT	13	ATTCGACACAGATT	GTGTCGAATAATCT	12	AGAGTGAGAGA	TTCTCTCACTC	14	AATATATATA	TTATATATAT	22	CCCGGAAAAAATCT	GGAGATTTTTTCCG	15	TATAAGTA	TATATACT	19	CCTTT	GAAAG	34	AGGTTGCTGTGCGCCAATACA	TATTGGCGCACAGCAACCTTG	21	AATAATAAA	TTTATTATT	13	ACATACAC	ATGTGTGT	2				CCCGACCACGTGGCC	GCCACGTGGTCGGGG	10	ATAGTA	TACTAT	8	ATATTTTTGTAGAGACG	TCTCTACAAAAATATCG	8	AATTATGAT	TCATAATTA	8
TATAATATTA	palindrome	5	ATATTAA	TAATATT	8	CGCAGC	GCGGCT	6	CACACT	TGAGTG	12	TTAATATACA	TTAATGTATA	3				CGCTC	GAGCG	7				CTCTCC	GAGAGG	55	AATTAAATAA	TTATTTAATT	217	AGGAGG	CCTCCT	14	GAGAAAAAGAGA	TTTCTCTCTCTT	8	AAAAAAAGAAA	TTTTTCTTTTT	24	CACTAC	TAGTGG	6	AAACCAACACGCCGCTGGCGGTCTTTAACTCGAGAGTTG	ACTCTCGAGTTAAAGACCGCCAGCGGCGTGTTGGTTTCA	23	AGAAAGAGAA	TTTCTTTCTC	6	GGTCTTATTACTAGCA	TAAGACCTGCTAGTAA	42	CGGAG	CTCCG	84	ACAGACACAGAC	TGTCTGTGTCTG	8	GACGATGAC	GTCATCGTC	11	CGTCATTATTGACCA	CGTGGTCAATAATGA	18	TTAATAAAA	TTAATTTTA	14	TATAATTATAA	TATATTATAAT	13	CAGAGC	TCTGGC	6	ATTATATTAT	TAATATAATA	14	AAAAATTA	TTTTTTAA	22	GAAAATTA	TTTTCTAA	3	AGAGAGAAC	TGTTCTCTC	11	CACGC	TGGCG	14	TAATATTAT	TATTAATAA	11	GAAAGAAACAGAGTCTCC	TCTTTCGGAGACTCTGTT	14	TATAAAAT	TTATAATT	12	ATATAAACTAAA	TATATTTTAGTT	12	AAATATATA	TTTTATATA	14	AAGTAAA	TTTACTT	22	ATTAAA	TTTAAT	15	TAAATACA	TATTTATG	19	ACACCGTTCATATCG	CGGTGTCGATATGAA	34	AATTAATTAG	AATTAATTCT	21	AAAATATT	TTAATATT	13	ACAAGGCTGCTGAGCGCCGAT	CTTGTATCGGCGCTCAGCAGC	2				CATCAT	TGATGA	10	ATAGAG	TCTATC	8	ATATTTAT	TATAAATA	8	AATTATAATT	palindrome	8
GTTAACGCTGCC	TAACGGCAGCGT	5	ATATATGTATAT	TATATATACATA	8	CGCACACACACA	GTGTGCGTGTGT	6	ATACATAC	GTATGTAT	12	TCAAGA	TTGATC	3				CGATCA	TGATCG	7				ATATAAAAAA	TATATTTTTT	55	TATAAAATATAA	TTTTATATTATA	215	ACCGCACGATTGGAA	ATCGTGCGGTTTCCA	14	GAACGGCTATC	GATAGCCGTTC	8	ATTTAAATT	TAAATAATT	23	CAATGTGGACATTGTGTC	CACATTGGACACAATGTC	6	GTATGTAT	TACATACA	22	ACGACC	TCGTGG	6	GAGAGAGAGAGAGA	TCTCTCTCTCTCTC	42	GAGAGAGAGAGAGGAGA	TCTCTCCTCTCTCTCTC	83	ACAGACACAGAAG	GTCTGTCTTCTGT	8	ATATATATTT	TATATAAATA	11	AGGAGTGAGCCG	CTCACTCCTCGG	18	TATAAATATT	palindrome	14	GTATGTAC	TACATACG	13	CACCATCAT	TGATGATGG	6	ATTAATAC	ATTAATGT	14	TAATATTA	palindrome	21	CTCTCGCT	GCGAGAGA	3	ACCTG	CAGGT	11	AGTAGATCTA	TTAGATCTAC	14	TAATAAAT	TTATTAAT	11	CTCGC	GCGAG	14	GAAGAG	TCTTCC	12	ATAACG	GTTATC	12	TTAATATA	palindrome	13	AAAAACGGTT	TTTAACCGTT	22	ATATAG	ATCTAT	15	GGCAA	TGCCT	19	AATAGA	TATTTC	34	AATCAGACTT	TTAAGTCTGA	21	TAATTAAT	palindrome	12	AATTTTAT	ATTATAAA	2				CACTC	GAGTG	10	ATACGTATATAC	TACGTATGTATA	8	ATATCTAATAG	TATTAGATATC	8	AATGTAT	TATACAT	8
GTATATATATAT	TATATACATATA	5	ATATATAT	palindrome	8	CGATGG	CGCCAT	6	AGAGAGGGAGAG	CCTCTCTCTCTC	12	TATAATATAT	palindrome	3				CCCCCCCCCG	GGGGGGGGCG	7				AAAATAAAAAT	ATTTTATTTTT	55	CGCGAGGGGACTTGTAAATTTCTCGCTCGTCGGCGAAAGCAACACGC	CGCGGCGTGTTGCTTTCGCCGACGAGCGAGAAATTTACAAGTCCCCT	215	ACAAGAGCAGTTTA	TGCTCTTGTTAAAC	14	CAACGGAGGA	TCCTCCGTTG	8	ATTATATAAA	TATAATTTTA	23	CAATGTGACCAATGTGGA	TTGGTCACATTGTCCACA	6	GCCAT	TGGCA	22	ACACGT	GTGTAC	6	GACGAC	TCGTCG	42	CTTCGC	GCGAAG	83	AAGAAG	TCTTCT	8	ATATATATAC	ATATATGTAT	11	ACTCCTCACTC	GTGAGGAGTGA	18	CAGCAA	TGTTGC	14	CGCGCCGTC	GCGCGGACG	13	ATTATTA	TTAATAA	6	AGCAGC	TGCTGC	14	CACGCCCG	GTGCGGGC	21	CTATTTC	GAAATAG	3	TATATAAT	palindrome	10	AGAGGGAG	TCTCTCCC	14	CTACCA	GTAGTG	11	ATTACCGACCATGGTAT	GTCGGTAATATACCATG	14	CTCGTTCTCCGTCGATCG	GGAGAACGAGCGATCGAC	12	AGAGAGAAG	TCTCTCTCT	12	TAAATTATACTTAA	TTAAGTATAATTTA	13	TAAACGTAACGTACG	TACGTACGTTACGTT	21	AGAAGG	TCTCCT	15	CAATTA	TAATTG	19	GAATA	TTCTA	33	AATATAATA	TATTATATT	21	CTCTCTCC	GAGGGAGA	12	AAGATAA	CTTTTAT	2				CAAAAA	TTTTTG	10	AGCTGTTCGAT	TATCGAACAGC	8	ATAAAAA	TATTTTT	8	AATAAT	TATTAT	8
GTAAC	TTACG	5	ACTGCTCTCTGCT	AGTAGCAGAGAGC	8	CATCAG	GATGCT	6	AGAGAGAGGAG	TCTCTCCTCTC	12	TATAATAATT	TTATTATAAA	3				CATATTTTTA	TAAAAATATG	7				TAAATTAATAA	TTTATTATTAA	54	ACACGCAC	GCGTGTGT	214	AAATATTTATT	ATATTTAATAA	14	CAACGC	TGGCGT	8	ATATATAATAAA	TATTATATATTT	23	ATTGAAG	TCAATCT	6	CTCTCTCTTTCTCT	GAGAAAGAGAGAGA	22	AATAATT	AATTATT	6	CCCCCTCC	GGGAGGGG	42	GAGAGAGCGA	TCGCTCTCTC	82	TATATACAAATTA	TATATATAATTTG	7	ATATAATTAT	palindrome	11	CGTCAATATTGCCCACG	CGTGGGCAATATTGACG	17	ATATATTTTA	ATATTAAAAT	14	CCGCCGCAAAAT	TTTTGCGGCGGA	13	ATGTGTGCAATGTGT	ATTGCACACATACAC	6	AATAC	TGTAT	14	CACAT	GATGT	21	CTATTATA	TATAATAG	3	TATAGAACAT	TTCTATAATG	10	AATATTT	ATTAAAT	14	CGTGGGCAATAGCAACT	TTGCTATTGCCCACGAG	11	ATATATATACAT	TATATATATATG	14	CGTGGTCAAACGTAC	CGTTTGACCACGGTA	12	AGAAAGAAAGAG	TCTTTCTCTCTT	12	CTCTTACTCTCT	GAGAGAGTAAGA	13	CGAGT	CTCGA	21	ACGGG	GTCCC	15	ATCCCGCGACAAAAT	GGGATATTTTGTCGC	19	ATCGGACACAGTGGCG	CACTGTGTCCGATCGC	33	AATAC	TGTAT	21	CCTTAACCCTTTCAG	CTGAAAGGGTTAAGG	12	AAGAAGACG	TCTTCTTCG	2				ATTAAA	TTTTAA	10	AGCTAGCGACA	TAGCTTGTCGC	8	AGAGGAGAG	CTCTCTCCT	8	AAAACGTG	CGTTTTCA	8
GACGGT	GTCACC	5	ACACTGTTG	CAACAGTGT	8	CAGTC	GGACT	6	ACCGGC	TGCCGG	12	TATAAAATAAAA	TTTTATTTTATA	3				ATATTTATTATC	TAAATATGATAA	7				ATTTTATAAT	TATAAAATAT	54	ATAATG	ATTATC	213	AAAATAAAAAAA	TTTTTTTTATTT	14	ATTGACCACGTTGAT	GTGGTCAATATCAAC	8	AATTCTACAT	GAATTATGTA	23	ATTCAA	TTTGAA	6	CTCTCTCCTTCT	GAGAGAAGGAGA	22	AATAATAAT	ATTATTATT	6	ATATAATATAAA	TATTTTATATTA	42	CTCTCTCTCCTC	GAGAGAGGAGGA	82	GCGGCA	GCTGCC	7	AGAAATA	TTATTTC	11	CAATCGAGTCTGTGTC	CGATTGGACACAGACT	17	ATATATAAAAA	TATATTTTTTA	14	CACTGTTCACTTGGA	TCCAAGTGAACAGTG	13	ATGGAAAAG	TCCATCTTT	6	AATAATTT	AATTATTA	14	ACACGCAGGC	TGTGCCTGCG	21	CGTCTC	GAGACG	3	TAGTA	TATAC	10	AAGAAAGTGA	CTTTCTTTCA	14	ATTGCCCACGTTGC	CGTGGGCAATGCAA	11	AGAGAGAAAGAA	TCTCTCTTTCTT	14	ATTAATA	TTATTAA	12	AATCGCG	CGCGATT	12	CGCCA	GGCGT	13	CAGCAA	TGCTGT	21	AAATGCCGAAAAACTGGATTT	TTAAATCCAGTTTTTCGGCAT	15	AATAAATC	TTTATTGA	19	ATATATTAATA	TATTAATATAT	33	TGACCACCGTCCCGAT	TGGTCAATCGGGACGG	20	CACGCACG	TGCGTGCG	12	AACTGTT	TAACAGT	2				ATGGAA	CATTTC	10	AATTACCATTAGAGATA	TTATCTCTAATGGTAAT	8	AGAGAGAT	CTCTATCT	8	AAAAATATTTT	TTTTAAAATAT	8
GACAAC	GTCGTT	5	ACAACG	TCGTTG	8	ATTTTTATAT	TATATAAAAA	6	AAAAC	TTTTG	12	TAGAAAAAGTG	TTTTCTACACT	3				ATATACAAT	ATATATTGT	7				AATAATATTAT	ATTATTATAAT	54	AATGTCATGTGTGCAAT	ATTGCACACATGACATT	213	GTGGGCAATATTTCT	TGCCCACAGAAATAT	13	ATGAAAC	TGTTTCA	8	AAATATTAAT	ATTAATATTT	23	ATAACCCT	GGGTTATA	6	CGGCAA	TGCCGT	22	AAATGTGCGCGAAAG	TTCTTTCGCGCACAT	6	GCGGGCACATATCCGGGTGGTGCGGACGAT	TGCCCGCATCGTCCGCACCACCCGGATATG	41	CTCCGC	GGCGGA	82	GAAAGT	TCACTT	7	ACGTTTTTAAA	TTAAAAACGTT	11	CAATAGTGCGGTGTC	TATTGGACACCGCAC	17	AGAGAT	CTATCT	14	ATATAATATT	palindrome	13	ATCTC	TGAGA	6	AACGTAA	TTACGTT	14	AAATAAATT	ATTTAATTT	21	CGTCGCCGC	GACGGCGGC	3	GCAACTCGTGGGCAATC	GTTGCGATTGCCCACGA	10	TACATATAATA	TATATGTATAT	13	ATTAAAT	ATTTAAT	11	AGAAAGAGAGTG	CTCTTTCTCACT	14	ATTAAGTTAGAA	TTCTAACTTAAT	12	AATATAAATAAA	ATTTATATTTTT	12	ATATATAATA	TATATATTAT	13	AGTTACCATGTGAACCTTACCATCATAGTTATCATCAGAG	ATGATGGTAAGGTTCACATGGTAACTCTCTGATGATAACT	21	AAATAACTAC	ATTTGTAGTT	15	AAGATATCTTT	TAAAGATATCT	19	AGCAACAAC	TGCTGTTGT	33	CTGCCG	GCAGCG	20	ATTATAAA	TTATAATT	12	AACTA	TTAGT	2				ATAATG	ATTATC	10	AATATAA	TTATATT	8	ACTGAAATGTGCGAA	TTTCGCACATTTCAG	8	TTTATAAATA	palindrome	7
GAAAATCTTT	TCAAAGATTT	5	AATGC	CATTG	8	ATTTATTATT	TAATAAATAA	6	GTATGTATAAACGTAT	TATACATACATACGTT	11	TACATATATATA	TATATATATATG	3				ATACAACGCAAGAAG	TGTATCTTCTTGCGT	7				AAAATATATAA	TTTTTATATAT	54	GTGTCCAATTGAACC	TTCAATTGGACACGG	212	GTCGGCGAGGCT	TCGCCGACAGCC	13	ATAATAC	GTATTAT	8	AAATAATTA	TTTTAATTA	23	ATAAACTCGATAC	TGTATCGAGTTTA	6	CGAGAGTTGAAACCAACACGCCGCTGGCCGACTTTAACT	CGTGTTGGTTTCAACTCTCGAGTTAAAGTCGGCCAGCGG	22	TTAAAATAAACTATA	TTTTAATATAGTTTA	5	CAGCAA	TGTTGC	41	ATAATATATA	TATTATTATA	82	CTCCCC	GGGAGG	7	AAATAAATAAT	TATTATTTATT	11	ATAAATTT	palindrome	17	ACACATACAC	ATGTGTGTGT	14	ACTTATAT	GTATATAA	13	ATCAT	ATGAT	6	AAATCAAATAATATAATATAAGC	ATATTATTTGATTTGCTTATATT	14	AAAATTTT	palindrome	21	CGCCATCT	GCGAGATG	3	GAGAAAGACTCT	TCTCAGAGTCTT	10	TAAAATAGTA	TTTTATACTA	13	ATATATCGAAATGCGAT	ATATCGCATTTCGATAT	11	AGAAAGAGAGAGAG	CTCTCTCTCTCTTT	14	ATGCG	CGCAT	12	GAGAGAGAGAT	TCTCTCATCTC	11	AGCAAC	TGTTGC	13	AACGTTAACGTTAACGTT	palindrome	21	TAAAATTAAA	TAATTTTATT	14	AAATATATAT	ATATATTTAT	19	AGATG	TCTCA	33	CGTCTTTAAGA	TAAAGACGTCT	20	AACTGATTTTGAGTAGCCGTGAGAAC	GTTGTTCTCACGGCTACTCAAAATCA	12	AAATATTT	palindrome	2				ATAAAGATTGAATTTT	TAAAATTCAATCTTTA	10	AATAACAGTAAAC	TGTTATTGTTTAC	8	ACTCAAAATGC	ATTTTGAGTGC	8	TATATATAATTA	palindrome	7
CTTCCA	GGAAGT	5	TTATTAAA	TTTAATAA	7	ATGGA	ATTCC	6	GCCAA	TTGGC	11	TAATATAAT	TATATTAAT	3				ATAATTTAT	ATTATATAA	7				AAAAAAAAAAC	TTTTTTTTGTT	54	TATATAACAGT	TGTTATATAAC	211	GGGGAGTCTTTTTT	TCCCCAAAAAAGAC	13	AGATT	ATCTA	8	AAAAC	TTTTG	23	AGCATC	GCTGAT	6	ATATAATTA	TATTAATTA	22	TAACG	TTACG	5	ATCGACGAGGAGCCCGAATCGCAGCCA	GGCTGCGATTCGGGCTCCTCGTCGATT	41	GAAGAGGA	TCTTCTCC	81	CGTAGT	CTACGA	7	AAACTTTAA	TTTAAAGTT	11	AGAGA	CTCTT	17	AAGTCCGACA	TCGGACTTTG	14	AATGAGAGAG	TCTCATTCTC	13	ATAGA	TATTC	6	AAATATG	TTCATAT	14	TAATAG	TATTAC	20	CGATACAATG	CGCATTGTAT	3	CTTCA	GTGAA	10	CGAGCGACCGACGGAGAG	CGTCGGTCGCTCGCTCTC	13	ATACTATTA	TATTAATAG	11	ACAGACAG	TCTGTCTG	14	AGGATACGGAAGAGG	CTTCCGTATCCTCCT	12	CGGTGTCAAATCGTA	TTTGACACCGTACGA	11	AAATCGTA	CGATTTTA	13	AAATTAATGTT	AACATTAATTT	21	GTATTGCACACAGC	GTGCAATACGCTGT	14	AAATATAAT	TATTATATT	19	CGGAG	TCCGC	32	CCCCCCCGCC	GGGGGGGCGG	20	AAAAACAAC	TTTTTGTTG	12	AAATATATT	AATATATTT	2				AGCAGT	TACTGC	10	TATTGCACACACGACAT	TGTGTGCAATAATGTCG	7	ACCGTAGACGTAAG	TACGGTCTTACGTC	8	TAACCGAATCTTGAC	TCAAGATTCGGTTAG	7
CGTTAACGTTGC	TTAACGGCAACG	5	TTAAAAA	TTAATTT	7	ATAAATTTA	ATTAAATTT	6	GAGAGGA	TCTCTCC	11	TAATAATTTT	TTATTAAAAA	3				AGAAATA	ATTTCTT	7				CTCCCTCT	GGGAGAGA	53	GAAGA	TCTCT	210	CTACCA	GTAGTG	13	AGATGA	TCTTCA	8	TATATTTATAA	TTATAAATATA	22	AGAGAT	CTCTAT	6	ACATATT	TAATATG	22	GAGATAGA	TCTCTATC	5	AGACAG	TCTGTC	41	AGGAGAGAGAAG	CTCTTCTCTCTC	81	CACTCA	GTGTGA	7	AAACGTTAA	TTTAACGTT	11	AACGGGTACAG	TACCCGTTCTG	17	AAGAACGTATGTCGGTAT	TACCGACATACGTTCTTA	14	AATATTAATA	AATATTTATT	13	ATACAAT	GTATATT	6	AAAACTTTA	AGTTTTTAA	14	GTTAC	TAACG	20	CGACGACAA	GTCGTCGTT	3	CGGTTCTGATAT	GATATCAGAACC	10	CAGCAGCCTCACCAG	CTGGTGAGGCTGCTG	13	ACTGCT	AGTAGC	11	AAAGAAAGTG	CACTTTCTTT	14	AGGAGG	TCCTCC	12	CCCACGAGTTGCTTTTG	CGTGGGCAAAAGCAACT	11	GTGACGTCATACCC	TGACGTCACGGGTA	12	TAAATAAT	TTTAATTA	20	GAAGCACCTCGCGAGGTAGA	TACCTCGCGAGGTGCTTCTC	14	TATAACA	TATGTTA	18	ATATGTATAA	TATACATATT	32	CCCCCCCCT	GGGGGGAGG	20	TCTCCGGCGAGACT	TCTCGCCGGAGAAG	11	AAACTCACGG	GTGAGTTTCC	2				AGAGAGAGG	CTCTCTCTC	10	TAATGATGA	TCATCATTA	7	AATGG	TCCAT	8	GTATATATATAT	TATATATATACA	7
CGACAG	TGTCGC	5	TAATATAAT	TAATTATAT	7	AGAGAT	TCTATC	6	GAAGTGGAAGAG	TCTTCCACTTCC	11	TAAATATG	TATTTACA	3				ACACTAACTC	AGTGTGAGTT	7				ATAATTATAAT	ATTATAATTAT	53	ACGACGACG	CGTCGTCGT	210	CCTTC	GGAAG	13	AGAGTG	CTCTCA	8	TAATTTAATA	TATTAAATTA	22	AGACTATTTACA	ATAGTCTTGTAA	6	AAAAGAAGA	TTTCTTCTT	22	GAGAT	TCTCA	5	AATGGC	GCCATT	41	AAGGAGAG	TCCTTCTC	81	ATGTTCGTTCGGGCT	CATAGCCCGAACGAA	7	AAACGGTT	GTTTAACC	11	GGAAAAGTTAGGTTT	TAACTTTTCCAAACC	16	AAATGAA	TTTTCAT	14	AAATTAATT	ATTTAATTA	13	AGTAGT	TACTAC	6	AAAAAATTTA	TTTTTAAATT	14	CTCTCTCTTTCT	GAGAAAGAGAGA	20	CCTGCACTGCTCAATCC	GATTGAGCAGTGCAGGG	3	CGGCGA	CGTCGC	10	ATCGATCA	GATCGATT	13	ACTATATAT	TATATAGTA	11	TGTAAAAA	TTTTACAT	13	AAAAG	TCTTT	12	CACTCTCTTT	GAGAGTGAAA	11	GACGAA	TCGTCT	12	GAGCCGAC	GGCTCGTC	20	CCGCCGCCA	TGGCGGCGG	14	CGCCAC	GGCGGT	18	AGGAACGCACGTTTGTCGAACGGGAACGCAAC	CGTTCGACAAACGTGCGTTCCTGTTGCGTTCC	32	ATTTATTATAC	TATAATAAATG	20	TAATGA	TCATTA	11	AAAAAGAAAAGAA	TTTTTTCTTTTCT	2				AATAAC	TGTTAT	10	TAAAAAATA	TTTTATATT	7	TTTTAAAATA	palindrome	7	GGAGGACGACCG	TCCCGGTCGTCC	7
CGAAT	GATTC	5	TAATAATG	TTACATTA	7	ACGCTGCCGTTAAATTGTTA	CGTTAACAATTTAACGGCAG	6	CTCCA	GAGTG	11	GGAAAAAAAAA	TTTTTTCCTTT	3				AATTAAA	TAATTTT	7				ATAATATAATAA	TTATTTATTATA	53	GACACCGCTCGATTG	GGTGTCCAATCGAGC	207	CCCGATAGCGCACGT	GTGCGCTATCGGGAC	13	AGAGAGG	TCTCCTC	8	TAAAATATTTAAGATG	TCTTAAATATTTTACA	22	AGAAAAAGTGT	CACTTTTTCTA	6	GAGTCGGAGGAACACGCGACAGTGGGACTTTGATTCTGAC	TCCGACTCGTCAGAATCAAAGTCCCACTGTCGCGTGTTCC	21	GAAAGAACGCG	TTCTTTCCGCG	5	TAGACGAAGGATGTCTAGGGCACAGTATGTGCTCAG	TCCTTCGTCTACTGAGCACATACTGTGCCCTAGACA	40	CTCTCTCTCTCTCTCTCTCT	GAGAGAGAGAGAGAGAGAGA	80	ATAGTTGCGGA	CGCAACTATTC	7	AAAATATAAT	TATTTTATTA	11	CCGTT	GAACG	16	TATTTATTAAAA	TTTTAATAAATA	13	AAATAG	TTTCTA	13	ACAGCTATCGA	CTGTTCGATAG	6	AAAAAAATTA	TTTAATTTTT	14	CGCGCT	GAGCGC	20	CCACGAG	CTCGTGG	3	CACACGCA	GTGTGTGC	10	ATACGGTGTCGAATC	ATTCGACACCGTATG	13	ACACACACAT	TATGTGTGTG	11	CGTCGGCCGCTCGCTCTC	GGAGAGCGAGCGGCCGAC	13	TATATATAATA	TATATATATAT	11	CAATCGGACACAGTCG	CTGTGTCCGATTGCGA	11	CACGTCCCGATTGCT	CGTGAGCAATCGGGA	12	GAAAG	TTCCT	20	CCCTCCCC	GGGGGGGA	14	CGAAGA	TCTTCG	18	AATTTA	palindrome	32	AGAGAGTTTGC	CTCTCTGCAAA	20	GGAAATGTGG	TTCCCCACAT	11	AAAAAATAAT	TATTATTTTT	2				AAGGTCACGTGTGGTA	ACGTGACCTTTACCAC	10	CGTCGTTGTCGT	GACAACGACGAC	7	TAAATAACAAA	TATTTATTTGT	7	GGAAG	TTCCC	7
CCGCAG	TGCGGC	5	GTTAGG	TAACCC	7	ACCGC	GCGGT	6	CGTGCT	GCACGA	11	GCCTTC	GCGAAG	3				AAAAGAGT	TTTACTCT	7				TATTATATATAA	palindrome	52	ATAATTATTAAT	TAATTATATTAA	204	CATGTG	TGCACA	13	AGAGAGAC	CTGTCTCT	8	GAGGAA	TCCTCT	22	ACTCAATACGCAAA	GTATTGAGTTTTGC	6	CCCGCT	GGGAGC	21	CTCCTT	GAAGGA	5	ATATAATAAA	ATTTTATTAT	40	CCCCCTCTTAATTGATA	GGGTATCAATTAAGAGG	80	AAAGA	TTTCT	7	AAAACCGTT	TTTAACGGT	11	CACACACA	GTGTGTGT	16	GAGCGTACGCTGGTG	GCTCCACCAGCGTAC	13	TTTAAATA	palindrome	12	ACACACGT	GTACGTGT	6	TATATTTATAA	TATTATAAATA	13	CACACACC	TGTGGGTG	20	CCACA	GTGTG	3	ATTATTCGACACCAG	GTGTCGAATAATCTG	10	AGGAG	CTCTC	13	AACGGTGTCCAAGTG	GTTCACTTGGACACC	11	CCCTCTCTCT	GAGAGAGAGG	13	GTATATAA	TATATACT	11	ATACAC	TGTGTA	11	ATTCGACACCGATT	GTGTCGAATAATCG	12	CGGTC	GACCG	20	CAGCAG	GCTGCT	14	CCGCA	CGGTG	18	AAGCAACACGCCGCTGGCGGACTTAGACGTCGGTACGA	GCGGCGTGTTGCTTTCGTACCGACGTCTAAGTCCGCCA	32	AGAATG	TCATTC	20	GAAAG	TTTCC	11	TTCGAAGC	palindrome	1				AAGAGAGAGAG	TCTCTCTTCTC	10	CGACCGA	CGGTCGT	7	GGATGGAGAGGAGGA	TCCTCTCCATCCTCC	7	GCCGGCGTATCCAGCGGC	GGATACGCCGGCGCCGCT	7
CATGTC	TGGACA	5	GCGACA	TGTCGC	7	AATTCATCGG	TCCGATGAAT	6	CCCCCCCCA	GGGGGGGGT	11	GATGAC	TCATCG	3				AAAAAAAAAG	TTTCTTTTTT	7				AAAAAGAAAA	TCTTTTTTTT	52	AAATATAATT	TTTAATTATA	204	CACCAG	GTGCTG	13	AGAGAGAAAGAA	TCTTTCTCTCTT	8	CGCCA	GCGTG	22	ACATGG	TGTCCA	6	CACGCCGCTGGCCGACTTTAACTCGAGAGTAGAAACCAA	CGAGTTAAAGTCGGCCAGCGGCGTGTTGGTTTCTACTCT	21	CGTCAC	GACGGT	5	ATAAATAA	TTTATTTA	40	ATATAAAA	TTTTTATA	79	AAAATATAT	TTATATATT	7	GTTTAAACC	TTAAACGGT	10	ATGTGGAAATATTCTAAG	GAATATTTCCACATCTTA	16	CTCGTTCTCT	GAGAGAACGA	13	TCATCA	TGATGA	12	AAGAAGCAC	CTTCTTGTG	6	TATAAATTAT	TATAATAATT	13	ATTATC	TGATAA	20	CATCCAGC	CTGGATGG	3	AGAGAGAAGAG	CTCTCTCTCTT	10	AGCAGT	CTACTG	13	AAAATATT	TTTTAATA	11	ATATATAATT	palindrome	13	GTACGATTGGACAC	GTGTCCAATCGTAC	11	ATAATG	ATCATT	11	ATGAAA	TTCATT	12	CGCCA	GCGTG	20	AGGAAATGGTC	TTCCTGACCAT	14	CCCGT	GGACG	18	AAATAAATAT	ATATTTATTT	32	GTGCATGCGTGTGAGCGA	TCACACGCATGCACTCGC	19	CTCGTT	GAACGA	11	TTAAATTAAT	palindrome	1				TTAATA	palindrome	9	CCCTAA	GGTTAG	7	GATTGA	TCTCAA	7	GATCAG	GATCCT	7
CACTAT	GATAGT	5	GATCGT	TCACGA	7	AATCTTC	GAAGATT	6	CAACGTGGTCAATTG	CAATTGACCACGTTG	11	GAGGAGGAC	TCGTCCTCC	3				TTATAAAATA	TTATAATATT	6				GACGAT	TCGTCA	51	CACGTTCGAAACGGCCA	GTGGCCGTTTCGAACGT	201	AGAGAGAAG	CTCTTCTCT	13	ACTGCTCCGATTTG	TCGGAGCAGTCAAA	8	CCCCAC	TGGGGG	22	AATTAAATA	TAATTTATT	6	ATAACTTC	ATGAAGTT	21	CGAAAAGT	GACTTTTC	5	AAATATCCAT	TGGATATTTA	40	CACACACACACA	GTGTGTGTGTGT	78	AAAAAC	TTGTTT	7	CTCTCCTCT	GGAGAGAGA	10	ATAATG	TATCAT	16	ATTTAATA	TAAATTAT	13	TATATATATATA	palindrome	12	AAGAAGA	TTTCTTC	6	TAGAA	TATTC	13	ATATGATATA	ATTATATCAT	20	CAGTTA	TAACTG	3	ACACACACAC	GTGTGTGTGT	10	AGAGACAAGG	TCTCCTTGTC	13	TAATATAAAAA	TTATATTATTT	10	ATAATAC	ATGTATT	13	GAAATA	TATTTC	11	AGAAT	ATTCT	11	ATCGC	GCGAT	12	CGACGGAAGGATTTACCATTCAAATTACCGACATTTAT	TGGTAAATCCTTCCGTCGATAAATGTCGGTAATTTGAA	20	AGAGGGAGAGGTAGAGGT	CTCTACCTCTACCTCTCC	14	AGAGAAGAG	CTCTCTCTT	18	GAGAAT	TTCTCA	31	CGCCCCCC	GGGGGCGG	19	CGAGACTTCTCCGTT	TCTCGAACGGAGAAG	11	TTAAATATATTTAA	palindrome	1				TACCCAATAAAGA	TCTTTATTGGGTA	9	CCACCT	GGTGGA	7	CTCGCCC	GGGCGAG	7	GAAAAAA	TTTTTTC	7
CACGA	GTCGT	5	GAGAAAAA	TCTCTTTT	7	AATCCAATTA	ATTTAATTGG	6	ATGCTTCACA	TGTGAAGCAT	11	GAAAAAG	TTTTTCC	3				TAATATTATTA	TTATAATAATA	6				ATATATAAATT	TTATATATAAT	50	AATGCATTCTGCGCTGGGCGCAGTGATTACTGTCAAAAT	ACTGCGCCCAGCGCAGAATGCATTATTTTGACAGTAATC	201	ACGAAG	TCGTCT	13	ACAGTTCTTTTGCGC	GCAAAAGAACTGTGC	8	CAGCAACAG	CTGTTGCTG	22	AATATCAAGT	ATTACTTGAT	6	AGTTGAAACCAACACGCCGCTGGCAGACTTTAACTCGAG	GCCAGCGGCGTGTTGGTTTCAACTCTCGAGTTAAAGTCT	21	CCTAACCGCGTGC	TAGGGCACGCGGT	5	CGGTTAGCCGTAGGGTT	GGCTAACCGAACCCTAC	39	ATATAATATTA	TAATATTATAT	77	AAAAAAG	TTCTTTT	7	CCGCCA	GTGGCG	10	AGAGAGAAAGAG	TCTCTCTTTCTC	16	ATTAATAATT	palindrome	13	GGGATACTCTTG	TATCCCCAAGAG	12	AACGAATG	TCGTTCAT	6	TAATAATATATA	TTATATATATTA	13	ATAATATTT	ATATTATAA	20	CAGAGACAC	CTCTGGTGT	3	AAGATGTCTTT	ACATCTTAAAG	10	AATCGTACCGTGTCT	GACACGGTACGATTA	13	GATAGATG	TCTATCCA	10	AGAGTGAGAGA	TCACTCTTCTC	13	GAAAGAGAGAAA	TTTCTTTCTCTC	11	ACCTAACCC	TGGGTTAGG	11	ATATATATATGT	TATATACATATA	12	AGGGAGAGCACCCTTTAAGTAGGTACCGCTCTCGATAGTATA	TCCCTTATACTATCGAGAGCGGTACCTACTTAAAGGGTGCTC	20	AGAGAGAGAGAGAG	CTCTCTCTCTCTCT	14	AGAGAAAGAA	CTTTCTCTTT	18	CGGTGTCGATATGAG	TCATATCGACACCGC	31	CACGGCCAC	GTGGCCGTG	19	CCCCTCC	GGAGGGG	11	TCGATA	palindrome	1				GGTGATGGT	TCACCACCA	9	ATGGA	ATTCC	7	CGTCGATCGA	palindrome	7	CTCTCTCG	GAGAGAGC	7
CACCAG	GCTGGT	5	CTATTG	GCAATA	7	AAAAAATGA	TTTCATTTT	6	AGAGGGGG	CTCTCCCC	11	CTCTCTTC	GAGGAAGA	3				TAATAATAT	TAATATTAT	6				AAATAAAT	TATTTATT	50	TTAATGTAA	TTAATTACA	198	ACCAGACTC	GTGAGTCTG	13	AAAAAC	TGTTTT	8	CAGACAGAC	GTCTGGTCT	22	AAGAGATTCAGTACC	AATCTCTTGGTACTG	6	ACTGT	GTACA	21	CCCACT	GTGGGA	5	AATAATAAT	TTATTATTA	39	GAGAGACGAGAGA	TCTCTCGTCTCTC	76	TACACATA	TGTATATG	6	CCCGTCCAGGCG	GGGCGCCTGGAC	10	ACACAGACCAAATGC	GTGTGCATTTGGTCT	16	ATTAAATTT	TTTAATAAA	13	GGAGGG	TCCCCC	12	AAAAAG	CTTTTT	6	GTATA	TATAC	13	ATAAAATT	TATAATTT	20	CACGCACGCACACA	GTGCGTGTGTGTGC	3	AAGAG	TCTTC	10	TGTCTAATTGAACG	TTAGACACGTTCAA	12	GAGAAAGAAAGA	TTTCTTTCTCTC	10	AGAGAGTGAGA	TTCTCACTCTC	13	CGACT	GTCGA	11	AATCGCACGCAAAAAGG	TTTGCGTGCGATTCCTT	11	ATAATAAAT	TATATTTAT	12	ACGTTTAACGTT	TAACGTTAAACG	20	AGAGAGAGAAAGAG	TCTCTTTCTCTCTC	14	ACGACC	GGTCGT	18	ATTACAAT	ATTGTAAT	31	CACCACCAT	GTGATGGTG	19	CACATA	TGTGTA	11	TATATAAATTTATA	palindrome	1				GAGAGATA	TATCTCTC	9	ATGATGACG	TCGTCATCA	7	CGATGATAG	TATCATCGC	7	CGCCGCCGT	CGGCGACGG	7
ATTAAAAT	TAATATTT	5	CGATC	GGATC	7	TCATATATGA	palindrome	5	ACGTGTGTA	CACGTTACA	11	CTCCA	GAGTG	3				GGGGGAGGG	TCCCCCCCC	6				ATATATAATTAT	palindrome	49	TATATATATATA	palindrome	198	AATATTGCTGC	ATTGCAGCAAT	13	TATATATATATATA	palindrome	7	ATTTATATTTT	TAAAATATAAA	22	AACCCTT	AAGGGTT	6	ACGCGC	GCGCGT	21	CCAATCGTGCAATGT	TGCACGATTGGACAT	5	AAAAAG	TTTTCT	39	ATAAATATAT	TATTTATATA	75	GACACAGACCGACA	TCTGTGTCTGTCGG	6	CCCCT	GGAGG	10	AATATATT	palindrome	16	AGAGAATGAAAGAGGGTGAG	CACCCTCTTTCATTCTCTCT	13	CTAACTAACCAAAC	GGTTTGGTTAGTTA	12	GGCGGAA	TTCCGCC	5	CGCAGC	GGCTGC	13	ACGCACGC	GCGTGCGT	20	CACGCACACG	GTGTGCGTGC	3	AAGAAGAAC	TGTTCTTCT	10	GAGAGAAGTGA	TCTCTCTCACT	12	GAATAATACGGTGTC	TATTCGACACCGTAT	10	AGACG	CGTCT	13	CCGCCA	GCGGTG	11	AAATAGGAATCGCACGC	TATTTGCGTGCGATTCC	11	ATAAAGTT	TTATAACT	12	ACCGAGCAGACGACG	CGTCGTCTGCTCGGT	20	ACCTTTCATACTT	TAAGTATGAAAGG	14	ACACGGTGACGATTGC	CACCGTGTGCAATCGT	18	ATAGTATAT	CTATATATA	31	AGTTGTTTTCACGACTACTCAAAATC	CGTGAAAACAACTGATTTTGAGTAGT	19	ATTGGCGCACAGCAACCTGGT	TTGCTGTGCGCCAATACCAGG	11	TACATGTA	palindrome	1				CTTGACCACTCGTAC	GTGGTCAAGGTACGA	9	ATATATATA	ATATATTAT	7	CCTCA	GGTGA	7	CCACCACCAC	GGTGGTGGTG	7
ATGAAC	TCATGT	5	CATTC	TGGAA	7	GAGAGAAGA	TCTCTCTCT	5	ACGCACACACGC	GTGTGTGCGTGC	11	CGGCA	CGTGC	3				GATAATATT	TATTATCAA	6				AAAATTTA	TTTTAAAT	49	TATATAGA	TATATATC	197	AACGAG	TCTCGT	13	TATAATT	TTATAAA	7	ATTATATAAAT	ATTTATATAAT	22	AACAGCTATGG	ATAGCTGTTCC	6	AATATATAAT	ATTATTATAT	21	CAGCAACAG	TGTTGCTGC	5	TAAAAAAAAA	TATTTTTTTT	38	AGAGAGGAAGAG	TCTCTTCCTCTC	75	GAAGAGGAA	TCTTCCTCT	6	CCCCGG	GGGCCG	10	AAACGGACACAGTGCA	TTTGCACTGTGTCCGT	16	TATATAAATATA	TATTTATATATA	12	CGCGCCGCCC	GGGCGGCGCG	12	GGAAAG	TTTCCC	5	CACAC	GTGGT	13	AAACA	TTTTG	20	CACCAG	GCTGGT	3	AAGAAG	TTCTTC	10	CTAAT	TAGAT	12	CATCGATC	GATCGATG	10	ACTCTGTTTCTTTCAAAG	GAGTCTTTGAAAGAAACA	13	ATCTATTTAT	TAGATATAAA	11	AAACTAAGATAT	GTTTATATCTTA	11	ACTAAG	CTTAGT	12	AAGGTA	TTTACC	20	CTTTTTCGGCATTTAAATCCA	TTTAAATGCCGAAAAAGTGGA	13	AAAATGTCTCAGTCC	TTTTGGACTGAGACA	18	AGAATCG	TCTCGAT	31	AGACACAC	GTGTCTGT	19	ATGCTA	ATTAGC	11	TACATATG	palindrome	1				CTTGACCACGTGA	GGTCAAGTCACGT	9	AGCAATATTGCACAC	TGCTGTGTGCAATAT	7	CCGGATA	TATCCGG	7	CACACGGGTACCCGTAT	CGGGTACCCGTGTGATA	7
ATAGTATA	ATTATACT	5	CAGAAT	TCTGAT	7	GAATC	GATTC	5	ACGAGGTGGC	CACCTCGTGC	11	CCCTT	GAAGG	3				GAGACAGA	TCTCTCTG	6				CCGCTGTCCGCTTC	GACAGCGGGAAGCG	48	ATTAAAAAT	TTTTTAATA	196	GTATAA	TATACT	12	GGCGGA	TCCGCC	7	ATGGTG	TCACCA	22	AACAGCCGCAACAGG	TGCGGCTGTTCCTGT	6	AAACCAACACGCCGCTGGCGGTCTTTAGCTCGAGAGTAG	TGTTGGTTTCTACTCTCGAGCTAAAGACCGCCAGCGGCG	21	CAATCGTGCAGTGTT	GCACGATTGAACACT	5	ATTGGACACCGCACA	CGGTGTCCAATTGTG	38	AATTAT	palindrome	75	GAACCACAATC	GTGGTTCGATT	6	ATAATGAAAAAGATGATACTATAAATA	TAGTATCATCTTTTTCATTATTATTTA	10	AAAATTAA	ATTTTTTA	16	GCGAGAAACA	TCTCGCTGTT	12	CGCCGA	GGCGTC	12	GCGGA	TCCGC	5	ATTAGA	TCTAAT	13	GCAACC	TTGCGG	19	CAATGA	CATTGT	3	AAATAAAAAAA	TTTTTTTATTT	10	ATGAAG	TCTTCA	12	CAATCGCAACGTGAG	CACGTTGCGATTGCT	10	TATCGATTTGCGAGATA	TCGATATATCTCGCAAA	12	ATAATGATG	ATCATCATT	11	AAAAATAAAAA	TATTTTTTTTT	11	ACATAC	GTATGT	12	AAAAAATTTT	TTTTAAAATT	20	CCTCC	GGGGA	13	AAAACATCTTT	TGTTTTAAAGA	18	ACACACACAT	TATGTGTGTG	31	AATATATATAT	TATTATATATA	19	ATCACC	TGATGG	11	TAATTTAATTAAAT	palindrome	1				CTCTTTT	GAGAAAA	9	AGAGAC	TCTCTG	7	ATTTAAATTT	TTAAATAAAT	7	CACACACGCA	TGTGTGCGTG	7
ATACACACAC	TGTGTGTGTA	5	CACTTC	GGAAGT	7	CTGCCTGTGT	GCAGACACAG	5	ACACCCAC	GTGTGTGG	11	CCCAACCTGACCTAA	GGTTAGGTCAGGTTG	3				CCTCCCCCCCCCC	GGGGGGGGGGAGG	6				AGAGAAAGAGAG	CTCTCTCTTTCT	48	ACACACAC	TGTGTGTG	196	CGCTCTCT	GAGCGAGA	12	GGAGCGAGAC	TCTCGCTCCG	7	AGAAAGAGAA	CTTTCTTTCT	22	AAATTCAAAAAACTC	TTGAGTTTTTTGAAT	6	TATACATACA	TATATGTATG	20	CAAGA	TCTTG	5	ATGAACGGTGTCCAA	GTTCATTTGGACACC	38	GCCAACTAAGGCAAGATCGTAGGATGATCCG	TTGCCTTAGTTGGCCGGATCATCCTACGATC	74	GAAAACCA	GTTTTCTG	6	ATAATATATATA	TATATATATTAT	10	AAAAAGA	TTTTTCT	16	ATATTAAAA	TTTTAATAT	12	CACCTACC	GGGTAGGT	12	GATCCA	GATCTG	5	ATATATTAA	TTTAATATA	13	CGCACG	GCGTGC	19	ATTTTTCCTTCA	TGAAGGAAAAAT	3	AAAATAAT	TATTATTT	10	AGGAGG	CCTCCT	12	CAATATTATTG	TATTGCAATAA	10	GTCGAATCGTATGGT	TTCGACACCATACGA	12	ACGATTCGACATCGC	TGTCGAATCGTGCGA	11	GTTTAT	TAAACA	10	ACACACAC	TGTGTGTG	12	TATATAATAA	TATTATTATA	19	AGGAGAAGGAGG	CTCCTCCTCCTT	13	AAAAAAATTT	TTTTTAAATT	18	ATAGTCGCGAAAACAACTGATTTTGA	TCAAAATCAGTTGTTTTCGCGACTAT	30	AATACAT	ATGTATT	19	ATAGA	TTCTA	11	TAATATATAT	palindrome	1				CGCGTGCAACGACGA	TGCACGCGTCGTCGT	9	AGAAAGAAAG	TCTCTTTCTT	7	ATTGGACACGCATT	TGTCCAATAATGCG	7	ATACATATA	TATTATATG	7
AGACAGTG	CTCACTGT	5	ATACATACGTACATACGTTT	GTATGTACGTATGTATAAAC	7	CTCGCCAT	GGCGAGAT	5	AATAAAT	TTATTTA	11	CATTTT	TGAAAA	3				CACACACGCACG	GTGTGTGCGTGC	6				ATTAAATAAA	TTTAATTTTA	47	AATTAC	TAATTG	196	CCCTCCCCCCCC	GAGGGGGGGGGG	12	GACCT	GGTCA	7	AATTTATTAATAAAATAC	ATAAATTGTATTTTATTA	22	TGTGGACAATGTATCCAA	TTGGATACATTGTCCACA	5	TACTAA	TATTAG	20	ATTGGACACTGCACA	TGTGCAGTGTCCAAT	5	AATTATAA	AATTTTAT	38	GAGACAGAGA	GTCTCTCTCT	74	CTCCTC	GAGGAG	6	ACTTGTAGCGTGAGATGCGAAAGCAACACGCCGCTGGTCC	GGACCAGCGGCGTGTTGCTTTCGCATCTCACGCTACAAGT	10	TATATATACA	TGTATATATA	15	ATATAATATATAT	ATATATATTATAT	12	CACCAT	GGTGAT	12	GACTAC	GTAGTC	5	AGGGAA	CTTTCC	13	ATATAATAA	TTTATTATA	19	ATTCGCAAC	GAATGTTGC	3	TCGATAAGCT	TTATCGAAGC	9	AGATA	TTATC	12	ATCTACTTAG	TAGATCTAAG	10	GTACGATTGGACAC	GTGTCCAATCGTAC	12	AATCGCAACGTGAGC	GTTGCGATTGCTCAC	11	GGAATCGCACGCAATA	TTGCGTGCGATTCCTA	10	AAAATATAAT	TTTATTATAT	12	CCGTAAC	CGGGTTA	19	ACACGGTGCCGATTGG	GGCACCGTGTCCAATC	13	GCATCA	TGATGC	17	GATGTATGCTA	TAGCATACATC	29	AAAGAAGAA	TCTTCTTTT	19	AGGACC	GGTCCT	11	CAATATTG	palindrome	1				CGACGACGA	CGTCGTCGT	9	ACGGTGTCTTTTGCAGAC	TGCAAAAGACACCGTGTC	7	ATTGCTGCAAT	CAATATTGCAG	7	AGAGAGGAG	TCTCCTCTC	7
ACTCACACAC	GTGTGTGTGA	5	AGTATAT	CTATATA	7	CGCTC	GCGGA	5	AAAACATATTT	AAATATGTTTT	11	ATTGAAG	TCAATCT	3				ATCAT	TGATA	6				AAATATTTT	TATTTAAAA	47	TAAAAAAATA	TTTTTTTATA	194	ATAAATATTT	palindrome	12	GACATAT	TCATATG	7	AATTATAATA	TTATTATAAT	22	TAAAGTCCA	TTTATGGAC	5	TAAGTA	TTATAC	20	ATTCT	TAGAA	5	TATAGA	TATATC	37	ACACGCACAC	TGTGTGCGTG	74	CGCACACGCA	GTGCGTGCGT	6	ACTTAAAA	TTTTAAGT	10	GTGTGCAAATGATCA	TGCACACTGATCATT	15	ATAATATATTA	TAATATATTAT	12	ATACATAC	GTATGTAT	12	GAATAC	TATTCG	5	ACCGTAA	GTTTACG	13	AGTTTTTCCCACAC	TGGGAAAAACTGTG	19	ATGCAGAG	CTGCATCT	3	TAATTTAA	TTATTAAA	9	AATAGT	TTACTA	12	ATAAGAGAATA	CTTATTATTCT	10	GTAATATTACT	TAATATTACAG	12	AATATGT	ATTACAT	11	GATCAA	TTGATC	10	AAAAAGAGAG	TTTTTCTCTC	12	CCGGTTAC	GGTAACCG	19	AATTGAGACATCATAAA	AATTTTTATGATGTCTC	13	CGCCACCGTGTGCAAT	GATTGCACACGGTGGC	17	CGTCGTCAT	GACGACGAT	29	TAGTAA	TATTAC	18	AGAGC	CTGCT	11	ATTTATATAA	palindrome	1				CCCTCTCTCCCT	GAGGGAGGGAGA	9	AATTATTA	ATTTAATA	7	ATTGACCACGGTCGCG	CGTGGTCAATCGCGAC	7	ACGGC	CGTGC	7
ACCGGC	CGGTGC	5	AGCGC	CTGCG	7	CGATGAAGTC	TTCATCGGAC	5	TACTGCTACTGC	TAGCAGTAGCAG	10	ATTCTA	GAATTA	3				AGATGA	CATCTT	6				AAAAAATAAAAA	TTTATTTTTTTT	46	AAATATTTAAT	TTAAATATTTA	194	AGATGCCCACAGCTC	GCTGTGGGCATCTGA	12	ATGTGTACAATGTGT	ATTGTACACATACAC	7	TATAATATAT	palindrome	21	TAAAAAAA	TATTTTTT	5	CCACA	TGTGG	20	ATCTTC	TGAAGA	5	TAATATATT	TTAAATATA	37	AAATAAACTTG	AAGTTTATTTC	74	CCGTT	CGGAA	6	ACGTACGTACGTACGTACGT	palindrome	10	GTGAC	TCACG	15	AGATATCTAAAA	TTTTAGATATCT	12	AGAGAAAGAA	TTCTTTCTCT	12	GAAAGAAAGA	TCTCTTTCTT	5	AATATTTT	TTAAAATA	13	AGACAG	TCTCTG	19	ATGCA	GCATT	3	GTACGATTGACACG	TCAATCGTACCGTG	9	GCAATATTACA	GTAATATTGCT	11	AGAGAGAGTG	CTCTCACTCT	10	GGACGA	TCGTCC	12	AATATAAA	TTTTTATA	11	CTCTCG	GAGAGC	10	AAAAAATT	TTTTAATT	12	ACGTGAGAGGCAAGGGGACTC	TCACGTGAGTCCCCTTGCCTC	19	AATAAAAA	TTTATTTT	13	CGACGC	GCGTCG	17	CCGCCACCA	GTGGCGGTG	29	CCCACCCC	GGGGGGTG	18	ACTCAAACAC	GTTTGAGTGT	11	ATGTAC	palindrome	1				CCCCCT	GGGAGG	9	AATATTA	ATATTTA	7	ATTCTACATC	TAGAATGATG	7	ACGAGA	TTCTCG	7
AATATTTATAA	TTTATAAATAT	5	AGCACC	TGCTGG	7	CGAGAGA	CGTCTCT	5	GCCGCTC	GCGGCGA	10	ATTAATTAA	TTTAATTAA	3				AGAGGAG	CTCTCCT	6				TATAATATATAT	palindrome	45	CGACCGTCGGTAATGTAGATTTCGTTTTAC	GTCGGTAAAACGAAATCTACATTACCGACG	191	AGAGCCAAGCAG	CTGCTTGGCTCT	12	ATCTACA	TAGATTG	7	GTCAAAC	GTTTGAC	21	GGAGAGA	TCCTCTC	5	CCAACACGCCGCTGGCCGTCTTTATCTCGAGAGTAGAAA	TGGTTTCTACTCTCGAGATAAAGACGGCCAGCGGCGTGT	20	ATATGCATTTATACAT	TATATGTATAAATGCA	5	ATTGTATTATA	TATAATACAAT	37	AAACG	TTTCG	74	CCCCTCCC	GGGGGGGA	6	AAAAAAATTTT	TTTTTAAAATT	10	GAAAAAAAAC	GTTTTTTTTC	15	AGATATATTT	TCTAAATATA	12	ACGACGACG	CGTCGTCGT	12	CTTGG	GCCAA	5	AATAATTATA	TAATTATTTA	13	ACGACA	TCGTTG	19	ATATAATTTA	TATTAAATTA	3	GCGGTAGCAGCGAAGCA	GCTGCTTCGCTGCTACC	9	GATATATC	palindrome	11	AATAATTA	ATTATTTA	10	GCACCACCC	GGTGGTGCG	12	AAAACTATTATAT	TTATATAATAGTT	11	CTCACTTCAC	TGAAGTGAGG	10	AAAAAAATT	AATTTTTTT	12	ACGTACGTACGTACGTAACGTA	TACGTACGTACGTTACGTTACG	19	AAGGGA	CTTTCC	13	ATTGGTGAGAAT	CAATATTCTCAC	17	CATATATAAA	TATGTTTATA	29	CCAAG	GCTTG	18	ACACAAAC	TGTGTGTT	11	ATATTTAAATAT	palindrome	1				CATACGTACATA	TATGTATGTACG	9	AAATTACCATTAAAGAT	TTATCTTTAATGGTAAT	7	ATATATATA	TATATATTA	7	ACCTAATCTTGACTA	TTAGTCAAGATTAGG	7
AAATG	ATTTC	5	ACGACGATG	CATCGTCGT	7	CGAAA	TTCGT	5	GCAGAGTTAACG	TTAACTCTGCCG	10	ATGATGACG	TCATCATCG	3				ACTCG	TCGAG	6				AATAATATAAAT	TTATTATTTATA	45	ATTCGACACCGCACGATTCGACACGCACG	CGTGTCGAATCGTGCGGTGTCGAATCGTG	191	ACATGAGCGTTTTACACGAGCAACG	TGTCGTTGCTCGTGTAAAACGCTCA	12	ATATATGTAT	TATACATATA	7	GACAAT	TCATTG	21	GAAGAGAGAG	TCTCTCTTCC	5	CATCGTCGT	CGATGACGA	20	ATATATTACAAA	TTTTGTAATATA	5	ATGTCCCTCGCGGCGTGTTGCTTTCGGCCTTAAGGAGCCGAAAATGTTCT	CATTTTCGGCTCCTTAAGGCCGAAAGCAACACGCCGCGAGGGACATAGAA	37	ATAAAAAAT	TATATTTTT	73	CACACGCG	CGTGTGCG	6	AAAAAAATAT	TTTTTTTATA	10	CGTCGTCGT	GACGACGAC	15	ACAAAAAAA	TTTTGTTTT	12	TATATAAAAA	TTTTATATAT	11	CTTCCTCTT	GAAGAAGAG	5	AAATTTAAT	AAATTTATT	13	AAAAAC	GTTTTT	19	ATATAAATT	TATATAATT	3	GAGAGAGACTCC	GTCTCTCTCGGA	9	CATCACTGTCGTCAGAAT	GATGATTCTGACGACAGT	11	AATAATAATAT	ATTATTATTAT	10	GAGCAT	GCTCAT	12	GAGAGAGAGAA	TCTCTCTCTTC	10	CGTCGC	GGCGAC	10	AAAAAAAAACAA	TTTTTTTGTTTT	12	ACGCACACAC	GTGTGCGTGT	19	AAATATAT	TATATATT	13	ATCGA	CGATT	17	ATATACATATATAT	TATATATGTATATA	29	CACGCACG	GTGCGTGC	18	AAAAACAAAAC	TTTTTGTTTTG	11	ATATATGTACATATAT	palindrome	1				CAAGGTCACATGTGGT	GTGACCTTGACCACAT	9	AAATATGC	TGCATATT	7	ATAATAAG	TTATCTTA	7	ACAAGTATATACAAATTA	ATATACTTGTTAATTTGT	7
AAAATTTCAGA	TCTGAAATTTT	5	AATGAAA	TTTCATT	7	CCGTATG	CGGCATA	5	CTGCAA	GTTGCA	10	ATGAAAA	TTTCATT	3				ACATCT	TAGATG	6				TATTATATAATTA	TTATATAATATAA	44	AGTCG	TCGAC	187	ACAAGAGCACACAAGAGCAGTTTA	TGCTCTTGTGTGCTCTTGTTAAAC	12	ATAACG	GTTATC	7	CTCTCTCTCG	GAGAGCGAGA	21	CTGGTA	GTACCA	5	ATATAAAA	TTTTTATA	20	ATACTTACCTGTTAT	TAACAGGTAAGTATA	5	AACGTGGTCAATATG	ATTGACCACGTTCAT	37	GAGAGCAGA	TCTCTGCTC	72	ATATAATAAT	TATTATTATA	6	TTAAAATT	palindrome	9	CAAACGGACACAGTAC	TGTGTCCGTTTGGTAC	15	AATTAAATA	TTAATTTAT	12	GAATAT	TCATAT	11	CTCTCTCGCTCT	GAGAGAGAGCGA	5	AAACTTA	TTAAGTT	13	AAAAAACATGGG	TTTTTCCCATGT	19	ATACATATATATAT	TATATATGTATATA	3	GAAGGACCTTCTATGAGCATCATA	TGCTCATAGAAGGTCCTTCTATGA	9	CAACAGCAA	CTGTTGTTG	11	AACCATAATCG	TTATGGTTCGA	10	GACTTTAACCGACAAC	TTAAAGTCGTTGTCGG	12	GAACATGAA	TGTTCTTCA	10	CCTCTT	GAAGAG	10	TTTAAA	palindrome	11	ACCTT	GTAAG	19	AAACAGCTATTGAACAGCTATC	TAGCTGTTCAATAGCTGTTTGA	13	ACCGTATTTG	TCAAATACGG	17	ATATAAATTT	palindrome	29	ATTGTAAT	CAATATTA	18	AAAAAAAAAAAT	TTTTATTTTTTT	11	ATATAAAATTAATTTT	palindrome	1				ATAATGGAT	CCATTATAT	9	AAACGTAAGTATGAACGTGA	CGTTTTCACGTTCATACTTA	7	AGTCCGAGTTATTCACCGACG	TAACTCGGACTCGTCGGTGAA	7	AAGACGTCTTA	CTTTAAGACGT	7
TCAATC	TGAGAT	4	AAATTAAA	ATTTTTTA	7	CCAGG	CCTGG	5	CCTCTCTT	GAAGAGAG	10	ATCTAT	GATATA	3				ACACATACAC	TGTGTATGTG	6				TATAATAATAATA	TTATATATTATTA	44	CGACCGATGGTAATGTAGGTTTCTGTTTTAC	TTACCATCGGTCGGTAAAACAGAAACCTACA	186	AATTTTT	TTAAAAA	12	AGGAAGAAGGAG	CTTCCTCTCCTT	7	CCCGCCC	CGGGGGG	21	CGTTCA	GAACGT	5	ACTCTCGAGGTAAAGTCTGCTCGCGGCGTGTTGGTTTCA	CGAGAGTTGAAACCAACACGCCGCGAGCAGACTTTACCT	20	ATAATTATAT	palindrome	5	AAAAAAAG	TTTTTTTC	37	ATAAAAATA	TTATTTTTA	72	ATATAATA	TATATTAT	6	TAAAAATAA	TTATTTTTA	9	ATATCT	GATATA	15	AAATTAAAAAAAA	TTTTTTTTTTTAA	12	CTCTCTT	GAGAAGA	11	CTCCTCTCGT	GACGAGAGGA	5	AAAAACGTTTTTA	TTAAAAACGTTTT	13	ATGTGAGAAAAACT	GTTTTTCTCACATA	18	ATAATAAAAT	TATATTTTAT	3	CTCTCC	GAGAGG	9	ATTCGACACCATATT	GTCGAATAATATGGT	11	AAAATG	TTTCAT	10	CGACGC	TCGGCG	12	CTCAATCA	TGATTGAG	10	CCCTCCCCCC	GGGGGGGGGA	10	TCATCATCG	TGATGACGA	11	ACCGTAACGT	ACGTTACGGT	19	AAAATGTCTCAGTCC	TTTTGGACTGAGACA	13	TCAGCC	TGAGGC	16	ATAGAAATT	TATAATTTC	29	ATTAATAC	TATTAATG	18	TTGCCTACAAATCGA	TTGTAGGCAATCGAT	10	AATCGATTCG	palindrome	1				AGTCCCCG	GGGACTCG	9	AAAATTTCAG	TGAAATTTTC	7	AGGATA	TATCCT	7	AAATAATAAA	TATTTTTTAT	7
TATAATATAA	TATTATATTA	4	AAATAC	ATTTGT	7	CATAATATA	TATTATGTA	5	CCCCGCCCCCC	GGGGGGGCGGG	10	ATCATT	TAATGA	3				ACACACAT	GTGTGTAT	6				ATATAATATATAAT	ATATATTATATATT	44	AAATTATAATT	ATAATTTAATT	186	AAGAGAG	TTCTCTC	12	AGAGATAG	TCTCTCTA	7	AGGCT	TAGCC	21	CGGTCA	GACCGT	5	ACAGCAACA	TTGTTGCTG	20	AGACGAG	TCTCTCG	5	TACTCGCACACATACATTATACG	TGCGAGTACGTATAATGTATGTG	36	AAGGC	TGCCT	72	ATATAAAA	TTTTTATA	6	TAAAAACG	TTTACGTT	9	AGAACAGAAAC	TCTGTTCTGTT	15	TTAAAATTAA	TTAATTAATT	11	CGTGA	TCACG	11	CGTGAG	CTCACG	5	TATATATATATA	palindrome	12	ATATACAAT	TTGTATATA	18	ATAACAAT	TATTGTTA	3	CGCCA	GCGTG	9	ATTATAAGAT	TCTTATAATA	11	AAAAAACAAAA	TTTTTTTTTTG	10	CAACGTGGGCAAATG	GTTGCATTTGCCCAC	12	CGGCGT	GACGCC	10	CATATATATATGT	TGACATATATATA	10	GGGACGTGGGCAATT	TGCCCACGTCCCAAT	11	AAATATATA	TTATATATT	19	AAAAAATGGC	TTTGCCATTT	13	CGGAG	TCCGC	16	TAATATAATA	TTATATTATA	28	ATGTGTGCATGCGTGTGA	CATGCACACATTCACACG	18	GTGCGA	TCGCAC	10							AGAGTAAG	TCTTACTC	9	AAAAAATTA	TTTTTTTAA	7	AGAGGC	TCTGCC	7	AAAATGTTCTT	TTAAGAACATT	7
TAGTA	TATAC	4	TATTTTAA	TTAAAATA	6	CAGAGG	CTCTGC	5	CCAACA	GTTGGT	10	ATATTGCACACAGC	TGCTGTGTGCAATA	3				AATATTATAT	palindrome	6				ATAATAAAATAT	TTTTATTATATA	44	AGTAAAATAAAAATCGATGATGATGATGATGATG	CATCGATTTTTATTTTACTCATCATCATCATCAT	185	AACCC	TTGGG	12	ACCGCACGATTGAAC	CAATCGTGCGGTGTT	7	AATTAAATT	AATTTAATT	21	CGCCCT	GCGAGG	5	CGAGAGAGAGAG	TCGCTCTCTCTC	19	ACTGAAA	TTCAGTT	5	GCCTC	GCGAG	36	GAAGAGAGAGGA	TCTCTTCTCCTC	71	ATAATG	ATCATT	6	GAGAGAG	TCCTCTC	9	AAGAA	TTTTC	15	TATAAATAATA	TATTTATATAT	11	CGTAA	CGTTA	11	CGCTATCAT	GATAGCGAT	5	TAAAAAGT	TTTAACTT	12	AATTGT	TACAAT	18	AGTAGTAGTAAT	ATTACTACTACT	3	CCGAAA	GTTTCG	9	ATCGCATATCGATATATAT	GCGATATATATATCGATAT	11	TAGAT	TCTAA	9	ATCTATCC	GATAGATG	12	CGATCTAGATGTGAACCTAAC	CGGTTAGGTTCACATCTAGAT	10	CACCGTTCATTCGA	CGGTGTCGAATGAA	10	GCGCACATGA	GCGCTCATGT	11	AAACTA	AGTTTT	19	GTAACT	TACAGT	12	ATTGCACACATACACT	TATGTGTGCAATAGTG	16	CTAGCCGGATCAACCTCGATCTTGCTTTTG	GATCGAGGTTGATCCGGCTAGCAAAAGCAA	28	ATAGAT	TATATC	18	GTAGTA	TACTAC	10							AGAGAGG	CTCTCCT	9	GTACGTAC	palindrome	6	AGAGAT	TCTATC	7	TTATAAAG	TTATAACT	6
TAATTATAATTA	palindrome	4	TACATATATGTTCA	TATGTATGAACATA	6	CAGAGACAC	CTCTGGTGT	5	CATGTG	TGCACA	10	ATATTATTA	TATTAATAA	3				AATATGTT	TATTAACA	6				ATAAAAATATAT	TATATATTTTTA	44	AATAACATA	TTATTTATG	184	AAAACTATATAC	TTTTGTATATAG	12	AATCGAT	ATCGATT	7	AACGAT	CGTTAT	21	CCGTTGTA	TACAACGG	5	CATGATTACATACTTCTACGCCCATATACCTATA	GTATAGGTATATGGGCGTAGAAGTATGTAATCAT	19	ACGACGACGAA	CGTCGTTTCGT	5	CTAACCTAAC	TTAGGTTAGG	36	ACGACGAAG	GTCTTCGTC	71	ACTCACGAT	TGAGTATCG	6	CGGCA	GTGCC	9	AAAAAGAAAA	TTTTCTTTTT	15	TATAAACA	TATATGTT	11	ATTATATTA	TAATATAAT	11	CGCGAAATAA	TCGCGTTATT	5	GGAAC	TTCCG	12	AATATATTA	TTTAATATA	18	AGGAGC	CTGCTC	3	CAGCAACAG	TGCTGTTGC	9	ATATATATAA	ATTTATATAT	11	GGACGA	TCCTCG	9	ATCCAGATAAACCAGATA	TTATCTGGTTTATCTGGA	12	CACGC	TGGCG	10	CACCGTTCACTTGCG	GAACGGTGCGCAAGT	10	GATGAA	TCATCT	11	AAAACCGTTTA	TTAAACGGTTT	19	GGAGAGA	TCTCCTC	12	ATATAAAA	TATTTTTA	16	CATAATA	TTATGTA	28	AGAAGA	TCTTCT	18	GCGCACCGTTCAATC	GTGCGCGATTGAACG	10							AAATG	TTTCA	9	GCACGCACACAC	GTGCGTGTGTGC	6	ACTAA	GTTTA	7	TGCACACA	TGCATGTG	6
TAATATATATAT	palindrome	4	GTACGTACGTAC	palindrome	6	CAACAACAG	CTGTTGTTG	5	CAGTGGCTTG	GCCACTGCAA	10	ATATATATATAAAATATATAT	TATATATATATATATATATTT	3				AATAATTAT	ATTATTATA	6				AAAATAATATAT	TTATTTTATATA	44	AAATTATAA	TATAATTTT	184	AAAACGTAG	ACGTTTTCT	12	AAAATATATAGATGTAC	TATATTTTGTACATCTA	7	TATTTAATATT	TTAAATAAATA	20	CCGGCCTCC	GAGGCCGGG	5	ATTTATAC	TATAAATG	19	ACGAC	TCGTG	5	CCGTAACCCGATACTAA	CGGTTAGTATCGGGTTA	36	GCCACGACG	GTGGCCGTC	70	ACAGACAGAGACAG	TGTCTCTGTCTGTC	6	CAACGGTGAAATAATTATTAAG	TTCACCGTTGCTTAATAATTAT	9	TAATATAAA	TATTTATAT	14	TAAATTAATAATTTA	TAAATTATTAATTTA	11	ATATATATAAA	ATATATTTTAT	11	CCTCCC	GGGAGG	5	CTCTCCT	GAGAGAG	12	AATAAT	ATTATT	18	AGCGAT	GCTATC	3	ATTTTTTA	TTAAAAAA	9	ATAAATAAT	TTTATATTA	11	GAAAAGA	TTCTCTT	9	ATAATTAAGATAATCCAG	ATCTGGATTATCTTAATT	12	CAATCGTATCGTGGT	GACCACGATACGATT	10	ATTTAGATCTA	TAGATCTAAAT	10	GATCTT	TCAAGA	11	TACGTTAACG	palindrome	18	CGTGG	GCCAC	12	AAAGAAAA	TTTCTTTT	16	AATTAATATT	palindrome	28	AACAAT	TTGTTA	18	GCACACGCACAC	GCGTGTGCGTGT	10							AAATATGTAT	TTTATACATA	9	GAGGAAATCAGTGAC	TTTCCTCGTCACTGA	6	AAATCTTCTACT	ATTTAGTAGAAG	7	TATAATATATTA	palindrome	6
GAGAGAGGGAGA	TCTCTCTCCCTC	4	GGGAAGT	TTCCCAC	6	ATATATATATAC	TATGTATATATA	5	ATTTTAT	TATAAAA	10	ATAGAG	TCTCTA	3				AAGAAG	TTCTTC	6				ATATATTAAAA	ATATTTTTAAT	43	AAAAG	TTTTC	184	TAGAC	TCTAG	11	TATTATAA	palindrome	6	TAATTATATTA	TATAATTATAA	20	CAGTAG	CTACTG	5	ATACACAC	GTGTATGT	19	AATGTA	ATTTAC	5	ATATTATAA	TATTTATAA	36	CGTCGTCCGAAGCCGTCGACACGC	GCGTGTCGACGGCTTCGGACGACG	70	AATATTA	TTTAATA	6	ATGTGTGCAATAATGT	TTGCACACATACATTA	9	GGGAC	TCCCG	14	TAAATATAATAA	TTATATTTATTA	11	ATATATACAC	TGTATATATG	11	CCAAGCAGG	CTTGGCCTG	5	CGAGAGA	TCTCGTC	12	AAAATG	TTTTCA	18	AGAGGC	CTCTGC	3	ATGCGA	CATTCG	9	ATAAAAAATA	ATTATTTTTT	11	CTCACTCT	GAGTGAGA	9	AGTCTCTCG	CGAGAGACT	12	CAACAGCAA	TTGTTGCTG	10	ATTCGACACAGATTT	GTGTCGAATAAATCT	10	CGACACCAAAATATT	TGTCGAATATTTTGG	11	TAACGTAACGTAACGTACGTACG	TACGTTACGTACGTACGTTACGT	18	CCACGA	GGTCGT	12	AAAATTATGTCTGACATAATA	AATTTTTATTATGTCAGACAT	16	AAAAGACACCATGTCTGT	CAGACATGGTGTCTTTTA	28	AAATATTT	palindrome	18	GATAC	TCGTA	10							AAAGTTGTTC	ACTTTGAACA	9	GAGCGAGA	TCGCTCTC	6	TCACCA	TGATGG	6	TACATACA	TATGTATG	6
GAGAGAAGA	TCTCTTCTC	4	GCCGGG	GGCCCC	6	ATATAATAAT	ATATATTATT	5	ATTAACACTGCC	GTTAATGGCAGT	10	ATACGTTTATAC	TATAAACGTATG	3				AAATTTTGAA	TTTTTCAAAA	6				ATAATATAATATA	ATATTATATTATT	43	GAAAAA	TTTTCT	182	TAATGC	TTAGCA	11	GCCGTCATGGCCCCG	GGCCGGGGCCATGAC	6	TAACAATAA	TATTGTTAT	20	CAGAC	GGTCT	5	AGTAGAAACCAACACGCCGCTGGCAGTCTTTAACTCGAG	GCGGCGTGTTGGTTTCTACTCTCGAGTTAAAGACTGCCA	19	AATACA	TATTTG	5	GCTAATATATTA	palindrome	35	AGAAGG	TCCTTC	70	AAGAAAGAGA	TTTCTTTCTC	6	ATGATGATGATA	TATCATCATCAT	9	GGAGAGACGA	GTCTCTCCTC	14	TAAAAATTAA	TTAATTTTTA	11	ATATATAATAA	ATTATATATTT	11	CATTAG	TAATGC	5	CATCAC	TGGTGA	12	AAAAAGAAAA	TTTTTTTTTC	18	AATTTTTTA	TTAAAAAAT	3	ATATC	ATATG	9	AGTTGCGATTGCCCACG	GTGGGCAATCGCAACTC	11	CGACGGAGAACGAGCGAT	GCTCGTTCTCCGTCGATC	9	AGCAACTGTGGGCAAA	CCACAGTTGCTTTTGC	12	ATTTAATAATT	TAAATAATTAT	10	ATAAATATAT	TATATATATT	10	ATTTGTGCTGTCG	TCGACAGCACAAA	11	GTTTTACG	TAAAACCG	18	CAATCGACACCGTGTC	CGATTGGACACGGTGT	12	TATATTTAAA	palindrome	15	GTATT	TACAA	27	AAAATAGA	TTTTCTAT	18	GACGACGAT	TCGTCATCG	10							GTGGTCAAGGTAAC	TTGACCACGTTACC	8	GACGAAGAC	TCGTCGTCT	6	TAAATTA	TTTATAA	6	TAATTTATATA	TATATAAATTA	6
CTTCC	GGGAA	4	GAGTACGC	TCGCGTAC	6	ATAATTAAATAT	TTAATTATATAT	5	ATCTA	TAGAT	10	ATAATATTG	TCAATATTA	3				AAATTCACTGCTTTAAAACAC	TTTTAAAGCAGTGAATTTGTG	6				ATAAATTAAAT	ATTTATATTTA	43	AAAATTATTA	TTTTTAATAA	182	TAAAATA	TATATTT	11	GCACGGCGA	GCCGTGCTC	6	CTCTCCCC	GGGGAGAG	20	CACGCACACG	GTGCGTGTGC	5	AGAAGAGGA	TCTTCCTCT	19	TCTAAC	TTAGAG	4	GAGAGAAGA	TCTCTTCTC	35	AAAAAAAAAAG	TTTTTTTTTTC	70	AAAACT	TTTTAG	6	ATAATAACATTTATT	TATAATAAATGTTAT	9	GCATGATTGGACACC	GCGGTGTCCAATCAT	14	CGATTAAT	palindrome	11	ATACA	TGTAT	11	CATGTGATC	GATCACATG	5	CACTAC	GTAGTG	12	TATATATAATA	TATATATATTA	17	AATGA	ATTTC	3	ATATATAATT	palindrome	9	AGAAAGAGAGAGAG	CTCTCTTTCTCTCT	11	CCGCG	GCGCG	9	AGAGAAAATG	TCTCTCATTT	12	ATTAACT	TTAATAG	10	ATAAATATA	TATATTTAT	10	ATAAAAATAT	TTATATATTT	11	GCACGCAC	GTGCGTGC	18	ATCGCGCACCGTTACA	CGCGATTGTAACGGTG	12	TAATAATCTTAATCTAACGCGAA	TATTATTCGCGTTAGATTAAGAT	15	GAGACA	TCTCTG	27	TGTAA	TTACA	17	CGGAGAATTCTCGC	GAGAATTCTCCGGC	10							CTGACTG	GCAGTCA	8	CTTAC	GTAAG	6	GCGGAAAC	TTTCCGCG	6	TAAAAAATA	TATATTTTT	6
CCGTTAAAGTGTTAAAGCTG	TAACGGCAGCTTTAACACTT	4	GAAGAGAGAG	TCTTCCTCTC	6	ATAATAATAAT	TATTATATTAT	5	ATATATATAT	palindrome	10	ATAAATATAC	TTTATGTATA	3				AAATAATAAAAA	TTATTTTTTTTA	6				ACACACGC	GTGTGTGC	43	TCGGCCACGAACAAATGCACACCGCTCAG	TTCGTGGCCGACTGAGCGGTGTGCATTTG	181	GAGAGAGAGAGAAA	TCTTTCTCTCTCTC	11	GATCGC	palindrome	6	ATTTAATAA	ATTTATTAA	20	CAATAT	TTGATA	5	ACTACG	TCGTAG	19	TACTA	TAGTA	4	CGACGC	GCGTCG	35	GATAAT	TCATTA	69	TACGGCGC	TAGCGCCG	5	AGGAGATATAGGTTCCAA	TATCTCCTTTGGAACCTA	9	GAGAGACGGA	GTCTCTCTCC	14	ATTATTATAAT	TATTATAATAA	11	AGGTTCCGT	GGAACCTAC	11	CAGGGA	CTGTCC	5	ATGCTG	CAGCAT	12	TAGCAATCGGACACAG	TCCGATTGCTACTGTG	17	AATCTG	AGATTC	3	ATATATAAGT	ATATATACTT	9	AATTATTCGACACCG	GTGTCGAATAATTCG	11	CAGTCACTATTGCCCA	GTGGGCAATAGTGACT	9	AATTC	TTGAA	12	ATCTA	TTAGA	10	AGATGA	CTTCAT	10	AGAGAGTAGAG	TACTCTCTCTC	11	GAAATCATAT	TGATTTCATA	18	AGAGATAG	ATCTCTCT	12	GGAACAG	TTCCCTG	15	ATTATATATATAT	TATATAATATATA	27	TATACATATATA	TATATATATGTA	17	CCACCA	GGTGGT	10							CCTCCCC	GGGAGGG	8	CTCGCA	GCGAGT	6	GCGATC	palindrome	6	GTGAAAAA	TTCACTTT	6
CCGTACA	TACGGTG	4	CGTCTATGA	TAGACGTCA	6	AGTTC	GAACT	5	ATACGTTCATAC	ATGTATGAACGT	10	AGTAGC	GCTACT	3				AAAATAAAAATA	ATTTTTATTTTT	6				AATAAAATAAAT	ATTATTTATTTT	43	CGTTCAATTAC	GAACGGTAATT	181	GAGAAT	TTCTCA	11	GATATAT	TCATATA	6	ATTATTAATA	palindrome	20	ATGATGAAC	TCATGTTCA	5	ACGATGAAGG	ATCGTCCTTC	19	TAAATTTAAAA	TATTTTAAATT	4	ATTAATATAAT	TATATTAATAT	35	CTCCCCC	GGGGGGA	69	GCACCA	GGTGCT	5	AGAATACAAGCTAG	TCTAGCTTGTATTC	9	GAAGAC	TCTTCG	14	ATGTCGGTAAAAGAACGT	CGACATACGTTCTTTTAC	11	AGGACG	CTCGTC	11	CAACTACGACAC	TTGGTGTCGTAG	5	ACTGTGTCCGATTGTC	GGACACAGTGACAATC	12	CCCGCG	GCGGGC	17	AATATTG	TTCAATA	3	ATACAC	ATGTGT	9	TGCAACAACAGCAGC	TTGTTGCAGCTGCTG	10	ATTTATATA	TATATAAAT	9	AATAGTTTATA	ATTTATAAACT	12	ATATAGTAT	TATATATAC	10	ACGGTGTCCAAGTGA	CACCGTTCACTTGGA	10	AATATTTAT	TAAATATTA	11	CTTCTCT	GAAGAGA	18	ACGGAACGCG	CCGTCGCGTT	12	GAAATATCTCTGAAATGCTTCA	GAAGCATTTCAGAGATATTTCT	15	AGTAAT	TATTAC	27	TAAAAATAT	TTTTTAATA	17	CACGT	TGACG	10							CCGTA	GTACG	8	CTACCA	TGGTAG	6	GACGTC	palindrome	6	GCCAT	TGGCA	6
CAGCAT	GATGCT	4	CGACGAC	TCGGTCG	6	AGCGAT	GCTATC	5	AGTCC	CTGGA	10	AGCATC	TGATGC	3				AAAAGATAGAAAA	TTTTTTTTCTATC	6				ATTTATATATTT	TATAAATAAATA	42	AAATTAATAT	ATTTATATTA	181	GACGGCGAC	GCCGTCGTC	11	GAGAAGGAG	TCCTCCTTC	6	ATATATTGT	TATATACAA	20	ATGAAATCAT	TTCATATGAT	5	AATATATT	palindrome	19	TAAAAATGAAA	TTCATTTTTAT	4	ACAGTTCGTTTGCGC	GCAAACGAACTGTGC	35	CGAGGACGAGCGGAGCGACGA	TCCTCGTCGTCGCTCCGCTCG	69	GATATATA	TATCTATA	5	ACCCGGTT	GGTAACCG	9	CTCCCCC	GGGGGGA	14	ATATTATTTTAT	TATATAAAATAA	11	AGAGTG	CTCACT	11	ATCTGATGA	GATTCATCA	5	ACGGGT	CCGTAC	12	CACACACGCACG	TGTGCGTGCGTG	17	AAATTT	palindrome	3	ATAACAATA	TTATTATTG	9	TCAAGA	TTGATC	10	ATTATTATA	TATAATAAT	9	AAAATAATA	TTTTTATTA	12	ATAAAATAAAT	TTTTATATTTA	10	ACGCG	GTCGC	10	AAAAAGAAAAAA	TTTTCTTTTTTT	11	CGTACGTACGTACGTACGTACGTA	palindrome	18	ACCTCTT	AGAGGTA	12	CGGTGCGCGATTGTAA	GCACCGTTACAATCGC	15	CTTAACCCAGA	GTCTGGGTTAA	26	GACACCGCACTATTC	GTGCGGTGTCGAATA	17	CACGAC	GTGGTC	10							CATCTCG	GAGATGC	8	CGAAACACTCC	CGGGAGTGTTT	6	CTTTCG	GCGAAA	6	CTCCA	GGAGT	6
CAGAGACAC	CTCTGGTGT	4	CCTCGC	GCGAGG	6	ACGGCA	CGTTGC	5	AGAGAGCG	CTCTCGCT	10	AGAATGAAGAGGATACGAGCG	TATCCTCTTCATTCTCGCTCG	3				AAAAGAAAGA	CTTTTTCTTT	6				ATTTAAATT	TAAATAATT	42	ATTATTAAA	TAATAATTT	180	GAATATTGCCCACAG	GCAATATTCCTGTGG	11	GAATCCTCTAGC	GCTAGAGGATTC	6	ATATATAAATT	ATTTATATATA	20	ATGAAATCAG	TGATTTCATC	5	AAAAAAAAAAG	TTTTCTTTTTT	19	GGTGA	TCACC	4	TATACAAT	TTGTATAA	34	AGAGAGATGAGAG	TCTCTCTCTCTCA	69	GAAGAGAGAGA	TTCTCTCTCTC	5	AATAAATATTA	ATTTATTTAAT	9	CGTGTCCAAATGCAC	TGGACACGGTGCATT	14	ATATTAC	GTAATAT	11	AGAGAGAAAGAGAG	TCTCTCTCTCTTTC	11	AGTAGG	CTACTC	5	AAATTTAATT	palindrome	12	ACTGTGTCCGATTGGC	CAATCGGACACAGTGC	17	AAATTAA	TAATTTT	3	AGAGAGAGAGAAAG	TCTCTCTCTCTCTT	9	GCCACC	GTGGCG	10	ATATAAAAA	TTTTTTATA	9	AAAAAAGTA	TTTTTTTAC	12	AATCGCAACGTGGCC	CCACGTTGCGATTGG	10	AACGTGGGCAAACGC	CACGTTGCGTTTGCC	10	AAAAAACAAAA	TTTTTTTTTTG	11	CCGTTAAC	GGTTAACG	18	ACAGCAACA	TTGTTGCTG	12	CACGCAACGAAATCA	TTCGTTGCGTGTGAT	15	CGTCGA	palindrome	26	CGAGCG	CGCGCT	17	ATTCGACACCGCACG	GTGTCGAATCGTGCG	10							CACGTGACCTTGTCCA	GTGGACAAGGTCACGT	8	CCTCGTCGT	CGAGGACGA	6	CTTCTCTCTTC	GAAGGAAGAGA	6	CGTAA	TTACG	6
CAGACGCT	GCGTCTGA	4	CCTCCT	GGAGGA	6	AACGGCAGCGATAACACTTT	GTTAAAGTGTTATCGCTGCC	5	AGACAGAG	GTCTCTCT	10	ACATACACAC	TGTGTGTGTA	3				AAAACATATTT	AAATATGTTTT	6				GAGGAGAGAGA	TCTCTCCTCTC	41	TAATAG	TATTAC	179	GAATATTCTA	palindrome	11	GAATA	TCTAT	6	AGTAC	TGTAC	20	AGCAA	CTTTG	5	GTATATAA	TATATACT	18	GGCGTAAATTT	TTTACGCCAAA	4	GAATG	TTCCA	34	CCCCTCTTAATTGATC	GGGGGATCAATTAAGA	68	CTCTGTCTCTCTAT	GACAGAGATAGAGA	5	AACCGTAA	GGTTTTAC	9	CCGAGCGAGCCGGGA	GCTCGGTCCCGGCTC	14	ATATATATATATATATATATAT	palindrome	11	ACTACC	GTGGTA	11	AGACA	TTGTC	5	AAATAGAA	TTCTATTT	12	ACACGT	ACGTGT	17	AAATAATTT	TAAATTATT	3	AATAATAAT	ATTATTATT	9	CTTCCT	GAAGAG	10	ATACTTTAT	TATAAAGTA	9	TAAATAAT	TTAATTAT	11	AACATATTT	ATATGTTAA	10	AACAGCAGC	TGCTGCTGT	10	AAAAAAAAAGG	TTTTTTTTCCT	11	ACGTACGTAACGTACGTA	TACGTTACGTACGTTACG	18	AACCCC	GGGGTT	12	ATTGACCACGTTGAG	TCAATCTCAACGTGG	15	CGAAGAGCGCGGCGTCAT	TCTTCGATGACGCCGCGC	26	CCCTC	GGAGG	17	AGTAG	CTCTA	10							CACACCCA	GGTGTGTG	8	CCTCCTCCGCGG	GAGGAGGCCGCG	6	CGTACACACACA	GTGTGTGTGTAC	6	CGGTGAAGTC	GACTTCACCG	6
CACGTA	CGTGTA	4	CCGTT	CGGAA	6	AACCGAG	CTCGGTT	5	AATAGTAGT	ACTATTACT	10	AATTATATATAA	AATTTTATATAT	3				AAAAATAG	TATTTTTC	6				CTAACCTAA	GTTAGTTAG	41	AAAATAATT	TTTTAATTA	179	CGCCGACGGCCC	CGGCGGGGCCGT	11	GAAAGGCACCCC	TTTCGGGGTGCC	6	AATATTATATT	TAATATAATAT	20	AGATTGAA	TTTCAATC	5	GATGGTT	TCAACCA	18	GGAAG	TCCCT	4	ATACATATATGCATTT	CATATATGTATAAATG	34	CACACGCACACG	GTGTGCGTGTGC	68	CGTGC	GCACG	5	AAATAGAGAACAATCGATATATCG	ATTGTTCTCTATTTCGATATATCG	9	AGAGAT	TCTCTA	14	AGGAG	CTCTC	11	ACGACGTTAGA	GTCGTTCTAAC	11	ACGGTGTCCATTTGA	CAAATGGACACCGTT	5	AAACGGTT	CGTTTAAC	12	TGTGGGAAAGACTA	TTTCCCACATAGTC	16	AAAGT	CTTTA	3	AAATATTAT	AATATTTAT	9	CGCCGC	GCGGCG	10	AGTCTCGGTCTCG	GAGACCGAGACTC	9	GTAGTG	TACCAC	11	AAATAATAT	ATTATTTAT	10	AAAAAATATAA	TTTTTTTTATA	10	AAAAAAAAAAAT	TTTTTTTTTTTA	11	AAAACGTAA	GTTTTTTAC	18	AAATATAATCATATAAGTC	ATTTGACTTATATGATTAT	12	ATTCAA	TGAATT	15	CACACGCACACG	TGTGCGTGTGCG	26	CCCCCG	GGCGGG	17	AGGCGA	TTCGCC	10							CACACACACGCA	GTGTGTGTGCGT	8	CCGAT	GATCG	6	CCTCCTCTCCATTCT	GAGGAGGAGAATGGA	6	CGGCT	GAGCC	6
ATTATTATAT	TATAATAATA	4	CCGGG	GCCCG	6	AAATATATT	TATTTAATA	5	AAATAAGT	ACTTATTT	10	AATATTGCAGC	ATTGCTGCAAT	3				TTATAATATA	palindrome	5				AGGACG	TCGTCC	41	AATAATTAAT	TTATTATTAA	178	CCCCGCCCCC	GGGGGGGCGG	11	GAAACGACAAC	TTCGTTGTCGT	6	CTCAC	GGTGA	19	AGATCGGAAA	TTTCCGATCT	5	CGTCGATCTG	GACGCAGATC	18	GAGCTATGTTACT	TAGCTCAGTAACA	4	AGCACGAGCGGCGTACGTGCGAGCGAGAT	GCTATCTCGCTCGCACGTACGCCGCTCGT	34	ACGACGACGA	TCGTCGTCGT	68	CGTCCTCCA	CGTGGAGGA	5	AAACGGTA	TTTTACCG	9	AGAACAGGAAA	TTTTCCTGTTC	14	ACGAGGAGGAGGACG	CCTCGTCGTCCTCCT	11	ACAATAAAT	ATTGTATTT	11	ACATTAT	ATAATGT	5	AAAATAATT	TAATTATTT	12	GAAGAC	TCGTCT	16	AAACC	GGTTT	3	TATAATAT	palindrome	8	CCGCA	TGCGG	10	AGAGACAGGA	TGTCTCTTCC	9	GGGAGAGACC	GTCTCTCCCG	11	AAAAACAAAA	TTTTTTTTTG	10	AAAAAAGTA	TTTTTTTAC	10	GTCGGTAACGTACCATG	GTTACCGACCATGGTAC	10	AAAAATTTAA	TTTTTAAATT	18	AAAATTAAAGGAAGCCGA	ATTTTTCGGCTTCCTTTA	12	ATAGAGAG	CTCTCTAT	15	ATATATATAAAT	ATTTATATATAT	26	CACGAT	GTGATC	17	AGAAG	TTCTC	10							AGATCAAGGTC	TGACCTTGATC	8	CCAGGAGCAGTCACG	TCCTGGCGTGACTGC	6	CCACGG	CGTGGC	6	CGCTC	GGAGC	6
ATTATACATAT	TAATATATGTA	4	CCAAATATAAAT	GGATTTATATTT	6	AAATAGA	TTCTATT	5	AAAATAAAAA	TTTTTTATTT	10	AATATTAT	palindrome	3				TAATTTAA	TTATTAAA	5				AGAAATGG	CTCCATTT	41	AAAAATATATT	TTTTAATATAT	178	CATGC	TGGCA	11	CTGTCCAAGGCTC	GGACAGGAGCCTT	6	CGCCCCCCC	CGGGGGGGG	19	AGAGA	CTCTT	5	CGCGGCGTGTTGGTTTCAACTCTCGAGTTAAAGACGGC	CTTTAACTCGAGAGTTGAAACCAACACGCCGCGGCCGT	18	GACCACTGTCCCGATT	TCAATCGGGACAGTGG	4	ACTATCGAACG	GTCGTTCGATA	34	AATTATTT	TAAATAAT	68	CGCAA	CGTTG	5	AAAAATTTAA	TTTTTAAATT	9	ACACGGTGCATTTGC	ATGCACCGTGTGCAA	14	AATTATTTTTTTT	TTAAAAAAAATAA	11	AATGTTTTTA	TAAAAACATT	11	ACATCCATAC	GTGTATGGAT	5	AAAAAAAAG	CTTTTTTTT	12	CTCTCTTCT	GAAGAGAGA	16	AAAATTAATT	TTAATTAATT	3	TAGAACATTC	TAGAATGTTC	8	CACCGTACAATTCGA	TCGAATTGTACGGTG	10	ACACCGTTCATTTGT	TGAACGGTGTACAAA	9	GCAGCGATA	GCTGCTATC	11	AAAAAATAAAA	TTTTTATTTTT	10	TTTAAA	palindrome	9	GCAGCC	GCTGCG	10	TTTAAACCGG	palindrome	17	AAAAC	TGTTT	12	ATAAGA	ATTCTT	15	ATAATATAAAT	TATATTTATAT	26	CACACACGCACG	GTGTGTGCGTGC	17	ACGCGCACGC	CGTGCGTGCG	10							AGAGAAG	TCTTCTC	8	CATTAG	TAATGC	6	CATGTTGAGTG	TGCACTCAACA	6	CGAGGA	CGTCCT	6
ATCATC	GATGAT	4	CATTAGTGGG	TAATGCCCAC	6	AAACT	TTAGT	5	TCGTCGCCA	TGGCGACGA	9	AATACAAT	TATTATTG	3				GTACTATAC	GTATAGTAC	5				TAATAATTAAA	TTTAATTATTA	40	ATAATATATAAA	TATTTTATATAT	177	CAAAGGTGA	CCTTTGTCA	11	CTGGC	GCCAG	6	CGATGACGA	TCATCGTCG	19	ACGTC	GACGT	5	ATCGTG	GATCAC	18	GAATGATGATTGAGAACT	TCATTCAGTTCTCAATCA	4	ACATACGTACCT	GTAGGTACGTAT	34	AAATATTCTAAGTTAAAATTCACGA	TTAACTTAGAATATTTTCGTGAATT	68	CGATGACGT	GTCATCGAC	5	AAAAATATA	TTTTTATAT	9	AATTCATTA	ATTTAATGA	14	AATAAAAATAT	TTTTTATTATA	11	AACCTAACCTAACCA	GGTTAGGTTTGGTTA	11	ACACAT	TGTATG	5	TTAAAAAACGT	TTTTAAACGTT	11	CGATC	GATCG	16	AAAATAC	GTATTTT	3	TAATATAAATT	TTAAATTTATA	8	ATTCGACACCATACG	GTGTCGAATCGTATG	10	AATTC	GAATT	9	CTTATTTA	TAAGTAAA	11	GTATAAATATA	TACTATATTTA	9	TATATATATAA	TATATATATAT	9	GAGAGAAAGTAA	TCTCTTACTTTC	10	GTACGGTACGTAC	TACGTACGTACCG	17	GTGGAG	TCCACC	11	AGGGAGGCAG	TGCCTCCCTC	15	AGTAT	TACTA	26	ATAATATTT	TTATAAATA	17	AACAAAACA	TTTGTTTTG	10							ACCTTGACCTCTTG	AGGTCAAGAGGTCA	8	CATCGTCATCAT	TGACGATGATGA	6	CACTTAACGACTGTAAAAGATGTG	TCTTTTACAGTCGTTAAGTGCACA	6	CCGATTGGCCACCGTC	GTGGCCAATCGGGACG	6
ATCACC	ATGGTG	4	CAGTAGCAGTAG	CTGCTACTGCTA	6	TATAATATAA	TATTATATTA	4	GTTAACGGCACTTTAACGGCAGC	TGCCGTTAACGCTGCCGTTAAAG	9	AATAATG	ATTCATT	3				GCAGCAACA	GTTGCTGCT	5				GCCGA	TCGGC	40	AATATCTATTATT	ATTAATAATAGAT	177	ATTCA	TGAAT	11	CGTTCA	GAACGT	6	CACCCA	GGTGTG	19	ACCTCGACCACG	GTGGTCGAGGTC	5	ACAGACGA	TCGTCTGT	18	GAAAAGAACGCG	TTCCGCGTTCTT	4	AAATATATAA	ATATATTTTT	34	TATATACATA	TATATATGTA	67	CGAGACG	GTCTCGC	5	TATTATATAAA	TATTTATATAA	8	AATAAATAA	TATTTTATT	14	AAATTCTAACTCTAAGTCTA	GTTAGAATTTTAGACTTAGA	11	AAATTAA	TTTTTAA	11	ACACACTCAC	GTGTGAGTGT	5	TCGAA	TCGAT	11	CCCTCA	GTGAGG	16	TTAAATATTA	TTAATAATAT	2	TAATAG	TATTAC	8	ATTAATAT	palindrome	10	AATCGTACGGTGTC	CGTACGATTGACAC	9	CGAATAAATTTGTGT	TTATTCGACACAAAT	11	GATATATA	TATATCTA	9	TAGATCTAAT	palindrome	9	GACCATGTCAG	TGACATGGTCC	10	GGAAC	TTCCG	17	GCTCCTTTACCTCGCGAGGT	GGAGCACCTCGCGAGGTAAA	11	AGGAA	CTTTC	15	AGGACGAGG	TCGTCCTCC	26	AGCAG	TCTGC	17	AAAAAACAAAC	TTGTTTGTTTT	10							AAGGTCACGTTTGGTC	GTGACCTTGACCAAAC	8	CAGCAG	TGCTGC	6	CACACACAGA	TGTCTGTGTG	6	CCACCGCGACCA	CGCGGTGGTGGT	6
ATATTTATAAT	TATATTATAAA	4	CACGCACGCA	TGCGTGTGCG	6	TAGAAA	TTCTAT	4	GCACGCC	GGCGTGC	9	AATAATAAAAT	ATTTTATTATT	3				GAGTAAT	TACTCAT	5				GATTTTCTCGCTCGACGGCAAAAGCAACACGCCGCGAGCGGACTTGT	GCCGTCGAGCGAGAAAATCACAAGTCCGCTCGCGGCGTGTTGCTTTT	40	CCCCGCGTGACGTCATTACCCCTCTC	GGGGAGAGGGGTAATGACGTCACGCG	175	ATCGGACACGGACCCG	CGTGTCCGATCGGGTC	11	CGGGAA	TCCCGT	6	ATATATAAAAA	TTTTTTATATA	19	ACAGCAACA	TTGTTGCTG	5	AAGAAC	TTCTTG	18	CTCTCCACAAA	TTGTGGAGAGT	4	GGGACCGTGGTCAATATCAACGTGGTCAATC	GTCCCGATTGACCACGTTGATATTGACCACG	33	GAAAAGAGA	TTCTCTCTT	67	CGACT	TCGAG	5	TATATATA	palindrome	8	AAAGAGTTAGGTTTG	ACCTAACTCTTTCAA	14	AAAAAATAATGTAC	TGTACATTATTTTT	11	AAATATATT	AATATATTT	11	ACAACAAGG	CCTTGTTGT	5	TATAAAG	TTTATAC	11	CCACCACTACCA	GTGGTGGTAGTG	16	TCGCGAAAC	TTTCGCGAG	2	TAAATTTAAA	TTTAAATTTA	8	ATAATT	palindrome	10	AAAGAAAGAGAGAG	TCTCTCTCTTTCTT	9	CCACGGTGCTTTTGC	CGTGGGCAAAAGCAC	11	CTCAC	GAGGT	9	GGTGTCGAATAGTTT	TATTCGACACCAAAC	9	CTCTTCTCTCT	GAGAGAGAAGA	10	CTCTTTCTCT	GAGAGAAAGA	17	CTCTCCTCT	GAGAGAGGA	11	AGCGACA	GTCGCTT	15	ACAAC	GTTGT	26	AGAGAGAGAGAAAG	CTCTCTCTCTCTTT	17	AAAAAAACAC	GTTTTTTTGT	10							AAGGTCACGTGGTG	TGACCTTCACCACG	8	CAGCAC	GCTGGT	6	ATTGACCACGGTCCAG	CGTGGTCAATCTGGAC	6	CACGCGCA	GTGCGCGT	6
ATATATATATTT	TATAAATATATA	4	CAATGTTGG	TGCCAACAT	6	TACTAC	TAGTAG	4	GCACCTACGT	GGTGCACGTA	9	AATAAGG	TTATTCC	3				GAGAGGAA	TCTCTTCC	5				ATATATACTAT	TATAGTATATA	40	AATTATAATA	ATTTATTATA	175	ATACTAACGGCGGCGTGAACGCGGCTTA	TCACGCCGCCGTTAGTATTAAGCCGCGT	11	CGCCTGC	GGCAGGC	6	AGTGTG	CACACT	19	AATAGTAAT	TATTATTAC	5	AAAAAAC	TGTTTTT	18	CTACGTC	GACGTAG	4	CCCACA	TGGGTG	33	TAAAATAAA	TTTTATTTA	66	CGACGTAGA	CGTCGTCTA	5	TAAAAATAT	TTTTTAATA	8	AAAAAGTTGGGTTTGA	TTTCAAACCCAACTTT	14	TAATATTATATA	palindrome	10	AAAATACAA	TTTGTATTT	11	AATGTA	ATTTAC	5	TAGTATAA	TATACTAT	11	CACACACACGCA	TGCGTGTGTGTG	16	TATTATACAA	TGTATAATAT	2	GGTTATAA	TATAACCT	8	AGAGACAGGA	TCTTCCTGTC	10	AAAATTAA	TTTAATTT	9	CAGCAC	TGCTGG	11	CGACGACGA	CGTCGTCGT	9	GGCATT	TGCCAA	9	CTCACTCTCTCA	GAGAGAGTGAGT	10	CGTAACGTAAC	TACGTTACGGT	17	CGAGGTAAAGGAGCGCCTCG	TCCTTTACCTCGCGAGGCGC	11	AGAGACAGAG	TCTCTGTCTC	15	AACAAAGGAGAT	TTATCTCCTTTG	26	AATAATAATA	TTATTTATTA	17	AAAAAAACAAC	TTTTTTTGTTG	10							AAATTTCAGAG	ATTTCTCTGAA	8	CAATTGAACGGTGTG	CACCGTTCAATTGCA	6	ATTAATTATTT	TTAATAAATAA	6	ATTTGGTAAGGCAAG	TCTTGCCTTACCAAA	6
ATAGATTAT	ATATAATCT	4	ATTCAA	GAATTT	6	TAATTATAATG	TTACATTATAA	4	GAATG	TCCAT	9	AAGGAACCT	GGTTCCTTA	3				GAAAGAGAGAAA	TCTCTTTCTTTC	5				CGCGC	CGCGG	39	TAATGCCCAAGCAATGCCCAG	TGGGCATTGCTTGGGCATTAC	174	AGTGCCTTCAAGGCAG	GAAGGCACTCTGCCTT	11	CGAGT	CTCGA	6	AGCAATAATAATAATAAT	ATTATTGCTATTATTATT	19	AATACCAAT	TGGTATTAT	5	GTCTTTACCTCGAGAGTAGAAACCAACACGCCGCGGCC	TTCTACTCTCGAGGTAAAGACGGCCGCGGCGTGTTGGT	17	CTAACCTAACCCTACGG	GGTTAGGTTAGCCGTAG	4	CAGCCG	CGGCTG	33	ATGTACGT	TACATACG	66	CAGGCAGACACAGA	TCTGCCTGTCTGTG	5	GGGAAC	TTCCCG	8	AAAAAGTA	TTTACTTT	14	CACCGCCGCCGT	CGGTGACGGCGG	10	GATATATATA	TATATATATC	10	AATGACAGC	TGCTGTCAT	5	TAGATATA	TATATATC	11	CAATTAAATAAT	TGATTATTTAAT	16	TATGCATA	palindrome	2	GAGCC	GCTCG	8	ACTATATT	TAATATAG	10	TATAACACAA	TTGTGTTATA	8	ATTTATTTAATT	TAAATAAATAAT	11	CCTAAC	GGGTTA	9	GGAATGCGTCCA	TGGACGCATTCC	9	CGTGACGTCATATCC	TGACGTCACGGGATA	10	AAAAGTTAA	TTTTTTAAC	17	CCTCTAACACC	GGGTGTTAGAG	11	ACTAAAAAA	TTTTTTAGT	15	AAAATTAA	TTAATTTT	26	AAGGCAAGGAGATAGCCCGGCCAGTC	CCTTGACTGGCCGGGCTATCTCCTTG	17	AAAAAAAAAAT	TTTTTTTTTTA	10							AAACTGACTGTCTATATC	GATATAGACAGTCAGTTT	8	ATGGACGG	TCCATCCG	6	ATTAAAAA	TTTTAATT	6	ATTCCATATGA	TTCATATGGAA	6
ATACC	TGGTA	4	ATGGG	TCCCA	6	TAAAAAAATA	TTTTTTATAT	4	GAAAG	TTCCT	9	AAGAAATAG	TATTTCTTC	3				GAAAAAAAGA	TTTTTTTCTC	5				ATTAATTAAT	palindrome	39	AATATATATTT	ATATATATTAA	174	AGGACGGA	TTCCGTCC	11	CCAAAA	GTTTTG	6	AGAGAGAAAGAGAG	TTCTCTCTCTCTCT	19	AAGTTAA	TTAACTT	5	GAGAAGGA	TCTCCTTC	17	CGTCGTCAT	GACGATGAC	4	TAAAATAAAAA	TTTTATTTTAT	32	ACACA	GTGTT	66	CACGCT	GCGTGA	5	GAGGAGGCC	TCCTCGGCC	8	AAAAAATATTT	AAATATTTTTT	14	ATTAAATATT	TAATATTTAA	10	GAGCAACAGC	TGCTCGCTGT	10	AACATGTTGA	AACATGTTTC	5	TAATATAGA	TATATTATC	11	ACTGTGTCCGATTGCC	CAGTGGCAATCGGACA	16	TATATATAATTA	palindrome	2	GAATG	TTCCA	8	AATTATT	ATAATTA	10	TACATACG	TATGTACG	8	AGCAACGTGGGCAA	CCACGTTGCTTTGC	11	CCACGAGTTGCTTTTGC	CGTGGGCAAAAGCAACT	9	GCAATATTACT	GTAATATTGCA	9	CGAGAA	TCTCGT	10	TACTATA	TATATAG	16	CCTCGCGAGGCAAAGAAGCG	CCTCGCGAGGCGCTTCTTTG	11	AAGGTAAGTATGA	CTTACCTTTCATA	15	TTAATATATA	palindrome	25	AAAAATATA	TTTTTTATA	17	TAATAAATAG	TATTTATTAC	9							AAAAC	GTTTT	8	ATACGTACATAC	TATGTACGTATG	6	ATGGCG	CGCCAT	6	ATTAG	TCTAA	6
ATACATAC	ATGTATGT	4	ATCGCC	CGATGG	6	GTATGCAGG	TGCATACCC	4	CTGCCGTTAAAG	TAACGGCAGCTT	9	AACATTATA	TAATGTTTA	3				CTTATAT	TATAAGA	5				ATATATAATATTA	TAATATTATATAT	39	AAAATTTA	TAAATTTT	174	AGCGC	GCGCT	11	CATACGTG	GTATGCAC	6	ACGCGATTAGGGC	GCGTGCCCTAATC	19	AACTATTTAC	TGTAAATAGT	5	GAGAAGAGAGA	TCTCTCTTCTC	17	CGCGATGATCCT	GATCATCGCGAG	4	CGATAG	TATCGC	32	GCACG	GTGCC	65	CACGC	GGCGT	5	GAACGGGCGGCGACG	TCGCCGCCCGTTCCG	8	AAAAAACA	TTTTTGTT	14	ATGAAATC	TGATTTCA	10	GAGACAAGGA	TGTCTCTCCT	10	AAAGTGC	CACTTTG	5	TAATACAA	TATTATTG	11	ACGACT	TAGTCG	16	TAGCTAA	TATTAGC	2	CTCTCTCA	TGAGAGAG	8	AATCACG	ATTCGTG	10	GTTATC	TAACGA	8	AGAGAAAAG	TCTCTCTTT	11	ATATATATATATAC	TATATATGTATATA	9	CGTCGTCGT	GACGACGAC	9	CGAGA	CGTCT	10	TACGTCTACCG	TAGACGTACGG	16	CCATACGCGCCG	CGGCGCGTATGG	11	TATAATATAT	palindrome	14	TATAAATAAT	TTTATAATTA	25	GCAAT	TGCAT	16	GAGAGC	TCGCTC	9							AAAAAACA	GTTTTTTT	8	AGGAGA	CTTCTC	6	ATGATGATGAAT	TCATCATATTCA	6	ATGTGT	CATACA	6
ATAATAAAA	TTATTTTTA	4	ATATATAG	TATATATC	6	GAACGA	TTCTCG	4	CCCTTC	GGAAGG	9	AAATTTA	TAAATTT	3				CGATGA	TCGTCA	5				ATAATAATA	TTATTATTA	39	CAAGGCGGCCTCGTGCCGTTCTCAGAGTCTCTCTCATACAAT	TTGTATGAGAGAGACTCTGAGAACGGCACGAGGCCGCCTTGA	171	ACGACGATG	ATCGTCGTC	11	CAGCAACAA	TGTTGCTGT	6	AATAAATAAAT	ATTATTTATTT	19	AAATATATG	ATATATTTC	5	CGGAC	CGGTC	17	CCGAGA	GTCTCG	4	CCAATGAATATCTACATAAATATCCACTAGGTATCTATACAATAT	TATTGTATAGATACCTAGTGGATATTTATGTAGATATTCATTGGA	32	GAGAGACGTCCGATAGACGTTC	TCGAACGTCTATCGGACGTCTC	65	CACCGTTCATTTGGA	GTGTCCAAATGAACG	5	CGGCTGCGATGGCAGTGG	GCCACTGCCATCGCAGCC	8	TCCATCAGTT	TGATGGAAAC	13	ATCATTGTC	ATGATGACA	10	CTTTACCGTTTA	GTAAACGGTAAA	10	TCGACG	palindrome	4	GCGGA	TCCGC	11	AATATAATT	ATATTAATT	16	TACAATG	TACATTG	2	CGGCGT	GACGCC	8	AAATAAAT	ATTTATTT	10	GATAA	TATCT	8	AGAATAATATC	TATTCTGATAT	11	ATATACATT	TATAATGTA	9	CGAGG	CTCGC	9	CGACGGTTCCTGA	GAACCGTCGTCAG	10	GTCAACATATT	GTTGACAATAT	16	CACTC	GGAGT	11	GCGATT	TCGCAA	14	TAAAAATAT	TAATATTTT	25	GATGTATGCGA	TCTCGCATACA	16	GAAATA	TTTCTA	9							GGAACT	TCCAGT	7	AGACCTCGCT	TCTAGCGAGG	6	ATATTTCCGAAGCATTTAAGAA	TATTTCTTAAATGCTTCGGAAA	6	ACCACGTTGCGATTG	CGTGGTCAATCGCAA	6
ATAAGTA	ATTACTT	4	ATATACATAC	TATGTATATG	6	CTTAC	GTAAG	4	CCCCG	GGGCG	9	AAAAGTA	TTTTTAC	3				CCTCA	GTGAG	5				AGAGGA	TCTTCC	39	AGAGAGAGAGAA	TCTCTCTCTCTT	170	AAAATTAAA	AATTTTTTT	11	CAGCA	GCTGT	6	AATAAAATATT	TTTATTAATAT	19	AAAAGAAA	CTTTTTTT	5	CGAGCTG	GCAGCTC	17	CCCAATCGTGCGGTG	CGCACGATTGGGCAC	4	ATATTTATATA	ATTATATAAAT	32	CGCGCC	GCGGGC	65	CACACATACATA	TGTATGTATGTG	5	CCTAAC	GGTTAG	8	TATTTAAAAA	TTTAAATATT	13	ATATACT	TATAGTA	10	CTCTCCCTCC	GAGGGAGAGG	10	TATATATA	palindrome	4	GCGAAC	TTCGCG	11	AAATAGATAAAT	CTATTTATTTAT	16	TAATC	TTAGA	2	CGACGACAA	TTGTCGTCG	8	AAACCT	TTAGGT	10	GAAAAAGAGAGA	TCTCTCTCTTTT	8	AATTATT	ATAATTA	11	AGATC	CTGAT	9	CACACA	TGTGTG	9	CGACGA	CGTCGT	10	CTTGAAAGCGAAAGCAACACGCCGCGGGGACTTTGATTAATGAAG	GCTTCATTAATCAAAGTCCCCGCGGCGTGTTGCTTTCGCTTTCAA	16	ATCAAAATTTTAACA	ATTTTGATTGTTAAA	11	GCACCTATTCC	GTGCGGAATAG	14	CATTAG	TAATGC	25	GAAAG	TCCTT	16	CTTAACCAAACTCTGA	TTTGGTTAAGTCAGAG	9							GACGG	GTCCC	7	ACTCTAATTCTG	AGTCAGAATTAG	6	ATATAT	palindrome	6	ACATTTT	TAAAATG	6
ATAACTTAA	TTATTTAAG	4	ATATAAAAAT	TTTTTATATA	6	CTGCTGCGGTTG	GCAGCAACCGCA	4	CCCCCCA	GGGGGGT	9	AAAAGATC	GATCTTTT	3				CCCTCCCCCC	GAGGGGGGGG	5				CTGGCATTATTATTATCACCAGCCCACGTCAGAATAGACGCCT	GATAATAATAATGCCAGAGGCGTCTATTCTGACGTGGGCTGGT	38	AGATAT	CTATAT	169	AAAAAAAAAAAG	TTTCTTTTTTTT	11	CACAGTTCGTTTGCG	CTGTGCGCAAACGAA	6	AAGGTTCCTTCGGTA	GAAGGAACCTTTACC	19	AAAAAGCTCAAACTC	TTTTTGAGTTTGAGC	5	CACCAG	GTGCTG	17	CCACT	TGGAG	4	ATATTTATAAAAAAATAAATAGTTAGGGGAGAATTAATTATTAATTTT	CCCTAACTATTTATTTTTTTATAAATATAAAATTAATAATTAATTCTC	32	ATATATATAT	palindrome	65	ATAATAATG	TATTATCAT	5	CCGGAAC	CGGGTTC	8	GTAGCA	TACTGC	13	AGTTAC	TAACTG	10	CTCGCC	GGGCGA	10	TACTGCTAC	TAGTAGCAG	4	GAGAGAGG	TCTCCCTC	11	AAACTATGTGAA	TTTTTCACATAG	16	GTGGAAGAGGAA	TCTTCCACTTCC	2	CCGCG	GCGGC	8	GAACGA	TTCTCG	9	CGTGACGTCAT	TGACGTCACGA	8	AACCATAATCG	TTATGGTTCGA	11	AGAGTGAG	CTCTCTCA	9	ATTCGACACCATATG	TGGTGTCGAATCATA	9	CCTCG	GGCGA	10	CACGCACACG	CGTGTGCGTG	16	ATAAAAAAA	TTTTATTTT	11	GCACACGCACAC	GTGTGCGTGTGC	14	CACGGCCAC	GTGGCCGTG	25	CAGTCG	CGACTG	16	CTCTTCCGATCTC	GAGGAGATCGGAA	9							GACCTTGACCACGG	GGTCAAGGTCCCGT	7	ACCAACCA	GTTGGTTG	6	ATAATTTC	TTATGAAA	6	ACAAT	TATTG	6
AGTCTCG	CGAGACT	4	ATACC	GTATG	6	CGGCAACGGTAA	GCCGTTACCGTT	4	CACGTCG	GTGCGAC	9	AAAAATATTA	AATATTTTTT	3				CCCCACCCCC	GGGGTGGGGG	5				CCGGCGGTCGTAGGCCGGACAGTAGCTGGA	CGACCGCCGGTCCAGCTACTGTCCGGCCTA	38	CGATAGCACACCAACC	GCTATCGGGTTGGTGT	168	GTCTTTTTTGGGGAA	TTCCCCAAAAAAGAC	10	ATTTATTAT	TAAATATAA	6	AAGAGAG	CTCTTCT	19	TTACAAA	TTGTAAT	4	CACATA	TATGTG	17	CATTG	TGCAA	4	ATACTTACCTATAAG	GGTAAGTATCTTATA	32	AACTAACCT	GGTTAGTTA	65	AGTGAACGGTGTCCA	CACTTGGACACCGTT	5	ATTCATAGAAT	GAATATTCTAT	8	CGATTGGACACAGTCT	GTGTCCAATCGAGACT	13	AGCGAAAGAG	TCTCTTTCGC	10	CTATATATA	TATATATAG	10	GTTGTACACAGAAAA	TGTACAACTTTTCTG	4	CTTTCTCTCTCT	GAGAGAAAGAGA	11	TTATTAAAA	TTTTAATAA	15	GGAGAGAGAGA	TCTCTCTCTCC	2	ATGTAAAA	TTTTACAT	8	GAAACTT	GTTTCAA	9	CGTCATCGT	GACGACGAT	8	AAATTAT	AATTTAT	11	AGAGAGAGAAAA	TCTCTCTCTTTT	9	ATCTAAGTAG	CTTAGATCTA	9	CCGCTGCTA	GTAGCAGCG	10	ATTATATA	palindrome	16	AGAGGGAGGG	CTCTCCCTCC	11	GCACACGCAC	TGCGTGCGTG	14	ATTGTATATAA	ATTTATATACA	25	CACCCC	GGGTGG	16	CTCCGTTCGAGAACTT	GAACGGAGAAGTTCTC	9							GACCTTGACCACAC	GTGTGGTCAAGGTC	7	ACATATAC	TATATGTG	6	ATAATTAT	palindrome	6	AATTTAAAT	TTATTTAAA	6
AGTAGT	CTACTA	4	ATACATACATAT	TGTATATATGTA	6	CGCGAA	CGTTCG	4	CACCACCAC	TGGTGGTGG	9	AAAAAGAAG	CTTCTTTTT	3				CATACGTA	GTACGTAT	5				AGATGT	TACATC	38	TAAAAATATAA	TATATTTTTAT	167	GCCAG	GCCTG	10	ATTGCC	CAATGG	6	AAAATAATAAA	TTTTTTTATTA	19	TCATCA	TGATGA	4	ATATTTC	GAAATAT	17	CAGCAG	TGCTGC	4	ATAATTATATT	ATTATAATATA	32	AAACCTAACCT	GGTTTAGGTTA	65	AGTAAAATT	TAATTTTAC	5	ATATAATATATT	palindrome	8	CCGTCGAC	GGGTCGAC	13	ACTGCG	AGTCGC	10	CGACAA	CGTTGT	10	GTGCA	TGCAC	4	CGTTTAAAC	GTTTAAACG	11	TTAATCAA	TTAATTGA	15	GCTCCCAGTG	GGAGCCACTG	2	ATAGTAT	TATATAC	8	CTTTCTTTCTCTCT	GAGAAAGAAAGAGA	9	CCACGTTGCGATTGG	CGTGGCCAATCGCAA	8	AAAAATTA	TTTTTTAA	11	ACGCA	GCGTT	9	ATCATAA	ATGATTT	9	CACCGTTCATTTAGA	GTGTCTAAATGAACG	10	ATTATAGAAT	TTCTATAATA	16	ACTACCTCTACCTCT	GTAGTAGAGGTAGAG	11	GATTTAAATAAC	TAAATCGTTATT	14	ATAATTTAATA	TAAATTATTAT	25	ATTTAATT	TTAAATAA	16	CTCAAAATGAGACGT	GAGACGTCTCATTTT	9							GAAATGGACATG	TCCATTTCCATG	7	ACATACATACAT	ATGTATGTATGT	6	ATAATTA	TTATTAA	6	AATTAATT	palindrome	6
AGAGTG	TCACTC	4	AGGCAG	CTCTGC	6	CGCCTC	GAGGCG	4	CACACC	TGTGGG	9	TTTAAATTAA	palindrome	2				CACCCCCCC	TGGGGGGGG	5				AATATATTATTA	TTTAATAATATA	38	GCCAATCAGAGCCTGGGCCACTACGGAGCGA	GCTCTGATTGGCTCGCTCCGTAGTGGCCCAG	167	GACGTCATCAAT	TGATGACGTCAT	10	ATTGACCACGGTCTCG	CGTGGTCAATCGAGAC	6	CGTGT	GACAC	18	TCAAATTCAAAAAGC	TTGAGCTTTTTGAAT	4	ATAAAC	ATGTTT	17	CACGTACG	GCGTACGT	4	AGGATGGCGACGGCGCCGCTACCAACGGACACG	GCCGTCGCCATCCTCGTGTCCGTTGGTAGCGGC	32	CTCTCTCCC	GGAGAGAGG	64	AGGGAGAGGGAGAG	TCTCCCTCTCTCCC	5	ATATAAAC	TGTTTATA	8	CAAACCTAACTTTTTC	GGTTTGGAAAAAGTTA	13	AATATTATTT	TAATATTAAA	10	ATTAGTA	TTACTAA	10	GGAGACTG	TCCCAGTC	4	CGACAG	GTCGCT	11	TTAATATA	palindrome	15	GCCTTTCGTATCACAACG	TTGTGATACGAAAGGCCG	2	ATACATATACAT	TATGTATATGTA	8	CTTCTTCCT	GGAAGAAGA	9	CAGCGG	GCCGCT	8	TAAAG	TACTT	10	ACGAGG	CGTCCT	9	ATATTAATA	TAATATTAT	9	ATATCGCATATCGATAT	TATATATCGATATGCGA	10	AGAAG	CTCTT	16	ACATATATAT	TATATATATG	11	CAGCCG	GCTGCG	14	ATAAATTATAT	TATATATAATT	25	ATATATACA	TTGTATATA	16	CGTGGA	GTCCAC	9							CTTTTTC	GAAAAAG	7	ACAGAGAG	TCTGTCTC	6	ATAATGATG	ATCATCATT	6	AATATAAAT	TATTTATAT	6
AGAGAGTGAG	CTCTCTCACT	4	AGGAGAGAGAG	CCTCTCTCTCT	6	CGCACG	CGCGTG	4	ATGCA	TTGCA	9	TATAATAG	TATACTAT	2				CACCAT	GGTGAT	5				AAGATAAGTGCGATTCATCCAACCAGTTAAGGT	TGGTTGGATGAATCGCACTTATCTTACCTTAAC	38	ATAACAAT	TATATTGT	167	GACCCGATTGCACACG	GCAATCGGGTCCGTGT	10	ATGATG	CATCAT	6	CGAGT	CTCGA	18	TAATTA	palindrome	4	AGGCA	CCTTG	17	CACGGTCCCTATTGAC	GTCAATAGGGACCGTG	4	AATAATAATTATT	ATTAATAATTATT	32	CCGGC	GCCGG	64	AGAGAAAAAG	TCTCTCTTTT	5	ATAATATAA	ATTTATATT	8	ATAACA	TATTGT	13	AATATAATATT	TTAATATTATA	10	ATTAGT	TACTAA	10	GCGCCGCA	TGCGGCGC	4	CCTCCCC	GGGGGGA	11	CGCGCCACGC	CGCGGCGTGG	15	GCCAAC	GGCGTT	2	ATAATATAA	TTATTTATA	8	CGGTCTCTCC	GGGAGAGACC	9	ATTCGACACCGTACA	GGTGTCGAATTGTAC	8	GAAATTCTAAGTC	TTAGAATTTCGAC	10	ACCCGCAGC	TGCGGGTGC	9	ATATATTA	palindrome	9	AGAATAATCT	TTCTAGATTA	10	ACGTTACGTAGT	GTAACGTACTAC	16	AAGATAG	TTCTATC	11	ATTATT	TAATAA	14	AGAGTTTGCAG	CTCTGCAAACT	25	AGTAT	TACTA	16	CGCACGCG	GCGCGCGT	9							CGTGACCTTGATCA	TCAAGGTCACGTGA	7	ACACGCACGC	GTGCGTGCGT	6	AGTGAAAGAT	CTATCTTTCA	6	AATAATTTAT	ATAAATTATT	6
AGAGAGAGG	CTCTCCTCT	4	AGCAT	GCTAT	6	CCTAACCCTAAC	GGGTTAGGGTTA	4	ATATACATAC	ATATGTATGT	9	TAATATATAT	palindrome	2				ATTTCAAAGAA	TGAAATTTCTT	5				AACGTTATTAACGTTCTCCCGTGATCGCTAATAACGCGAA	GTTTTCGCGTTATTAGCGATCACGGGAGAACGTTAATAAC	38	AATAAAAAAATAATAA	TTTTTATTTTATTATT	167	CGCCGC	CGGCGG	10	ATAATG	ATCATT	6	CAGACAGA	TGTCTGTC	18	TAAAAAAAAAAA	TTTTTATTTTTT	4	ACAATA	TTGTTA	17	CACACT	GTGTGA	4	CGAGC	GCTCG	31	CATCGC	CGATGG	64	AGACACAGACAGTC	TGTGTCTGACTGTC	5	AGGAGG	CCTCCT	8	AATATTGCAGC	CAATATTGCTG	13	AATAATTAAA	TTAATTATTT	10	ATGTATGTGTGC	CACACATACATG	10	GCGACGACG	TCGTCGCCG	4	CCGCC	GGGCG	11	CCTCCTTCT	GAGAAGGAG	15	GAACT	TTCAG	2	AGCAGT	CTGCTA	8	CGCGC	GCGGC	9	ATATGTAATTA	ATATTAATTAC	8	CTCCTGTCT	GGAGAGACA	10	AAATAAATA	TTTATTTAT	9	ATAGT	TATAC	9	AAAGGAATGTGC	TGCACATTCCTT	10	ACCGGTAAA	TTACCGGTT	16	AACTTA	AGTTTA	11	ATGTGTGCAATAATGT	TTGCACACATACATTA	14	AAATTATATT	TTTAATATAA	25	AGGAGG	TCCTCC	16	CCCCCCTC	GGGAGGGG	9							CGAGTGAGC	TCACTCGGC	7	ACAAAAACCC	TTTTTGTGGG	6	AGGCCCAGG	GGCCTCCTG	6	AAATTTAG	TTCTAAAT	6
AGAAC	GTTCT	4	AGAGAAATA	TATTTCTCT	6	CCGTTAACGCTG	TTAACGGCAGCG	4	ATACATACGTTTATACATAC	TGTATAAACGTATGTATGTA	9	TAAGAGAAA	TTCTCTTAT	2				ATTCAAACT	TAGTTTGAA	5				GAACCGTAA	GGTTCTTAC	37	AAATAAAT	TATTTATT	164	CGCAGAAAA	TTTTCTGCG	10	ATAATATATA	ATATATTATT	6	CACGCACACACA	GTGTGTGTGTGC	18	GGGAGAGAGG	TCTCTCCCCC	4	AATATC	ATATTG	17	CAAATCCATTAAG	TTTGCTTAATGGA	4	ATAATAAATAT	TTTATTATATA	31	CAACTAAGGCAAGATCGTAGGATGATCCAGC	CTTGCCTTAGTTGGCTGGATCATCCTACGAT	64	ACGCCA	TTGGCG	5	AGAGAAAGAGAG	TCTCTCTCTCTT	8	AAACGGACACAGAGCA	TTTGCTCTGTGTCCGT	13	AAATTAATTTT	AATTTAAAATT	10	ATATTAC	TAATATG	10	GCATCTACGAG	GCCTCGTAGAT	4	CATACACA	TGTGTATG	11	CCGATTGACCACAGTC	CGGGACTGTGGTCAAT	15	GAAATGGAAGAG	TTTCCTCTTCCA	2	AGAGAC	TCTGTC	8	CCCACA	GTGGGT	9	ATATAAAAAT	ATATATTTTT	8	CCGCCA	GTGGCG	10	AAAATGTTA	TAACATTTT	9	ATAGAATATTCT	palindrome	9	AAACTAAGATAT	GTTTATATCTTA	10	AAACCGGTTA	CGGTTTTAAC	16	AAATC	GATTT	11	ATATAATC	TATATGAT	14	GAACGGGAACGCAACAGGAACGCACGTTCGTT	TCCCGTTCAACGAACGTGCGTTCCTGTTGCGT	24	AACTA	TAGTT	16	CACCA	GGTGT	9							CGACA	GTCGT	7	AATATTTATA	palindrome	6	AGAGGAGAGA	TCTTCTCTCC	6	AAATATAATAT	TTTATATTATA	6
AGAAAAA	TTTCTTT	4	AGAGAAAGAA	TTTCTTTCTC	6	CATTAG	GCTAAT	4	AGGCAACGG	CGTTGCCTC	9	TAACTAAA	TATTTAGT	2				ATTATACA	TATAATTG	5				ATAAATATATAAT	ATATATTTATATT	37	CCTAACAGT	TGTTAGGAC	162	CGACA	CGTGT	10	ATAATAATAA	ATTTATTATT	6	ATAATTATTAAT	TTATATTAATAA	18	GCTTACGACC	TCGTAAGCGG	4	TATTAAA	TTTAATA	16	CAAACGAA	GTTTGTTC	4	AAAGAAAGAG	TCTTTCTTTC	31	CAAAATTTTTCTAAGTCCCTCAACC	GAGGGACTTAGAAAAATTTTGGGTT	64	AATGG	TCCAT	5	ACGGGTA	CGTTACC	8	AAAATATTTTT	ATTTTAAAAAT	13	AAAATAAATT	TTTTAATTTA	10	ATATAATTATT	TATATAATAAT	10	GCAGC	TGCGC	4	CAACA	TTGTG	11	CCACCT	GGTGGA	15	CTTCTCTCTCT	GAAGAGAGAGA	2	AATTC	GAATT	8	CAGCTGCATCAACAA	CTGTTGTTGATGCAG	9	AGATAT	ATCTAT	8	CAAATGCTT	GAAGCATTT	10	AAAAATGT	TTACATTT	9	AGAGAAAAG	TTTTCTCTC	9	AAAAGC	TTTGCT	10	TATATATATA	palindrome	15	TTGACGTCAA	palindrome	10	ATATAAAATT	ATATAATTTT	14	CACCAC	GGTGGT	24	AACCCCAT	GTTATGGG	16	CAACAGCAA	TGTTGCTGT	9							CCACGA	TCGTGG	7	AATATTG	TCAATAT	6	ACGTC	TGACG	6	AAACA	TTTTG	6
ACGTATAT	palindrome	4	AGAAGGAGG	TCCTTCTCC	6	CAACAT	GATGTT	4	AGCATC	TGATGC	9	TAAACTTA	TTTATAAG	2				ATTAATTTTC	TTAATGAAAA	5				ATAAATATAATAT	ATTATATTTATAT	37	TATAAAAAATTA	TATATAATTTTT	161	CCTCCA	GAGGTG	10	ATAATAATA	TTATTATTA	6	ACATACATACGT	TATGTACGTATG	18	GCGTCCACC	GGACGCGGT	4	GCAGCAACAGCA	TTGCTGCTGCTG	16	ATTATC	GATAAT	4	TATTAATAATAA	TATTATTAATAT	30	AAACGGACACAGTAAG	TGTGTCCGTTTCTTAC	64	AATCGTGCCGTGTCC	TTGGACACGGCACGA	5	ACAAAA	GTTTTT	8	AAAAGTAT	TTTTATAC	13	TTTTTAATTTAAATTAAAAA	palindrome	9	ATAGTAGTA	ATTACTACT	10	GATATC	palindrome	4	ATATATATAAAT	ATATTTATATAT	11	ATGGTAATACAGTG	CTGTATTACCATCA	15	CTGAC	GGTCA	2	AATTAGATCTA	TAGATCTAATT	8	CACCACCCG	TGCGGGTGG	9	ACAATAAT	TTATTGTA	8	ATCTAAGTAG	TTAGATCTAC	10	TAATATAAAA	TTTTATATTA	8	ACGAAG	TCTTCG	9	TATATATATATATATATA	palindrome	9	TACGTAACGTAG	TACGTACTACGT	15	GGAGCA	TCCTGC	10	ATAATCTAAACAGATTA	ATTAATCTGTTTAGATT	14	ATGTATAATAA	ATTTATTATAC	24	TAAAAATAA	TATTTTTAT	15	AGGTG	TCACC	9							CATACACACA	GTGTGTATGT	7	AAGTTAAA	TAACTTTT	6	ACATTTT	GTAAAAT	6	AAAAGG	CCTTTT	6
ACATATAC	TGTGTATA	4	AGAAGC	CTGCTT	6	CAAAG	CTTTG	4	AGAGTG	CTCTCA	9	GGAGAGAGGCGGGAA	TCTCCTTCCCGCCTC	2				ATGATTATG	TCATCATAA	5				ATAAAATATTT	ATATTTTATAA	37	TAATATATAT	palindrome	159	CATCGAATGGAATCGAATGGAAT	GATGATTCCATTCGATTCCATTC	10	ATAATAACTATA	TATAGTTATTAT	6	AATGT	ATTAC	18	GCATAT	palindrome	4	GACAAACGAGA	TGTCTCTCGTT	16	ATCGGACACAGTCTCG	GTGTCCGATCGAGACT	4	CTAGTTATAAGTCCTG	GACTTATAACTAGCAG	30	TTATATAA	palindrome	63	AAATTAAA	TTTTTTAA	5	AAGTTAAA	TTTAACTT	8	AAAAGAACTGTGCGC	TTCTTTTGCGCACAG	13	TTTATAAAA	TTTTATAAA	9	ATAATACTAT	ATATAGTATT	10	GACTG	GTCCA	4	ATAATTATATT	TATAATTATAA	11	AGAGGAGAG	TCTCCTCTC	15	CTCTCTCTCC	GAGAGAGAGG	2	AATAAATTTGTGTCG	TCGACACAAATTTAT	8	CACACACACG	GCGTGTGTGT	9	AATTATTCGACACCG	GGTGTCGAATAATTC	8	ATCGCAATGTGGGCA	GCCCACATTGCGATT	10	TAAAAAGTATTA	TTTTTATAATAC	8	ACCGAA	GTTTCG	9	TAATATATAT	palindrome	9	TAAAAAAGTT	TTTAAACTTT	15	GATGATA	TATCATC	10	AGAAGGAGG	TCTCCTCCT	14	AGAGAGAAGAG	CTCTCTCTCTT	24	CGATTGACCACGTTG	GTGGTCAATCGCAAC	15	AGCCA	GCTTG	9							CACGTGTCCTTGAC	TGGTCAAGGACACG	7	AACAATA	TTTATTG	6	AATTTATTT	ATAAATTAA	6	AAAAAATG	TTTTCATT	6
AATTATAATA	TATTATAATT	4	AATTATATG	AATTCATAT	6	ATGATA	TTATCA	4	AGAGAT	TCTATC	9	GATCGC	palindrome	2				ATGAAC	ATGTTC	5				AACCTAACCTA	TTAGGTTTAGG	37	ATAAATTTA	ATTTATTAA	159	CAAACTCTGA	GTTTGTCAGA	10	ATAAGGATATATTTATGC	CCTTATGCATAAATATAT	6	AAATAAAAAAAAAA	TTTTTATTTTTTTT	18	GACCGGCTTAC	GGTCGTAAGCC	4	GAAACCAACACGCCGCTGGCAGACTTTACCTCGAGAGTA	GCCAGCGGCGTGTTGGTTTCTACTCTCGAGGTAAAGTCT	16	ATCGACGTCGTCGGC	CGACGACGTCGATGC	4	CGATG	GCATC	30	GCACGCACGCAC	GTGCGTGCGTGC	63	AAACACAC	TGTGTTTG	5	AACGTTAACGTT	palindrome	8	TAAATTATAT	TATAATTTAA	12	TAGTAA	TTACTA	9	ACAATATAA	ATTGTTTAT	10	GACAGTA	TCTACTG	4	ACTTATAT	TATATAAG	11	AGAGAGAT	TCTATCTC	15	CTCCGCACTC	GGAGTGCGGA	2	AAGAGAAAGAGA	TTTCTCTTTCTC	8	ATTCGACACGTACG	GTCGAATCGTACGT	9	AATGCTGCC	AGCATTGGC	8	ATCATTATC	TGATGATAA	10	TAAAAAATATA	TTTTATATATT	8	ACAGTCTCAATCGGAC	ATTGAGACTGTGTCCG	9	GCGAGAGAGA	TCTCTCGCTC	9	GTACGTCATGTTTCACGTTTCAT	TGAAACATGACGTACATGAAACG	15	GAGGAGAGAA	TCTCTCCTCT	10	AGAAAT	TTCTAT	14	ACACACACACACACAC	TGTGTGTGTGTGTGTG	24	CGAGAA	TCTCGT	15	AGCAGCAGCCCCAGG	GCTGCTGCTCCTGGG	9							CACGCG	CGCGTG	7	AACAA	TTGTT	6	AATCGCC	GATTGGC	6	TAATAG	TATTAC	5
AATTAATA	ATTAATTT	4	AATTAAGT	ATTACTTA	6	ATCTAG	palindrome	4	ACGCACCGC	GGTGCGTGC	9	GAGAGGGGGGG	TCTCCCCCCCC	2				ATACA	TATTG	5				TAAAATAAAA	TTTATTTTAT	36	TAATAATAAAT	TTAATTTATTA	157	ATATTATAGA	TATAATATTC	10	AGGGAT	CTATCC	6	AAAATATAATTTAT	ATAAATTATATTTT	18	GAACAGCTATA	GTTCTATAGCT	4	CTCTCCCC	GAGGGGGA	16	ATATCTATACTTAT	TATATAAGTATAGA	4	ATGTCCCTCGCGGCGTGTTGCTTTCGGCCTTAAGGAGCCGAAAATGCTCC	GGACATGGAGCATTTTCGGCTCCTTAAGGCCGAAAGCAACACGCCGCGAG	30	CTCTTTCTCTCTCT	GAGAAAGAGAGAGA	63	TTTAAA	palindrome	4	AACAGCAGC	TGCTGTTGC	8	TAAATATTAAT	TAATATTTAAT	12	TAATTATAAT	palindrome	9	AATCAGCAAC	TTGTTGCTGA	10	CTCTCTCTTC	GAGGAAGAGA	4	ACGACA	TCGTTG	11	ACCACT	AGTGGT	15	CTCATCGTC	GACGATGAG	2	AAAATTTCAGAAATTTTTAG	CTGAAATTTTCTAAAAATTT	8	ATATCGATTTGCGAGAT	ATCTCGCAAATCGATAT	9	AATAATATTATTA	TTTAATAATATTA	8	AGGTATGACGTCACG	GTGACGTCATACCTC	10	GTGAC	TCACG	8	ACACAGTACGATTG	GTGTCAATCGTACT	9	GCCGC	GCGGC	9	CGGTAACC	GTTACCGG	15	GAGAGAGC	TCTCGCTC	10	ACGGGTGCTGTGCGCCTGCAAGGA	TTGCAGGCGCACAGCACCCGTTCC	14	AATATTATATT	ATTAATATAAT	24	CCGCCCCCCCC	GGGGGCGGGGG	15	AGATG	TCTCA	9							CACACGCACGCA	GTGTGTGCGTGC	7	AAATTATGAG	TTTCTCATAA	6	AATCAA	TTTGAT	6	TAAATAAAATA	TTTATATTTTA	5
AATCTTTGAG	TCTCAAAGAT	4	AATAAAAAT	TTTTTATTA	6	ATCACG	ATCGTG	4	ACCACTACCAAGACCAAG	CTTGGTAGTGGTCTTGGT	9	GAAGAGATAAAG	TCTTCCTTTATC	2				ATAACTATT	TTATAATAG	5				CGCCAC	GGCGGT	36	AAATTACTAC	TTTGTAGTAA	157	ATAATAATAAA	TTTTATTATTA	10	AGGACAACGA	TCCTTCGTTG	6	TCTAAA	TTAGAT	17	CGTCGTC	GACGACG	4	CGGAA	GTTCC	16	ATATAGAT	TATATCTA	4	ATATTATAAT	palindrome	30	CTCCTCTCCCT	GGGAGAGGAGA	63	TTAAATAGA	TTAATCTAT	4	AAAGGG	CCCTTT	8	CACCAT	TGATGG	12	TAATATAAAATA	TATATTTTATAT	9	AAGTG	TCACT	10	CTCTCTCTCGCCCT	GAGAGGGCGAGAGA	4	ACCTCC	GGAGGT	11	AAGAGAG	TTCTCTC	15	CGAATCTC	GAGATTCG	2	AAAAAAAAGA	TTTTTTCTTT	8	AGAGAGCGAGAGAACA	TCTCTCGCTCTCTTGT	9	AATAATATA	TTTATATTA	8	AGCAGCAAC	GCTGCTGTT	10	GATAAC	TTATCG	8	ACAATAACAACA	GTTGTTGTTATT	9	GCCCACGTTGCGTTT	TGGGCAAACGCAACG	9	CGGAGGTGACGCCGCAGC	GGCGTCACCTCCGGCTGC	15	GAGAGAAATGGGAAGA	TCTCTTCCCATTTCTC	10	ACGGAACGCGGTATATTACAT	TGTAATATACCGCGTTCCGTA	14	AAATTTAT	palindrome	24	ATATTTAATAT	TATTAAATATA	15	ACGGAAACTC	TCCGTGAGTT	9							CAATTCCTGGTACAGGAG	CAGGAATTGCTCCTGTAC	7	AAAGAGTA	TTACTCTT	6	AATATTTTA	ATATTTAAA	6	GCATAAC	GCGTTAT	5
AATCTTC	GATTGAA	4	AAGGA	CTTTC	6	ATATATTATA	palindrome	4	ACACGCGT	GTACGCGT	9	CTTCTCTCTCT	GAGAAGAGAGA	2				AGGAGC	CCTGCT	5				ATTAATATTAA	ATTAATTTAAT	36	TATTTAATAA	TTAAATATTA	156	AGTATT	TAATAC	10	AGCCCGAACG	GTTCGGGCTC	6	TATATATACATA	TATATATATATG	17	CGACAA	GTCGTT	4	CGACGG	TCGCCG	16	ATACATTAAATG	ATTTAATGTATC	4	AAAAAAAAG	TTTTTTTTC	30	AGGGCG	GCCCTC	63	TATAATATAT	palindrome	4	AAAACAA	TTTTGTT	8	CACACATA	TGTATGTG	12	TAATAATTTA	TTATTATAAA	9	AAGGAAT	TATTCCT	10	CTCTCCCG	GCGGGAGA	4	AATTTATTT	TAAATTAAA	11	AAGAAAGG	CCTTTCTT	15	CGAATCCGCA	GCGGATTCGT	2	TTATAAAAAAG	TTTTTTATAAC	7	AGAGACGTGTGCTAA	CACGTCTCTTTAGCA	9	AAGAGAGC	CTCTTGCT	8	AGATAATTCAGATAATTA	TCTGAATTATCTTAATTA	10	GACACGTACGATT	GTCAATCGTACGT	8	AACCTA	GTTTAG	9	GACAACGACTTTAACC	TTAAAGTCGTTGTCGG	9	CCCGTTTTA	GGGTAAAAC	15	CGCGAC	GGTCGC	10	ACAATAACAC	GTGTGTTATT	14	AAATAAATA	TTTTATTTA	24	AGAGAGAGGGAG	TCTCTCCCTCTC	15	ACACTCAC	AGTGTGTG	9							ATATAAGA	TTATATTC	7	AAAAATATAA	TTTTATATTT	6	AATATTACAGT	GTAATATTACT	6	GCACGCAT	TGCGTGCA	5
AATATGCATA	TTATGCATAT	4	AAAAGTGTAGA	TTTTCTACACT	6	ATATAATTTATAT	TATATATATAAAT	4	ACAAAA	TTTGTT	9	CGATGACAA	GTCATCGTT	2				AGGAGAGAGAG	CTCCTCTCTCT	5				ATAATAAATT	ATTATAATTT	36	TATAAATAAT	TATAATTATT	155	AGAGAGAGGGAG	TCTCCCTCTCTC	10	AGAGAAAGAGAT	TCTATCTCTTTC	6	TATAGATA	TATATCTA	17	CCTGGAGTG	CTCCAGGCA	4	CACCGC	GGCGGT	16	ATACATAAT	GTATATTAT	4	TATATAATTATA	palindrome	29	CCACACACACA	TGTGTGTGGTG	62	TAGAA	TATTC	4	AAAAATATAAT	TTTTTATTATA	8	ATTTATA	TTATAAA	12	TAACATTTACA	TGTAAATGTTA	9	AAGAGAGAGG	TCTCTCTTCC	10	CTCGCCCTCTCACTCT	GAGAGTGAGAGGGCGA	4	AATTAAATAATC	TGATTATTTAAT	11	AAATAAATAA	TATTTTTATT	15	CCTCTTCTTCCTCTT	GAGGAAGAGGAAGAA	2	TATATATATATATA	palindrome	7	ACGGAGAGCGAGCGGCCG	CGGCCGCTCGCTCTCCGT	9	AAAGAAAGAAGA	TCTTCTTTCTTT	8	AATATAAGTTTATAATGAA	CATTATAAACTTATATTTT	10	GACACAAAATTATTT	GTGTCAAATAATTTT	8	AAATAAAAAAT	TTTTATTTATT	9	CTTATT	TAAGAA	9	CCCGG	CCGGG	15	CCGCCGACG	CGGCGGCGT	10	AATAATTA	ATTATTTA	14	AAAATATAA	TTTTTTATA	24	ACATGGTGTCTTTTACAG	ATGTCTGTAAAAGACACC	15	AAGAGAGAG	TCTCTCTCT	9							AGTGGTCAAGGTC	GACCTTGACCACT	7	AAAAACAAA	TTTTTTGTT	6	AATAATA	TTTATTA	6	CTTCTCTCT	GAAGAGAGA	5
AAGGT	CTTAC	4	AAAAAATAT	TATTTTTTA	6	ATATAATAATAT	ATTATTATATAT	4	AATCTAATTG	TTAGATTCAA	9	CCTTTT	GAAAAG	2				ACACACACACAT	GTGTATGTGTGT	5				TATATATATATATA	palindrome	35	CTCTCTCC	GAGAGAGG	154	AATTTAATA	TTTATTAAA	10	ACACGAC	TGTCGTG	6	TATAAAAAT	TTTTATAAT	17	CCAAATTCCTGGAGCCGG	TTTGGCCGGCTCCAGGAA	4	CAATAATCTAT	GATTATTGATA	16	ATAAATAAA	TTTATTTTA	4	CCCGCACCGCCGGCAGCACCAGGATACGTG	GCGGGCACGTATCCTGGTGCTGCCGGCGGT	29	AAAAAAAAAAC	TTTTTTTTTTG	62	GGAAGAAGAGGAAGA	TTCTTCCTCTTCCTC	4	TTTTAAAAAT	palindrome	7	ATTATATAAT	palindrome	12	GAAAGATGGT	TCTTTCACCA	9	AACTCT	TTAGAG	10	CTCATTCACTCT	GAGAGAGTGAAT	4	AATATAATTA	TAATTATATT	11	GCGCGGCACG	TGCCGCGCCG	14	CCTAACCTAACCCTAA	GGTTAGGTTAGGTTAG	2	TATAGA	TATATC	7	ACAATAT	ATATTGT	9	AAAATATTATAAT	ATTTTATTATAAT	8	AACTCAGC	GTTGCTGA	10	GAAGAA	TTCTTC	8	AAAAATTAAA	AATTTTTTTT	9	CGTGGGCAATCGAAA	TTGCCCACGTTTCGA	9	CCCCCGTAGATAATTTTCTTCGCGCCGACT	CGGGGGAGTCGGCGCGAAGAAAATTATCTA	15	CCCCGG	GGCCGG	10	AAATATAATCATATAAGTC	TTTGACTTATATGATTATA	14	GACGAAAGCAACACGCCGCGATCGTACGTAGACGTCGG	TTGCTTTCGTCCCGACGTCTACGTACGATCGCGGCGTG	23	AATACTAT	TATTATAG	15	AAATTT	palindrome	9							AGAGAAGGAG	CTCCTTCTCT	7	AAAAAATAAAC	TGTTTATTTTT	6	AAGGA	CTTTC	6	CTCACG	GCGTGA	5
AACGA	CGTTT	4	AAAAAATAAA	TTTATTTTTT	6	ATAAATTA	TTTATTAA	4	AATAAAG	TTCTTTA	9	CCGCCCCC	GGGGGGCG	2				ACACACACACAAATAT	TATATTTGTGTGTGTG	5				TAAAATAAAT	TTAATTTATT	35	ATAATTTATA	TTATTATAAA	154	AATAAAATAA	ATTTTATTTT	10	ACACCA	GGTGTT	6	TAGATA	TATATC	17	CAGCAGCAGCAA	GCTGTTGCTGCT	4	CAACTCT	GAGTTGA	16	ATAAAC	TTATGT	4	AGCCGTTCGAA	TCGAACGGCTT	29	CCGCC	GGGGC	61	GCCGCA	GCTGCG	4	TTTAAAAAAC	TTTTTAAAGT	7	ATCCT	GGATA	12	CCTTTCTCACCCTCTTTCGT	GAAAGAGGGTGAGAAAGGAC	9	AACTAACCAAACT	GTTTGGTTAGTTA	10	CGGCTC	GGAGCC	4	AAGGGTA	TTACCCT	11	CTACTATTA	TAGTAATAG	14	CCCTTCG	GCGAAGG	2	GTAAATA	TATTTAC	7	AATTATATAT	palindrome	9	AAAATAAAAT	TATTTTATTT	8	AACATATTT	ATATGTTAA	10	CTTAGATCTG	TCTAAGCAGA	8	TTATATATAA	palindrome	8	CATGTCATGTGT	TGACACATGACA	9	CAATATTGCTG	GCAATATTGCA	15	CCCCCCT	GGGGAGG	10	AAAAAATAA	TTTATTTTT	14	GACCA	GTCTG	23	AATAATATA	TTATTTATA	15	AAAATTA	AATTTTT	9							ACTCGTCGTCGTTGC	CGACGAGTGCAACGA	7	TCCCCAAAATGCGTGG	TTGGGGACCACGCATT	5	AAAGTAAAGT	ACTTTACTTT	6	CGACTA	TCGTAG	5
AAATTTTAT	TTATAAAAT	4	AAAAAAAAAC	TTTTTGTTTT	6	ATAAAACTAT	TTTTATATAG	4	AAGAAGAG	TTCTTCTC	9	CCCGA	GGGTC	2				ACAACAGAT	TGTATCTGT	5				CCGCGAGCGGACTTGCGATTCTCTCGCTCGACGGCGAAAGCAACACG	CGCGGCGTGTTGCTTTCGCCGTCGAGCGAGAGAATCGCAAGTCCGCT	35	AACGGTGTGCAACTG	CACCGTTCAGTTGCA	154	AAAGAGAAAAA	TCTTTTTTTTC	10	AATGT	TACAT	6	TAATATATAAA	TATATTATTTA	17	CAACAGCAGCAA	GCTGCTGTTGTT	4	ATATATGC	palindrome	16	AGGGAT	CTATCC	4	AATAGATATAT	TATATATCTAT	29	GACGACC	TCGTCGG	60	GAGAGGGAGAGG	TCCCTCTCCCTC	4	TACGTAACGTAACG	TACGTTACGTACGT	7	ATAAAATAT	TATATATTT	12	CCCGGAGGTGTCGCCCGG	CTCCGGGCCGGGCGACAC	9	AACCAAACCA	GTTTGGTTTG	10	CGCTCC	GCGGGA	4	AACTTTTA	TAAAAGTT	11	CGTAGA	TACGTC	14	CCATCCGT	CGGATGGA	2	GGCATG	TGCCCA	7	AATAAAATGTAT	TTTTATTATACA	9	TAGATAAA	TTATCTAT	7	AAAAGAAAA	TTTTCTTTT	10	CATACACGCATA	TGTATGCGTGTA	8	TGGGCAATCGGGACG	TTGCCCACGTCCCGA	8	ATTCGACACCATACG	GTGTCGAATCGTATG	9	ATGAATAAAAATTTATTCGTTATTCAGCCTCTTGTAAATA	TAAATTTTTATTCATTATTTACAAGAGGCTGAATAACGAA	15	CACACACGCACA	TGTGTGTGTGCG	10	GAAGAT	TCTTCA	13	CGAGAA	TCTCGT	23	AAATATTTATAT	palindrome	15	TATATATA	palindrome	8							AATGAG	TCATTC	7	GTGAC	TCACG	5	AAAGAGAGAAAG	TCTTTCTCTCTT	6	CGAACAAACT	CGAGTTTGTT	5
AAATATTAA	ATATTTTTA	4	TGAAA	TTTCA	5	AGTAATGCCC	GGGCATTACT	4	AACAAT	TTGTTA	9	CCCCCGC	GGGGGGC	2				AATTTTAAA	TTAAAATTT	5				CACACACACACACA	TGTGTGTGTGTGTG	35	AAAATATATAA	ATTTTTTATAT	154	TAGATA	TATATC	9	AATAATATT	TAATATTAT	6	GAGATA	TCTCTA	17	ATTTTCAGATTTATC	GAAAATGATAAATCT	4	AGAGACG	CGTCTCT	16	AGGAA	TTCCT	4	GCCGTTCCTGA	GGCTCAGGAAC	28	ATTATATATATAT	TAATATATATATA	60	GAGAGCGAGC	GCTCTCGCTC	4	TAATTATAATA	TATATTATAAT	7	ATAAAAAAGT	TACTTTTTTA	12	ATTATAATATAT	palindrome	9	AAATAAAT	ATTTATTT	10	CGACAC	GTCGGT	4	AAACGGGT	TTTACCCG	11	CACTCA	GAGTGT	14	CCACCATCG	GGTGGCGAT	2	GAGAGAGAAAAAGA	TTTCTCTCTCTCTT	7	AACGTACCACG	TACGTTCGTGG	9	GTCAC	TGACG	7	TATAAATAAA	TATTTATTTA	9	CACACACA	TGTGTGTG	8	TCGTCTGGTGTCGAA	TTCGACACCAGACGA	8	ATAAAGTTATAATATTT	TTATAAATATTATAACT	9	ATATATAA	TTTATATA	15	ATTAGT	TAATAC	10	CTTACGA	GTCGTAA	13	ATTGGCGCACAGCAACCTGGT	GTTGCTGTGCGCCAATACCAG	23	TGAAAGAAAC	TTTCTTTCAG	14	TAGTTTA	TATAAAC	8							AATAT	ATATT	7	GCTCCAACAT	GGAGCATGTT	5	TGAACCGTGTCCAAT	TTGGACACGGTTCAA	5	CCCCTCCCC	GGGGGGAGG	5
AAATATGC	ATATTTGC	4	TCTGGTTCAGCACTGGGT	TGAACCAGAACCCAGTGC	5	AGCGC	CGCTG	4	AAAAAAAC	TTTTGTTT	9	CCCCCCTT	GGGGAAGG	2				AATTATGT	TTACATAA	5				ATATATAG	ATATATCT	35	TAATTAATATA	TATATATTAAT	153	GGTAC	GTACC	9	AACCG	TCGGT	6	CTTTTGCGCACATAT	GTGCGCAAAAGATAT	17	ATTGTCCACATTGTTCAC	GGACAATGTGAACAATGT	4	AAGGAAAGGT	TTACCTTTCC	16	AGCCGTTCCTG	GGCTCAGGAAC	4	GATAAT	TCATTA	28	CTCTCTCTCCC	GGGAGAGAGAG	59	CTTCTCGTAG	TACGAGAAGC	4	TAATAATAAT	TTATTATTAA	7	ACTAGCGGTAGT	TACCGCTAGTAC	12	ATATTTATATA	TATATAAATAT	9	TATAATTAT	TTATAATAA	9	CCTTTCCTCTCT	GAGGAAAGGAGA	4	AAACAA	TTTTGT	11	ATATAAATA	ATATTATTT	14	CAAGCAGGA	GTCCTGCTT	2	GAAACTAAT	TTTCATTAG	7	AACAATAAT	TGTTATTAT	9	GGGCAATAGCAACGC	TTGCCCGCGTTGCTA	7	TAATATTAT	TTAATAATA	9	ATCTACTTTAG	TAGATCTAAAG	8	TACATATGTA	palindrome	8	AGTGAAAAAG	TCTTTTTCAC	9	ACGTTACGTAACGTAACGT	TACGTTACGTAACGTACGT	15	ATCATC	TGATGA	10	CACGCG	GTGCGC	13	AGAAGAAA	TTCTTTTC	23	TATATATATATATA	palindrome	14	TAACAATAG	TATTGTTAC	8							AAGACAGA	TCTTTCTG	7	GCCGA	GGCTC	5	TATACATATA	TATATATATG	5	CCACCAGCGTCACCA	CTGGTGGTGGTGACG	5
AAATATAAAAT	TTATTTTATAT	4	TCACG	TGACG	5	AGAGAGAAGAG	TTCTCTCTCTC	4	TAACA	TTATG	8	CCCCCCCTCCCCC	GGGGAGGGGGGGG	2				AATCCAATTA	TTGGATTTAA	5				ATAAAAAATT	TTTTTATAAT	35	ATATAACAATT	TTATATAATTG	152	GCATTTAATCAC	GCGTGATTAAAT	9	AAATTTACTTA	TTTAAGTAAAT	6	CGGGA	CGTCC	17	ATTGTCCACATTGGACA	TGTCCAATGTGGACAAT	4	AAATTAT	ATAATTT	16	AGATGAATAATATG	ATTATTCATCTCAT	4	GAGCGAGTCAGTACGTGCTCGATCGTCCGTAACCGGAGGTACCGCCCGC	TCGCGGGCGGTACCTCCGGTTACGGACGATCGAGCACGTACTGACTCGC	28	CCCCACCC	GGGGTGGG	59	CTCTCTCTCA	GAGAGTGAGA	4	TAAACGTAACG	TTACGTTTACG	7	ACGGGTAGAG	TCTCTACCCG	12	ATAAATAATAA	TTTATTATTTA	9	CTTTGGGATACT	GAGTATCCCAAA	9	CCTCCTC	GGGAGGA	4	AAAACGTA	TTTACGTT	11	AGGGAGCG	TCGCTCCC	14	CAAATATTAAA	TTTAATATTTG	2	CTCTC	GAGGA	7	AACAAT	TTATTG	9	GGAGGACCA	TGGTCCTCC	7	TAATATTA	palindrome	9	ATATCGAT	palindrome	8	GGGGGGGA	TCCCCCCC	8	AGATAG	TCTCTA	9	ACGTTAACGTAACGT	CGTACGTTACGTTAA	15	AGGAAGGAATGA	TCCTTCATTCCT	10	ACAATGTTGAAG	CATTGTCTTCAA	13	AACGTGAGAGGCGAGGGGACTCACGCTAATCAAGCACCCCG	TTCGGGGTGCTTGATTAGCGTGAGTCCCCTCGCCTCTCACG	23	TACTAC	TAGTAG	14	TAAAAAAAAAAAA	TTTTTTTTTATTT	8							AAAATTTCAG	CTGAAATTTT	7	GAGAGAGAGAA	TCTCTCTTCTC	5	TAAATAAAG	TATTTACTT	5	CCACCAC	GTGGTGG	5
AAATAAGT	ATTTACTT	4	TATATAATTATA	palindrome	5	AGACGCCC	GCGTCTGG	4	GTTCATACATATAT	TATGTATGAACATA	8	CCCCCCCCACC	GGGGGTGGGGG	2				AATATTATATT	TAATATTAATA	5				AAAAAGAAAAA	TTTTCTTTTTT	35	AATATAAATAAT	TATTTATATTAT	152	GACGAGGAC	TCGTCGTCC	9	AAATAAAA	TTTTTTTA	6	CGACAA	TTGTCG	17	ATGTGTCCAATGTGTCCA	ATTGGACACATTGGACAC	4	AAACT	TAGTT	16	ACGGTGTGCAAATGA	TTTGCACACCGTTCA	4	CGAGATAGCACGTGTGGCGTACGTGCAAG	CGCCACACGTGCTATCTCGCTTGCACGTA	28	AAAAAATT	TTTTTTAA	59	CTCTCCTCCG	GAGAGCGGAG	4	TAAAAAAAT	TTTTTAATT	7	AAGAGTTAGGTTTGGG	CTCTTCCCAAACCTAA	12	AATTAATATA	TATATTAATT	9	CTCTCTC	GGAGAGA	9	CATTACATTCA	GAATGTAATGT	4	AAAAACGTTTTA	TTTTTAAAACGT	11	AGAGAGAGAC	TCTCTCTGTC	14	ATTGTTAA	TTTAACAA	2	CGACAATGACGACGG	TTGTCGCCGTCGTCA	7	AAATGCTTC	AAGCATTTG	9	GATAAACTAC	TATCGTAGTT	7	TAACAATAA	TTGTTATTA	9	ATACT	TAGTA	8	GAGAGAGAAGT	TCTCTCTCACT	8	ACAGCAATATT	GCTGTAATATT	9	AAAGTTATGTATATATAAT	ATTATATATACATAACTTT	15	AGAGAGGGGG	CTCTCTCCCC	10	ACAAAAAAAA	TTTTGTTTTT	13	TAATAATATAA	TTATTATATTA	22	TACCGTGCCATCGGCCACAGGACA	TGGCACGGTATGTCCTGTGGCCGA	14	GTTGCTGTGCGCCAAAACAAG	GTTTTGGCGCACAGCAACCTT	8							AAAATGCAAGAAGAT	ATCTTCTTGCATTTT	7	GAAGTAA	TACTTCT	5	GGCATTACTG	TAATGCCCAG	5	CAGCTC	GGAGCT	5
AAAAATTA	TTTAATTT	4	TAATGTATTATGA	TACATTATCATAA	5	ACTTACA	GTTGTAA	4	GGAGGCCGTGGA	GGCCTCCTCCAC	8	CATGCTCCAA	GAGCATGTTG	2				AATATGT	TATTACA	5				TATTTATTAATA	TTAATAAATATA	34	AAATGTTATAT	TTTATATAACA	150	CTCTACCGCGTGCT	GAGAGCACGCGGTA	9	AAAACT	TTAGTT	6	CAACAC	GGTGTT	17	ATGATCAAA	CATTTTGAT	4	TTATAATA	palindrome	15	ACGATGAATGAGAACTGA	TCTCATTCATCGTTCAGT	4	CCGGAGGTACCGCCCGCGAGCGACTCAGTGCGTGCTCGACGTCCGTAAG	TCGCGGGCGGTACCTCCGGCTTACGGACGTCGAGCACGCACTGAGTCGC	28	CACGCACACACA	TGTGTGTGTGCG	58	CTCGCTCTCC	GAGGGAGAGC	4	GTAGTACGTAC	TACGTACGTAC	7	AACCC	GGTTG	12	AACATTTATT	AATAAATGTT	9	CGCAT	GCGAT	9	CATCCCG	GCGGGAT	4	AAAAAAGT	TTTTTACT	11	AATAAC	TTATTG	14	ATGTCTTAATAA	ATTTATTAAGAC	2	CCACGATTGCTTTTGC	GCAATCGTGGGCAAAA	7	AAAAATAAT	ATTATTTTT	9	GAAAAAGA	TTCTCTTT	7	GCTCGCTCTCCGTCGATC	GGAGAGCGAGCGATCGAC	9	AGCGGAGC	CGCTGCTC	8	CGTGTCTAATTGCAA	TTAGACACGTTGCAA	8	AATTATATT	TATAATTAA	9	AAAAG	TCTTT	15	AATTCA	TGAATT	10	AATAAGA	ATTTCTT	13	CGGAA	TCCGT	22	GGCTGA	TCAGCC	14	GGGAAGATA	TCTTCCCTA	8							AAAACAA	TTTTTGT	7	GAAACT	GTTTCA	5	GCCGCG	palindrome	5	CACTGTATTCCTT	GGAATACAGTGAA	5
AAAAAAATG	ATTTTTTTC	4	TAAATATG	TATTTACA	5	ACGGCACCGTTAACAATTTA	GTTAAATTGTTAACGGTGCC	4	GCGACA	GCTGTC	8	CATCCG	CGGATG	2				AATAAAAATT	TAATTTTTAT	5				GTGTAC	TACACG	34	CGCGTGT	GCGACAC	149	CGTAAGCGGCTGTGCGCACGAAAT	TCGTGCGCACAGCCGCTTACGATT	9	TTATATAATA	palindrome	5	ATCAAAA	TTTTTGA	17	ATATGTCTGT	TATACAGACA	4	GGAGGAGGG	TCCTCCCCC	15	ACAGTTCGTTTGCGC	TGCGCAAACGAACTG	4	ATATATATAAA	TATATATATTT	28	ACGATGCTCGC	ATCGTGCGAGC	58	CTCCCTCTCTCTCT	GAGAGAGGGAGAGA	4	GAGGAC	GTCCTC	7	AAATAAATT	ATTTAATTT	12	AAATATAATACTA	ATATTTTAGTATT	9	CCACCACCG	GGTGGTGGC	9	CATCACACA	TGTGTGTGA	4	TTTAAAAACT	TTTTTAAAAG	10	AACGTG	TCACGT	14	ATGTATATGTATGA	CATACATATACATT	2	CATAA	TTATG	7	AAAAAAGC	TTTTTTGC	9	CTCTCTCTCTTTCT	GAGAGAGAGAAAGA	7	GCCGTG	GGCCAC	9	AGAGAGAAAGAGAA	TCTTTCTCTTTCTC	8	CGATTCGACACCGTT	GGTGTCGAATCGAAC	8	AATGATAAT	ATTATTATC	9	AAAACGTTTTTA	palindrome	15	AATAAATATA	TTTATATTTA	10	AACTTA	AGTTTA	13	CAGCAC	TGGTGC	22	GCCCGCAC	TGCGGGCG	14	GAAAAAAAAAAAAAAA	TTTTTCTTTTTTTTTT	8							TGGTCAAGGTCACTTG	TTGACCACAAGTGACC	6	CTTCGAAG	palindrome	5	GCAAACAAACCACCGCGTCG	TGCCGACGCGGTGGTTTGTT	5	CACACACATA	TGTGTATGTG	5
TTATATGAAA	TTTCATATAA	3	GTTGTAA	TACAACT	5	ACGATGACG	CATCGTCGT	4	GAGATTT	TCTCAAA	8	CATATCCAC	GTGGATATG	2				AAGAGAGAAA	TTCTCTCTTT	5				GTATGTGT	TACACACA	34	ATTAAATCAAT	ATTTAATATTG	148	CGCGAT	palindrome	9	TCAATAGTCAT	TTGAATGACTA	5	ATACGTAC	ATGTACGT	17	ATATACATT	TATAATGTA	4	CTCTCCTTCT	GAGAGAAGGA	15	ACACAGTTCTTTTGC	CAAAAGAACTGTGTG	4	ACGATCGAGCACGTACTGACTCGCTCGCGGGCGGTACCTCCGGCTTACGA	GGAGGTACCGCCCGCGAGCGAGTCAGTACGTGCTCGATCGTTCGTAAGCC	28	TATATTAA	palindrome	57	CGCGATTAGGGCA	GCGTGCCCTAATC	4	CGGGTACC	palindrome	7	GGAGTGAGTCG	TCACTCCCGAC	11	AAATAAAAAT	TTATTTTTAT	9	CATCGT	GACGAT	9	CAGGG	TGCCC	4	TGTAAA	TTACAT	10	AAATATATAC	TTTGTATATA	14	ATCTAATTGA	TTAGATTCAA	2	CAACAGCAA	TTGCTGTTG	7	TAGATCTAAAT	TAGATCTAATT	8	CGCTCGCTCTTCGTCGAT	GAGCGATCGACGAAGAGC	7	GAGACC	TCTCGG	9	AGACATCTTTA	TCTTAAAGATG	8	ATGAGAGAGA	TCTCTCTCAT	8	AATATGACGTGACAC	ATATTGTGTCACGTC	9	TTATAA	palindrome	14	AAGAAAAAG	TTTCTTCTT	10	AAAAAATCTCCCCCGG	GAGATTTTTTCCGGGG	13	CACGCACG	TGCGTGCG	22	CGCGAA	GCGTTC	14	CTCCCC	GGGGAG	8							TGAATTA	TTCATAA	6	CGATGTCGAAT	GACATCGATTC	5	GAATGGAGAGGAGGT	TCCTCTCCATTCACC	5	CAATAATGCGGTGTC	GACACCGCATTATTG	5
TTAAAGTGCCG	TTAACGGCACT	3	GCGCGA	GCGCTC	5	ACATACATAT	TATGTATGTA	4	GACGGT	GTCACC	8	CAGCGG	GCCGCT	2				AAGACGA	CGTCTTT	5				GCAAC	GTTGC	34	ATAAATAG	TATTTATC	147	CCATATCCA	TATGGTGGA	9	TATAC	TATAG	5	ACCTG	CAGGT	17	ATACAACAGACG	ATCGTCTGTTGT	4	CTCACA	GTGAGT	15	AATCTATC	GATAGATT	4	TATAATATTA	palindrome	27	GAAGAAG	TTCCTTC	57	CGAGGAGGA	TCCTCGTCC	4	CGACT	GTCGA	7	GAGTGAGCGAA	TCACTCTTCGC	11	AAAAG	TTTTC	9	ATCTGT	GATACA	9	CAAGAGAG	GCTCTCTT	4	TGGGAAAAACTATG	TTTTTCCCACATAG	10	AAAACTCTGTGGGA	AGTTTTTCCCACAG	14	ATATTAATAA	ATTAATATTT	2	ATTTTAAT	TAAAATAT	7	TAATATTACAG	TAATATTACTG	8	CGCGAGCGGGAA	TCCCGCTCGCGT	7	CTCTCTCACTT	GAGAGAAGTGA	9	ACTTTAAAT	TTAAAGTAT	8	ATATAG	TCTATA	8	AATATATTAA	ATTTTAATAT	9	GTTAAAG	TTTAACC	14	AAAATTATGTCTGACATAATA	AATTTTTATTATGTCAGACAT	10	TATAGAATATTC	palindrome	12	CACACGCG	GTGTGCGC	22	ATGAG	TCTCA	14	CGGCAG	GCCGCT	8							TAAATTAGTTATATTACG	TTACGTAATATAACTAAT	6	CGATCA	GATCGT	5	GAAGGAGA	TTCTCTCC	5	ATTTGTATATATTGTTA	CAAATTAACAATATATA	5
TGTAATATATA	TTACATATATA	3	GAGCGAAC	GCTCGTTC	5	AATTATTATAA	TTATAATAATT	4	GAATGACTT	GTCATTCAA	8	CAACCAAT	TTGATTGG	2				AACTT	AAGTT	5				ATATAATAAATAT	TATATATTTATTA	34	AGTAAAATAAAAATCGATGATG	ATCGATTTTTATTTTACTCATC	147	CATAA	TGTTA	9	TATAAAAAG	TTTTATACT	5	AAAGAAAAAAAA	TTTTTTTTTTTC	17	AGTGCAGT	GCACTACT	4	CGCCTAACCT	GGTTAGGCGA	15	AATATTAT	palindrome	4	TAAGCCTGCTAGTAA	TACTAGCAGGCTTAT	27	CCCCCTCC	GGGGAGGG	57	CCTCGTTCA	GAGGTGAAC	4	CGACGGCGA	GTCGCCGTC	7	GAGAAAGAGAGAGA	TCTCTCTTTCTCTC	11	AAAAATTAAA	TTTAATTTTT	9	ATAATATTT	TATAAATAT	9	CAACGTGGTCAATCT	CCACGTTGAGATTGA	4	TAACGTAACGTAACGTAACGTAACG	TACGTTACGTTACGTTACGTTACGT	10	AAAACAA	TTTTTTG	14	ATATATAATAAAAT	TATTATATATATTT	2	ATTGTCCACGTTGCG	CAATCGCAACGTGGA	7	GAGGAC	TCCTCG	8	CGCAT	GCGAT	7	CTCTCATTCTCTCTCACTTT	GTGAGAGAGAATGAGAGAAA	9	AATTAAAATT	TTTAATTAAT	8	AGATAATTA	TAATTATCT	8	AACAGCAGC	TTGCTGCTG	9	GTACGTACGTACGTACGTACGTACGTAC	palindrome	14	AAAAACAGCTA	TTAGCTGTTTT	10	TAATGATAA	TTATTATCA	12	AGGAGG	CCTCCT	22	ATGAA	TCATT	14	CATTATCAT	TGATGATAA	8							GGGCCACGTGGGCA	TGGCCCTGCCCACG	6	CGAGAT	GATCTC	5	CTTACATACAATCATACATAA	TAAGTTATGTATGATTGTATG	5	ATTGACCACCGTTCCG	GTCAATCGGAACGGTG	5
TGCCTACATGTATTAT	TGTAGGCAATAATACA	3	GAGCC	GCTCG	5	AATTATTAATTAA	ATTAATAATTTTA	4	CTTTCC	GAAAGG	8	ATTGAAA	TTCAATT	2				AAATGGGCGTC	ATTTGACGCCC	5				AGGGGGG	CCCCCCT	34	AAATAATTTA	TATTTTAAAT	147	CACCGACCCGATTGCG	GCAATCGGGTCGGTGC	9	TAATATATA	TATATTATA	5	TATATAATTAA	TATATTAATTA	16	AGTCAGTTA	TTAACTGAC	4	CGAAC	GGTTC	15	AAGTTACGCCA	GCGTAACTTTG	4	CTCACTG	GTGAGCA	27	AGAGAATGAG	TCTCTCTCAT	57	CCTCGC	GAGGGC	4	CCCTCTCTCT	GAGGGAGAGA	7	CTATT	TAGAA	11	AAAAATATC	TTTGATATT	9	AGCGTG	CTCACG	9	CAACGACGCGC	CGTTGGCGCGT	4	TAAAAACT	TTTTTAAG	10	AAAAAATAC	TTTTTTGTA	14	ATACGAA	CGTATTT	2	ATAGGTGACGGC	CACCTATGCCGT	7	GACACGTACGATT	GTGTCAATCGTAC	8	CGACGAGGA	CGTCGTCCT	7	CGATTATATACTTGTA	TACAAGTATATAATCG	9	AATAATTAATAT	TATTAATTATTA	8	AGAGAGAGGG	CTCTCCCTCT	8	AAAAAATATT	TTTAATATTT	9	GTACGTAACGTTACGTACGTAC	palindrome	14	AAAAAAATTT	TTTTAAATTT	10	CTCTCA	GAGAGT	12	AGAGCGAG	TCTCTCGC	22	ATCATC	GATGAT	14	CACTCACACG	GTGTGAGTGC	8							GGCGAT	TCGCCA	6	CCTCTA	TAGAGG	5	CTCTCCTC	GGAGAGGA	5	ATTATATTTT	TATAATAAAA	5
TATTAATAAAT	TATTAATAATT	3	CCGTTGCCT	GGCAACGGA	5	AATTATAATTT	TTAAATTATAA	4	CGGTCGC	GGCGACC	8	ATTATTTAAAAT	TATTTTAAATAA	2				AAATATATT	TATTTAATA	5				AGATAAGTGCGATTCATCCAACCAGTTAAGACA	CTTAACTGGTTGGATGAATCGCACTTATCTTGT	34	ATATATTATA	palindrome	146	CACACACGCACG	GTGTGCGTGCGT	9	GTTAA	TTAAC	5	GGTTAA	TTAACC	16	AGTATTGCCAT	GCAATACTATG	4	CCTACCAGCATGCGTACATG	GCATGTACGCATGCTGGTAG	15	AAGAAGA	TTTCTTC	4	CCCCT	GGAGG	27	AGAAAGAAA	TTTCTTTTC	57	CAGACACAGACATA	GTGTCTGTATGTCT	4	CAGCCG	GGCTGC	7	CATCGTCGT	TGACGACGA	11	AAAAATAG	TATTTTTC	9	AATAGTTA	ACTATTTA	9	CAACGACGACGA	TCGTCGTCGTTG	4	GTTTTTCCCATCTAGTTCCCACATA	TATGTGGGAACTAGATGGGAAAAAC	10	TAGTTTTTCCCACC	TGGGAAAAACTAGG	13	ATAATGTAG	ATTATCTAC	2	AGTCATTATTGCCCAC	ATAATGACTGTGGGCA	7	CTCCTCCTT	GAGGAGAAG	8	CGACACGAAAGTATT	GTGTCGAATACTTTC	7	ATTCGACACGAAAGT	TGTCGAATACTTTCG	9	AATAACGAG	CGTTATTCT	8	AGAGAGAGAT	TCTCTATCTC	8	TGGGCAAATGCAACG	TTGCCCACGTTGCAT	8	GTAACGTTACG	TAACGTTACCG	14	AAAAAAAAAAG	TTCTTTTTTTT	10	CGAACCG	TTCGCGG	12	ACGCACACACGC	GTGTGCGTGCGT	22	ATAGCG	TCGCTA	14	ATTTTTAAATTA	TAATTTAAAAAT	8							GATAGATAGCAGAGCA	TCTATCTGCTCTGCTA	6	CCTCA	GAGGT	5	CTCTACCTTCTTATCCTC	GAGGAGGATAAGAAGGTA	5	ATTAATTATTA	TAATAATTAAT	5
TATAATGTATA	TTATATATACA	3	CCGTCGTCG	GGCGACGAC	5	AATGAGTAAT	ATTATTACTC	4	CGGCAGA	TGCCGTC	8	ATATTTAA	palindrome	2				AAAATATTTT	palindrome	5				ACATACAT	TGTATGTA	34	GAGAGG	TCTCCC	145	CACACACACACACG	GTGTGTGCGTGTGT	9	GTACA	GTACT	5	GAGAGGAAGAGA	TTCCTCTCTCTC	16	AGGGAGAGAGAG	CTCTCTCTCCCT	4	CCGTCT	GAGACG	15	AACGCC	TGGCGT	4	ATCGGACACAGGCTCG	CTGTGTCCGATCGAGC	27	AAAGAAGAG	TTCTCTTCT	57	CAGAAACAGACAGA	GTCTGTTTCTGTCT	4	CACGGT	GACCGT	7	CACGAT	TGATCG	11	AAAAAAATAATGT	TTATTTTTTTACA	9	AAGACGAAG	TCTTCGTCT	9	ATTGGAG	CAATCTC	4	GGTGAGGAC	TCACCGTCC	10	GAACGCGAAC	TTCGTTCGCG	13	ATAATATTGAAT	TATTATATTCAA	2	AGAGCGACTGCGTCG	GACGCAGTCGCTCTC	7	CAGCGAAGCAGCGGTAG	TGCTTCGCTGCTACCGC	8	CGAAAGAG	CTCTTTCG	7	ATTCGACACCGAATT	TGTCGAATAATTCGG	9	AACGTGGGCAATCGG	TTGCCCACGTTCCGA	8	ACGGCCACC	GGCCGTGGT	8	TGACCTGACA	TGTCAGGTCA	8	CGGGAA	TTCCCG	14	TTAAAATAA	TTATTTTAA	9	CATTAA	GTTAAT	12	ACCTAACCAG	TTAGGTCTGG	22	ATAATA	TATTAT	14	ATTAATTTTAAA	palindrome	8							CTCTCTTTCTTT	GAGAGAAAGAAA	6	CAGTTA	CTGTAA	5	CTCCTTCTT	GAAGGAGAA	5	ATTAATAAA	TAATTTTAT	5
TATAATATAGA	TATTATATCTA	3	CCGAGA	GTCTCG	5	AATGAA	TCATTT	4	CGCTGCAA	GCGTTGCA	8	ATATGAATG	ATCATTCAT	2				AAAAGTA	TTTTTAC	5				AATATAAAATAT	TTTATATTATAT	34	ATAAAAAAAA	TTTTTTTTAT	145	CAAACTGAGTTTGCGATG	TGCATCGCAAACTCAGTT	9	GCAGGA	TCCTGC	5	CCTCGC	GAGGGC	16	AGGCA	CCTTG	4	CCCTCTCCCT	GAGAGGGAGG	15	AAATTT	palindrome	4	ATATTAATATCATATTA	TTAATATTAATATGATA	27	TAGATAGA	TCTATCTA	56	CACACGCACACA	GTGTGTGTGTGC	4	CACCGAGAGAGT	GTGACTCTCTCG	7	ATTAAAATAAA	ATTTTATTTTA	11	TCAATTCAAGTCAAAG	TTGACTTTGACTTGAA	8	AACGACGTTGA	TCGTTTCAACG	9	ATGGAG	TCCATC	4	GCCAT	GGCAT	10	CCGCCT	GGCGGA	13	AGTGCAG	CTGCACT	2	AATCTT	TTAAGA	7	CACTTCAAAGT	TTTGAAGTGAC	8	CACCGTTCACTTAGA	TGAACGGTGTCTAAG	7	ATTAG	CTAAT	9	AACAATATAA	TATTGTTTTA	8	AATATATTT	TATATTAAA	8	TATATAATTATA	palindrome	8	ATTTATTAAAT	TAAATATTTAA	14	TATAC	TATAG	9	CAGCAACAG	TGTTGCTGC	12	AAATATTG	TTCAATAT	22	AGGTTGCTGTGCGCCAAAATC	GCGCACAGCAACCTGATTTTG	14	ATGGAATGCAATGGA	ATTCCATTGCATTCC	8							CGATCGATA	TCGATCGTA	6	CAGAAGTCAGTCACGC	TGACTTCTGGCGTGAC	5	CGGCC	GCCGG	5	ATATTACATT	ATGTAATATA	5
TAGAGG	TCTACC	3	CCCGGGC	CCCGGGG	5	AATAG	TTCTA	4	CGACCATTA	TAATGGTCG	8	ATATAGATA	TTATCTATA	2				AAAAAATAAC	TTTTTGTTAT	5				AACGGTAATTG	GTTCAATTACC	34	AGCCGTTTTCACGGCTCCTGGACGAC	TCCAGGAGCCGTGAAAACGGCTGTCG	145	ATTGAAG	TTCAATC	9	GATTGACCACAGTCCC	GTGGTCAATCGGGACT	5	CACGCACGCA	GCGTGCGTGT	16	AGATCGGTAG	CCGATCTCTA	4	ATATGGGCGTAGAAGTATGTAAACATGTATAGGT	TACGCCCATATACCTATACATGTTTACATACTTC	15	AAAAGAAGA	TTTTTCTTC	4	AATTATATAA	TTATATAATT	27	GGAGAGAGAGAGAG	TCTCTCTCTCCCTC	56	CAAAAGAACTGTGGG	CAGTTCTTTTGCCCA	4	ATTTATGAA	TAAATTTCA	7	ATACG	TATCG	11	TATTTTGAT	TCAAAATAA	8	AACCTAACCAAACC	GGTTAGGTTGGTTT	9	ATCCTTCGA	TTCGAAGGA	4	CTCTCCTC	GGAGAGGA	10	CATCAA	TGTTGA	13	AGGAGGAAG	CCTCTTCCT	2	AAGAGGAGG	CCTCCTCTT	7	ATAGTTGTAAG	CTTACAACTAT	8	CACCGTTCAATTGGA	GTGTCCAATTGAACG	7	ATATATATAAT	ATATATATTAT	9	AACAAC	TGTTGT	8	AAGAAAAAG	TTTCTTCTT	8	TATACATGTA	palindrome	8	ATAATTT	TAAATTA	14	GAGGTAGAGAGTA	TACTCTCTACCTC	9	ATATATATATGT	TACATATATATA	12	GCAACAACAGCA	TGCTGCTGTTGT	21	AGCAGT	CTGCTA	14	ATGATTCCATTCGAGTCCATTCA	GAATCATTGAATGGACTCGAATG	8							CACGTGACCTTGACCT	GGTCAAGGTCACGTGA	6	CACGTATCTG	TGCAGATACG	5	CGCGTTTTTC	GCGGAAAAAC	5	ATACAAATTAACAAATAT	GTATATATTTGTTAATTT	5
TAGAAA	TTCTAT	3	CACTTATACAAT	GTGATTGTATAA	5	AATAC	TATTG	4	CCTCCT	GGAGGA	8	ATATACGTTCATAC	ATATGTATGAACGT	2				AAAAAAAAAAG	TTTTTTTTTCT	5				AAAAC	TGTTT	34	ACACACACAC	TGTGTGTGTG	145	ATTATTTTTT	TAAAAAATAA	9	GAGAGGAAGAGA	TTCCTCTCTCTC	5	CAACAGCAA	TGTTGTTGC	16	AGAGAGAAAA	TTTCTCTCTT	4	AGCTCGAGAGTTGAAACCAACACGCCGCTGGCCGTCTTT	TCTCGAGCTAAAGACGGCCAGCGGCGTGTTGGTTTCAAC	15	AAAAC	TTTTG	4	AATAAAAATT	TTAATTTTTA	27	AGAGAGAT	ATCTCTCT	56	ATTATAAAT	ATTTATAAT	4	ATTATACTT	TAAGTATAA	7	ATAATTAAT	ATTAATTAT	11	TATATAATATAT	palindrome	8	AAAAATATAA	TATATTTTTT	9	ATAGAGAG	TCTCTCTA	4	CTACTA	TAGTAG	10	CAGCAACAA	TGTTGTTGC	13	AGAGAT	ATCTCT	2	AAAATTA	TTTTTAA	7	ATACCAATAGAA	TCTATTGGTATT	8	ATTCGACACGAACTT	GTGTCGAATAAGTTC	7	ATATATATAAA	TTTTATATATA	9	AAATACT	TTAGTAT	8	AACCATAATTG	TTATGGTTCAA	8	TAAATATATT	palindrome	8	ATAATA	TATTAT	14	GAAAAAAAAA	TTTTTTTCTT	9	ATATATAAC	ATGTTATAT	12	GAGCGA	TCTCGC	21	AGAGAGAGAC	TGTCTCTCTC	14	ATATAAATG	TTATATCAT	8							ATTACT	TAATAG	6	CAATCG	TGCGAT	5	CGCACACG	GTGTGCGC	5	AGCTGAAAACGT	GTTTTCAGCTAC	5
TACGAAA	TCGTATT	3	CACAACA	TGTGTGT	5	AAGTTAAA	TTAACTTT	4	CCGTTGATGGAGCGTCGCTGC	TCAACGGGCAGCGACGCTCCA	8	ATATACATACAT	TATGTATATATG	2				TTATATATATAA	palindrome	4				TAACAA	TTATTG	33	AAATTATTATAC	ATAATAATTTGT	144	ATGATTCCATTCGAGTCCATTCG	GAATCATCGAATGGACTCGAATG	9	GAGAGAGAGACA	TCTCTGTCTCTC	5	ATTTGGACACCGTTT	GTGTCCAAATAAACG	16	AGAGAAGAGAG	CTCTCTTCTCT	4	ACAGAC	TGTGTC	15	TGCTAGTAATAAGTCC	TTATTACTAGCAGGAC	3	TGACCAA	TGGTCAT	26	AAAATATTCTAAGTTAGATTCACG	TAACTTAGAATATTTTCGTGAATC	56	ATGTAAACAA	ATTTGTTTAC	4	ATGTGTGTAT	TATACACACA	7	ACGTCCATAGG	GTCCTATGGAC	11	TATAAATTATAT	TTTATAATATAA	8	AAAAACAA	TTTTTTTG	9	ATAATATA	TATATTAT	4	CTACACA	GTAGTGT	10	ATTAGA	ATTCTA	13	AGAGAGAGG	TCCTCTCTC	2	AAAAATTTCAGAAATTTTCT	TTAGAAAATTTCTGAAATTT	7	AGCACCACC	CTGGTGGTG	8	ATGTGTAT	CATATACA	7	ATAATCCAA	TTATTTGGA	9	AAATAAAAAA	TTTTTTTATT	8	AAAGAATATATTCTTAAAT	TTAAGAATATATTCTTTAT	8	GTCATGCCA	TGGCATGAC	8	AGTACGTAACGTA	TACGTACTTACGT	14	CTTCTCCTT	GAGAAGAAG	9	ATAGATAT	ATATCTAT	12	CTCTCGA	TCGAGAG	21	AGAAAAAA	TTTCTTTT	14	ATAGTA	TACTAT	8							ATATGTA	ATATTAC	6	ATTTCCTTTCACGGAAGAT	TCCGTGAAAGGAAATATCT	5	CCTCCTCCATCTCT	GGAGAGATGGAGGA	5	AGAGAGTG	CTCTCTCA	5
TAAAGA	TCTTTA	3	ATTTCAGCAAA	CTGAAATTTTG	5	AAATTTTGCTG	CAAAATTTCAG	4	CCCTCA	GAGGGT	8	ATAGTAAT	TATTACTA	2				TTAAATAT	palindrome	4				GTTATTAAGGTTCTCCCGTGATCGCTAATAACGCGAAAAC	GTTTTCGCGTTATTAGCGATCACGGGAGAACCTTAATAAC	33	TATTTAAATA	palindrome	143	ATACGTAC	GTATGTAC	9	GAGAGAATA	TCTCTCTAT	5	ATGCTG	TCAGCA	16	ACTACGTACAT	TAGTATGTACG	4	AATGA	ATTTC	15	TCCACA	TGTGGA	3	TATATAC	TATATAG	26	CATCAC	TGGTGA	55	ATGGGTGCGTGG	CCACGCACCCAT	4	ATATTTATTAAA	ATTTTAATAAAT	7	ACGGTGTACAATTTT	TAAAATTGTACACCG	11	TACCGCAATTAT	TGCGGTAATAAT	8	TCAAT	TTGAA	8	ATAACGATGAAA	TCGTTATTTTCA	4	CGTGT	GACAC	10	ATACATACGTAC	TATGTACGTATG	13	AGAGAAGAG	CTCTCTCTT	2	AAAAACAATTTAA	TTGTTTTTTTAAA	7	AGAGGGAGAG	TCTCCCTCTC	8	ATGAACGGTGTCAA	CGTTCATTTGACAC	7	AGTAT	TATAC	9	TTAAAAAAA	TTTTTTAAT	7	TATTAATATA	palindrome	7	GGCGAC	GTCGCC	8	AGGAGGAAG	TCCTCTTCC	14	CTCGCGAGGCAAAGGAGCGC	CTCGCGAGGCGCTCCTTTGC	9	ATAATTATA	TATTATAAT	12	CCCGGCCAGTCAAGGCAAGGAGATAG	CTTGCCTTGACTGGCCGGGCTATCTC	21	ACCTGCACGG	CAGGTCCGTG	14	ATACTATAT	ATATATAGT	8							ATATCCTTTA	GGATATTAAA	6	ATTCTT	TAAGAA	5	CCGCCT	GGCGGA	5	AGACATGGTGTCTTTTGC	CTGCAAAAGACACCATGT	5
GTAGTG	TACCAC	3	ATTGA	TCAAT	5	AAATTTCATA	TTATGAAATT	4	CCCCCCCCTCCC	GGGGGGGGGAGG	8	ATACATATA	TATATGTAT	2				TCGTCATTCTCTTCA	TGACGATGAAGAGAA	4				GAGAAGAA	TCTTCTTC	33	ATCGAACGGT	CCGTTCGATA	143	ATAATAAAT	ATTTATTAT	9	GACGGCAT	TGCCGTCA	5	ATATATAATATA	TATTATATATTA	16	ACGCACACACAC	GTGTGTGTGTGC	4	AAAGATAT	ATCTTTAT	15	TCAGGTTTATAAAAA	TTTATAAACCTGATT	3	TATAATTATATTAA	palindrome	26	AGGGAGGAG	TCTCCTCCC	55	ATATCATC	ATGATATG	4	ATATAGAT	TATCTATA	7	ACGCA	GCGTT	11	GAGAGAGAATGAAAGAGAGT	TCTCTCACTCTCTTTCATTC	8	TATTAAATAAA	TTTATTTAATA	8	AGTCGCGGAATCGG	CCGCGACTCCGATT	4	CGCCGC	GCGGCG	10	AGAACG	TTCTCG	13	AGAAAGAGAA	TTTCTCTTTC	2	TTAAATAT	palindrome	6	AGAGAGTGAGA	CTCTCTTCTCA	8	ATATGTAAATTA	ATATTAATTTAC	7	AGAGAGAAAAAG	TTTTCTCTCTCT	9	TACTAATAA	TATTAGTAT	7	GATTTATTC	TCGAATAAA	7	GAATC	GATTC	8	ACGTAACGTACGTACGTAA	ACGTACGTACGTTACGTTT	14	CGACGT	palindrome	9	AGATG	TCATC	12	ATCAT	TGATA	21	AATAAAATA	TTATTTTAT	14	AGCCGGAAG	TTCCGGCTC	8							ATACATACGTACGTTT	TATGTATAAACGTACG	6	ATGGCG	TCGCCA	5	CCGAT	CGGAT	5	AGAATAAA	TATTCTTT	5
GGTACCATAAATA	TATTTATGGTACC	3	ATTAATATT	TATTAATAA	5	AAACATGTTTT	TTTAAAACATG	4	CCCCCCCCCCCA	GGGGGGGGGGGT	8	ATAATTTTA	TTAAAATTA	2				TATATAATATATA	TATATATATTATA	4				CGTGGTCAATCGGGA	TGACCACGTCCCGAT	33	AATATTTTATAT	TATATAAAATAT	143	AGAGAGAT	TATCTCTC	9	CTTCTC	GAAGGA	5	ATAAATAAAAA	TTTTTTATTTA	16	ACACATTGC	CAATGTGTG	4	AAAAAAAC	TTTTTTTG	15	TATGATATAA	TTATATCATA	3	GAGCGGGA	TCTCCCGC	26	AGAAAAGAGAG	TTTTCTCTCTC	55	ATACAAT	ATTGTAT	4	ATATAAAAT	TTATATATT	7	ACATTTT	TGTAAAA	11	GAAAGAGAGAGA	TCTCTCTTTCTC	8	TAATATATAT	palindrome	8	AGTAGC	GCTACT	4	CGAGAG	CTCTCG	10	ACTATTAT	ATAATAGT	13	ACTATAC	TAGTGTA	2	CTTGAAAATTTCAGAAATTT	TCTGAAATTTTCAAGAAATT	6	AGAGAGAAAGTG	TCTCTCACTTTC	8	ATATATATATATAT	palindrome	7	ACATCGATATATATCGC	TGCGATATATATCGATG	9	CTTAATAT	GATATTAA	7	GAAAAAAAAAA	TTTTCTTTTTT	7	CTCTC	GAGAG	8	ACATAC	TGTATG	14	CGACGCAG	CGCTGCGT	9	AGATACTCA	CTTGAGTAT	12	AGTTTGCAG	CAAACTCTG	21	AATAAAAAAA	TTTTTTTTTA	14	AGAGATTGTG	CTCACAATCT	8							AGGAGG	TCCTCC	6	ATGATGACGACG	CGTCGTCATCAT	5	CAGCGGAGGA	CCGCTGTCCT	5	ACACAA	TTTGTG	5
GCACATACAC	TGTGCGTGTA	3	ATGAGG	CTCATC	5	AAAATTTCAG	TGAAATTTTC	4	CATTAG	TAATGC	8	ATAATTATATT	TTATAATATAA	2				TATATAACAAAATTA	TATATATAATTTTGT	4				CACAC	TGGTG	33	GTTCGATGACCGTTCATTTCC	TGAACGGTCATCGAACGGAAA	142	AGAAGAGGA	CTCTTCTTC	9	CTCTCGC	GAGGCGA	5	AATAATATATT	TATTAATATAT	16	ACAAGTT	TGTAACT	4	TCATAA	TGATTA	14	TAATATAAA	TTTATATTA	3	GAAAACT	TTCAGTT	26	AATAAATAAT	TATTTATTAT	55	ACGAGAGAGGGA	TTCCCTCTCTCG	4	ATAGTTTTTCA	GAAAAACTATT	7	AATATTTATTA	TATTTAATAAA	11	CTCTTCCTTCTT	GAAGGAAGAGAA	8	TAATAATATAAT	TAATTATATTAT	8	AGGTC	GACCT	4	CCGTACCGTA	GGTACGGTAC	10	AATTATTA	ATAATTTA	13	ACGCTCAA	AGCGTTTG	2	CTGCACGCATTC	GAATGCGTGCAG	6	ACACCGTTTATTTGC	CAAATAAACGGTGTG	8	ATATAATTA	TATTAATTA	7	ACATATATTTTAAACTAT	ATATGTATAGTTTAAAAT	9	CTCGATAACGCACGT	GACGTGCGTTATCGA	7	CTTTTTCTCTCT	GAGAAAAAGAGA	7	CGTCA	TGACG	8	AATATTA	TATTTAA	14	CCTTCTTCTCCT	GAGGAGAAGAAG	9	ACGTAAG	TTACGTC	12	ACTGAAATAAATTA	GTTAATTTATTTCA	21	AAAAAAG	TTTTTCT	14	AGAGAGAT	TCTCTCTA	8							AGCATTAAACCA	TGGTTTAATGCT	6	ATATGCAAA	TGCATATTT	5	ATTTTTGTAGAGAGAT	TCTCTACAAAAATATC	5	ACAAGTATATACAAATTG	CTTGTCAATTTGTATATA	5
GCACAT	GTGCAT	3	ATGAATATAGAAT	TATTCTATATTCA	5	TTAAC	TTAAG	3	CAGCCAC	GGCTGGT	8	ATAATACTT	TATAAGTAT	2				TATACATATATA	TATATATATGTA	4				ATATTTAAAT	palindrome	33	CGTCGC	GGCGAC	142	ACAGCCCCGCCG	CGGCGGGGCTGT	9	CTCACTG	GCAGTGA	5	AATAATAATAACAGC	TTATTATTATTGCTG	16	AATTCCTGGTATCGGTCA	GGAATTTGACCGATACCA	4	GGGGGAGAGA	TCTCTCCCCC	14	TAAAACTT	TTTTAAAG	3	CAGGATACGTGCCCGCTCCGGCGGCAGCAC	GAGCGGGCACGTATCCTGGTGCTGCCGCCG	26	TACATACA	TATGTATG	54	ACATACACACAC	GTGTATGTGTGT	4	AGTGAAC	TTCACTG	7	AATATATTA	TTAATATAT	11	CTCTCTCGCTCTCTCTCGCT	GAGAGAGAGCGAGAGAGAGC	8	TAACA	TTATG	8	AGATTGCCC	ATCTGGGCA	4	CCGCAC	GTGCGG	10	AAATTTAA	ATTTTTAA	13	ACGCATCGCG	CGCGATGCGT	2	CTGAGAT	TCTCAGA	6	AATTTCTATTGGT	ACCAATAGAAATT	8	ATAGTAGTA	CTACTATTA	7	ACAGCAGTTGCAACA	TGCTGTTGTTGCAAC	9	CTCACA	TGAGTG	7	CTGTGGTCAATCGTA	GTACGATTGACCACA	7	CGCCGA	TCGGCG	8	AAAGGTTT	AACCTTTA	14	CCTCGCGAGGTGCTTCCTTTG	TCGCGAGGCAAAGGAAGCACC	9	ACCGAA	TTCGGT	12	AACGA	TTTCG	21	GACGACGGC	TCGTCGCCG	13	ACACACGCACGC	CGTGTGTGCGTG	8							AGAGAGCGAG	TCTCGCTCTC	6	ATAGTTA	TTAACTA	5	ATTATGATATAAGA	TTATATCATAATTC	5	AATTACTAT	AATTATAGT	5
GATAGCCGTTC	TCGAACGGCTA	3	ATATATTATT	TAATATATAA	5	TGTACATATATA	palindrome	3	ATTATC	GATAAT	8	ATAATAATAGT	TATTATTATAC	2				TATAAAAAAT	TTTTTTATAA	4				ATATATTTTAA	TTTAAAATATA	33	ATATGTATATAT	TATACATATATA	142	AATCG	TCGAT	9	CTAGTGATT	TAGAATCAC	5	AATAATAAAA	ATTTTTTATT	16	AATGTGTCCAATGTAGAC	GACACATTGTCTACATTG	4	GAGAGAGGGAGAGA	TCTCTCCCTCTCTC	14	GTGGTCAATCGGAAC	TGACCACGTTCCGAT	3	ATATCTACATAAATATCCACTAGGTATCCATACAATATCCAATGA	ATATTCATTGGATATTGTATGGATACCTAGTGGATATTTATGTAG	26	CTCTTCTCTTT	GAGAAGAGAAA	54	ACAGACG	GTCTGTC	4	AGTATTGTCAA	TTTGACAATAC	7	AAAGACATCTT	AAGATGTCTTT	11	CTCTCTCCCTCC	GAGAGAGGGAGG	8	GATTC	TCGAA	8	AGAGGGAGAGAG	TCTCTCTCTCCC	4	CATTAG	TAATGC	10	GGAAGAAGA	TCTTCTTCC	12	ACGAGAAC	GTTCTCGT	2	CGCAA	GTTGC	6	AAGAGAGAGTGG	CACTCTCTCTTC	8	ATAATGT	ATTATAC	7	AAATAGATAT	ATATCTATTT	9	CGAGTGAG	TCACTCGC	7	CTCTCTCTTC	GAAGAGAGAG	7	CAGAGAGA	TCTCTGTC	8	AAACCGTTAA	TTTTTAACGG	14	CCGATCGCACACGGTG	CGTGTGCGATCGGCAC	9	ACATATG	ATATGTC	12	AAAAATAA	TTTTTTTA	21	CTACCACTA	GTAGTAGTG	13	AATATATTT	TATTAAATA	8							AGAAAAAGTGT	TTCTACACTTT	6	ATAGTAAAATATAATA	ATATTTTACTATTATT	5	ATGACGAAG	CTTCGTCAT	5	AATTAAAAT	AATTATTTT	5
GAGAAGAACTTCCCGTTG	TTCTCCAACGGGAAGTTC	3	ATATATATAT	palindrome	5	TATACATTCATACA	TATGTATGAATGTA	3	ATATGGAGG	CTCCATATC	8	AGGAAGAAAGAG	TCCTCTCTTTCT	2				GCACG	GCCGT	4				AGAGCG	CTCTCG	33	ATTACTTCGA	GTAATTCGAA	140	AATAATTA	AATTATTT	9	CGGTCA	TGACCG	5	AATAAAATT	TATTAATTT	16	AATCAGTTGA	GATTTCAACT	4	CTGTACTACTCCTGTACC	TACAGGAGTAGTACAGGG	14	GTAACTTCGGC	TTACGCCGAAG	3	ATAATATTATTA	palindrome	26	CCTCGTCGT	GACGACGAG	54	AATGAGAAA	CTCATTTTT	4	AGGTGATACGGGTCCTAA	TCACCTTTAGGACCCGTA	7	AAAATGTTTTTA	TTAAAAACATTT	11	CGCTCT	GAGAGC	8	GATAATAAT	TTATTATCA	8	AGAGAGAGAC	TCTCTGTCTC	4	CAGAGA	TCTCTG	10	GCCACCACC	GGTGGCGGT	12	ACGAAT	GTATTC	2	CGATG	GCATC	6	AACGACGAC	CGTTGTCGT	8	AGAGAGAGAAG	TCTCTCTCTTC	7	AAATAAAAAA	TATTTTTTTT	9	CAGCAC	GTGCTG	7	CCACAGTTGCTTTTGC	GCAACTGTGGGCAAAA	7	CACTCTCTCA	GAGAGAGTGT	8	AAAAACTTTTT	AAAAGTTTTTA	14	CAGCG	CGCTG	9	ACATATAAT	TATTATATG	12	TTAAAAAAA	TTTTTTTAA	20	CTACCA	TGGTAG	13	AAGGG	CCTTC	8							ACATCG	CGATGT	6	ATACGAGCGC	CTCGTATGCG	5	ATCATCATA	ATGATGATT	5	AATATAATTT	TTATATTAAA	5
GAAGAGGAA	TCTTCCTCT	3	ATATAATCA	ATATTGATT	5	TATAAACATG	TATACATGTT	3	ATAATATA	ATTATATT	8	AGAGTAAG	CTTACTCT	2				GAGGACGAG	TCCTCGTCC	4				AGAGAGAAGAGAG	TCTCTCTCTTCTC	33	AATATAAATGATA	TATTTATCATTTA	140	AAATTATT	TAATTTAA	9	CGGCAGCAGCAGGAC	GCTGCTGCCGGTCCT	5	AAGAAG	TCTTCT	16	AATAG	ATTCT	4	CGCGTCT	GCGAGAC	14	GGAGTGGAGTGAG	TCACTCCACTCCC	3	ACGTGCTCGATTGTCCGTAAGCCGGAGGTACCGCCCGCGAGCGAGTCAGT	TCGCGGGCGGTACCTCCGGCTTACGGACAATCGAGCACGTACTGACTCGC	26	AAGAAAGAG	TCTTTCTTC	54	AATATAATA	ATTATATTT	4	AGAGCAGGAAGAGGA	TTCCTCTTCCTGCTC	7	AAAATATT	AATATTTT	11	CGAGAGAAAGCGAGAAAGAG	CTCTCGCTCTTTCTCGCTTT	8	GAGAGACAG	TCTCTCCTG	8	AGAATCACACTTT	TAAAGTGTGATTC	4	CACCACCAT	TGGTGGTGA	10	CTTTCC	GAAAGG	12	ACAACG	GTCGTT	2	CGACAACGC	GTCGGCGTT	6	AAACCGGTAGAT	TTATCTACCGGT	8	ACGTGGGCAATCGAG	CGATTGCCCACGTCT	7	TATATATATATATATA	palindrome	8	CAGATTCTAAGGAAAATA	TCTGTATTTTCCTTAGAA	7	ATTTGTG	CACAAAT	7	CAATCGCAACGTGAG	CACGTTGCGATTGCT	8	AAAAAAATA	TTTTTATTT	14	CAGCAC	TGGTGC	9	AATATACA	TATTTGTA	12	TCATCACCA	TGATGGTGA	20	CGCCCCC	CGGGGGG	13	AAGGACGAG	CTCGTCCTT	8							AATGCT	TTAGCA	6	ATAAACATAT	TTATATATGT	5	AGTAGC	GCTACT	5	AATAATGGAT	TATTATCCAT	5
GAACAGA	TTCTCTG	3	ATACATATA	TGTATTATA	5	TAGATATA	TATATCTA	3	AGAAT	ATTCT	8	AGAGGAGAA	CTTTCTCCT	2				GAGAGCGA	TCTCGCTC	4				AAGACTGCCGCGCATGCGAGAAGACTCCCAATCACGTGCG	TCGCACGTGATTGGGAGTCTTCTCGCATGCGCGGCAGTCT	33	CGTCACGAGGGGGGGTGA	CGTGACGTCACCCCCCCT	138	AAATTATATT	AATATAATTT	9	CGGAGAGA	CGTCTCTC	5	AAATTTAA	AATTTTTA	16	AAGGGA	CTTTCC	4	CGAGGTAAAGACGGCCAGCGGCGTGTTGGTTACTACTCT	GGCCGTCTTTACCTCGAGAGTAGTAACCAACACGCCGCT	14	GGACACCTCACGATT	GTGTCCAATCGTGAG	3	AATAATTATA	ATAATTATTT	26	AAAGAAGAAG	TTCTTTCTTC	54	AATAGGG	TTCCCTA	4	AGAGAGAGAGAAAG	TCTCTCTCTCTCTT	7	AAAAAC	TTTTGT	11	CGAGAAAAG	TCTCGCTTT	8	GAGAGAAGAGA	TCTCTCTTCTC	8	ACTGTGGTCAATCGGG	CGATTGACCACAGTCC	4	ATGAAG	TCTTCA	10	CTCTCTCTCTCC	GAGAGAGAGGGA	12	AATTGA	ATTTCA	2	CCTCA	TGAGG	6	AAAATTA	TTTTTAA	8	ACACATACATAC	TATGTATGTGTG	7	TATATATA	palindrome	8	CAACGTGGTCAATCG	CCACGTTGCGATTGA	7	ATATAATTA	ATTATATTA	7	CAATATA	TTGTATA	8	TAAAAGG	TTTACCT	13	CAGAGAGA	TGTCTCTC	9	AATAATTT	TATTAAAT	12	TATTATAATA	palindrome	20	ATAATATAAAT	ATTTATATTAT	13	AACGGTGTCGATATG	GACACCGTTCATATC	8							AACGTATATGTATG	CATATACGTTCATA	6	AGTTG	TCAAC	5	AGATATAAGACCGT	CGGTCTTATATCTA	5	AAGAGAG	CTCTCTT	5
CTTCATTT	TGAAGAAA	3	ATAATTAT	palindrome	5	TAATTAAAATA	TATTTTAATTA	3	ACCGCCACC	GGTGGTGGC	8	AGAAATTATAATACT	TTTCTAGTATTATAA	2				CTTCCA	GAAGTG	4				AAATATTAAAT	TTTATTTAATA	33	AATTATATTTAAT	ATTAAATATAATT	138	AAATGTT	TTTAACA	9	CGCACATTTCTTTTA	GAAATGTGCGTAAAA	5	AAAATAAATAT	TATATTTATTT	16	AACGTATATAT	TACGTTATATA	4	CGAAGG	TCGCCT	14	GCGCCCTACTCGC	TAGGGCGCGCGAG	3	AAATATTTTAT	AATATTTATAA	26	AAAACAGTT	GTTTTAACT	54	AAGTGCATA	ACTTTATGC	4	AGAAAGTTGCGGCCCTTGCTGGCCAT	ATGGCCAGCAAGGGCCGCAACTTTCT	7	TCATCA	TGATGA	10	CCACCA	GTGGTG	8	CGGCGG	GCCGCC	8	ACGTCC	GTGGAC	4	ATATATTAAA	TTTAATATAT	10	CTCCGT	GACGGA	12	AATTG	TTCAA	2	CAACCACAAACCAT	TGATGGTTTGTGGT	6	AAAAAAAAAAT	TATTTTTTTTT	8	AATATATAC	TTGTATATA	7	TAGTAA	TATTAC	8	ATTCTAAGTAGAA	TTTCTACTTAGAA	7	ATAATATT	palindrome	7	ATTTATAA	palindrome	8	GAGGAGGATGGA	TCTCCATCCTCC	13	CACACACACG	TGTGCGTGTG	9	AAGTAATAAT	TTATTATTAC	12	TATATAATATAA	TTATATTATATA	20	AGCAGGCA	GCCTGCTT	13	AAAATATAT	TATATTTTA	8							AAAGG	CTTTC	6	AGCGAGTTGTGAGAAT	GCTATTCTCACAACTC	5	AGAGGT	CCTCTA	5	AACGTGAAACGCG	TTCACGTTCGCGT	5
CTGCTA	TAGCAG	3	ATAATAAAT	TATTTATTA	5	GTTAATTAT	TAATTAACA	3	ACACACACATAC	GTGTGTGTGTAT	8	ACGGG	CGTCC	2				CTCTCG	GAGAGC	4				AAATAATAAATA	TTTTATTTATTA	33	AATTATAC	ATAATTGT	138	AAAACAAAAA	TTTTTTGTTT	9	CCTCTTCCT	GAGGAAGAG	5	AAAAAAAAATAAAAA	TTTTATTTTTTTTTT	16	AACAAT	TGTTAT	4	CCTCCTCT	GGAGAGGA	14	GATTACCTTA	TAAGGTAATC	3	AAAAGAA	TTTCTTT	26	CTCCCCT	GGGAGAG	53	AAAGACAGACACAG	GTCTGTCTTTCTGT	4	ACGCA	TGCGT	7	TATTTAAAA	TTAAATATT	10	ATTTATATATA	TTATATATAAA	8	CGCATGCA	TGCGTGCA	8	ACGGAC	TGTCCG	4	ATAATATATT	palindrome	10	CCTCCTCTTCCT	GAGGAGGAAGAG	12	AATTCATAACT	TTAGTTATGAA	2	ATTCGACACCGAAGT	CGGTGTCGAATACTT	6	TATCGAGACGTGCGC	TCGATAGCGCACGTC	7	AACAATAAT	ATTATTGTT	7	GTCTCGATACCGCAC	TATCGAGACGTGCGG	8	ATTCC	GGAAT	7	ATAAATAAT	TATATTATT	7	ATTCGACACGTACG	GTGTCGAATCGTAC	8	CCATCA	GTGATG	13	ATATTAAC	TATGTTAA	9	AAATTGTAGT	TACAATTTAC	12	TAACG	TTACG	20	AGAGGGAGGG	TCTCCCTCCC	13	TACTACTATCTACTTCAGGA	TAGTAGTATCCTGAAGTAGA	7							AAAATAC	TTTTGTA	6	AGATT	TCTAA	5	AGAGGAGGAGA	TCTTCTCCTCC	5	AACCCAATAA	GTTTTATTGG	5
CTCGCCG	GCGGCGA	3	AGTCTAA	TTTAGAC	5	GTTAATGTATA	TATACATTAAC	3	AATGAAA	TTTCATT	8	ACGCATGC	TGCGTGCA	2				CGATGG	CGCCAT	4				AAATAATAAAA	TTTTTTTATTA	33	AAAATATTT	TATTTTAAA	138	TGAAAA	TTTCAT	8	CCGCGC	CGCGGG	5	TATATATTAA	palindrome	15	AAACATTTGTTTAATTTTAAT	ACAAATGTTTATTAAAATTAA	4	CCGATG	GCATCG	14	GAGGGGAGA	TCTCTCCCC	3	GAGAGAGC	TCTCTCGC	25	CGCCGCTATCGCGCGC	CGGCGCGCGATAGCGG	53	AAAAAAAGA	TTTTCTTTT	4	ACGAAATTGTGCAAGAAA	TTTCGTTTTCTTGCACAA	7	TATTATAA	palindrome	10	ATGATG	TCATCA	8	CGCAGT	GCGACT	8	ACCAAC	TGTTGG	4	ACGCACACAC	GTGTGTGTGC	10	CCTACATA	GTATGTAG	12	AATTATTTAAT	ATAATTATTAA	2	ATTAATAAA	ATTAATTTT	6	GTGGGCAATAGTAGCT	TTGCCCACAGCTACTA	7	AAATTT	palindrome	7	GCCAC	GGCGT	8	ATATATACATAC	GTATATATGTAT	7	ACTAACTGACTG	AGTTAGTCAGTC	7	ATTCGACACGAACTT	GTGTCGAATAAGTTC	8	ATTTCATAATG	GAAATCATTAT	13	ATAAATATT	ATTTATAAT	9	AAATATGGA	TTTTCCATA	12	GCAAT	TGCAT	20	AGAGAGATTGC	CTCTCTGCAAT	13	GTCGAAATGAGCGGT	TCGACACCGCTCATT	7							AAAAGAGA	TCTTTTTC	6	AGAGAGAAAA	TTCTCTCTTT	5	AGAAAAATAA	TTTATTTTTC	5	AACATATATA	TATATATGTT	5
CTAATAG	GCTATTA	3	AGGTGGCACG	CGTGCCACCT	5	GTGTGTATGTAT	TACATACACACA	3	AATCGGATCTGTGCGC	CACAGATCCGATTGCG	8	ACATTA	TGTTAA	2				CGATGACAA	TTGTCATCG	4				TATATATATATATATA	palindrome	32	CAGCAA	GCTGTT	137	TACAAGATTAGATATACAATTCAGG	TTGTATATCTAATCTTGTACCTGAA	8	CCGCAA	TTGCGG	5	TAATAATATAATA	TATTATATTATAT	15	AAAACATGTTT	TGTTTTAAACA	4	CCCCGCC	GGCGGGG	14	GAAGAGAAG	TCCTTCTCT	3	CGGAGA	GTCTCC	25	CAACACACACA	TGTGTGTGTGT	53	TTCGAAGC	palindrome	3	ACCGTTTAAA	ACGGTTTTAA	7	TATATAAAAG	TTTTATATAC	10	ATATTCAGAGG	ATCCTCTGAAT	8	CCTCCT	GGAGGA	8	AATGG	TTCCA	4	AATCGGACACAGTAGC	TGTGTCCGATTGCTAC	10	CCGCCGCCG	GCGGCGGCG	12	AATTAG	TTCTAA	2	ATCAACAGG	CTGTTGATC	6	GTCTTCTATCAGG	TGATAGAAGACCC	7	AAATACA	TTTGTAT	7	GATATA	TATCTA	8	ATATAATAAT	ATATTATTAT	7	ACGTTGCGATTGACC	CAACGTGGTCAATCG	7	AGAGAGTGGAG	CTCTCTCCACT	8	ACGTACTT	GTACGTAA	13	AGGCAAAGGAGCACCTCGCG	CGAGGTGCTCCTTTGCCTCG	9	AAAATATT	ATTTTAAT	12	CAGTCG	CTGCGA	20	AATCTAT	ATTATAG	13	GGGAGAGAGA	TCCCTCTCTC	7							TTAAGAC	TTAAGTC	5	AGAGAAG	CTTCTCT	5	AATTACAT	ATTATGTA	5	AAATTTAT	palindrome	5
CCGTTAAAGTGTTAACGGTG	TTTAACGGCACCGTTAACAC	3	AGAGAGAAAGAG	TCTCTCTTTCTC	5	GGATTGAGCAGTGCAGA	TGCTCAATCCTCTGCAC	3	AATACGA	TCGTATT	8	AATTTA	palindrome	2				CCCCG	GCGGG	4				CCCCACC	GGGTGGG	32	ACACATTGCACACATG	TGTCATGTGTGCAATG	137	GGGAAA	TCCCTT	8	CCACTACCA	GTGGTGGTA	5	CCCCCG	GGGGCG	15	TATGAAATCT	TTCATAAGAT	3	ATGGTCAAGT	CCATACTTGA	14	GAAAAAAAA	TTTCTTTTT	3	CCCCCCCCCT	GGGGGAGGGG	25	ATATAAAAAA	ATTTTTTTAT	53	TATAC	TATAG	3	ACCCGTTT	GTAAACGG	7	GCGATG	TCGCCA	10	ATATTAATATATAAT	TTAATATATTATATA	8	CAGCACCAC	TGGTGGTGC	8	AATCGGACACAGTGCC	ATTGGCACTGTGTCCG	4	AACGA	CGTTT	10	CATACATA	GTATGTAT	12	AATATTGTGA	TATTTCACAA	2	ATATATCT	TATATAGA	6	GATCGACGGAGAACGAGC	GCTCGTTCTCCGTCGATC	7	AAAGAAGAAA	TTCTTTTTTC	7	GAGAGAGAAAGAGAGA	TCTCTCTTTCTCTCTC	8	ATAGATATAG	TATCTATCTA	7	ACGGTGTCGAATA	ATTCGACACCGTT	7	AGAATTTCAACTT	GAAATTCTAAGTT	8	ACGTACGTACGTACGTACGTACGTA	ACGTACGTTACGTACGTACGTACGT	13	AGATG	TCTCA	9	AAAAATGTCTCAGTCC	GAGACATTTTTGGACT	12	ATAAATATTTAT	palindrome	20	AATAG	CTATT	13	CCTGATATTTATTGGCGCACAGCAA	CTGTGCGCCAATAAATATCAGGTTG	7							GCAGCC	GCTGCG	5	AGAAAAAGTGC	TTTTTCTGCAC	5	AATATTTT	ATTAAAAT	5	AAATAAAATAAA	TTTTATTTTTTA	5
CCACCGCCG	GGTGGCGGC	3	ACTTATTAT	TATAATAAG	5	GCCGTTAAAGTGTTATCGGT	TTTAACGGCACCGATAACAC	3	AAGGT	CTTAC	8	AATTGTATAT	TTATATACAA	2				CATTACTTGGG	TAATGCCCAAG	4				CACCCC	GGGGGT	32	AATGCGAAGT	ATTACTTCGC	136	GCGCTGTGTCCAATC	TGGACACAGCGCGAT	8	CCACCATCA	GGTGGTGAT	5	CACATATTATAT	TATAATATGTGA	15	TATATAAA	TATATATT	3	ATCCTC	GGATGA	14	CTACAC	TGTAGG	3	CACACACACA	TGTGTGTGTG	25	AGAGAAGAAAG	TTCTCTCTTTC	53	TAGAATTA	TATAATTC	3	AATATTATT	ATTAATAAT	7	ATTATAAAT	TATTTATAA	10	ATATAATATAGCA	TATATTATATTGC	8	ATATATAAATT	TATATATAATT	8	AATCA	TTTGA	4	AACCGGGT	ACCCGGTT	10	ATATAAATT	TTATATAAT	12	AATAACAAT	TGTTATTAT	2	ATATATATACATAT	ATATATATATGTAT	6	GACGCC	GTCGGC	7	AAAATGTAA	TTTTTTACA	7	CTCAGTCA	TGACTGAG	8	AGGAGCTA	TCCTTAGC	7	ACCGACCATGGTACTTT	TACCATGGTCGGTAAAG	7	AGAACGAG	TTCTCTCG	8	ACGTAACGTTAACGTT	palindrome	13	AGAGGTGG	CCTCTCCA	9	TAGTGACTAC	TCACTAGTAG	11	AGGGCG	CCTCGC	20	AAATTTAT	palindrome	13	CCTCAT	GATGAG	7							GCAAT	TTGCA	5	ACTCCTGTGCCAGGAATT	CCTGGCACAGGAGTAATT	5	AATATACATTAC	GTAATGTATATT	5	AAAAATTTTCAA	AAAATTTTTTTG	5
CCAATCGTGCCGTGT	GGCACGATTGGACAC	3	ACTATATTATAC	AGTGTATAATAT	5	GATTTGA	TCAAATC	3	AACAAAAAAA	TTTTTGTTTT	8	AATTATAATTAT	palindrome	2				CACGGT	GACCGT	4				CAACTGAACAGGTTGCATCTTTCTGTGTC	CTGTTCAGTTGGACACAGAAAGATGCAAC	32	GAACGGTCATCGAACGGAATT	GTTCGATGACCGTTCAATTCC	133	GCACGATTGGACAC	TGCGTGTCCAATCG	8	CCACACA	TGTGTGG	5	ATTTTTC	TGAAAAA	15	TATAAATTA	TATATAATT	3	ATATATTG	TATCAATA	14	CGTGGTCAATCTGAAC	TGACCACGGTTCAGAT	3	ATACGTGT	TACACGTA	25	AAATTAT	AATTTAT	53	GTTGCA	TGCAAC	3	AATATATTTA	palindrome	7	AATATAC	TTGTATA	10	ATAATTATTAT	ATTATATAATA	8	ATATAGAACAT	TATATGTTCTA	8	AATATTATT	TAATATTAA	4	AAATTAATA	ATTTTATTA	10	ATAGC	ATGCT	12	AATAAATATG	TTTATTCATA	2	ATATAGATA	TCTATATTA	6	CGGAAA	TTTCCG	7	AAAAGTATATT	CTTTTAATATA	7	CGTTCAG	GCTGAAC	8	AGAGCTAG	CTCTCTAG	7	ACATATATTA	ATGTTAATAT	7	ACTCATTC	GAATGAGT	8	ACCTAA	GTTTAG	13	AGAGATAGAG	TCTCTCTATC	9	GGGATGACTCACC	GGTGAGTCATCCC	11	AGGAGGG	CCTCCCT	20	AAAATATATT	AATATATTTT	13	CCTCAA	TTGAGG	7							GACTGC	TCGCAG	5	ACTCCT	AGGAGT	5	AAGGAGAGAC	CTCCTTGTCT	5	AAAAAAGTAA	TTTTTTACTT	5
CACTTATACAAT	TGTATAAGTGAT	3	ACGGGG	TCCCCG	5	GAGCAAAT	TTGCTCAT	3	AACAAAAAA	TTTTTTTGT	8	AATGTAATAT	CATTATATTA	2				ATTAATAGA	TTCTATTAA	4				ATTTAATATATAT	TATATATTAAATA	32	ATATAATTGTA	TACAATTATAT	133	GACGCGA	GTCTCGC	8	ATAATGATA	ATCATTATT	5	ATAATATAAAT	TTATATTATAT	15	TACGACTCCAACGAC	TCGTTGGAGTCGTAG	3	AGAAAGAAA	TTCTTTCTT	14	CGACT	TCGAG	3	ATACATA	TGTATTA	25	GCCTTAGTTGGCTGGACAGTCTT	TGTCCAGCCAACTAAGGCAAGAC	52	GCGCGA	TCGCGC	3	AATAATGTCATGTGTGCAATGTGTATGTGCGC	TTGCACACATGACATTATTGCGCACATACACA	7	AACGAC	CGTTGT	10	ATAAATAAAAT	ATTTTATTTAT	8	ATAGATAG	CTATCTAT	8	AAGCTATAT	ATATAGCTT	4	AAATAATAAT	TTATTTATTA	10	AGATATT	TATCTAA	12	AAGGCGTAGC	ACGCCTTGCT	2	ATATAAC	TTATATG	6	CCATAATCGAA	TATGGTTCGAT	7	AAAAAATTAA	TTTTTTTTAA	7	CGAGAGAGA	CTCGTCTCT	8	AGAGAGAGGG	CTCTCTCTCC	7	ACAATG	ATTGTC	7	ACACAA	TGTGTT	8	ACCCGTTTA	GGTTAAACG	13	AGAGAGAAAAAG	TCTCTCTCTTTT	9	GGAGAGA	TCTCTCC	11	AGCGGCGGC	CCGCTGCCG	20	TAGAAATTA	TATAATTTC	12	CCGTCGG	GCCGACG	7							GAATAC	TATTCG	5	ACTAA	TTAGT	5	AAACGGGTCTGTAATTCGG	GACCCGTTTCCGAATTACA	5	TGTTATAAAATAG	TTTATAACACTAT	4
CAATTAA	TTAATTG	3	ACAGGAGTAATTCCTGGC	TACTCCTGTGCCAGGAAT	5	GACGAAGAA	TCTTCGTCT	3	AAATAC	TATTTG	8	AATCCATTC	AATGGATTG	2				ATGAATA	ATTATTC	4				ATCTTGTCTTCACTGACTGGATCTCGATCAC	CAAGATGTGATCGAGATCCAGTCAGTGAAGA	32	ATATAAAATAATA	TTTTATATTATTA	133	GAAGAT	TCTTCA	8	ACGCA	TTGCG	5	ATAAAATAAAAT	TTTATTTTATAT	15	TACATATTACG	TATGTACGTAA	3	AGAAAGAA	TTTCTTTC	14	CGAAGC	GGCTTC	3	ATAATTATGGCTGTACAGTTTATATATTTGTCTGCGTAGCT	CCATAATTATAGCTACGCAGACAAATATATAAACTGTACAG	25	CGACGACGGCTCTTAAGATTCGACCAG	GCCGTCGTCGCTGGTCGAATCTTAAGA	52	GCGCAGTC	TGCGCGAC	3	AATAAATTA	ATTTAATTT	7	AACAAACGTG	GTTCACGTTT	10	AGAGGAGAGA	CTTCTCTCCT	8	ATACAAT	TTGTATA	8	AAGCGGAGTCGCGG	CTCCGCTTCCGCGA	4	AAAGTTA	TTTTAAC	10	AGAGAGAC	TCTCTGTC	12	AAGGAA	CCTTTT	2	ATACTTAT	TATATAAG	6	CAACGTGAGCAATCG	TTGCTCACGTTGCGA	7	TATATGTACA	palindrome	6	CCAACTC	TTGGGAG	8	AGAACTCTGGC	GAGTTCTGCCA	7	AATCT	ATTAG	7	AATATATATAA	TATATATATTT	8	ACCCGGGTT	GGTAACCCG	13	AGACAGAGAG	TCTCTCTCTG	9	GCCGTATTGCACACACA	GTGTGTGCAATACGGCT	11	AGAGAGAGAGGG	TCTCTCTCCCTC	20	GAGAAATTTAAAGAAACTGC	TAAATTTCTCGCAGTTTCTT	12	CCGGG	GCCCG	7							GAACAC	TGTTCG	5	ACGAACGTAAA	TTTTACGTTCG	5	AAAAGATAA	TTTATCTTT	5	TGTTAAATCATC	TTTAACAGATGA	4
CAAGACGAAAAGACG	CGTCTTTTCGTCTTG	3	ACAGAGA	TTCTCTG	5	GAATGAATT	TCATTCAAT	3	AAAAAAAAG	TTTTTTTCT	8	AATATACCA	TTTGGTATA	2				ATCATATCA	ATTGATATG	4				ATATTTATATATTTAT	TATAAATATATAAATA	32	TAAAATATAAT	TATTTTAATTA	132	GAAAAACCGCCGC	TCGCGGCGGTTTT	8	ACGAT	CGTAT	5	AGGTTT	TAAACC	15	TAAATAATAA	TTATTTATTA	3	ACTCCGAA	GGAGTTTC	14	CCTCGC	GGCGAG	3	ACATATAC	TGTATATG	25	AGAAGA	TTCTTC	52	GCCCT	GGGCA	3	AATAAAAAAA	ATTTTTTTTT	7	TGAAAAG	TTTTCAC	9	ACGCCG	TCGGCG	8	AGTAGT	TACTAC	8	AACGTTC	ACGTTGA	4	AAAGG	CCTTT	10	AATTATAAT	ATAATTATT	12	AAGATGTAAT	ATTACATCTT	2	ATACATATTA	TTAATATGTA	6	ATTCTCTCTCTC	GAGAGAGAATGA	7	TATAGATA	TATCTATA	6	CAGTCGCTCTCGACG	GACTGCGTCGAGAGC	8	ACACG	CGTGT	7	AATATTTAA	TTTAAATAT	7	AATACAAT	ATTGTATT	8	AACGTTAACGGT	TACCGTTAACGT	13	ACGGGACGCG	GTCCCGTCGC	9	GCAAC	GTTGC	11	AAATAACT	TTTAGTTA	20	CTCACACACA	GTGTGTGAGT	12	CCACGG	CGTGGC	7							CTCGAAT	TCGAGAT	5	ACATGACATATAT	TATATATGTCATG	5	TATATAATTA	palindrome	4	TATTTAAATA	palindrome	4
ATTTTC	TGAAAA	3	ACACGT	TGTACG	5	GAAGGC	GCCTTC	3	TATAAT	palindrome	7	AATAATATTA	TTATTTAATA	2				ATATAG	ATATCT	4				AGTATTCATAT	CTATATGAATA	32	ATAATATATTA	TATATTATTAA	132	CTCCAT	TGGAGA	8	ACGAGGACG	TCGTCGTCC	5	AATTCTAATTCA	GAATTAGAATTT	15	GTCCACATTGACACATT	TGTGGACAATGTGTCAA	3	AATTTA	palindrome	14	CCAATTCATCGTTCAGTT	GATGAATTGGAACTGAAC	3	ACAATGTGTGTGTGCGAGTACGT	CGCACACACACATTGTACGTACT	25	AATATATAA	ATTTTATAT	52	GCCACC	GGTGGC	3	AAGTTTATAA	TTTTATAAAC	7	TAGAC	TCTAG	9	ACACGCAC	TGTGTGCG	8	AGCAT	ATGCT	8	AAATG	TTTCA	4	AAACGGGTA	TTTACCCGT	10	AACATAT	TTATATG	12	AAGAAAAT	TATTTTCT	2	ATACACATTATACAC	ATGTGTATAATGTGT	6	ATTCTACACCGTACG	GGTGTAGAATCGTAC	7	TATACTAACATA	TATATGTTAGTA	6	CAGCTC	CTGGAG	8	AATTATATA	TATATAATT	7	AATATAAC	ATATTGTT	7	AATAATATTAA	TTATTTTAATA	8	AAACGTTTAAAA	TTTTTTAAACGT	13	ACCAGTTTTTCGGCATTTAA	TTTAAATGCCGAAAAACTGG	9	GAATAT	TATTCA	11	GTCGAGACGAAAGCAACACGCCGCGATCGTACGTAGAC	TACGATCGCGGCGTGTTGCTTTCGTCTCGACGTCTACG	19	CGATGC	GCATCG	12	CATCGA	GTCGAT	7							CTCCTT	GAGAAG	5	ACAGACGGACAC	TGTGTGTCCGTC	5	TACAAT	TGTAAT	4	TATAGA	TATATC	4
ATTATAGATAATA	ATTATCTATAATT	3	ACACATATAT	ATGTGTATAT	5	CTCGTTCTC	GAGGAGAAC	3	GTTATTAGG	TAACCCTAA	7	AATAAAATAT	TTTTATTATA	2				ATACAAAG	TATCTTTG	4				AATTATTATATT	ATATAATAATTA	32	AATATATATAAT	TATTATATATAT	132	CTCACT	GAGTGA	8	AATTCTACAT	GAATTATGTA	5	AATAGTTCTGTCAA	ATTTTGACAGAACT	15	GTCACTTAAACT	TGACAGTTTAAG	3	AACGCT	GCGTTA	14	CATATATGTATAAATA	TATGTATTTATACATA	3	TTATAATAAT	TTATTATAAA	24	AACGAACGA	TCGTTCGTT	52	GAGAGT	TCTCAC	3	AAGTAAAA	TTTACTTT	7	TAAGATATCT	palindrome	9	AATTTATTATA	ATTTATAATAA	8	AGCAACAAC	TTGTTGCTG	8	AAATCAATACCA	TGATTTTGGTAT	4	AAACCGTT	ACGGTTTA	10	AAATGTT	AACATTT	12	AAGAAAAGAAGG	CCTTCTTTTCTT	2	ATACACATAT	ATATATGTGT	6	ATTCGACACCAATTT	CGAATAAATTGGTGT	7	TACATATAA	TATATGTAT	6	CACCAATTTATTCGA	CGAATAAATTGGTGT	8	AATATGTACATT	ACATATTAATGT	7	AACTTAATACAT	AGTTATGTATTA	7	AATAATAGA	TTATTTCTA	8	TTAAACC	TTTAAGG	12	AAGGAGAG	TTCTCTCC	9	CGTTATACTATACATA	TATGTATAGTATAACG	11	GTACATAC	GTATGTAC	19	CGATGACGA	TCGTCGTCA	12	CAGGC	GGCCT	7							CTCACC	TGAGGG	5	ACACGTACAT	TGTACGTGTA	5	GTTTATTAAAC	TAAACGTTTAA	4	TACGACGAC	TCGTAGTCG	4
ATTAAATGT	TACATTTAA	3	ACAATAT	TATATTG	5	CTAATTCATAA	TTATGAATTAG	3	GGTATTGACACTGGTGTC	TCAATACCGACACCAGTG	7	AAGGT	CTTAC	2				AGTTAAAA	TTAACTTT	4				AATATATATATAAT	TATTATATATATAT	32	TTAAATAAAATA	TTATTTAATATT	131	CGCTT	GCGAA	8	AATATATA	ATATATTT	5	AAGAG	TCTCT	15	GTAATATAC	TATTACGTA	3	AAAACTTTTAAAAAACTAGAA	TTAAAAGTTTTTTCTAGTTTT	14	ATGTGTGCAATAATGTC	TTGCACACATGACATTA	3	TATAATTAAT	palindrome	24	AAAAAAAAAAGA	TTTTTCTTTTTT	52	GACAGACGACACA	TGTCTGTGTCGTC	3	AAATATAAGTATA	TATTTTATACTTA	7	TAACCG	TACGGT	9	AATTTAA	TTTTAAA	8	AGATAGAGAGAG	CTCTCTCTATCT	8	AAAGACGTCAAA	GACGTCTTTTTT	4	AAAATTTTTA	palindrome	10	AAACTAGATGGGAA	ATCTAGTTTTTCCC	12	AAGAAAAAG	CTTTTTCTT	2	ATAATAAATA	TATTATTATT	6	ATCATTTAA	TTAAATGAT	7	TACATAATA	TATGTATAT	6	ATTCGACACGTACG	CGTGTCGAATCGTA	8	AACTAAATATTA	TAATATTTAGTT	7	AACTAA	TTTTAG	7	AATAATAAAT	ATTTATTATT	8	TATTATGATAAA	TTTATCATAATA	12	AAAAATAAAA	TTTTATTTTT	9	CGCACACACACA	GTGTGCGTGTGT	11	CTTAA	TTAAG	19	CGACAA	GTCGTT	12	CAGACGGA	GTCTGTCC	7							CGTCGTAGTGC	TACGACGGCAC	5	ACACAA	TGTTTG	5	GGACACAGTCTCGATC	GTGTCCGATCGAGACT	4	TAATTATATC	TAGATATAAT	4
ATTAAATATTTA	palindrome	3	AATTATTCAT	TATGAATAAT	5	CTAATGCCCA	GGGCATTAGT	3	GGGCA	TGCCC	7	AACTTATAT	ATAAGTTAT	2				AGATATATT	ATATCTAAT	4				GAGGGGGG	TCCCCCCC	31	ATAATTCCTCGTTCGCTGTGAATCTCCGCAAGGCGGTTCGCGA	CGAACCGCCTTGCGGAGATTCACAGCGAACGAGGAATTATTCG	131	CCTAACCTTAC	GGGTAAGGTTA	8	AAGGTC	CTTGAC	5	AAAATATATT	TTTTAATATA	15	GGGAAAGCAACACGCG	GTGTTGCTTTCCCCGC	3	GTTAGCGTA	TAACTACGC	13	ATGTAATAAT	ATTACATATT	3	CGTTCAATAGCCGTTCGATAGC	CTATCGAACGGCTATTGAACGG	24	AAAAAAAAAAAT	TTTTTTTTTTTA	52	GAATGGATGCA	GCATCCATTCT	3	AAAGTTTAAA	TTTAAACTTT	7	GTGAAC	TTCACG	9	AATAAAATTCACGT	TTTTATTACGTGAA	8	AGAAGGAGG	CCTCCTTCT	8	AAACGTATAAT	ATTATACGTTT	4	AAAATGATC	ATTTTGATC	10	TTATAAAAA	TTTTATAAT	11	AAATTTTAAT	TTTATTAAAA	2	AGCAGCGGT	CGCTGCTAC	6	ATATATACTATT	GTATATATAATA	7	TAAGTAAA	TATTTACT	6	ATCTTATAAT	TATAAGATAT	8	AACTA	TTAGT	7	AAATGAT	TTTATCA	7	AACATATTT	ATATGTTAA	8	TATATATA	palindrome	12	AAAAAACAAAA	GTTTTTTTTTT	9	CACGGTGTCGATTGGA	GTGTCCAATCGACACC	11	CGTTCATCGTGTGCTGGTTATTATTAGTTATTTAAAAACCAGAGG	TTTTTAAATAACTAATAATAACCAGCACACGATGAACGCCTCTGG	19	CCTCTG	GCAGAG	12	CACGAGCAC	CTCGTGGTG	7							CGTCGCCGT	GGCGACGAC	5	AATGAA	TTTTCA	5	GATGAG	TCATCC	4	TAATAATTACTTT	TTATTAAAAGTAA	4
ATTAAAAATAC	TAATGTATTTT	3	AATTAACGTAAA	ATTTTTACGTTA	5	CGTTCC	GGGAAC	3	GATCGC	palindrome	7	AACCTAACCCAACCCAACCT	AGGTTAGGTTGGGTTGGGTT	2				AGAGAT	TCTATC	4				CAAGG	CCTTG	31	AGTAATGCCCA	TGGGCATTACT	131	CCGGTG	GGCACC	8	AAGCTCG	TCGAGCT	5	TTAAATTATAA	TTTAATTATAA	14	GGACACATTGTGCACATT	TGTGTCCAATGTGCACAA	3	GCAGAA	TCTGCT	13	ATATATAATA	ATTATATATT	3	CCCAATCGGACACAGA	TGTGTCCGATTGGGTC	24	GAGAGAGAAGAGAA	TTCTCTCTCTTCTC	51	CTTCTTCTTCCT	GAGGAAGAAGAA	3	AAACTA	TTTAGT	7	GGTAC	GTACC	9	AATAAAATATAA	TATATTTTATTT	8	ACTGTTATA	TATAACAGT	8	TGTCCGATGGAATCTG	TTCCATCGGACACAGA	3	AAAACGGTTT	TTTAAACCGT	10	TGGGAAGAACTATG	TTCTTCCCACATAG	11	AAATTTTA	palindrome	2	AGACAAGGAG	CTCCTTGTCT	6	AGTAA	CTTTA	7	GGAAA	TTTCC	6	ATCTAATTAG	palindrome	8	AAATATTTAT	palindrome	7	AAAAACACATTT	AAATGTGTTTTT	7	AAATACAAAA	TTTGTATTTT	8	GGCCCC	GGGCCG	12	GACGATGAC	TCATCGTCG	8	ATCAATC	TGATGAT	11	CGATCAA	TGATCGT	19	CATCAC	TGGTGA	12	CACACACGCG	GTGTGTGCGC	7							CCACGTTGCAATTGA	CGTGGTCAATTGCAA	5	AATGA	ATTTC	5	GAGAAAGAGGAAGG	TCTCCCTTCCTCTT	4	GTCGAC	palindrome	4
ATGGAAATGGAC	ATTTCCATGTCC	3	AATATAAAAA	TTTTTTTATA	5	CGGCTC	GGAGCC	3	GAGCTGCCCC	GGGGCAGCTC	7	AAATAAAATAT	TTATTTATATT	2				AGAGAGAGAAG	TCTCTCTTCTC	4				ATATTTATTAA	TTTAATAAATA	31	AAATTTAAATTTTT	AATTTAAAAATTTA	131	CAGGCTTCGA	TGTCGAAGCC	8	AAGATA	TATCTT	5	TGGAAGCAACAGCGCACCCGATGG	TGTTGCTTCCACCATCGGGTGCGC	14	GCACGGTGAAC	TTCACCGTGCG	3	GCACT	TGCAG	13	ATATATAAAT	TTATATATAT	3	CAATCGGACACAGTCC	TGGGACTGTGTCCGAT	24	ATATTATAAA	TTTATAATAT	51	CTCTCTCTCCCC	GAGAGGGGGAGA	3	AAAATATTT	ATTTTAAAT	7	GAGAGAA	TCTTCTC	9	AAATTGA	ATTTTCA	8	ACACACATAC	TATGTGTGTG	8	TCTTACAA	TTGTAAGA	3	TTTTTAAAAAC	TTTTTAAAAAG	9	TGGGAAAAAGA	TTCCCATCTTT	11	AAATTGAAGGTA	ACCTTCAATTTT	2	AGAAGGAGAG	CTCTCTCCTT	6	AGCTCC	TGGAGC	7	GCACGC	GCGCGT	6	ATCATC	TGATGA	8	AAAGAGAGA	CTCTCTTTT	7	TCGAC	TCGAG	6	AAATAAAATA	TATTTTATTT	8	GCTCGTCCAGCGATAAA	TTATCGCTGGACGAGCT	12	CTATG	TAGCA	8	ATATATATATT	TATATAATATA	11	CGAAGA	TCGTCT	19	CAGACCTATCC	GTCTGGGATAG	12	CAAGAAAG	CTTGCTTT	7							CATTACG	TAATGCG	5	AATCATAT	TATATGAT	5	GAAGAT	TCATCT	4	GCATTATTGGACAC	GTGTCCAATAATGC	4
ATGGAA	TTTCCA	3	AATAC	TGTAT	5	CGGCAT	GCCGAT	3	GAGAGGAGA	TCCTCTCTC	7	AAAGAT	TTTATC	2				ACGAACGAAC	GTTCGTGTTC	4				ACGCACACAC	TGTGTGCGTG	31	AAAATATTAAT	TTAATATTTTA	131	CAGACACGACAGA	GTCTGTCGTGTCT	8	AAGAGAGAGG	TCTCTCTTCC	5	GTTCAATAGTC	TTGAACGACTA	14	GATGGATAATG	TCCATCCATTA	3	GAAAGAGAAA	TTTCTCTTTC	13	ATACTACT	TAGTAGTA	3	ATCTCGCTTGCACGTACGCCGCTCGTGCT	GCAAGCGAGATAGCACGAGCGGCGTACGT	24	ACTTCT	AGTAGA	51	CTCTCCCCCC	GAGAGGGGGG	3	AAAAGGG	TTCCCTT	7	GAAGAGGAA	TCTTCTTCC	9	AAATATTTTT	TTAAAAATAT	8	AATTTATTT	ATTAAATAA	8	TCCATCCG	TGGACGGA	3	TTTAAAAAGT	TTTTTAAAAC	9	GTATTC	TACGAA	11	AAATAATAATT	AATTATTATTT	2	ACGTCTTAAAA	TAAGACGTTTT	6	ACAGTCAATATTGCCC	GGGCAATATTGACTGT	7	GATTC	TCGAA	6	ATATACTTAT	TATATATAAG	8	TTAATATA	palindrome	6	TATATAATAT	palindrome	6	AAAGTA	TTTTAC	8	CGGCT	GAGCC	12	CGCCAT	GCGATG	8	ACGTGCACATAC	ACGTGTATGTGC	11	CATTATCAT	TGATAATGA	19	CACCA	GTGTG	12	ATTAGAT	TAATATC	7							CACGCATG	GCATGCGT	5	AAGGTAAATTATCATGG	CATGATAATTTACCTTC	5	GAACA	TTCTG	4	GAGAGAAAAA	TCTCTCTTTT	4
ATCTACAATTATTGACAGTA	GATTACTGTCAATAATTGTA	3	AATAAGTC	TGACTTAT	5	CGATAA	CGTTAT	3	GAATGAATT	TCAATTCAT	7	AAAGACG	CGTCTTT	2				AATTGTATAAA	TTTTTATACAA	4				AATTTATAA	TATAAATTT	31	AGGAATTATTCGCGAACCGCCTTGCGGAGATTCTCAGCGAACG	TTCGCTGAGAATCTCCGCAAGGCGGTTCGCGAATAATTCCTCG	130	CACCA	GTGGT	8	AACTATAAT	AGTTATTAT	5	CTTAAAATGTACTCGTTATATTC	TTTTAAGGAATATAACGAGTACA	14	GAGAGAGAGGGAGG	TCTCTCCCTCCCTC	3	CGAGTT	CTCGAA	13	ATAATATAT	ATTATATAT	3	ATAATATATAATT	TATAATTATATAT	24	AAATAATAT	TATATTATT	51	CGGACCGA	CGTCGGTC	3	AAAACTTTTA	TTTAAAAGTT	7	GAAAG	TCCTT	9	AAAATAAATAAAAA	TTATTTTTTTTTAT	8	AATTGT	TTACAA	8	TAATTA	palindrome	3	TTAAAAAGT	TTTTTAAAC	9	GCGAGAGAGA	TCTCTCTCGC	11	AAATAAGT	ACTTATTT	2	ACCTCGCCATCC	GGATGGCGAGGT	6	ACAATAACA	GTTGTTATT	7	GAGACAGGA	GTCTCTCCT	6	ATAATAATAA	TATTTATTAT	8	TTAAAAA	TTTAATT	6	TATACAAGA	TCTTGTATA	6	AAAATTATT	TAATTTTAA	8	CCTTCC	GGGGAA	12	CCTTTCTCTCTC	GAGAGAGAAAGG	8	ACATATT	ATGTAAT	11	CACACACGCG	GCGTGTGTGC	19	ATTTAA	palindrome	12	ATGGACTCGAATGGA	TCCATTCCATTCGAG	7							ATTTAA	palindrome	5	AAGATGAAG	TCATCTTCT	5	CTGCCG	GCAGCG	4	CTTCCCTC	GAGGGAAG	4
ATCCGTTCGA	GAACGGATTC	3	AATAAATAA	TTTATTTTA	5	CGACCTAACC	GGTTAGGTCG	3	CGTTAATGTGC	TAACGGCACAT	7	AAAGAAAAAAAAGAG	TTTCTCTTTTTTTTC	2				AATTAAAAT	TTTTAATTA	4				AATTAATAAAT	TTATTAATTAT	31	AAATTATTATTA	TAATTTTAATAA	130	CACACT	GTGTGA	8	AAATACA	ATTTTGT	5	CTATCC	GGGATA	14	GAGAAAGAAAGA	TCTTTCTTTCTC	3	CCTCTCTCTCT	GAGAGAGGAGA	13	ATAACAACG	TTATCGTTG	3	ATAAATTT	palindrome	24	AAAGAAGA	TTCTTTTC	51	CGCACG	GTGCGC	3	TATAC	TATAG	6	CGTCATTATTGACCACG	GTCAATAATGACGCGTG	9	AAAAATTAAAT	TAATTTTTATT	8	AATTCAGAT	ATTATCTGA	8	GTGGAA	TTCCAC	3	GTACACACAGGCACAC	TGTGCCTGTGTGTACG	9	CTTTTCCGCAA	GTTGCGGAAAA	11	AAAGGAGAT	CTCCTTTAT	2	AATGTCTTAAG	TCTTAAGACAT	6	AATATTGCAAT	ATTGCAATATT	7	GACGTTGAC	GTCAACGTC	6	AGATAATTCAGATAAACC	TCTGGTTTATCTGAATTA	8	TAATAATTA	TTATTATAA	6	TATAATATAA	TATATTATAT	6	TTAATAAA	TTATTAAT	7	ATTATAATA	TAATTATTA	12	CATCA	TGATG	8	ACACACCC	GGTGTGTG	11	ATTTATATTTA	TAAATATAAAT	19	ATTATTATT	TAATAATAA	12	ATATACATG	ATGTATATC	7							ATAGAGAGAG	CTCTCTCTAT	5	AACTCGCTGTTCTCTC	AGCGAGTTGAGAGAAC	5	CTCGCC	GAGGGC	4	CTTATAAA	GTTTATAA	4
ATATTTAAA	TTTAAATAT	3	AAGTTAAA	TTAACTTT	5	CCCTCCC	GGGGGGA	3	CGGCAGTGTTAACGGCACTTTAA	CGTTAAAGTGCCGTTAACACTGC	7	AAAATATTT	TATTTTAAA	2				AATATATATATATA	TATATATTTATATA	4				AATATTAAATAT	TTATATTTAATA	31	CGCAA	GCGTT	129	ATGCGA	TTCGCA	8	AAAATATT	AATATTTT	5	CAGGTTCTCCGGGCACGC	GGAGAACCTGGCGTGCCC	14	GACGAA	TCGTCT	3	CCGTCC	GGGACG	13	ATAAAAAG	TTATCTTT	3	AGCCGTTCAT	TGAACGGCTA	24	GAGAGAGGAGAGAG	TCTCCTCTCTCCTC	50	CGACGT	palindrome	3	TATAAGTCTAT	TTATAATAGAC	6	CGGGAGAGAT	TCCCGATCTC	9	AAAAATATTA	TTTTAATATT	8	AATTAGTTAC	TAATTGTAAC	8	GCCACT	GGCAGT	3	GATGATGAT	TCATCATCA	9	CGCCGTCGC	GCGACGGCG	11	AAAGATA	TATCTTT	2	AATGAATGA	ATTTCATTC	6	AAGAG	TTCTC	7	GACGA	TCGTC	6	AGATAATCT	ATCTAGATT	8	TAAATAAG	TTTACTTA	6	TAAAAAG	TTTTACT	6	TTAAATAT	palindrome	7	ATTAAAATTAA	TTTAATTTAAT	12	ATTTTGGACTGAGAT	TATCTCAGTCCAAAA	8	AATCGTGCGGTGTCC	CACCGCACGATTGGA	11	ATTCGACACCGCACT	GTGCGGTGTCGAATA	19	ATTAAGATATTT	CTTAATAAATAT	12	ATATAAAA	TTTATATT	7							AGTTAGACTGTCGC	TCTAACTGCGACAG	5	AACCTC	GAGGTT	5	CTCCCTCTCC	GGGAGAGGGA	4	CTCAGC	TGAGGC	4
ATATATATAAA	TTTATATATAT	3	AAATTTA	AAATTTT	5	CCCAT	GGGAT	3	CGATGAATTC	GAATTCATCG	7	AAAAGAAG	TTTTCTTC	2				AAGTTAT	CTTATAA	4				AATATATTATAA	ATATATTTTATA	31	AATCGTTCGTGAACCGCCTTGTGGAGATTCTAGACGAACGAGA	GTTCGTCTAGAATCTCCACAAGGCGGTTCACGAACGATTTCTC	128	ATATATATT	TATATATAA	8	AAAAAATGTGCGCA	GCACATTTTTTTGC	5	ATCTTA	ATTAAG	14	GACAGTATAAGAGAG	TACTGTCCTCTCTTA	3	CCCCCCGCC	GGGGGGGGC	13	AGTGAGAG	CTCTCTCA	3	AATAAATAAT	TATTTATTAT	24	CTCTCCCTCTCC	GAGAGGGAGAGG	50	CCTCTCGCTC	GAGAGGGAGC	3	TATAAGTA	TATATACT	6	CCCCCCCT	GGAGGGGG	9	AAAAAATAAAAT	TTTTTATTTTAT	8	AATGAT	TATCAT	8	GAGAATGAG	TCTCCTCAT	3	CGGGGGCTCGAGCCATGCTT	GAAGCATGGCTCGAGCCCCC	9	CGCCGCT	GCGGCGA	11	AAACGT	TTTACG	2	AATGAA	TTCATT	6	AACGAGCGACCGACGGAG	GCTCGTTCTCCGTCGGTC	7	CTCTCCTT	GAGAGAAG	6	ACGAGA	TCGTTC	8	GTACGTGGTCAAAC	TTGACCACGTACGT	6	GTACGATTGACCAC	TGGTCAATCGTACG	6	TAAATTAAA	TATTTAATT	7	ACGTTACGTTAACGTTT	GTTAACGTAACGTAAAC	12	ATTTATGGATATAT	TATATATCCATAAA	8	AACAGCTATCAAACAGCTATTG	TGTTTGATAGCTGTTCAATAGC	11	ATCTAA	TTTAGA	19	ATATTAATTA	palindrome	12	ATAATATATA	TATTATTATA	7							AGCGAC	GTCGCT	5	AAATCA	TTTGAT	5	CGCGAGTG	CTCGCGCA	4	CTAGCAATAC	GTATTGCTAG	4
ATATATACTACAGAAAAG	ATATATCTTTTCTGTAGT	3	AAATTATGAG	TTCTCATAAT	5	CACTCGC	GGCGAGT	3	CGACGTAGC	GGCTACGTC	7	AAAACTAAAT	TTTTATTTAG	2				AACGGC	GTTGCC	4				AAATTATTAT	ATAATAATTT	31	AAAAAAAC	TTTTTTTG	128	ATATATATATA	TTATATATATA	8	TATACATACATA	TATATATGTATG	4	ATATAAAAATAT	ATATTTTTATAT	14	GAACTTTCTCATCATTCT	GAATGATGAGAAAGTTCA	3	CACTGCCGCGTGTTCCTCCGACTCGTCAGATCAAAGTCC	TGGGACTTTGATCTGACGAGTCGGAGGAACACGCGGCAG	13	AGTATAT	TATATAC	3	AAATAAAATAAAAT	ATTTTATTTATTTT	24	ACTAT	TATAG	50	CCTCCTCTCT	GGAGAGAGGA	3	TACGATAGACGTTCAAAGACG	TTGAACGTCTATCGTACGTCT	6	CCACGCGTCATTATTG	GTGGCAATAATGACGC	9	AAAAAAATATA	TTTTTTATATT	8	AAAAG	TCTTT	8	GAATTGACA	TGTCAATTC	3	CGACGT	palindrome	9	CGACTG	CGCAGT	11	AAACATATGTAT	GTTTATACATAT	2	AAGTAATAA	TTTTATTAC	6	AACCC	GGTTG	7	CTAAAC	TTTAGG	6	ACCAATAGAAATT	TTGGTAATTTCTA	8	GATATATCTCGCAGATC	TGCGAGATATATCGATC	6	CCTAG	GGCTA	6	GAGAAAGAAAGA	TTCTCTCTTTCT	7	AACGTAACGTTACGTAACGT	ACGTAACGTTACGTTACGTT	12	ATTGTATTT	CAATAAATA	8	AAACAACTAA	TTTTTAGTTG	11	ATACATCTCGC	GATGTATGCGA	19	ATATATATAAAT	TATATATATTTA	12	ATAATATAT	TATATATTA	7							AGATAA	ATCTTT	5	AAAATGTAT	ACATTTTAT	5	CGCACCGGCGCC	GCCGGTGCGGGC	4	CGCGAG	CGCTCG	4
ATATAAAATAAA	TATATTTTATTT	3	AAATATTTAT	palindrome	5	CACGAG	TGCTCG	3	CGACGGT	GACCGTC	7	AAAACATATTT	ATGTTTTAAAT	2				AAATTT	palindrome	4				AAATAATAATAA	ATTATTATTTTT	31	CTGCTC	GCAGGA	127	AGTCCGATGA	CGGACTTCAT	8	TATAAAAA	TATTTTTA	4	ATAGTT	CTATAA	14	CTTCTG	GAAGCA	3	CACCAT	GTGATG	13	AGTAATAAA	TTATTACTT	3	TAATATAAAAA	TTATTTTTATA	23	GAGGAAGAG	TCCTCTTCC	49	CCCGT	GGGAC	3	TAACAA	TTATTG	6	CCACGA	TCGTGG	9	TGAAAGAGAATGAAAGAGGG	TTTCATTCTCTTTCACCCTC	7	TGTAAATA	TTTACATA	7	GAACTG	TTCCAG	3	CCTTC	GGAAG	9	CCCTCCCTCT	GGGAGGGAGA	11	AAAAGGAGA	TTTCTCCTT	2	AAGAGAAAG	TCTTTCTCT	6	AAACAC	TGTGTT	7	CGTGGGCAATCGCAACT	TTGCGATTGCCCACGAG	6	ACAACGACG	TCGTTGTCG	8	GAGAGAC	TCTCTCG	6	CCCGCACCA	TGGTGCGGG	6	GAAAAAAAGAA	TTTTTTCTTCT	7	AACGTAACGTACG	CGTACGTTACGTT	12	ATCGACACCGTGTGCG	CGATCGCACACGGTGT	8	AAAATGGAC	ATTTTGTCC	11	ATAAC	ATGTT	19	ATATATATAAA	TTTTATATATA	12	AGGTGGTG	CACCTCAC	7							ACCACACGTGACTTG	GTCACGTGTGGTCAA	5	AAAATATGT	ATTTTACAT	5	CGATGACGC	TCGGCGTCA	4	CGATCG	palindrome	4
ATAGAGAG	TCTCTATC	3	AAAGTAGT	ACTACTTT	5	CACCGG	CGGTGC	3	CGACGACGG	TCGTCGCCG	7	AAAAAC	TTTGTT	2				AAATATTAA	ATTTTTAAT	4				AAAAAATAAAT	TTTTTTATTTA	31	ATATACATGTT	TAACATGTATA	127	AGCCCGT	GCTACGG	8	TAATTATTAA	palindrome	4	ATAATATAAT	ATATTATATT	14	CGCAGAACCA	TTCTGCGTGG	3	ATTTATATA	TTATATAAA	13	AGCACGAAAAGGATG	TCCTTTTCGTGCTCA	3	CTATTACTA	TAATAGTAG	23	CTGTGTCCGTTTCTCA	GAAACGGACACAGTGA	49	CAGACGGACGGACA	GTCTGTGTCCGTCC	3	TAAATATAC	TTTAGTATA	6	CAAATGAATGGTGTG	TTGCACACCATTCAT	9	TATTTAAATATA	palindrome	7	TATTAATAATA	TTAATATATTA	7	GAACGC	GCGTTC	3	CCGCTTTGCGTCT	GAGACGCAAAGCG	9	CCCCGCCCCC	GGGGGGGGCG	11	AAAAGACGA	TCTTTTTCG	2	AACACCTTCGATGTAGGTAGGGCATCATCATCGA	GTGTTTCGATGATGATGCCCTACCTACATCGAAG	6	AAAATAC	TTTTGTA	7	CGTATTCGACACGAA	GTGTCGAATACGTTC	6	ACAACG	GTCGTT	8	GAGAC	TCTCG	6	CCCCCCACCC	GGGGGGGGGT	6	CGGGCGCCCG	palindrome	7	AACGTAACG	CGTTCGTTA	12	ATATTAA	TTTAATA	8	AAAACAT	GTTTTAT	11	AGTATTA	CTTAATA	19	AGGCAAGGCTAACGATCCCGGCCAGTCA	CCTTGCCTTGACTGGCCGGGATCGTTAG	12	AGGAGCCCAGTCTCCATAAACGC	GAGACTGGGCTCCTGCGTTTATG	7							AATTACTTAGATTTAG	TCTAAATCTAAGTAAT	5	AAAATAA	TTTTATT	5	CGACGAGG	CGCCTCGT	4	CCTTCT	GAGAAG	4
ATACTAT	ATAGTAT	3	AAAAGAAA	TTTTCTTT	5	ATTCGGCGAGAACAT	GAATATGTTCTCGCC	3	CCTCCCT	GGAGGAG	7	AAAAAAAGGA	TTTTCCTTTT	2				AAATATATATAAT	TTTATTATATATA	4				TATATATTAATAA	TTAATATATATTA	30	ATAAATTAAAT	TTAATTTATAT	127	AGCAG	GCTCT	8	TAATCGTGTGCCC	TAGGGCACACGAT	4	ATAATAATTT	TATTATAAAT	14	CGCAAGTGAT	TGCGATCACT	3	ATGCCA	TGGCAT	13	AGCACG	TCGTGC	3	CGGTGTCCAATAGTG	TTGGACACCGCACTA	23	CGCCGCGC	GGCGGCGC	49	CAGACAGGA	TGTCTGTCC	3	TAAAAAACGTTTT	TTTTAAAAACGTT	6	ATTATTATA	TAATAATTA	9	TAATAATAATA	TATTATTATAT	7	TATTAAAA	TATTTTAA	7	CTTCTTCCTC	GAAGAAGGAG	3	CCAGG	GCCTG	9	CCCATGCCGCCA	TGGCGGCATGGG	11	AAAAATTATAT	TAATTTTTATA	2	AACAATATAAAT	ATTTATATTGTT	6	AAAAAAAAAAG	TTCTTTTTTTT	7	CGGAGAG	CTCTCCG	6	AATTATAT	palindrome	8	GAGAAAGAGAGAGA	TCTCTCTTTCTCTC	6	CCCCAC	GGGGGT	6	CCAAGACAAGA	TGTCTTGGTCT	7	AACGTAAACGTTA	ACGTTTACGTTTA	12	ATAACAT	TGTTATA	8	AAAAAAAC	TTTTTTGT	11	ACGGACGA	TCGTCCGT	19	AGCGAGAGAG	TCTCGCTCTC	12	AGCAAGGTGGAC	CTGTCCACCTTG	7							AATCACTAG	CTAGTGATT	5	AAAACATATTT	ATGTTTTAAAT	5	CCGTCGCCG	GGCGACGGC	4	CCCACACA	GTGGGTGT	4
ATAATTATAATA	ATTATAATTATT	3	AAAACATCAGACTCC	TTTTGGAGTCTGATG	5	ATTCAA	TTGAAT	3	CCCCCCCCCCA	TGGGGGGGGGG	7	TATATACTAG	palindrome	1				AAATAAAAAT	ATTTATTTTT	4				TAATATTATAAT	TAATTATAATAT	30	AAATTAATATT	TTAATTTAATA	127	ACTCGC	GAGTGC	8	TAAATTTTAAA	TTAAAATTTAT	4	AGGGAGAGGGAG	CCTCTCCCTCTC	14	CCTCTCCCCCTC	GAGAGGGAGGGG	3	ATATTGT	TACAATA	13	AGAGAGAAAA	TTTCTCTCTT	3	CGAAAATGCTCTATGTCCCTCGCGGCGTGTTGCTTTAGGCCTTAAGGAGC	CGCGAGGGACATAGAGCATTTTCGGCTCCTTAAGGCCTAAAGCAACACGC	23	TATTATAA	palindrome	48	CAGACAGAGACACA	TGTCTGTGTGTCTC	3	GGACCG	GTCCCG	6	ATTAATTTA	TTAATTAAA	9	TAAAATATT	TATTTTAAA	7	TATAACAG	TATACTGT	7	CTGTGTCCAATCGGAA	GGACACAGTTCCGATT	3	CAACCG	TGCGGT	9	ATTCGGTCGCGA	CGCGACCGAATT	11	TTTTTAAAAATA	palindrome	1	AAATTTCAG	TTTCTGAAA	6	TAGATATAAA	TTTATATCTA	6	CCTCTC	GAGAGG	6	AATATTATTCAA	GAATAATATTTT	8	GAAAAT	TTTTCA	6	ATTCCAAAGAGGAGG	CCTCCTCTTTGGAAT	6	ATTGGTGATAGAAC	CACCAATGTTCTAT	7	AACGGA	CCGTTT	12	AGGGTTT	CTAAACC	8	TATTAATTAA	palindrome	10	AATTATAAA	TTTTTATAA	19	AGAGCGAG	TCTCTCGC	12	AGAGAGACAG	TCTCTCTCTG	7							AAGAAAGAAA	TTTTCTTTCT	5	AAAAAACGTAAGTACGAACGT	TTACGTTCGTACTTACGTTTT	5	CCGGCA	CGGTGC	4	CATCAG	TGATGC	4
ATAATGTAG	TCTACATTA	3	AAAAATTCTG	TTTTTCAGAA	5	ATTAATTAATA	TATTAATTAAT	3	CCACCAACGGCCAGCGGCCCT	CGTTGGTGGAGGGCCGCTGGC	7	TATATAATATAT	palindrome	1				AAAATG	TTTTCA	4				CACACACACACA	GTGTGTGTGTGT	30	AAATAATAAA	ATTTTTTATT	127	ACGAATATTTAA	ATTCGTTTAAAT	8	GCTTGGCACAGCAGT	TGCCAAGCACTGCTG	4	ACACACACGC	TGTGTGTGCG	14	CCGTCATCGTCG	GACGATGACGGC	3	ACCTCGGGTACTTCTGGT	AGGTACCAGAAGTACCCG	13	ACTATTATAAC	TGTTATAATAG	3	CCCTCCCCC	GGGGGGAGG	23	GACGTCAGA	TGACGTCTC	48	CAGACACAAA	TGTGTCTGTT	3	CTGTTAATAA	TTATTAACAG	6	ATTAATTT	TAATAAAT	9	TAAAAACAAATTT	TTTTAAAATTTGT	7	TACAATTA	TATAATTG	7	CTCTCCCC	GAGAGGGG	3	ATTATATAAT	palindrome	9	ATTATTG	CAATAAT	11	TTTAAATATA	palindrome	1	AAATGAAAT	ATTTATTTC	6	TACTTTATTAAAA	TATTTTAATAAAG	6	CCACGTTGCTTTTG	GCAACGTGGCAAAA	6	AATAAATT	TAATTTAT	8	CGCAGC	TGCGGC	6	ATCTTTTAATA	ATTATTAAAAG	6	ATTCGACACCAGAAT	GTCGAATATTCTGGT	7	AACCTT	GGTTAA	12	AGGGA	CCTTC	8	TACCTA	TATAGG	10	AAGAGGTCGAGG	CCTCTTCCTCGA	19	AGAAATAT	TTTCTATA	12	ACCAGC	TGGTGC	7							AACCTAACCC	GGTTGGGTTA	5	TATATAATAT	palindrome	4	CCCTCCC	GGGGGGA	4	CATACATACA	GTATGTATGT	4
ATAATG	ATTATC	3	TGTATAAATACA	TGTATTTATACA	4	ATGTGATCC	GATCACATG	3	CAACGATGGCGACGG	CGTTGCCGTCGCCAT	7	TATAATTATATATA	palindrome	1				AAAAGAG	TTTCTCT	4				CAATCCTGACCAATCCTGAC	TGGTCAGGATTGGTCAGGAT	30	TTAATATAAAA	TTAATTTTATA	126	AAGGCACTGCCATG	CTTCATGGCAGTGC	8	GCATCCCGAAAG	GGATGCCTTTCG	4	AAATATTTA	TTAAATATT	14	CCCCCCA	GGGTGGG	3	AATGG	TCCAT	13	ACGACT	GTAGTC	3	ATCGT	TACGA	23	CTCTCTTCTTT	GAGAAAGAAGA	48	CACTAC	GTAGTG	3	CTACTA	TAGTAG	6	ATGTAAATA	TATTTACAT	9	GCAACAGCAACC	GGTTGCTGTTGC	7	TAATATAATAA	TTATTATATTA	7	CTCGAACGGT	GAGACCGTTC	3	ATATATATATATA	ATATTATATATAT	9	ATTAAATATAT	TTAATATATAT	11	TTATATATAATATATA	palindrome	1	AAAATTTCTA	AGAAATTTTT	6	GAGAGATA	TCTCTCTA	6	CCACCG	GCGGTG	6	AACCGATATCAG	CGGTTCTGATAT	8	CGAAA	GTTTC	6	ATCTAAATT	TAGATAATT	6	ATCGTTAA	TTAACGAT	7	AAAAATTTTT	palindrome	12	AGAAGAAAGAGG	TCTTTCTTCTCC	8	GTGCGCAATTGAACT	TTGCGCACAGTTCAA	10	AACCCCAT	GTTATGGG	19	ACGTTGCAATTGGCC	CAACGTGGCCAATTG	12	ACAAGGCTGCTGAGCGCCGATACA	AGCCTTGTTGTATCGGCGCTCAGC	7							AAAACGATA	TATCGTTTT	5	GTTACCATTATAGATAA	TAATGGTAACTTATCTA	4	CACCGCCAC	GTGGCGGTG	4	CATACACA	TGTGTATG	4
ATAATATAATAT	TATTATATTATA	3	TAGTAATAG	TATTACTAC	4	ATGTAATAAC	TTATTACATG	3	ATGCC	CATGG	7	ATTAATTAAT	palindrome	1				AAAAAAAATTT	TTTTTTTTAAA	4				ATTTATATAA	palindrome	30	CTATTACTATCTCGCTCGCTC	GAGCGAGATAGTAATAGGAGC	126	AAATCATATG	ATGATTTCAT	8	GCAACAATAATAATG	TTATTATTGTTGCCA	4	AAATAATAATA	TATTATTTTAT	14	CATCGACCAATA	TCGATGTATTGG	3	AATAGTAGT	TACTATTAC	13	ACCGGTCAGTTGCAC	GTGTGCAACTGACCG	3	AAATTATTA	AATTTTAAT	23	AAGAGAGAGAGAAG	TCTCTCTTCTTCTC	48	CACGT	TGACG	3	CGGTAACAG	GTTACCGCT	6	ATATATATATATATATAT	palindrome	9	GATAGAAGACCCT	TCTATCAGGGTCT	7	TAAGAAA	TATTTCT	7	CGCGAACG	GCGCGTTC	3	ATAAAAAAAT	TTTTTATATT	9	ATACATA	TTATGTA	11	TATTATATAATA	palindrome	1	AAAATAATT	AATTATTTT	6	GAGAACGAGA	TCTCGTTCTC	6	CACGAC	TCGTGG	6	AAATTT	palindrome	8	CCTAGGCTCTTATGCCAA	CTAGGTTGGCATAAGAGC	6	ATCATATCAT	TGATATGATA	6	ATCATTATC	GATAATGAT	7	AAAAAACTTT	TTTTAAAGTT	12	AAGTAA	CTTTTA	8	GGCAC	GTGCC	10	AAATTTATT	TAAATTTAA	19	AATTATTAA	AATTTTAAT	12	AATTATATTG	TAATTCAATA	7							AAAAAATAAA	TTTTTTATTT	5	GTGTGCAAATGAACG	TGCACACCGTTCATT	4	CAATCCC	TTGGGGA	4	CATAATATTAT	GATAATATTAT	4
ATAAATAATT	ATTATTTATA	3	TAGTAACAGTA	TGTTACTATAC	4	ATGTA	TTACA	3	ATCGAGTCTGTGTCCA	TCGATTGGACACAGAC	7	ATATATGCAT	palindrome	1				TATATTAATATA	palindrome	3				ATTATAAATA	ATTTATAATT	30	ATAATATTTTA	TAAAATATTAT	126	AAAATAATA	TTATTATTT	8	GAATTTT	TCAAAAT	4	AAAAAAATTAA	ATTTTTTTTTA	14	CATCAA	TGTTGA	3	AAACGCG	CGCGTTT	13	ACCATCATC	TGGTGATGA	3	TAGGACACGCGAA	TCGCGTGTCCTAT	22	GTATATAAAA	TATACTTTTA	47	ATTCCTAAAT	TATTTAGGAA	3	CGCGAA	CGTTCG	6	ACTCGCTCCTC	AGTGAGGAGCG	9	CTGAC	TCAGG	7	GCTTAAA	TTAAGCT	7	CGCCGCG	GGCGCGC	3	ACGACGATG	CGTCGTCAT	9	AGCGAACG	TCGCTCGT	11	TATATATATGTACA	palindrome	1	TATATATACG	palindrome	5	GACACAAAATTATTG	GTGTCCAATAATTTT	6	ATTGTCCACGTTGAT	CAACGTGGACAATAT	6	AAACTT	TAAGTT	8	CCTAAT	GATTAG	6	ATATATATAATA	ATATATATTATT	6	ATCATA	ATTATG	7	TTTTTAAAAAACGTT	TTTTTTAAAAAAACG	11	AAGGT	CTTAC	8	GCAGCA	TGCTGC	10	AAAAGAAAA	TTTTTTCTT	19	AATACAAGGCTGCTGTGCGCC	TTGTATTGGCGCACAGCAGCC	12	AACATCATGTTTGTTTACATA	TGTAAACAAACATGATGTTTA	7							TTGAACAACCT	TTGTTCAAAGG	4	GCTGTGTGCAATAAT	TTGCACACAGCATTA	4	CAATAA	TTATTG	4	CAGAG	CTCTG	4
AGTCTTCT	GACTAGAA	3	TACTAAAAA	TATTTTTAG	4	ATGAT	TCATA	3	AGTGGGGTG	CCCCACTCA	7	ATATACATATATATGTAT	palindrome	1				TATATCAAGTA	TTGATATATAC	3				ATTAATTATA	palindrome	30	AAGATATTA	TTAATATCT	125	GGTTACCGACAGG	TGTCGGTAACCCC	7	CTTCGAAG	palindrome	4	AAAAAAAAGAAAA	TTTTTTTTTCTTT	14	CAGCAGCAAGAACAG	TGTTCTTGCTGCTGC	3	AAAAAGAGAA	TTCTCTTTTT	13	ACATACATAC	TGTATGTATG	3	TAACG	TTACG	22	GAGGGAGGAGA	TCCCTCTCTCC	47	ATGCTTAGTTATTA	TTAATAACTAAGCA	3	CGAGCG	CGCTCG	6	ACAAACGTCA	TGTTGACGTT	9	CGAGGA	CTCGTC	7	GCCGTCGCC	GGCGACGGC	7	CGATGG	CGCCAT	3	AATCGGGACGGTGATC	ATTGATCACCGTCCCG	9	ACTAA	AGTTT	11	TATACGTA	palindrome	1	TAAAGAATA	TTATATTCT	5	CTCTCTCTCTCC	GAGAGAGAGAGG	6	ATTGCCACGTTGCG	GGCAATCGCAACGT	6	TCGTCTTAAAA	TTTAAGACGAT	7	CACGTCTCGATAGCC	GACGTGGGCTATCGA	6	ATATATAATA	ATTATATATT	6	ATCACCATC	TGATGATGG	7	GGTACCCG	palindrome	11	AAGGGAGG	CTTCCTCC	8	GCACCA	GCTGGT	10	TACATACA	TATGTATG	18	AAATTTC	AAATTTG	12	AAAAAGAGAG	TTTTCTCTCT	7							TGAACCT	TTCAAGG	4	GCGGATGCTAGC	GCTAGCATCCGC	4	CAAGTTA	TTGTAAC	4	CACTCT	TGAGAG	4
AGGTGGCACG	GTGCCACCTC	3	TAAACATTA	TGTTTATAA	4	ATCTTATATT	TATAAGATAA	3	AGTCGTTGGAGTCGT	GACTCCAACGACTAC	7	ATACATATATGT	palindrome	1				TATATATGCATA	palindrome	3				ATTAAAAATT	TTTTTAATAA	30	AAAATTATTAT	TATAATAATTT	125	GGCAGA	TGCCTC	7	CTCCTTC	GAAGGAG	4	TTAATAAAAT	TTTATTAAAT	13	CAGAACCCAGTGCTGAGC	GGGTTCTGGCTCAGCACT	3	AAAAAAT	TTTTTAT	13	ACACCCAC	TGGGTGTG	3	TAAACT	TTTAAG	22	CGCACGCACA	GTGTGCGTGC	47	ATACACATAC	ATGTATGTGT	3	CCGTTCC	CGGGGAA	6	AATTAG	ATTCTA	9	CCCCA	GGGTG	7	GCACA	GTGCT	7	CCGTT	GGAAC	3	AATCAATAATATAATATAAGAA	ATATTATTGATTTTCTTATATT	9	AATCGGGACGGTGATC	ATCACCGTCCCGATTG	11	TATAAATT	palindrome	1	GATGGATA	TATCCATC	5	CGTGGGCAATCGCAC	TTGCCCACGGTGCGA	6	ATTATTACA	TAATAATTG	6	GTACATAC	GTATGTAC	7	CACCGTCGTCAGGAA	CTGACGACGGTGTTC	6	AGTATATA	TATACTTA	6	ATACTT	TAAGTA	7	ATGGCAATGCCGTC	ATTGCCATGACGGC	11	AAGGAGAGAGGA	TCCTTTCCTCTC	8	CTACTA	TAGTAG	10	TAATATATTTA	TATATTATAAA	18	AAATTAAAAA	TTTTTAATTT	12	AAAAACAC	TTTTTGTG	7							TCGCAC	TGCGAG	4	GCAATAGTGCATGTAG	TATTGCCTACATGCAC	4	ATTGACCACGGTCCG	CGTGGTCAATCGGAC	4	CACCGGCAC	GTGGTGCCG	4
AGATTCGTCTTCAGA	TCTGAAGACGAATCT	3	TAAAATAC	TTTTAGTA	4	ATATCA	ATATTG	3	AGGAACTCCAGTACC	GGAGTTCCTGGTACT	7	AATTTTTAAA	palindrome	1				TATATAATTG	TATATACAAT	3				ATATATTAAAAT	TATATATTTTAA	30	TTTTAAAA	palindrome	124	GGAGAGACAG	TCCCTGTCTC	7	CGATTTGACTGCT	GCAGTCAAATCGA	4	TGTAATA	TTACATA	13	CACGCTCGCACA	CGAGCGTGTGTG	3	TACTAG	palindrome	12	AATAATTT	AATTATTA	3	CATAAATATCCA	GTGGATATTTAT	22	CGACGACGGA	TCCGTCGTCG	47	ATAATATATAA	ATTATTTATAT	3	CCGCCGCCA	TGGCGGCGG	6	AACGT	ACGTT	9	CACGT	CGTGA	7	GAGAGAAG	TCTCTCCT	7	CCGTCCGA	CGGTCGGA	3	AATATAATAA	TATTTTATTA	9	AATATTATAT	palindrome	11	TACATATATG	palindrome	1	GATATATATAA	TCTTATATATA	5	CAGCGAGG	TCGCTGCC	6	ATGTAAT	TATTACA	6	GATCAATC	TGATCGAT	7	CACCAACTACGGGAT	TGATCCCGTAGTTGG	6	AGGAGA	CTTCTC	6	ATACT	TAGTA	7	ATATTATAGG	TATAATATCC	11	AAGATGCAACAATGGACAAAG	ATTGTTGCATCTTCTTTGTCC	8	CAGCTAAAAAA	TAGCTGTTTTT	10	TAAATACT	TTAAGTAT	18	TATTGA	TCAATA	11	AAAAACAACA	TGTTGTTTTT	7							TATATATA	palindrome	4	GATCACATG	TCCATGTGA	4	ATGATA	TCATTA	4	ATTGCCCACGCGTTGCA	CAATTGCAACGCGTGGG	4
AGATATCTTAA	AGATATCTTTA	3	GCATG	GCCAT	4	ATATATATTA	palindrome	3	AGAAAAGACGAA	CGTCTTTTCTTT	7	AATTGAATTC	palindrome	1				TATAGTA	TATATAC	3				ATAAAATTAAT	ATATTAATTTT	30	GGACACAGTGTTAATC	TGTGTCCGATTAACAC	124	GCTTCGAA	palindrome	7	CGATCGGAACTGTGTC	TCGGACACAGTTCCGA	4	TAGAGATAAGT	TCTAACTTATC	13	CACGCCACACACACGCA	GCGTGTGTGTGGCGTGT	3	GTAATT	TTACAA	12	AATAATAA	TTTATTAT	3	ATATAAAATA	TTATATTATT	22	AATAAATAT	TTATTATAT	47	ATAAATATAT	ATATATATTT	3	CCCGCACCTCCCGCATCCGGATACGTT	GATGCGGGAGGTGCGGGAACGTATCCG	6	AAATATTTATAA	TAAATATTTTTA	9	ATATATATATATAT	palindrome	7	GAGAAC	TCTCGT	7	CCAATCGTGCGTGT	CGCACGATTGGACA	3	AATAGAT	TATCTAT	9	AAATTC	TTTGAA	11	ATTTATATAAAT	palindrome	1	GACGTCATCGT	TGACGTCACGA	5	ATTTTG	TCAAAA	6	ATCTTCATA	GAAGATTAT	6	GAGAGGAGGATATCA	GATATCCTCCTCTCT	7	CAATCGTACGGTGGT	GATTGACCACCGTAC	6	AGCGATTCCTATATGCG	ATCGCTCGCATATAGGA	6	ATAATATATAA	ATTATTTATAT	7	AGCCAACG	TGGCTCGT	11	AACTG	CAGTT	8	ATCTCGCGACAAAAT	TTTGTCGCGAGATAT	10	GTGAAAACAACTGATTTTGAGTAGTC	GTTTTCACGACTACTCAAAATCAGTT	18	GTCGAC	palindrome	11	AAAAAATAAAAAAA	ATTTTTTTTTTTTT	7							TATAAAT	TTATAAT	4	GACTCCCAC	GGAGTCGTG	4	ATCTTATTCT	TAGAATAAGA	4	ATTCTACATA	TAGAATTATG	4
AGATATATAA	TTATATATCT	3	GATGATCTTCTGT	TCATCACAGAAGA	4	ATACAATA	TATTATTG	3	ACGTATATAT	palindrome	7	AATATTATATAT	palindrome	1				TATAGAATA	TATTCTATA	3				AGAATCTCCGCAAGGCGATTCACGAACATTTCCTCGTTCGTTG	GAACGAGGAAATGTTCGTGAATCGCCTTGCGGAGATTCTCAAC	30	CCCCGCGTGACGTCATTACCCCCC	GGGGTAATGACGTCACGCGGGGGG	124	GCCAA	GGCTT	7	CCCGAAAAGCAT	GCTTTTCGGGAT	4	CGATA	TCGTA	13	CACAGTAATCATCT	TGTGAGATGATTAC	3	CTCTCCTTCTCTCT	GAGAAGGAGAGAGA	12	AAGCT	CTTAG	3	AGGACACGGAACGAT	TCCGTGTCCTATCGT	22	CGGCGG	GCCGCC	46	AGTATATC	CTGATATA	3	CATATAT	GATATAT	6	AAATAAATAT	TATTTATATT	9	ATATAATAAAT	TATTTATTATA	7	CCCCTCC	GAGGGGG	7	CCAACCATATGAAGT	TGGTTGGACTTCATA	3	AAAGTA	TTACTT	9	AAATAC	ATTTGT	11	ATTAATTAAT	palindrome	1	CTTTCTTTA	TAAAGAAAG	5	ATGGGCGGT	GCCCATACC	6	ATCATTT	GATAAAT	6	GAGACGTGTGCTAAA	TAGCACACGTCTCTT	7	ATCTTTT	GATAAAA	6	AGAGAGTGAGAA	TCTTTCTCACTC	6	AGCAGCGGTAGCGGCGA	GCTTCGCCGCTACCGCT	7	AGAAACAGCG	TCTCGCTGTT	11	AACAAC	GTTGTT	8	ATCGGACACAGTGCGA	CACTGTGTCCGATTCG	10	GTCCCGATTGACCACC	GTGGTCAATCGGGACG	18	GTATGTGAGAC	TCTCACATACG	11	TTTATATAAATA	palindrome	6							TACAATGCAAGAAAA	TATTTTCTTGCATTG	4	GACGAA	TTCGTC	4	ATCTC	GAGAT	4	ATCTC	GAGAT	4
AGAGAGAAAA	TTTTTCTCTC	3	GAGAGAAAGAGAGA	TCTCTCTCTTTCTC	4	ATAATTAA	TTTAATTA	3	ACGGCATGTTA	CCGTTAACATG	7	AATATTATAT	palindrome	1				TATAAATACA	TATATGTATT	3				AATTAATATATAT	TTAATTATATATA	30	ATAGAG	TCTATC	124	GAGAGTC	TCTCGAC	7	CAATG	CATTG	4	ATTTTTTATTTT	TAAAATAAAAAA	13	CAAATGTGGACAATGTGT	GTCCACATTTGACACATT	3	CTCCTCC	GGAGGAG	12	AAGAGAGAG	TCTCTCTCT	3	AGCCATAATTATAGCTACGCAGACAAATATATAAACTGCAA	TATATTTGTCTGCGTAGCTATAATTATGGCTTTGCAGTTTA	22	CCGCGCG	CGGCGCG	46	AGATAGAGAG	CTCTCTCTAT	3	CACTACTAC	GTGGTAGTA	6	AAAGATATCTT	TCTTTAAGATA	9	ATATAAATTATAT	ATATAATTTATAT	7	CATACGTACATA	TACGTATGTATG	7	CATTGGTCAAATCCCAGG	TTTGACCAATGCCTGGGA	3	AAAATAAAAAT	TTTATTTTTAT	9	TTAATGAA	TTCATTAA	10	ATTAAATATTTA	palindrome	1	CTTCTTCTCT	GAGAGAAGAA	5	ATGCGGA	CATTCCG	6	ATCAAG	GATCTT	6	GAGAA	TCTCT	7	ATCTAAATTAG	TAGATCTAATT	6	AGAGAGAGTGA	TCTCTCTTCAC	6	AGAGAGAGAGCG	CTCTCGCTCTCT	7	ACGTACGTACG	CGTACGTACGT	11	AAATATCCCCGACA	GGGATATTTTGTCG	8	ATCAGA	TTCTGA	10	GGGACTCACCTTAACCAAGCACCCCAAAAGGTGAGAGGCAAG	TTGGTTAAGGTGAGTCCCCTTGCCTCTCACCTTTTGGGGTGC	18	GTAATATTACA	TGTAATATTAC	11	TTGCCTACAAATCGT	TTGTAGGCAAACGAT	6							TAATTAATAC	TAATTAGTAT	4	GAAGAA	TCTTCT	4	ATATC	GATAT	4	ATCGACGAA	CGTCGATTT	4
ACTTAT	TAAGTA	3	GACTAC	GTAGTC	4	ATAAATGTTT	ATTTATAAAC	3	ACGCACACGC	GTGTGCGTGC	7	AAATTTCTATAG	palindrome	1				TAGAAGAAA	TATTTCTTC	3				AATAATATTTA	TTAAATATTAT	30	AGAGAGAGAAAGGGAT	TCTCTCTATCCCTTTC	124	GAGACA	TCTCTG	7	CAATCCCGGCCA	GGATTGTGGCCG	4	ATGTGTACAATGTGT	ATTGTACACATACAC	13	ATGTATGTGTGGACAT	ATGTCCACACATACAT	3	CGCTCG	GAGCGC	12	AAGAATCTA	GATTCTTTA	3	TTGTCACTAATTGACATCACATTTGCAAAAGCAAGTGTGTAAAAAAATTA	TTTTTTACACACTTGCTTTTGCAAATGTGATGTCAATTAGTGACAATAAT	21	CCACCC	GGGTGG	46	AGAGCGACAG	CTGTCGCTCT	3	CAATATAGAATAAGACAAGCCAGAGGCGGTTTTCTCGTGGACTGG	TGCCAGTCCACGAGAAAACCGCCTCTGGCTTGTCTTATTCTATAT	6	TGAAAT	TTCAAT	8	ATATAAAAAAAT	TTTATATATTTT	7	CAGCAC	TGGTGC	7	CATCC	GGATG	3	AAAAGG	CTTTTC	9	TATACGAATATG	TCGTATACATAT	10	ATGTATACATAT	palindrome	1	CTTCGATGATGCTCATAGAAGGTC	TGAGCATCATCGAAGGACCTTCTA	5	ATCATTATC	TGATGATAA	6	ATATCGATTTGCGAGAT	ATCTCGCAAATCGATAT	6	GAAGAAGAG	TCTTCCTCT	7	ATCGCAACGTGGCA	CCACGTTGCGATTG	6	AGAGAGAGAGAT	CTCTCTATCTCT	6	AGAAGAAACGCT	CTTCTAGCGTTT	7	AACGTTTTTAAAA	TTAAAAACGTTTT	11	AAAAATT	TTTTTAA	8	ATAGTAGTA	TACTACTAT	10	GGAGAAGGA	TTCTCCTCC	18	CTATATATA	TAGTATATA	11	TCGACACTGCTCATT	TGTCGAAATGAGCAG	6							TAACCCGACC	TCGGGTTAGG	4	CTTTTGCATCTCTTC	GAGATGCAAAAGGAA	4	ATAGTA	CTATTA	4	ATCATATGAA	ATGATTTCAT	4
ACTGC	CAGTG	3	GAAGAT	TCATCT	4	ATAAAGTAT	TATACTTTA	3	ACGAGCGA	GCTCGTTC	7	AAACATGTTT	palindrome	1				TAATAC	TTAGTA	3				AAGAAAG	TTCTTCT	30	AAAATATTAT	TATTTTATAA	124	GAGAAAAA	TCTTTTTC	7	CAAATCGGAACAGT	GATTTGACTGTTCC	4	ATGATGATA	TCATTATCA	13	ATCTTTATGTTCCTCCTC	CATAAAGATGAGGAGGAA	3	CAGGAG	CTCCTG	12	AACGTGGTCAATCTT	TTAAGATTGACCACG	3	TACTATATA	TATATAGTA	21	CACATA	TATGTG	46	AGAGAGCGAA	TCGCTCTCTT	3	CAAAA	TTTTG	6	TAATAG	TATTAC	8	ATACTATAT	TATATAGTA	7	CACGG	CGTGC	7	CATACAGG	GCCTGTAT	3	AAAAAGTTA	TTTTTTAAC	9	GTAAAC	GTTTAC	10	ATCGCG	palindrome	1	CTTCCTCTT	GAAGAGGAA	5	ATATTAATG	TTAATATCA	6	ATATATCG	palindrome	6	CTTGAT	GATCAA	7	ATATATATATAT	palindrome	6	AGAGAGACAGAG	TCTCTCTCTCTG	6	ACGGTGTCCAATTGA	CACCGTTCAATTGGA	7	AAATAAAAT	ATTTTATTT	11	TGTATGTGTGCAATAA	TTGCACACATACATTA	7	AGTTCATTTGCGCAC	TGAACTGTGCGCAAA	10	CTCTGC	GCAGAG	18	CCCTT	GGGAA	11	TCACGAGATGAG	TGACTCATCTCG	6							GTCTACACTA	GTGTAGACTA	4	CTTATA	TAAGTA	4	ATAAGTTACCATCAGTCG	TTATCGACTGATGGTAAC	4	ATATATTATATATT	TATAATATATAATA	4
ACTCT	AGTAG	3	GAAGAGGAGGAA	TTCCTCCTCTTC	4	AGTCTTCT	GACTAGAA	3	ACGAGAG	TCTCGTC	7	AAAATTTT	palindrome	1				TAAAAAAAAATA	TTTTTTTTTATA	3				AGAAT	TCTAT	29	CCAGTGAAGGCAAGATAGTGGTACTATACCCGA	CTATCTTGCCTTCACTGGTCGGGTATAGTACCA	122	GACCA	GGTCT	7	CAAACGAACGGTGGG	CCGTTCGTTTGCCCA	4	ATATACATACAT	TGTATATATGTA	13	ATCTAATTGA	ATTCAATTAG	3	ATATGCTCATAT	TATGAGCATATA	12	AACGTGGTCAATCGGG	ATTGACCACGTTCCCG	3	TAACAA	TTGTTA	21	AGAGGAGGG	CTCTCCCTC	46	ACTCCCTCTC	GAGAGGGAGT	3	ATTACCAAATATTTGGTAACT	GTTACCAAATATTTGGTAATA	6	TAAATTAAAA	TTTTAATTTA	8	ATAATTATTATA	palindrome	7	ATTATTAA	TAATTTAA	7	CACTGGCGCAGCTA	GCGCCAGTGTAGCT	3	TTTTAAAACG	palindrome	8	GCGAA	GCTTC	10	ATATATTAAT	palindrome	1	CTGGAACAG	TTCCAGCTG	5	ATATATATATAC	TATATGTATATA	6	ATATAACA	TTGTTATA	6	CTATCTATCTAAT	TAGATTAGATAGA	7	ATATATAACAT	ATATATGTTAT	6	AGAAGA	TTCTTC	6	AATTG	ATTCA	7	AAACTTAAA	TTTTAAGTT	11	TACTTATTCTA	TAGAATAAGTA	7	AGGGGGAG	TCTCCCCC	10	CACACACACACA	GTGTGTGTGTGT	18	CCCCCCCCCT	GGGGGGAGGG	11	TAATATTA	palindrome	6							GGCCA	GGCCT	4	CTGTTCCTCTCCATT	GAGGAACAGAATGGA	4	AGCCAGCT	CTGGCTAG	4	ATATATCT	TATAGATA	4
ACATAGAAG	TCTTCTATG	3	GAACA	TTCTG	4	AGTAGC	CTGCTA	3	ACGACT	GTAGTC	7	AAAATATTTTAT	palindrome	1				GTTATTT	TAACAAA	3				ACACA	GTTGT	29	ACGAT	CGTAT	122	GACAGACAGAGGGTTAG	TCTGTCTGTCCTAACCC	7	ATTGGACACTGCACG	CAATCGTGCAGTGTC	4	ATAGATAA	ATCTATTT	13	ATCTA	ATTAG	3	ATATAAAC	TTTATATG	12	AACCCCAT	TTATGGGG	3	GGCGTAAAAGT	TTACGCCACTT	21	ACAAATGT	TACATTTG	46	ACGGCGGCG	CGTCGCCGC	3	ATGTTA	ATTAAC	6	TAAAAGTAATAATA	TTTATATTATTACT	8	ATAATATAATT	TAATTATATTA	7	ATCTA	TAGAT	7	CACAC	GTGTG	3	TATCTTAA	TTAAGATA	8	GCATTA	GCTAAT	10	ACATATGTAT	palindrome	1	CTCTTTCTCTCTTT	GAGAGAAAGAGAAA	5	ATAGATAG	TATCTATC	6	ATAGAGAG	TCTCTCTA	6	CGATC	CGGAT	7	ATATAAGTATA	TTATATTATAC	6	AGAAAGAGAA	CTCTTTCTTT	6	AATATTTATA	palindrome	7	AAAATAAAAA	TTTTTTTTAT	11	TACATC	TAGATG	7	AGAGAGAGAGAGGG	TCTCCCTCTCTCTC	10	ATGGA	TTCCA	18	CATATATTA	TAATATATG	11	GCAAGCAG	TGCTTGCC	6							GGCAG	TGCCC	4	CTGCT	GAGCA	4	AGATATCTAAA	AGATATCTTTT	4	ATACTATTTA	TAAATAGTAT	4
ACACATGTTCG	CATGTGTCGAA	3	CTTTAAATATTAT	TATTTAAAGATAA	4	AGGAGA	CTTCTC	3	AATTAGTTATG	AATTCATAACT	7							GTGTAGGT	TACACACC	3				AACGGCTATG	TAGCCGTTCA	29	ACCTC	GTGAG	122	GAAAGAGAGAAA	TTTCTTTCTCTC	7	ATTACTCC	GTAATGGA	4	AGAGGGGGAG	CCCCTCTCTC	13	ATCGTTATCCAG	CTGGATAACGAT	3	AGTCCCACTGCCGCGTGTTTCTCCGACTCGTCAGAGTCAA	CGGCAGTGGGACTTTGACTCTGACGAGTCGGAGAAACACG	12	AAACGCTAACG	TCGTTAGCGTT	3	CTAGTATAAGTCCTG	GACTTATACTAGCAG	21	AACGGC	CCGTTG	46	ACCCAAACC	GGTTTGGGT	3	ATGTGTGCAATAATGTC	TTGCACACATGACATTA	6	GTGCATGC	TGCACGCA	8	ATAAATGACT	TATAGTCATT	7	ATATTAATATT	ATTAATATAAT	7	ATTTATAT	TATAAATA	3	TATATAAATAT	TTATATAATAT	8	GATGATGAC	GTCATCATC	10	AAATATTT	palindrome	1	CGTCGGAT	GATCCGAC	5	ATAATAATC	GATTATTAT	6	ATAATTTTT	TTATAAAAA	6	CACCGTTCACTTAGA	TGAACGGTGTCTAAG	7	ATAATAAAT	TATTATATT	6	ACGGAGAACGAGCGATCA	TCTCCGTTGATCGCTCGT	6	AAGTA	TTTAC	7	AAAAACGTTTTAA	TTTTTAAAACGTT	11	GCAGCC	GCTGCG	7	AGAGAGAAGG	TCTCCTTCTC	10	ATGATG	CATCAT	18	ATTATTAC	TGTAATAA	11	GCAAC	GCGTT	6							GGAGGGAGAG	TCTCCCTCCC	4	CTCTCA	GAGAGT	4	AGATAGAAGA	CTATCTTCTT	4	ATACATA	ATTATGT	4
AATTTATAAT	TTATTATAAA	3	CTTAGATA	TAAGTATC	4	AGGAA	TTTCC	3	AATAAAAAAAA	TTTTTTTTTAT	7							GGATCTTCTTTTGTTTTACAA	TAAAACAAAAGAAGATCCTTG	3				TTAAATTAAA	TTAATTTAAT	28	TATTGTATAA	TTATACAATA	121	GAAAAG	TTTTCC	7	ATGTCAATAATA	ATTGACATTATT	4	AGAGAGAGA	TCTCTTCTC	13	ATAGCCGTTCT	GCTATAGAACG	3	AGATGAC	TCATCTG	12	AAACATG	ATGTTTC	3	CGTCA	GTGAC	21	AAAGAGAGAAGAG	TCTCTCTTTCTCT	46	AAGGAGAGAG	TTCTCTCTCC	3	ATCATCATCACT	TGATGATAGTGA	6	CGCTC	CGGAG	8	ATAAAATTAAAT	TAATTTTATATT	7	ATATAAAC	TGTTTATA	7	ATTGACCACGATCCCG	GTGGTCAATCGGGATC	3	TACGCACG	TGCGTACG	8	CTCCCCCTCT	GGGGAGAGAG	10	AAAATTTTATAT	palindrome	1	CGAACCTTAT	GATAAGGTTC	5	AGCGAGTG	CACTCGCT	6	AGTAGATCTAA	TTTAGATCTAC	6	CACACC	GTGGGT	7	ATAAGATCTTTA	ATCTTATTAAAG	6	AATATTT	TATTAAA	6	AAGAAGAGG	TCTTCCTCT	7	TATAAAAA	TTTTTATA	10	GAAATCATAT	TGATTTCATA	7	AGAAAAA	TTTCTTT	10	ATATAG	TATCTA	18	ATGATAATG	CATTATCAT	11	GAATGGAATG	TTCCATTCCA	6							GGAAGAAGA	TCCTCTTCT	4	CGTTCAA	TTGAACG	4	AGAGTCAGGG	GACTCTCCCT	4	ATAATATATATAT	TATTATATATATA	4
AATTAATC	TTGATTAA	3	CTGTA	TACAG	4	AGCTCTTGCC	GCAAGAGCTG	3	AAGAGGTGCTGATTT	CTCTTAAATCAGCAC	7							GGAAC	TTCCG	3				ATATTATAATATA	ATTATAATATTAT	28	TAATAATAATGCCAGAGGCGTCTATTCTGACGTGGGCTGGTGA	TCTGGCATTATTATTATCACCAGCCCACGTCAGAATAGACGCC	121	CTTAAGCGGCACCACCGTGCGACGGC	GCTTAAGGCCGTCGCACGGTGGTGCC	7	ATCGAGTCTGTGTCCG	GGACACAGACTCGATC	4	ACACGT	TACGTG	13	ATAGCACAT	TGTGCTATA	3	AGAGAGACAG	TCTCTCTCTG	12	AAACAAATAA	TTTTTATTTG	3	CGCCGT	GACGGC	21	TAACAATCGGACACAG	TACTGTGTCCGATTGT	45	AACGACGAC	GTCGTTGTC	3	ATAGAT	TATATC	6	CGAAACGGCCACGTC	CGTGGCCGTTTCGGA	8	AGCGAGAGAC	CTCTCGCTGT	7	ATAAATAATT	TAATTATTTA	7	ATTATCGGAGC	TGCTCCGATAA	3	TAATTAAT	palindrome	8	CGCAATCTTTC	TTGCGGAAAGA	10	AAAATATTTT	palindrome	1	CCGCCACCG	GGCGGCGGT	5	AGAGAGTGTG	TCTCACACTC	6	AGGCACACCGGGAAGTCC	GACTTCCCGGTGTGCCTG	6	ATTCT	TAGAA	7	AGATCA	TGATCT	6	AATATATAAAA	ATATTTTTTAT	6	AAAATAAAAAAAA	TTTTTTATTTTTT	7	TAACTTAACG	TAAGTTACGT	10	CTCCCTCTCTCTCT	GAGAGAGAGAGGGA	7	ACTTTTC	AGTGAAA	10	ATAATACG	TTATCGTA	18	ATCGGACACAGTGCG	CACTGTGTCCGATCG	11	GAATAAATAAAT	TTTATTTATTCA	6							GCAATTTAAGC	TAAATTGCGCT	4	CGCGGTA	TACCGCG	4	AGAGAGAGGAAGAAGG	CTCCTTCTTCCTCTCT	4	ATAACAT	TATGTTA	4
AATCCAATTA	TTGGATTTAA	3	CTAGAATAA	TTCTAGTTA	4	AGAATCACT	CTAGTGATT	3	AACGGGCAGCGGCGCTCCATC	GCCGCTGCCCGTTGATGGAGC	7							GAGAAAAAGAGA	TTCTCTCTCTTT	3				ATATATATATAAAT	ATATATATATTTAT	28	AATTATATTAT	TAATTATAATA	121	CGCTCG	GCGCGA	7	ATATATTTGA	TCAAATATAT	4	AATAATGTATGTGCAC	ATTGTGCACATACATT	13	ATACCTATACTT	TATAAGTATAGG	3	AGAAAAG	TTCTCTT	12	AAAAAAAT	TTTTTATT	3	CAACAACAG	TGCTGTTGT	21	CACTGA	GTGTCA	45	AACCTAACCCA	GGGTTAGGTTT	3	ATAATTATTTCACCGTTGCTTTT	TGAAATAATTATAAAAGCAACGG	6	CAGATGATC	GGATCATCT	8	ACTTAAAATGTA	AGTTACATTTTA	7	AGTAATAT	ATTACTAT	7	ATTATCATA	TAATTATGA	3	TAATATAATAT	TATTAATATTA	8	CCCGG	CGGGC	10				CCCACGTTGCGATTT	GTGGGAAATCGCAAC	5	AGAGAGGGAGA	TCTCCCTCTCT	6	AGGCAATCGCAACGT	TTGCCTACGTTGCGA	6	ATTAGTTTAGT	CTAAACTAATA	7	AGAGTTTACAATC	TGATTGTAAACTC	6	AATAATATAAAT	TTATTTATATTA	6	AAAAACCAAA	TTTTTTGGTT	7	TAACGTAACGTAACGTACGTAACG	TACGTTACGTTACGTACGTTACGT	10	CGCGCA	CGCGTG	7	ACGTCG	palindrome	10	AGGTATATTAT	ATAATATACCT	18	AGGTACAG	CTGTACCT	11	GAACCTGGATATCCTGGA	TCCAGGTTCTCCAGGATA	6							GAACTTCAATGCA	TGCATTGAAGTTC	4	CGCCTT	GAAGGC	4	AGAAATA	TTCTTAT	4	ATAAAAAAAAAAAAAA	TTTTTTTTTTATTTTT	4
AATCATATGA	ATGATTTCAT	3	CTACTGCTTCTG	GTAGCAGAAGCA	4	ACTCC	GAGTG	3	AAAGTGTAGAA	TTTTCTACACT	7							CTTCCCCCCCC	GGGGGGGGGAA	3				AGATAT	TATATC	28	ACGAGCC	CGTGGCT	120	CGCCCGCGC	GCGGGCGGC	7	ATATATAT	palindrome	4	AAGAAAAG	TTTCTTCT	13	ATAAGAATAAGTT	TATAACTTATTCT	3	ACTGA	TCAGT	12	TAGTTTATAATA	TATATTATAAAC	2	ATTACGCCGCTTTTACGCCGAG	TAAAAGCGGCGTAATCTCGGCG	21	CAAAA	TTTTG	45	AACCATAATCG	GTTCGATTATG	3	ATAATGCAATTATAAAC	GTTTATAATTGCATTAT	6	CACGCACACA	CGTGTGTGTG	8	AATTTTAAATAATT	TAAAATTAATTATT	7	AGGAGCATGC	ATGCTCCTGC	7	ATGTATGTGTGCAATA	ATTGCACACATACATT	3	TAAAACGGT	TTTAACCGT	8	CCCGA	GGTCG	10				CATTAG	TAATGC	5	ACGGTGCGCATTATT	CACCGTAATAATGCG	6	AGATGA	TCTTCA	6	ATCTACTTAT	TAGATATAAG	7	AGAGCGAGAG	CTCTCTCGCT	6	AAATTTACA	AATTTTGTA	6	TTATAATATA	palindrome	6	GTTTTTAAACC	TTAAAAACGGT	10	CCTTCTC	GAGAAGG	7	ACAGCACCCGTTTCCTTCAGGCGC	AGGAAACGGGTGCTGTGCGCCTGA	10	ACCGACGTT	CGTCGGTAA	18	AGGACGAGG	TCGTCCTCC	11	CTTTTCGATTCGATT	TCGAATCGAAAAGAA	6							GAAACG	TCCGTT	4	CCTTTGATGAGGACACCT	CTCATCAAAGGAGGTGTC	4	ACGACTCTA	AGAGTCGTT	4	AGCAGCAACAGC	TGCTGCTGCTGT	4
AAGTAATTCTAAATCT	AATTACTTAGATTTAG	3	CTACTGCTATTG	TAGCAATAGCAG	4	ACGGTG	GTCACC	3	TACTGGACACTACCGAACAG	TAGTGTCCAGTACTGTTCGG	6							CTCTCTCTCCCT	GGAGAGAGAGAG	3				ACGAT	TCGTA	28	AAGAT	TCTTA	120	CGAAAGC	CGGCTTT	7	ATATAAAC	ATGTTTAT	4	AAATAAAATTA	TATTTTAATTT	13	AGCCGC	GCTGCG	3	ACAAGG	TTGTCC	12	TAATAAATAC	TTAGTATTTA	2	ACGCA	GCGTT	21	ACGAAAATATTCTAAGTTAAATTC	TAACTTAGAATATTTTCGTGAATT	45	AAAGAGAGAGAAAG	CTTTCTTTCTCTCT	3	AGGTAG	TCTACC	6	ATTGGACACGGCACG	GTGTCCAATCGTGCC	8	AATTTATTATT	ATAATAAATTA	7	AGAGAGCGAGCG	TCTCTCGCTCGC	7	ATGGACACCGCTCAA	CGGTGTCCATTTGAG	3	TAAAAAACGT	TTTTTAACGT	8	CCACATTGTTTTTC	GGGAAAAACAATGT	10				CACAAACA	TGTGTGTT	5	ACCAGC	TGGTGC	6	AGAGCGGGCGATCGACGA	CTTCGTCGATCGCCCGCT	6	ATCCAGATAAACAAGATA	TATCTTGTTTATCTGGAT	7	AGAGAGAC	TGTCTCTC	6	AAATG	TTTCA	6	TGAAAATATATTT	TTTTCAAAATATA	6	GTTTTTAAAACG	TAAAAACCGTTT	10	CCCTCCCCCCC	GGAGGGGGGGG	7	ACACGGTGCCGTTCGG	ACCGTGTCCGAACGGC	10	ACACCC	GTGTGG	18	AGCGTCG	CTCGACG	11	CTCGCACA	TGCGAGTG	6							GAAAAAAAA	TTTCTTTTT	4	CCTCTG	GGCAGA	4	ACCGTAGATGTAAG	TACGGTCTTACATC	4	AGCAACAGC	TGCTGCTGT	4
AAATCGTA	ATTTTACG	3	CGCGAA	CGTTCG	4	ACGACC	GTCGTG	3	GGTACCTCT	TACCAGAGG	6							CGTCCG	GCGGAC	3				TATATATAATAAT	TATATATAATTAT	27	AATAAC	TTATTG	119	CCTGC	GGCAG	7	ATAAATGT	TTTATACA	4	TTTAAATA	palindrome	12	AGATAGAGAA	TCTCTATCTT	3	AAGAAAAAGAA	TTTCTTTTCTT	12	GTTTTAA	TTAAAAC	2	AATTTATATA	palindrome	21	AAATAACCTGA	TTATTTTCAGG	45	AAAGAGAA	TTTCTCTT	3	AGCAACAGCAGC	TGCTGCTGTTGC	6	ATAGATAT	TCTATATA	8	AATTATATAAA	AATTTTTATAT	7	AGAGACGAGG	CCTCGTCTCT	7	ATGCGAG	CGCATCT	3	GATGA	TCATC	8	CCACATATTTTTT	GGAAAAAATATGT	10				ATTTCAGAAATTTTTTGAAA	CTGAAATTTTCAAAAAATTT	5	ACAGTCACTATTGCCC	GTGGGCAATAGTGACT	6	AGAATATTTT	TAAAATATTC	6	ATATTAATAT	palindrome	7	ACACCC	GTGTGG	6	AAATATATATTT	palindrome	6	TATATATATATA	palindrome	6	GGTACCCGG	TACCCCGGG	10	CAGGAA	TGTTCC	7	ACACGGTGCCGATTGG	GGCACCGTGTCCAATC	10	AATTAAATAA	AATTTTATTT	18	AGAGAT	TCTATC	11	CTCCCCCCC	GGGGGAGGG	6							CTGACCTGAT	TCAGGTCAGA	4	CCGAGA	GTCTCG	4	ACCACCTCCATA	ATGGAGGTGGTT	4	AGATCG	GATCTC	4
AAATATATATAA	TTTATATATATT	3	CGACCG	CGGTCG	4	ACCACGC	GTGCGTG	3	GGGCATTACT	TAATGCCCAG	6							CCGCA	TGCGG	3				TAATTAATAATA	TATTATTAATTA	27	CTACCCGACCAGTGAAGGCAAGATAGTGGTA	CTATCTTGCCTTCACTGGTCGGGTAGTACCA	118	CCTCGTCCGCCT	GGCGGACGAGGA	7	AGTTTATAAAAT	TTTATAAACTAT	4	TACATACA	TATGTATG	12	AGAAAAAAA	TTTTTTTCT	3	AAATATTAA	AATATTTTT	12	GTGTCAAC	GTTGACAC	2	AATACAATTATAATTAT	TAATTATAATTGTATTA	21	CCGCCGCCA	GCGGTGGCG	44	AAACAGAC	TGTCTGTT	3	AGAGAC	TCTCTG	6	ATAATAAATA	ATTTATTATT	8	AATTATAATAA	ATTATAATTTT	7	AGAGAAGGAG	CTCTCTCCTT	7	ATGAAA	TTTCAT	3	CTCTCTCTCTT	GAGAGAGAGAA	8	CACACAC	GTGGTGT	10				ATTCT	TAGAA	5	ACACCGTATTATTCG	GGTGTCGAATAATAC	6	ACTAAGATATAAAC	GTGTTTATATCTTA	6	ATATATATATATAT	palindrome	7	ACAATAAA	TATTGTTT	6	AAATAATT	TTATTTAA	6	TACATACG	TGTACGTA	6	CTTTTCTA	TAGAAAAG	10	CAATCGTGCGGTGTC	GGACACCGCACGATT	7	ACACAA	TGTGTT	10	AACTA	TTTAG	18	ACCGCCGCC	GGCGGCGGT	11	CTCATGTGATAA	TCACATGAGTTA	6							CTCTCTCCCC	GAGAGGGGGA	4	CCCCCTC	GGGGAGG	4	AATTATTATT	TTAATAATAA	4	AGATCAGCG	GATCTCGCT	4
AAACAAAA	TTTTTTGT	3	CATATC	TATGGA	4	ACATATATGT	palindrome	3	GGGATGGCAC	TGCCATCCCG	6							CCCCCCCGCCC	GGGGGGGGGGC	3				TAAATAATTAT	TAATAATTATT	27	CCGGGATACGCGCCA	GGTGGCGCGTATCCC	118	CCGGGG	CGGCCC	7	AGAAGAAGAGGA	TTCCTCTTCTTC	4	TAATAATAATAAAAGCAA	TTTTATTATTATTATTGC	12	ACTCCT	AGGAGT	3	AAAAGAT	TTTATCT	12	GTCGACGACAAC	TTGTCGTCGACG	2	AAATAAATT	ATTTATTTA	21	CCCGCC	GGGGGC	44	AAAAGAGAGAG	TTTTCTCTCTC	3	AGAAAGGAG	CTCCTTTCT	6	ATAATAAA	TATTTTAT	8	AATATTATAATAT	TATAATATTATAT	7	ACTTTTGGCGAC	CCAAAAGTGTCG	7	ATACCG	ATCGGT	3	CGTCTT	GAAGAC	8	ATTTTTTTAT	TAAAAAAATA	10				ATTCGACACCATATT	GTCGAATAATATGGT	5	AAGAGAGTGAGA	CTCTTTCTCACT	6	ACATT	TAATG	6	ATAAAAAATAT	TTTTTTATATA	7	ACAAAT	ATTTGT	6	AAAGAGAGAA	TTCTCTCTTT	6	TAATTTATA	TATATAAAT	6	CGTTAACGTTACGTACGTA	TACGTACGTAACGTTAACG	10	ATTATATA	palindrome	7	ACAAAAAAA	TTTTTTTTG	10	AACCAGAGGCGTTCATCGTGTGCTGGTTATTATTAGTTATTTAAAA	ATAATAACCAGCACACGATGAACGCCTCTGGTTTTTTAAATAACTA	18	AATTATAATAT	TAATTATATTA	11	CTAAAAACA	GTGTTTTTA	6							CTCCAC	GGAGGT	4	CCCCAAAATGCGTCGT	CGCATTTTGGGGACGA	4	AATATAA	TTTATAT	4	AGAATCTT	TCTAAGAT	4
AAAAC	TTTTG	3	CAGCAACAA	TGCTGTTGT	4	ACACGT	ACGTGT	3	GCCTTAAA	GCTTTAAG	6							CCACCACCC	GGGGGTGGT	3				CGTTCGAAGAG	GAACGCTCTTC	27	ATCATC	TGATGA	118	CCGCGC	GGCGCG	7	ACGCAG	CTGCGT	4	CTCTCTTTCTTT	GAAAGAGAGAAA	12	ACGAGACGATACAAA	GTTTTGTATCGTCTC	3	AAAAAAAAC	TTTTTTTTG	12	GTATGCGTGTGTAT	TACATACACACGCA	2	AAAATTAA	TTTTTAAT	21	CCCCCCA	GGGGTGG	44	TATATATAA	TATATATTA	2	ACTAAATATTTGGTAATAATT	ATTTAGTAATTATTACCAAAT	6	ACTCG	CGAGT	8	AATATAATATATT	TATATTAATATAT	7	ACACTATATAT	TATATAGTGTA	7	ATACATATAT	TATGTATATA	3	CGCGCA	GCGTGC	8	ATTATATATAA	TTATATATAAT	10				ATTCCCATAGAAGGTGTTTCGATGATG	CATCGAAACACCTTCTATGGGAATCAT	5	AACGGTGTCCAATTG	TTGGACACCGTTCAA	6	ACATACAT	TATGTATG	6	AGTAGC	CTACTG	7	AATTTA	palindrome	6	AAAATTAACA	TGTTAATTTT	6	TAAAATAATAC	TATTATTTTAG	6	CGTAACCGTAAC	GTTACGGTTACG	10	AGGGGGGGGG	CCCCCCTCCC	7	AATTTCAGCAT	TGAAATTATGC	10	AAATAATATA	TTTTATATTA	18	AAAAGAAAA	TTTTTTTCT	11	CGCTT	GAAGC	6							CTATCG	TAGCGA	4	CCCACCCC	GTGGGGGG	4	AAGTGGACACGGCGC	GTGTCCACTTGCGCC	4	ACTTACCAAATCTTG	AGTCAAGATTTGGTA	4
AAAAATTGG	ATTTTTCCA	3	CAGACAGA	TCTGTCTG	4	AATTATATAC	TATATAATTG	3	GCACACAGGGC	GTGTGCGCCCT	6							CATCAG	TGCTGA	3				CGACCTACGACCGCCGGTCCAGCTACTGCC	CGGTCGTAGGTCGGGCAGTAGCTGGACCGG	27	AGATAAT	TATTATC	118	CCCGGGA	GTCCCGG	7	ACCTAA	TAGGTT	4	CCCTCCCCCCCCC	GAGGGGGGGGGGG	12	ACATATACTAT	ATATGTATAGT	3	TTAAAAA	TTTTAAT	11	GATAGCGA	TCGCTATC	2	AAAATAAAAAATTT	AATTTTTTATTTTA	21	ATATAAATT	TTATATAAT	44	GCCAAGTAGACGC	TCTACTTGGCGCG	2	ACGTTAACGTTAA	ACGTTAACGTTTA	6	ACCGACCC	TGGGTCGG	8	AATAAC	ATTGTT	7	AATTAATTAA	TTAATTAATT	7	ATAAACCAG	GTTTATCTG	3	CCGGTTAA	palindrome	8	ATGCACGC	GCGTGCAT	10				ATTATTTAAT	TAAATAATAT	5	AAATGAT	TCATTTA	6	ACAGTCAATATTGCCC	GTGGGCAATATTGACT	6	AGCAGTA	TGCTTAC	7	AATATTATAT	palindrome	6	TATCGTACCGAA	TCGGTACGATAT	5	GTCCAAA	TTTGGAC	6	CGGTTTTAAAC	TAAAACCGGTT	10	AGGCGA	CTTCGC	7	AATTATACAATCATCA	ATTGTATAATTTGATG	10	AAAATAG	TTTTCTA	18	TTATAAATAT	palindrome	10	CGAACCGGGAGAGTC	CGGACTCTCCCGGTT	6							CGTGACCTTGACCACC	GTGGTCAAGGTCACGG	4	CATGG	GCCAT	4	AAGTCGT	CTTACGA	4	ACCGGTATCTCG	ACCGGTCGAGAT	4
AAAAACTTT	AAAGTTTTT	3	CACGCACG	GTGCGTGC	4	AATGATGATCAA	ATCATTTTGATC	3	GATCCCGT	TCACGGGA	6							CATAC	TGGTA	3				CCCCCACC	GGGGGGGT	27	CAGCAGCAG	CTGCTGCTG	117	CCACAT	GGATGT	7	AATTATAT	palindrome	4	CATTG	TGCAA	12	ACAAT	TGTAT	3	TATATCATA	TATATGATA	11	GAACGATGATTGAGAACT	TCTCAATCATCGTTCAGT	2	TATTAAATATA	TTTAATATATA	20	AGAGAGAGAGAGAGAGAGAGAG	CTCTCTCTCTCTCTCTCTCTCT	44	GATTGGACACTGCTC	GTGTCCAATCGAGCA	2	ACGGTAACGGTA	TTACCGTTACCG	6	ACCCTCTTTCAAACCTA	GTTAGGTTTGAAAGAGG	8	AATAAAAATAA	TTTTATTTTAT	7	AATATATAC	TATATATTG	7	AGTGA	TTCAC	3	CCGGGTA	CGGTACC	8	ATATTACA	ATATTGTA	10				ATGACGACG	TCGTCATCG	5	AAAGAGAGAGA	CTCTCTCTTTT	6	ACACTGTTCAGTTGT	GTGTACAACTGAACA	6	AGCAGCGGTAGCAGCGA	GCTGCTTCGCTGCTACC	7	AATATTACAAAC	TGTAATATTGTT	6	TATATAATT	TTATATAAA	5	GGAAGA	TCTTCC	6	CGACTA	GTCGTA	10	ACTGATTTCA	TGAAATCAGT	7	AATAATATAT	TATTATTATA	10	TTAATAATATAA	TTATTAATTATA	17	TACATACA	TGTATGTA	10	CCTTCCGATCT	GAGATCGGAAG	6							CGGTCA	CGTGAC	4	CATCATCGTGGACAC	TGTCCACGATGATGG	4	AAGATAAAGT	TTACTTTATC	4	AATTTAATTA	palindrome	4
TTTATAATAAAA	TTTTATTATAAA	2	CAAGCAGGA	GTCCTGCTT	4	AATCAT	ATGATT	3	GAGCCG	TCCGGC	6							CACTCG	GCGAGT	3				ACATTTT	TGTAAAA	27	ATATATATC	TATATATGA	117	CAGTTTGCAGCGCAAACT	GCTGCAAACTGAGTTTGC	7	AACGG	CCGTT	4	CACTCTCT	GAGAGTGA	12	AATGTAGAC	ACATTGTCT	3	TAATAATAG	TACTATTAT	11	GAAAAGACG	TCTTTTCCG	2	TATAATTTAAT	TTATAATTAAA	20	ACTCTCTCTC	GAGTGAGAGA	44	GATGGC	GCCATC	2	ACCGTAAAA	TTTTACGGT	6	ACAGCAGCA	CTGTTGCTG	8	AACCCTA	GTTTAGG	7	AAGAGTATCGCA	TCTTTGCGATAC	7	AGCCGTTCGAT	CGAACGGCTAT	3	CCACGCCATCCGCCATCTTGCGCCACGTGCTTTGGCGTAC	GCGCAAGATGGCGGATGGCGTGGGTACGCCAAAGCACGTG	8	ATAATATATA	TATATTATTA	10				ATCATTATC	TGATAATGA	5	AAAATAAAAT	ATTTTATTTT	6	ACAAGAGGAAATACA	TCTTGTTGTATTTCC	6	ACTAGTC	AGTGACT	7	AATAATAAC	TTATTATTG	6	TATAGATA	TCTATATA	5	GCACCACCA	GCTGGTGGT	6	CCGGTTAAC	CGGGTTAAC	10	AAGCCGAAAAATCGAAGG	GCTTCCTTCGATTTTTCG	7	AACGAAATTACACGA	TGTAATTTCGTTTCG	10	TGTTTATAAACAAAGATAAAGGACTGTTATCTGATA	TTATCTTTGTTTATAAACATATCAGATAACAGTCCT	17	TAAATATTAA	TAATATTTAT	10	CCGCAC	TGCGGG	6							CCTTGACCACACATGA	GTGGTCAAGGTCATGT	4	CACGCACGCACACA	TGTGTGTGCGTGCG	4	AACTGTGCGAAAGTG	TTCACTTTCGCACAG	4	AATTCTA	AGAATTT	4
TCAAGG	TGACCT	2	CAAAC	GGTTT	4	AATATTATTAT	ATATTATAATA	3	GAAGAT	TCTTCA	6							CACACACGCGCG	GTGTGTGCGCGC	3				ACATAC	GTATGT	27	ATTTTAATGT	TACATTAAAA	116	CACACGACCCGATTG	CGTGTGCAATCGGGT	7	AAATAGAAT	TATTTATTC	4	CAATAATGTCATGTGTA	TTGTACACATGACATTA	12	AATATGGAATAG	ATTCTATTCCAT	3	GTGTTGGTTTCAACTCTCGAGGTAAAGTCTGCCAGCGGC	GTTGAAACCAACACGCCGCTGGCAGACTTTACCTCGAGA	11	CTTCGAAG	palindrome	2	TAATTGACATCACACTTGCAAAAGCAAGTGTGTAAAAAAATTATTGTCAC	TGATGTCAATTAGTGACAATAATTTTTTTACACACTTGCTTTTGCAAGTG	20	AATTGATACCCCTCTT	CAATTAAGAGGGGTAT	44	GAGAGGGT	TCTCACCC	2	ACCCGGTAA	ACCGGGTTT	6	ACACGGATCCGATTGC	CGTGTGCAATCGGATC	8	AAATTATATATA	TATATATAATTT	7	AACCAAACCAAACCT	TTTGGTTTGGTTAGG	7	AGAGAAGGAG	TCTCTCTCCT	3	ATATTAGAA	TATTTCTAA	8	ACGTCG	palindrome	10				ATATTGCAGTA	ATTACTGCAAT	5	AAAAAATT	TTTTTTAA	6	AATCATCAT	TATGATGAT	6	ACGTCACAAGTATG	TTGTGACGTCATAC	7	AAATGT	ACATTT	6	TATAAATATTATA	TATATAATATTTA	5	GAAGAAACGCTG	TTCCAGCGTTTC	6	CCGGGTTTA	GGTAAACCC	10	AAGAGGAAG	TTCCTCTTC	7	AAATTGGCTTTAACTTGGATTG	CAATCCAAGTTAAAGCCAATTT	10	TATATATAAAA	TTATATATATT	17	GACGTCTTTTGGACTTGTCTTAAA	TTAAGACAAGTCCAAAAGACGTCT	10	CAGAGCCAAA	GGCTCTGTTT	6							CCTACATGTATTATTG	TACATGTAGGCAATAA	4	CACCACCTT	GGTGAAGGT	4	AACGG	CCGTT	4	AATTAATTA	AATTTAATT	4
TCAAGACTT	TCTTGAAAG	2	ATTGTC	CAATGA	4	AATAATTAA	AATTATTTT	3	GAAGAGAGAG	TCTTCCTCTC	6							CAACAGCAA	TGTTGCTGT	3				AAAATTAAATT	TTTAATTTTAA	27	ATAATAAAATT	TAATTTTATTA	116	CACACCCACA	GTGTGTGGGT	7	AAAAGAGA	TTTCTCTT	4	ATTTATATTCTACGT	TAAATACGTAGAATA	12	AATACCAACACCAGTATC	TGATACTGGTGTTGGTAT	3	GTGTGATGTATGTGGT	TCACACACCACATACA	11	CTGTGTCCGATTGGGT	TCGGACACAGACCCAA	2	GGCGTAATTTT	TTACGCCAAAA	20	AAACGGACACAGTAAC	TACTGTGTCCGTTTGT	44	GAGAGAGAA	TCTCTCTTC	2	ACCATC	TGATGG	6	AATTATATA	TTTATATAA	8	AAATTAATATTA	AATATTAATTTT	7	AAATTATAT	TATATAATT	7	AGACCG	GTCTCG	3	ATATATTGT	TACAATATA	8	AATGATA	ATCATTT	10				ATATCGCATATCGATATAT	ATATGCGATATATATATCG	5	AAAAAAAGAG	CTCTTTTTTT	6	AATACTCAATATA	TATTGAGTATTTA	6	AATATTGTAA	TTACAATATT	7	AAACTTG	GTTTCAA	6	TAATCAA	TATTGAT	5	CTTTTTTTTTTC	GGAAAAAAAAAA	6	CACACACACACG	GTGTGTGTGTGC	10	AAGACGAGG	TCGTCTTCC	7	TACTACTAC	TAGTAGTAG	9	TATAAATTT	TTTATAAAA	17	GACCA	TGGTC	10	CACACGCGCACGCA	GCGTGTGTGCGTGC	6							CCATTAATGC	GGGCATTAAT	4	CAAGGTCAAGT	CCTTGACTTGA	4	AAATGCTTCAGAAATATTTCTG	TTCAGAAATATTTCTGAAGCAT	4	AATATTATA	TATAATATT	4
TATATTAAATATA	TTTAATATATATA	2	ATTAATTA	palindrome	4	AATAATAAC	ATTGTTATT	3	GAAAAAAAAAA	TTTTTTTCTTT	6							ATTGCAGCAAT	TTGCTGCAATA	3				TATTAATAAT	palindrome	26	AATTAATTAT	palindrome	116	CACACACC	GTGTGTGG	7	AAAAATCGTT	TTTTAACGAT	4	ATTATTATTGTT	TAACAATAATAA	12	AAGAGGTCGAGG	CTTCCTCGACCT	3	CTCTTCCCATCTTTATCACCCTCTCCTT	GGTGATAAAGATGGGAAGAGAAGGAGAG	11	CTGTAGGATAACGATCTC	TATCCTACAGGAGATCGT	2	CGGTCTCGATTGACCA	CGTGGTCAATCGAGAC	20	CTCCTCTCTCTCTC	GAGAGGAGGAGAGA	43	GACGAGGAC	GTCCTCGTC	2	ACCAAATATTTGGTAATTAGGACGAAATGATTTAGCTCCCATT	TATTTGGTAATGGGAGCTAAATCATTTCGTCCTAATTACCAAA	6	AATAATATTTAA	ATATTATTTTAA	8	AAATATATTTT	TAAAATATATT	7	AAATATAC	ATTTGTAT	7	AGAAGAAG	TCTTCTTC	3	ATAAGAAAATCGAATAATGTAAT	TTCTTATATTACATTATTCGATT	8	AATAAATT	TTTATTAA	10				ATATATTAAA	TTTTAATATA	5	TCTGTCAA	TTGACAGA	5	AATAATAAT	ATTATTATT	6	AAGAAAGAGAGAAAGA	TCTCTCTTTCTTTCTT	7	TCTCAAA	TTGAGAT	5	TAAGA	TTATC	5	CTTCC	GAAGG	6	ATTACATA	TATGTAAT	10	AAGAAGCAC	CTTCTTGTG	7	TAATACAATA	TATATTGTAT	9	TAAATGTA	TTTATACA	17	GAAAGAAGAGA	TTCTTTCTCTC	10	ATTCGATTCCATTAGATGATGATTCC	TCATCATCTAATGGAATCGAATGGAA	6							CCAACCCAAC	GGTTGGGTTG	4	ATTGCACACAGCAC	TGTGCAATGTGCTG	4	AAATATAAT	TATTTATTA	4	AATATATATATA	TATTTATATATA	4
TATATGATCA	palindrome	2	ATGAATTGA	TCATTCAAT	4	AAGGAAGATCAATCT	GATTGATCTTCCTTA	3	CTTTAAAAACACAAATTCACTG	TTTTAAAGCAGTGAATTTGTGT	6							ATTATAGAT	TATAATATC	3				GAAGAAGAGA	TTCTTCTCTC	26	TGGAA	TTCCA	115	CAATAA	GTTATT	7	AAAAAATT	AATTTTTT	4	ATATTATGTAA	TTACATAATAT	12	AAGAGAGAGAAA	CTCTCTCTTTTT	3	CTCTCGATCCTTAGTCCGCAGCTCGCAGCCCGCAA	GAGAGTTGCGGGCTGCGAGCTGCGGACTAAGGATC	11	CTCCTG	GGAGCA	2	CATACACACA	TGTGTATGTG	20	CCCCCCG	GGGGGGC	43	GACGACGACTA	GTCGTCGTCTA	2	ACACGCAC	TGTGTGCG	6	AAGAGAGAAA	TCTCTCTTTT	8	AAATAATAATA	TATTATTTTAT	7	AAAATAAATAT	TTTTATATTTA	7	AGAACTGTGCGCGAA	AGTTCTTTCGCGCAC	3	ATAAATAATAA	TTATTTATTTA	8	AAGGG	CCTTC	10				ATATAAAAAA	TTTTTTTATA	5	GTGTAGAAG	TTCTACACC	5	AAGTC	ACTTG	6	AACTATA	TATAGTT	7	TATAATT	TTATAAA	5	CTAACC	GGTTAG	5	CTATAATA	TAGTATTA	6	ATAATATATAT	TATATATATTA	10	AAATATGGA	TTTTCCATA	7	GCCACG	GCCGTG	9	GGCAAAGGTGTTGTAGTCGTA	TTGCCTACGACTACAACACCT	17	CTCCTCTTC	GAGGAGGAA	10	ATTCAC	GTGAAT	6							CATTTAATGAT	GATCATTAAAT	4	ATCCGTCG	CGACGGAT	4	AAAGTCGACTT	AAGTCGACTTT	4	AATATAGACAA	TATATTTTGTC	4
TATACTTTA	TATATAAAG	2	ATCAAC	TGATGT	4	AAGCCG	CGGCTT	3	CTTCTT	GAAGAA	6							ATGAACATGAAA	ATTTTCATGTTC	3				CAGCGG	CCGCTG	26	ATCCCTCGTTCGCCGGGAATCTCCGCAAGGCGATTCGCGAACA	GCGAATCGCCTTGCGGAGATTCCCGGCGAACGAGGGATTGTTC	115	ATTCGTCTAAAT	GAATATTTAGAC	7	TTTATAAA	palindrome	3	ATATAATGT	TATATACAT	12	AACACGCGGCGAAAGC	CGCGTGTTGCTTTCGC	3	CTAAATTT	TTTAGAAA	11	CTCCCG	GAGCGG	2	ATATATAAGTATAG	ATATCTATACTTAT	20	CACATC	GTGGAT	43	GACAGACAGACGCA	TCTGCGTCTGTCTG	2	AATTTATAA	ATAAATTTT	6	AAGACAAT	ATTGTCTT	8	AAAGTGA	TTCACTT	7	AAAAAAAAAC	TTTTTTTGTT	7	ACGTTCGTTC	GAACGAACGT	3	ATAAAATTAAT	ATTAATTTTAT	8	AAAGACG	CGTCTTT	10				ATAGTATAT	TATATATAC	5	GTGGGCAACAGCAAC	TTGCCCACGTTGCTG	5	AAATATATTT	palindrome	6	AAATATATTTA	ATTTTAAATAT	7	TATAATATT	TATTATAAA	5	CGATGACGA	CGTCGTCAT	5	CTAAAC	GTTTAG	6	ACTTTTTC	AGTGAAAA	10	AAAATTGAAGGAGGCCGA	GCCTCCTTCAATTTTTCG	7	GACGT	GTCAC	9	GCCCA	GGGCT	17	CGGTA	CGTAC	10	ATTAAC	TTAATG	6							CATTACTGGG	TAATGCCCAG	4	ATCCC	GGATG	4	AAAGAAA	TTCTTTT	4	AAGTATA	TACTTTA	4
TATAAAATTT	palindrome	2	ATATACTATAA	TTATAGTATAT	4	AACGAGC	GCTCGTT	3	CTTCTCTCTCTC	GAGAGAGAGAAG	6							ATATATATATATAC	ATATATGTATATAT	3				ATATAAATATAA	TTATATTTATAT	26	CTCCCC	GGGGGA	114	ATGGAAGG	TTCCATCC	7	TTAATATA	palindrome	3	ATATAAATATAT	TATATATATTTA	12	AAATAAT	TATTTAT	3	CGGGAA	CGTTCC	11	CGTTGCATCCTC	GCAACGGAGGAT	2	ATAATTTAA	TTATTTAAA	20	ATTTCATTAAAAAGGTCAGGTTCAAAAAG	TTTTTAATGAAATCTTTTTGAACCTGACC	43	GAAAGG	TTCCCT	2	AATACATATTATATAT	TATATATAATATGTAT	6	AAATGCACGGTGTAG	TACACCGTGCATTTC	8	AAAGAGAGTGAGAGAGGAC	TCACTCTCTTTGTCCTCTC	7	TATAATAAAACATTGTCG	TTTATTATACGACAATGT	6	ACGGTGTCCAAATGA	TTGGACACCGTTCAT	3	AGTAGTA	TACTACT	8	TAATACATA	TATTATATG	9				ATAATAATAAT	ATTATATTATT	5	GGAGAGACA	TCTCTCCTG	5	AAAAGAAAAAA	TCTTTTTTTTT	6	AAATAATGT	ACATTATTT	7	TATAAATTATA	TTTATATATAA	5	CCCCGC	GGGGCG	5	CGGGA	GTCCC	6	ACGTACGTACGTTA	palindrome	10	AAAAGGA	TTCCTTT	7	GACAGC	TGTCGC	9	GAAGATGAC	GTCATCTTC	17	CGAGAC	CTCGGT	10	ATGGATAG	CTATCCAT	6							CAGTAGCAG	TGCTACTGC	4	ATCAAATGGGC	CATTTGATGCC	4	TACACGTG	palindrome	3	AAGGA	TTTCC	4
TACTAAAAA	TATTTTTAG	2	ATAGTAAA	TTTACTAT	4	AAATATTATT	ATATTTAATA	3	CTTCTC	GAAGGA	6							ATATATAAATAT	ATATATTTATAT	3				ATAAATAATTAT	TTATATAATTAT	26	AGCGGCGGCTACGGG	CGCCGCTCCCGTAGC	114	AGTTTGCAGCGCAAACTAAGCAAACTG	TGCAAACTCAGTTTGCTTAGTTTGCGC	7	TTAAAAT	TTTAAAT	3	ATAATAATTAA	ATTATTTAATT	12	AAAGACATAACTATAT	TCTTTATATAGTTATG	3	CGAGGAT	TCCTCGA	11	CGTATATA	palindrome	2	ACGCGAAG	TCGCGTCT	20	ATATATAATATA	ATATTATATTAT	43	GAAAAGACG	TCTTTTCCG	2	AATAATAAT	TATTATTAT	6	AAAAGAAAA	TTTTTTTCT	8	AAAACTTA	TTTTTAAG	7	TATAAAACTG	TTATACAGTT	6	ACGGGGAGC	CGTGCTCCC	3	AGGAGG	CTCCTC	8	GGAAAAATTATGT	TTTTTCCACATAA	9				ATAACATAATAT	TTATGTTATATA	5	GCAACGCGGGCAAAA	TTTTGCCCGCGTTGC	5	AAAAATTT	TTTAAATT	6	AAAATAAT	ATTATTTT	7	TATAAATATATA	TATTTATATATA	5	CATCACTGTCGTCGGAAT	TGATTCCGACGACAGTGA	5	CGCAA	GCGTT	6	ACGTAACGGT	GTTACGTACC	10	AAAACGTTGCAAG	TTGCAACGTTTTC	7	CTCTCTCTCG	GAGAGAGCGA	9	CTTTCTT	GAAAGAA	17	CCTTCTCCT	GGAGGAGAA	10	ATGAA	TTCAT	6							ATTACACACGTTCG	TGTAATCGAACGTG	4	ATATTGTCTGTGTGCA	TTGCACACAGACAATA	4	GTTTACTAAAC	TAAACGTTTAG	3	AAATATTTTAT	ATAAAATATTT	4
TAATTTATAATATA	TATAAATTATATAT	2	ATAAATAC	TGTATTTA	4	AAATATATTAT	TATAATATATT	3	CTGTGC	GCACAG	6							AGAAAAT	TTCTATT	3				AATTAAAAAT	TATTTTTAAT	26	AATTATATTATTA	ATAATTTAATAAT	114	AGCGACG	TCGTCGC	7	TCGACC	TCGAGG	3	ATAAAAAGAT	TTTTATATCT	12	AAACAGCTATTG	ATAGCTGTTTCA	3	CCTAG	TAGGC	11	CGGCAATGA	CGTCATTGC	2	AATGCGAAGT	ATTACTTCGC	20	AGTGAG	CTCTCA	43	CTTTCTCTCG	GAGAGAAAGC	2	AAAGGAAA	TTTTCCTT	6	AAAAAAGTTAGGTTTGA	TTTTCAAACCTAACTTT	8	AAAAATATTTTAT	ATATTTTTATAAA	7	TAATAGTGTCAC	TATTAGTGACAC	6	ACCTGACGA	TCAGGTTCG	3	AGGAAGG	CTTCCTC	8	GCACAT	TGCATG	9				ATAAAGTAGAT	TTTATATCTAC	5	GAGAGAGATA	TCTCTCTCTA	5	TAGATCTAAT	palindrome	5	AAAAATATAT	TATATTTTTA	7	TACGTATAATA	TATTATACGTA	5	CAGTAGTAG	CTACTACTG	5	CCGCCA	GTGGCG	6	ACCGGGTAA	TACCCGGTT	10	AAAAAGAAACAACAGCAAGAAGAG	TGTTTCTTTTTCTCTTCTTGCTGT	7	CGGAGC	CTCCGG	9	CGCACGCC	GCGGGCGT	17	CCGGCC	GGCCGG	10	ATATATAATT	palindrome	6							AGGAGAAGG	TCCTCCTTC	4	ATATAAAATT	TTTTATATAA	4	GTGCGCAAAAGAACT	TTGCGCACAGTTCTT	3	AAATAATT	AATTATTT	4
TAATTTAATTCTA	TATAGAATTAAAT	2	AGTGAAGCT	CTTCACTAG	4	AAATACG	TCGTATT	3	CTCTCCAGT	GAGAGACTG	6							AGAAAAGA	TTTTCTTC	3				AAAAATAAAAAAA	ATTTTTTTTTTTT	26	TAAATATAATAAA	TTTATTATATTTA	113	AGCCGC	GCTGCG	7	TATTATTATCAA	TATTGATAATAA	3	AGGAGG	TCCTCC	12	AAAATCAAACAAATATTTATT	GTTTGATTTTAATAAATATTT	3	ATGAT	CATAT	11	CGCGACA	GTCGCGT	2	AATATAAATAT	TTATATTTATA	20	AGGAAGG	CTCCTTC	43	CTGTCTGAGTCTGT	GACTCAGACAGACA	2	AAACCTTA	GGTTTTAA	6	TATAATTTATTA	TTATATAATAAA	7	AAAAATATGTAAAATTACAT	ATTTTACATATTTTTATGTA	7	GTTTATA	TATAAAC	6	ACCGCCTGG	GGTCCAGGC	3	AGAATA	TTATTC	8	GAGAAAAAA	TTTTTTCTC	9				AGGGAGC	CTGCTCC	5	GAGAGAAAGAGAGC	TTTCTCTCGCTCTC	5	TAGATCTAAAA	TAGATCTATTT	5	AAAAAAGAG	CTCTTTTTT	7	TAAATAATT	TTATTTAAA	5	CACCCA	GTGGGT	5	CACACT	TGTGAG	6	ACCGC	CGGTG	10	TGAACAC	TTCAGTG	6	CGCAAAATAAACGATACA	TATTTTGCGTGTATCGTT	9	CCATCG	GCGATG	17	CCCCCCCCCCT	GGGGAGGGGGG	10	ATACTAT	TATAGTA	6							AGAAGAAGC	CTTCTGCTT	4	ATAGGTAT	TATATACC	4	GGGATACA	GTATCCCT	3	AAATAAATATTTAT	TTTATTTATAAATA	4
TAATTATACA	TATAATTATG	2	AGTCAATTTATC	ATTGACTGATAA	4	AAATAC	TGTATT	3	CTAGCAATA	GTATTGCTA	6							ACGGACGA	CGTCCGTT	3				TAATAATGA	TATTATCAT	25	ATCGAACGCCAACGAACGAGCCAGGAACGTCTATCGAACGTCT	CGTTCGATAGACGTTCCTGGCTCGTTCGTTGGCGTTCGATAGA	113	AGAGAGAAAA	TTTCTCTCTT	7	TATTAAA	TATTTAA	3	AGGAGAAGG	CCTCCTTCT	12	AAAATAATA	TTATTTTTA	3	ATATATATTAT	TAATATATATA	11	CGCGAA	CGCGTT	2	AATAATAATAT	TATTATTATAT	20	ACGTA	CGTTA	43	CTCTCCCTCTCCCC	GAGAGGGAGAGGGG	2	AAACCGGTT	CGGTTTAAC	6	TATAATAAA	TATTATATT	7	AAAAAAAC	TTTTTTGT	7	GTGCGAGATT	TCGCACAATC	6	ACAAT	TTGTA	3	ACGTAACGTTA	GTTACGTTAAC	8	CTCCA	GAGTG	9				AGGACATCTTT	GTCCTAAAGAT	5	GAGAAGAGAGA	TCTCTTCTCTC	5	TAATATAAG	TATTACTTA	5	TAAATACG	TATTTACG	6	GTCATT	TGACAA	5	CACATACACA	TATGTGTGTG	5	CAAAATAATCAGA	TTTTGTCTGATTA	6	AATGAT	TATCAT	10	TATCTCAGTCAAAAA	TGAGATATTTTTGAC	6	CCGCTC	GCGGGA	9	ATTTTAATAAA	TTTTATTAAAA	17	CCCAA	GTTGG	10	ATACTA	ATTAGT	6							ACTTCC	GAAGTG	4	ATAGATCACGAG	CTATCTCGTGAT	4	GGATACA	GTATCCT	3	AAAATTAT	TTTATAAT	4
TAACGGCATGT	TGCCGTTAACA	2	AGTATTATTGAG	CTCAATAATACT	4	AAAGATGAAA	TTTTTTCATC	3	CGTTTTCGT	GACGAAAAC	6							ACACGGATCCGATTGC	GCAATCGGATCCGTGT	3				GAGAAAA	TCTCTTT	25	ATATATTGTAT	CAATATATATA	113	ACTGTGTCCGATTGTC	CGGACACAGTGACAAT	7	TAAAATAAA	TTTTATTTA	3	AGAGTTAAGTT	CTTAACTCTAA	12	AAAACAAA	TTTTTTTG	3	ATACTCGCCC	TATGGGCGAG	11	CGACGACGG	GTCGCCGTC	2	AACTGTCA	GTTTGACA	20	AATAATAAC	TATTGTTAT	43	CTCGCTTG	GCGAGCAA	2	AAAAAAAC	TTTTTTTG	6	TATAAAAAG	TTTTATACT	7	TTTATAAATTAATTAA	palindrome	6	GCGAACGA	TCGCTCGT	6	AATAAGTA	ACTTATTT	3	ACACACA	GTGTGTT	8	CCGCCGCCACCG	GCGGCGGCGGTG	9				AGCTCC	TGGAGC	5	GACCAC	GTCGTG	5	TAAAGGCCTATCTACA	TATGTAGATAGGCCTT	5	TAAAACTA	TAGTTTTA	6	GTATATTTC	TATACGAAA	5	CAACGTGGGCAATAT	GATATTGCCCACGTT	5	ATCTATCC	GATAGATG	6	AAGGAA	TTTCCT	10	GGTAG	TACCC	6	CATGCATA	GTATGCAT	9	ATGTGTGCATGCGTGTGA	TCACACGCATGCACACAT	17	CCACT	TGGAG	10	ATACT	GTATA	6							ACTTATCT	TAAGTAGA	4	ATACGTATATTA	TAATATACGTAT	4	GCACCA	GGTGCT	3	AAAAGAG	TTTTCTC	4
TAAATTACA	TATGTAATT	2	AGGAGA	CTTCTC	4	AAAATATTA	ATTTTTAAT	3	CGTGAAGT	TTCACGAC	6							AATTATAATT	palindrome	3				CCTGGAGGACAGCCGTATCCACGGCT	CGTGGATACGGCTGTCCTCCAGGAGC	25	ATATAAAATAA	ATTTATTTTAT	113	ACTGCG	TCGCAG	7	GCTGAC	TCAGCG	3	AGAGAAAA	CTCTTTTT	12	AAAAC	TTTTG	3	AGGTATAT	TATACCTA	11	CCTGTAT	GATACAG	2	AAATTAATT	TTTAATTAA	20	AAGAAGAAA	TTTTTCTTC	43	CTCCA	GAGTG	2	AAAAAAAATAA	ATTTTTTTTTT	6	GTTTGTTTCAC	TGAAACAAACG	7	TTAAAATTAATT	palindrome	6	GACACT	TGTCAG	6	AAGGCAGG	TCCTGCCT	3	AATATTG	TATTCAA	8	CCCACTAGTTTTT	TGGGAAAAACTAG	9				AGATCTACTTT	GATCTAAAGTA	5	CTCATTTTCT	GAGAGAAAAT	5	TAAAAATG	TTTTTACA	5	GCTCGCTCTCCGTCGGTC	GGAGAGCGAGCGACCGAC	6	GTATATTAAA	TACTTTAATA	5	CAACGACGA	TGTCGTCGT	5	ATATTTAAATA	TAAATATTATT	6	AACGTTAACGTTTACGTT	TAACGTTAACGTAAACGT	10	GGACGAGC	TCCGCTCG	6	CACCGTGATGACT	GGTGAGTCATCAC	9	ATGGCGGACGAAGAAGATGGCGTC	TCTTCTTCGTCCGCCATGACGCCA	17	CAATCGGGACCGTGGT	CACGGTCCCGATTGAC	10	AGATAA	ATCTTT	6							ACTGACT	GTAGTCA	4	ATACATTT	ATGTATAA	4	GAGGCGAA	GCCTCTTC	3	AAAAGACACCATGTCTGT	ACATGGTGTCTTTTACAG	4
TAAAGAA	TTCTTTA	2	AGAGAGAT	TCTCTCTA	4	AAAAAAAAG	TTTCTTTTT	3	CGGGAA	CGTTCC	6							AATATAC	TATTGTA	3				ATATTATATTAA	ATATTTAATATA	25	ATACACATTGCACAC	ATGTGTGCAATGTGT	111	ACTACTCTAC	TGTAGAGTAG	7	GCCGCA	GCGGCT	3	ACGATGAGG	TCCTCATCG	12	TCATGAGATT	TGAAATCTCA	2	AGAGGTGAAAGCAACACGCCGCTGGCGGTCTTTAGCTCG	TCTCGAGCTAAAGACCGCCAGCGGCGTGTTGCTTTCACC	11	CCGCAC	GGGTGC	2	AAAATAATT	TTAATTATT	20	GCAGCAA	GCTGCTT	42	CGCTTGCC	GCGGGCAA	2	TTTTTAAAAAAA	TTTTTAAAAATT	5	GTTCGTTTCAT	TGAAACGAACA	7	TATATAATAAAA	TTTATTATATAT	6	GAACTAT	GTTCATA	6	AAGATAC	CTTGTAT	3	AATATACT	TATATTAG	8	CCACCACTA	TGGTGGTAG	9				AGAGAGAGAC	CTGTCTCTCT	5	CTATATA	TATATAG	5	GTACGATTGGACACG	GTGTCCAATCGTACC	5	GCAATAATATT	GCAATATTATT	6	GGAGAG	TCTCCC	5	ATTCGACACGAAAGT	GTGTCGAATACTTTC	5	ATATTGCAATGCA	ATATTGCATTGCA	6	AACGA	TTCGT	10	GCGAGAA	TCGCTTC	6	ATTTATATA	TATATAAAT	9	ATAATACT	TATTATAG	17	CAAAATGAAAATGAATTA	TTTTCATTTTGTAATTCA	10	AGAGAGAAAGAGAG	TCTCTCTCTTTCTC	6							ACGGTCGA	TCGACCGT	4	ATAATAAA	TTATTTTA	4	GAGGAAGAGAA	TCCTCTTCTCT	3	TTAAGCC	TTAAGGC	3
GTACGTACGTAT	TACGTACATACG	2	AGAGACAG	TCTCTCTG	4	TTATATAATA	palindrome	2	CGCGAG	CGCGCT	6							AATAAATT	AATTTATT	3				AATATTATCA	TATTTGATAA	25	AGAGGAGGATGG	TCCTCTCCATCC	111	ACCCATCAGATCTACCG	GGTAGATCTGATGGGTC	7	GATGACATGATGCAAAAC	TGCATCATGTCATCGTTT	3	AATTAATTAAT	AATTATTAATT	12	TACTATTGAGAC	TAGTAGTCTCAA	2	AGAGAGAGAT	TCTATCTCTC	11	CCCCTCGT	GACGAGGG	2	TATAATATATT	TATATTATAAA	19	CGCAA	CGTTG	42	CGAGAGTTGCGAAA	TCGTTTCGCAACTC	2	TATATAATAAA	TATATTTATTA	5	GGGAGAGACT	GTCTCTCCCA	7	TAGAA	TATTC	6	CTTAAAACTAA	TAAGTTAGTTT	6	AAATCC	GGATTT	3	AATAATAATAT	TTATATTATTA	8	CATATACTTATA	TATAAGTATATG	9				AGAAATTTCT	palindrome	5	CGTCGAG	TCGACGC	5	GCAACATTGCA	TGTTGCTGCAA	5	GATAATAAC	GTTATTATC	6	GAGGAGCTCGTGGAC	TCGTCCACGAGCTCC	5	ATTCGACACCGTAAG	GGTGTCGAATCTTAC	5	ATATTATATATA	palindrome	6	AAATTTAATTT	AATTAAATTTA	10	GAGGAGGAG	TCCTCCTCC	6	ATGTA	ATTAC	9	ATAATAAATAT	ATTTATTATAT	17	ATTAAAAAAT	TTTTTTAATA	10	AGACAGACAC	TGTCTGTCTG	6							ACCATCATC	GTGATGATG	4	AGATAAGTTACCATTAG	GGTAACTTATCTCTAAT	4	GAGCGAGG	GCTCCCTC	3	TTAAATAAAAATA	TTTTTATTTAATA	3
GGGAAC	GTTCCC	2	AGAGAAT	ATTCTCT	4	TTAAATAAC	TTATTTAAG	2	CGCCGTCGC	GGCGACGGC	6							AAGAATTAG	ATTCTTCTA	3				AAATATTAAA	TTTAATATTT	25	AAAATTATATT	ATATAATTTTA	111	AATCGGGTCGGTGGGC	ACCCGATTGCCCACCG	7	GAATATTTCAT	TCATGAAATAT	3	AATATATATAAT	TATATATATTAT	12	TAATTATACAA	TATTGTATAAT	2	ACGCAT	TGCGTA	11	CATATACA	TATGTGTA	2	TAACGAAACGC	TTCGTTAGCGT	19	AGGAAGGA	CTTCCTTC	42	CCTGCT	GAGCAG	2	TATAATAT	palindrome	5	GGGAA	TCCCT	7	TACTTGAAAG	TACTTTCAAG	6	CTCTCTCCCC	GAGAGAGGGG	6	AAATCACTTG	TTTCAAGTGA	3	AATAAATTAT	TAATTTATTA	8	CAGCGA	GCTGTC	9				ACGTA	TACGT	5	CGTCCTCCT	GAGGAGGAC	5	GATAGTTGTAA	TCTTACAACTA	5	GAGAG	TCTCC	6	GAGAGAGAAAGT	TCTCACTTTCTC	5	ATTATAAAAT	TTATAATATT	5	ATATTATATA	palindrome	6	AAAAGGTTTA	TTTTAAACCT	10	CTTGAT	GATCAA	6	ATATATGATC	palindrome	9	ATAAATATTT	palindrome	17	ATAATTATAA	TTATTTATAA	10	ACACTAAAAC	TGTGTTTTAG	6							ACCAGCAGC	TGGTGCTGC	4	AGAGAGGA	CCTCTCTT	4	GAGCA	TGCTC	3	TATATAAAATA	TATATATATTT	3
GGACGCCC	TCCGGGCG	2	AGAATATATTAA	TCTTTAATATAT	4	TGCGCTTAAAT	TTAAGCGCAAT	2	CGCACTCG	GCGAGTGC	6							AAATTGCAATT	GCAATTTAATT	3				TTAAATATATAT	palindrome	24	AAAATAATATA	TTATTTTTATA	111	AATATAAT	TATTATAT	7	GAACTACTATT	GTTCAATAGTA	3	AATAATATAAA	TTTATATTATT	12	TAATAAT	TTATTAA	2	ACGAGGA	CTCGTTC	11	CACTGATGA	TCATCAGTG	2	TAAATATT	palindrome	19	AGAGAGAGT	TCTCTCTAC	42	CCGTTCTTGAT	CGGATCAAGAA	2	TACATATATATA	TATGTATATATA	5	GAGAGAGC	TCGCTCTC	7	TAAATATAAATA	TTATATTTATAT	6	CTCTCCCTAT	GAGAGATAGG	6	AAATAA	ATTTTT	3	AAGAAG	TTCTTC	8	CACACGC	GGCGTGT	9				ACAGTATAT	CTGTATATA	5	CGGAGACTTCAACGCC	GTTGAAGTCTCCGGGC	5	GACCTGC	GCAGGTC	5	GAGACGTGTGCTATC	TAGCACACGTCTCGA	6	GACCAC	TCGTGG	5	ATATTTATTAT	TATATAATAAA	5	ATATATATAAAT	ATATTTATATAT	6	AAAAGA	TTTTTC	10	CTCTCTTTT	GAGAAAAGA	6	ATATATACAC	GTATATATGT	9	ATAAATAATAT	TATTATTTATA	17	ATAATATATC	TGATATATTA	10	ACACCAC	GTGTGTG	6							ACATTTAT	ATAAATGT	4	AGAAAAA	TTTCTTT	4	GAGAGAGCGGGA	TCTCTCCCGCTC	3	TATACATTA	TATATAATG	3
GCAGCAGCAGCT	TGCTGCAGCTGC	2	ACTCACG	GTGAGTC	4	TGCAATTTAAC	TTAAATTGCAG	2	CGATC	GGATC	6							AAACGAAAAT	TCGTTTATTT	3				TTAAAATTAT	TTAAATAATT	24	TTACCATCGGTCGGTAAAACAGAAATCCACT	TTACCGACCGATGGTAAAGTGGATTTCTGTT	110	AATAAAATA	TTTTATTTA	7	CTGACGG	GTCAGCC	3	AATAAATA	TTTATTTA	12	TAATAAAT	TTATTAAT	2	ACAGGT	ACCTGT	11	CACACGCACG	GTGCGTGTGC	2	CCCGATTGACCACGT	GTGGTCAATCGGGAC	19	AGAGACAGAGAC	TGTCTCTGTCTC	42	CCGTTCGTAG	GAACGGCTAC	2	TACAAAAAAA	TTTTTGTATT	5	CGTGGCCAATATTAA	TATTGGCCACGTTAA	7	GTAGTA	TACTAC	6	CTCCTT	GGAGAA	6	TCGACCGAC	TCGAGTCGG	2	AACGTAACGTAACGTAACGT	TTACGTTACGTTACGTTACG	8	CAATATT	GAATATT	9				AATTTCTAAGAAAATTTAGA	CTAAATTTTCTTAGAAATTT	5	CGCGGAAA	TTCCGCGT	5	GAAAGAGAA	TTCTTCTCT	5	GAGAAAGAGAAA	TTTCTCTTTCTC	6	CGCGGAAA	TTTCCGCG	5	ATATTATATATA	palindrome	5	ATAAATAAA	TTTATTTAT	6	AAAACCGTTTT	TTTAAAACGGT	10	CTCTACCTCTACCTCTAC	GAGGTAGAGGTAGAGGTA	6	ATAAAATATTAT	ATATAATATTTT	9	AGGGC	CTGCC	17	AGTGCG	CACTCG	10	AATAATT	ATTATTA	6							ACACAA	TGTGTT	4	ACGTATAAA	ACGTTTTAT	4	GAGACATGGA	TCTCTCCATG	3	TATAATAATTAT	palindrome	3
GCACACGCAC	TGCGTGCGTG	2	AATTGTT	CAATTAA	4	TATACATATAAGC	TATGTATAGCTTA	2	CGATACAATG	CGCATTGTAT	6							AAAATAAAAAAAA	TTTTTTTTTATTT	3				TATATATATAAAA	TTTTATATATATA	24	CCTCC	GGAGG	110	AAGCAG	CTGCTT	7	CTCTCTCCCTCTCT	GAGAGAGAGAGGGA	3	AATAAAGTA	TTTATTTAC	12	TAAATATTAA	TTAATATTTA	2	AATAATTGA	TTTCAATTA	11	CACACACTCACA	TGTGTGTGAGTG	2	CACGTACTGACTCGCTCGCGGGCGGTACCTCCGGCTTACGGACGATCGAA	GCGAGCGAGTCAGTACGTGTTCGATCGTCCGTAAGCCGGAGGTACCGCCC	19	AGAAAAG	TTTCTCT	42	CCACA	GTGGT	2	TAAATGTG	TTACACAT	5	CGGCAG	GCCGCT	7	GAAAGAGGC	TCTTTCGCC	6	CTATCTAC	TAGGTAGA	6	TATTATAA	palindrome	2	AACGTAACGGT	CGTTACGTTAC	8	ATCACCACC	TGATGGTGG	9				AATTCTAGAAATTTCAAAGA	TTTCTAGAATTTCTTTGAAA	5	CGCACGTCTCGATAC	TGCGGTATCGAGACG	5	CTCAGAATATA	GTATATTCTGA	5	CTTCAAC	GTTGAAG	6	CGCCG	GCGCG	5	ATATACA	TATATTG	5	ATAAAGTTATAATATT	TTATAATATTATAACT	6	TATATAAAT	TATATAATT	9	CTCCTTTC	GAGGAAAG	6	AGAGGAGGA	CTTCCTCCT	9	ACGTTGCAATTGACC	CAACGTGGTCAATTG	17	AGAGACGAGTATTCGTG	TCTCACGAATACTCGTC	10	AACAGCAAGAGAGAATAGAAATGTTGCAAC	TTGCTGTTGTTGCAACATTTCTATTCTCTC	6							AATTAT	palindrome	4	ACGCGAT	TATCGCG	4	GACACGGGCCCGATCG	GGCCCGTGTCCGATCG	3	TATAAATTTATA	palindrome	3
GCAACATCAGCA	TGTTGCTGCTGA	2	AATTATATA	TATATAATT	4	TAAAAAATATA	TTTTTTATATA	2	CGAGGGAT	TCCCTCGA	6							AAAACAAA	TTTTGTTT	3				TAAATAATAATAA	TTTATTATTATTA	24	ACGACGCG	TCGTCGCG	110	AAGAGAAACCGAGAGAGAGCGAAAGAGGAC	GTCCTCTTTCGCTCTCTCTCGGTTTCTCTT	7	CTACTGCAAATA	TTTGCAGTAGTA	3	AAGTGAA	ACTTTTC	12	TAAAAAAAAA	TTATTTTTTT	2	AAAGTCCCACTGCCGCGTGTTTCTCCGACTCGTCCGAATC	ACTTTGATTCGGACGAGTCGGAGAAACACGCGGCAGTGGG	11	CAAGTAT	TTGATAC	2	ATATC	TATGA	19	AAGAGAGAGAGAGG	TCTCTCTCTCTTCC	42	CATTTTA	TAAAATG	2	TAAAAAAAATT	TTTAAATTTTT	5	CCTCA	GGTGA	7	CTCTTC	GAGGAA	6	CGTCCTCGT	GGACGACGA	6	TATAGAA	TTCTATA	2	AACGGG	TTCCCG	8	ATAGATTATAT	ATATAATCTAT	9				AATTAATAT	AATTATATT	5	CCCCGG	CCGGGG	5	CTATA	TATAG	5	CGTCTCGATAGCGCA	TATCGAGACGTGCGC	6	CGATATATCGATGTG	TATCGCACATCGATA	5	ATACCCAT	TATATGGG	5	AGAGATAG	CTCTATCT	6	TACGTCTATCG	TAGACGTACGA	9	CTCCGA	TCGGAG	6	AGAAAGAGAGAGAG	TCTCTCTCTTTCTC	9	ACGAGAG	CTCGTCT	17	AGAAGATGA	TTCATCTTC	10	AACACGCTCA	AGCGTGTTTG	6							AATCATATGA	ATGATTTCAT	4	ACGACGTTG	GTCGTCAAC	4	CTGCAGCTC	TGCAGGAGC	3	TATAAATAATAA	TTATATTATTAT	3
GATTAATTA	TAATCTAAT	2	AATGACTTG	TCAAGTCAT	4	GTTCCAA	TTGGAAC	2	CCTTCG	GAAGGC	6							AAAAAAAAAAAT	TTATTTTTTTTT	3				GACGAC	GTCGTC	24	AACGA	TTTCG	110	AACGGTAGACGG	ACCGTTCCGTCT	7	CGGATG	TCCGCA	3	AAATAAATTT	ATTTAAATTT	12	GCAGCGTTTGCAAAAAT	TGCATTTTTGCAAACGC	2	AAAAGAAGAA	TTTTCTTCTT	11	CAAATGAACGGTGGC	CACCGTTCATTTGGC	2	ATATATAG	ATATCTAT	19	GATCAC	TGATCG	41	CATCTACTCCG	TGCGGAGTAGA	2	GTCTATAGAC	palindrome	5	CATATGTATATA	palindrome	7	CTCTCTCCCCCT	GAGAGAGAGGGG	6	ATTATATTTT	TAATAAAATA	6	TAAAAAAA	TTTTTTTA	2	AAATTTTTTA	TTTTAAAAAA	8	AGGAA	TTCCT	9				AATCGTACGTGTCC	ATTGGACACGTACG	5	CCAGGCACACCGGGAAGT	GGACTTCCCGGTGTGCCT	5	CGTACGATTAGACAC	CGTACGGTGTCTAAT	5	CGATCGACGGAGAGCGAA	TCGTTCGCTCTCCGTCGA	6	CCGCACCAC	TGCGGGTGG	5	ATACATATATAC	ATATATGTATGT	5	AGAGAGTGAAG	TCACTCTCTCT	6	TAAGGG	TACCCT	9	CTATTA	GTAATA	6	ACGGTTAA	TTAACCGT	9	ACGAC	TGTCG	17	ACGAGAG	TCTCGTC	10	AAATAATA	TATTTTAT	6							AACCCAACCG	GGTTGGGTTC	4	ACATG	TGTCA	4	CTGAAATACTT	TTCAGAAGTAT	3	TAATATTATTATT	TATTAAATAATAA	3
GAGAGAGAGAAAAG	TTTCTCTCTCTCCT	2	AATCTAATTG	TTAGATTCAA	4	GTAATAA	TTATTAC	2	CCTCGACTCA	TCGAGGTGAG	6							TTTATAAA	palindrome	2				CACGCACGCACGCACG	GTGCGTGCGTGCGTGC	24	TAATAAAATATA	TATATTTTATTA	109	AAAATATAAA	TTTTTTTATA	7	CGGACATAT	GTCCGATAT	3	AAAGAAAAAAAAAA	TTTTTTTTTTTTTC	12	GCAGCCTGCACCACC	GGCTGCGGTGGTGCA	2	TACATAAA	TTATGTAT	10	ATTGGACACCGTACG	GTGTCCAATCGTACG	2	ATAATAATATAT	ATTATTATATAT	19	GAGAGAGAGAGAGAGAAGA	TCTCTCTCTCTCTCTTCTC	41	CATCGTCGT	GACGATGAC	2	GTATT	TACAA	5	CAACGG	CCGTTG	7	CTATCTAT	GATAGATA	6	ATGTATATATGT	TACATATATACA	6	GTTGTACACCGAAA	TGTACAACTTTCGG	2	AAATGTA	TACATTT	8	AGAGAAAAAGAG	TCTCTCTCTTTT	9				AATATATATAAT	TATATATATTAT	5	CCACGTTGG	GTGGCCAAC	5	CGCCA	TGGCG	5	CGACGACGG	CGTCGTCGC	6	ATTTTATATAT	TATATAAAATA	5	ATACATAAAT	TATATTTATG	5	AGAGAGAGCA	TCTCTTGCTC	6	TAAAAAAG	TTTTTACT	9	CGAGTG	CTCGCA	6	ACGATC	GATCGT	9	ACCTATCCCAG	ATAGGTCTGGG	17	ACCGACGTT	CGTCGGTAA	10	AAACACACTCAAACACACTAA	TGTTTTTAGTGTGTTTGAGTG	6							AACATTATT	GTTAATAAT	4	AATGTAT	ATTATAC	4	CTCCTCTAC	TAGAGGAGG	3	TAATATTAATATAA	TATATTAATATTAT	3
GAGAAAGAGAA	TTCTCTTTCTC	2	AATATTTAT	TAAATATTA	4	GCCGCAGGA	TGCGGCTCC	2	CCCTTCG	GCGAAGG	6							TTAAAATT	palindrome	2				ATTTATAAAT	palindrome	24	CCGCA	TGCGG	109	AAAAAATTAAAA	TTAATTTTTTTT	7	CGCGGA	TCCGCG	3	AAAATTAAAA	AATTTTTTTT	12	GCAACAGCCGCAACA	GTTGCTGTTGCGGCT	2	GTCTTTACCTCGAGAGTAAAACCAACACGCCGCTGGCC	TACTCTCGAGGTAAAGACGGCCAGCGGCGTGTTGGTTT	10	ATTCATAAT	TGAATATTA	2	ATAAATTATA	TATAATTTAT	19	GACGCTC	GCGTCGA	41	CAGTCTGGG	GACTGCCCA	2	GGGAAAAA	TTTTTCCC	5	ATTTATATAT	TATATATAAA	7	CGGCT	GAGCC	6	ATGACGACG	TCGTCGTCA	6	GTGTGCAATCGTTCC	TTGCACACGGAACGA	2	AAATATTT	palindrome	8	AGAAGG	TTCTCC	9				AATATATAC	TATTGTATA	5	CATTGTCGGTAATTGC	CGACAATGGCAATTAC	5	CGAAACAG	CGCTGTTT	5	CCATCACCTCCTCTC	GTGATGGGAGAGGAG	6	ATTTATATAC	TATATAAATG	5	ATAATAGTA	CTATTATTA	5	AGAAAAAAAAAAAA	TTTTTTTTTTTTTC	6	GCTTCATTAATCAAAGTCCCCGCGGCGTGTTGCTTCGCTTTCAA	GCTTGAAAGCGAAGCAACACGCCGCGGGGACTTTGATTAATGAA	9	CGACGGCGA	CGTCGCCGT	6	AATTATC	TGATAAT	9	AAGGGA	TCCCTT	17	ACCGAC	GTCGGT	10	AAAACAC	TTGTGTT	6							AAATCGACACCTTTG	AGGTGTCGATTTCAA	4	AATAGTAATT	TACTATTAAT	4	CGTTG	GCAAC	3	TAATATTAAG	TTAATATTAC	3
GAATAATGAGA	TCTCATTATTC	2	AATAACAAT	TATTGTTAT	4	GCATAAC	TTATGCG	2	CCCGTGT	GGACACG	6							TATCTTTATTAA	TTAATAAAGATA	2				ATATATATGTAT	TACATATATATA	24	ATATTCGTGAATTCCAATTCTGAAATCCGCAACGAATAGATAGGAGGA	TATCTATTCGTTGCGGATTTCAGAATTGGAATTCACGAATATTCCTCC	109	TGTAAA	TTACAT	6	CGATTTGACTGCA	TGCAGTCAAATCG	3	AAAATATATTCTTT	TATATTTTAAAGAA	12	GATATTATGTC	TCGACATAATA	2	GTATAATT	TACAATTA	10	ATTATATATTCT	TATATAATAGAA	2	AGCGTCA	GACGCTT	19	GAAAG	TTTCC	41	CAGACAGACG	CTGTCTGCGT	2	GGCAGTGGCGGCTGCGAC	TCGCAGCCGCCACTGCCG	5	ATTGCACACGGACTCG	CGTGTGCAATCGAGTC	7	CGCCGTCGCCTCTCT	CGGCGAGAGAGGCGA	6	ATATATCAT	TATATATGA	6	GGAAAAT	TTCCATT	2	AAATACAT	ATGTATTT	8	ACGATA	CGTTAT	9				AATAATTAAAA	TATTTTTTAAT	5	CACGACAG	CGTGCTGT	5	CCACTACCA	TGGTGGTAG	5	CCACGA	TCGTGG	6	ATTGTCGTT	TAACGACAA	5	AGTTAAAA	TTTTAACT	5	ACGACGGCG	CGTCGTCGC	6	GCGGA	GCTCC	9	CCGCCG	GCGGCG	6	AATATC	TGATAT	9	AAAGAAAATT	TTTCTTTAAT	17	ACCACG	CGTGGT	10	AAAAAAGATATA	TTTTTTATATCT	6							AAATATGC	TTGCATAT	4	AATAC	ATTGT	4	CGCTATCCCGCGGGAGAT	GGGATAGCGATCTCCCGC	3	TAAAACAA	TTTTATTG	3
CTTAGCACAA	TAAGTTGTGC	2	AAGTAGAT	ACTTATCT	4	GACGCGA	TCTCGCG	2	CCCGACG	GGCGTCG	6							TATAATCA	TATATGAT	2				ATAGATAA	TATTTATC	24	ATAATTATAAA	ATTATTTTATA	109	TAATTATA	palindrome	6	CGACATTTCATCGTCT	GACGATGAAATGTCGA	3	TTAATATTAA	palindrome	11	GAGGGAGGGA	TCCCTCCCTC	2	GGTTAGGTTA	TAACCTAACC	10	ATTAATATTA	palindrome	2	ACTCG	GTCGA	19	CTCTCTCTCTCTCTCTCCT	GAGAGAGAGAGAGAGGAGA	41	CAGACACAAACAGA	CTGTTTGTGTCTGT	2	GCCCGTCCACGC	GCGCGTGGACGG	5	ATTCGC	GCGAAT	7	CGACT	CGAGT	6	ATATATATATATAC	ATATATATATGTAT	6	GCACAT	GTGCAT	2	AAATAATATAT	TATTTATATAT	8	ACCGCAACCGC	TGCGGTTGCGG	9				AATAATAGT	TTACTATTA	5	CACCAT	GTGATG	5	CACTGTTCATTTAGA	GTGTCTAAATGAACA	5	CCACCA	TGGTGG	6	ATTGTATTAT	TAATACAATA	5	AGAGAGAGAAAGAA	TTTCTTTCTCTCTC	5	ACGACAATG	TCATTGTCG	6	CGTCGCCGT	GACGGCGAC	9	CCGAGTTACTCGCCGACAAGT	GGACTTGTCGGCGAGTAACTC	6	AAGGGA	CCTTTC	9	AAAATGAAAATGAATTAC	TTGTAATTCATTTTCATT	17	ACAGCTTGGACAACAAGG	TGTTGTCCAAGCTGTCCT	10	AAAAAAATAT	TATTTTTTTA	6							AAAGGTT	TTTAACC	4	AACGTG	CGTTCA	4	CGCGCTGACGGAGGC	TCCGTCAGCGCGGCC	3	TAAAAAAATATTTTTTCAAACGT	TTTTAACGTTTGAAAAAATATTT	3
CTTAATTA	GTAATTAA	2	AACTATATA	TTTATATAG	4	GACGACGATGAC	TCGTCGTCATCG	2	CCCAC	GGTGG	6							TATAAGAATAA	TTCTTATATTA	2				AGGTTAGGTTAGGTTAGGTT	TAACCTAACCTAACCTAACC	24	GGCAT	TGCCA	108	GTTAACGCCAAC	GTTGGCGTTAAC	6	CGAACCGAGT	TCGACTCGGT	3	TGAAA	TTTCA	11	GAGATT	TCAATC	2	GCATTA	TAATGC	10	ATCTATA	ATTATAG	2	AATATATATT	palindrome	19	CTCTCGCCCCGGGAAATCACGAGTACGCTCGTGTCAGGTGCGGCGAGGA	GTACTCGTGATTTCCCGGGGCGAGAGTCCTCGCCGCACCTGACACGAGC	41	CAGACAC	GTGTCTG	2	GCCACTGCCTTCGCAGCC	GGCAGTGGCGGCTGCGAA	5	ATCAAC	ATGTTG	7	CCTCTA	TAGAGG	6	ATATAAATATAT	ATATTTATATAT	6	GCAAAATTGGCA	TGCTGCCAATTT	2	AAACGGGGT	CCCCGTTTA	8	AATTATTTTA	ATAATTTAAA	9				AAGTA	TTTAC	5	CAATTAGACACGGTG	TGCACCGTGTCTAAT	5	CACAT	TGTGA	5	CACCAT	TGATGG	6	ATTATTATAAAAT	TAATAATATTTTA	5	AGAATATTAAA	TTCTTTTAATA	5	ACACATAT	ATGTGTAT	6	CGGTGGTGG	GCCACCACC	9	CCCATACCGCCT	TGGGAGGCGGTA	6	AAGCAGCGGACAACGCC	TTGTCCGCTGCTTGGCG	9	TATTTTAAA	TTTAAAATA	16	AATAAATTA	TTTATTTAA	10	AAAAAAAAAAAAAAAC	TTTTTTTTTTTTTTGT	6							AAAGAGAAAG	TCTCTTTCTT	4	AACGTAAAAA	CGTTTTTTTA	4	CGCCCTCTT	GAGGGCGAA	3	GTTTCAA	TTGAAAC	3
CTCCA	TGGAG	2	AACCGACC	TCGGTTGG	4	GAACGAAT	TCGTTCAT	2	CACTT	GAAGT	6							TATAAACATA	TTATATATGT	2				AGAGAGAGAGAGAGAG	TCTCTCTCTCTCTCTC	24	CGAACGCTCGT	TTCGACGAGCG	108	GCGAGTT	TCGCAAC	6	CCTCCCTCTCTC	GAGAGAGGGAGG	3	TCTTTTAA	TTAAAAGA	11	GACGCCATTCGC	GCGAATGGCGTC	2	GAGAGGAA	TCTTCCTC	10	ATCAATAT	TTGATATA	2	AATAAAAAATT	TTTTTATTAAT	19	CGACGGCGA	CGTCGTCGC	41	CACACAC	TGTGTGG	2	GAGAAGAGAGA	TCTCTCTTCTC	5	ATATTTTAAA	palindrome	7	CCCCCCCTC	GGGGGGGAG	6	ATACG	TATCG	6	GAGTGAGAGA	TCTCACTCTC	2	AAAATACA	TTTTTGTA	8	AATCGT	TTACGA	9				AAGCAGGC	GCTTGCCT	5	CAACAGCAGTTGCAA	TGCAACTGCTGTTGT	5	CAATAGTGACTGTGG	CCACAGTCACTATTG	5	CACATA	TGTGTA	6	ATATATCGCATATCGAG	TCGATATGCGATATATC	5	AGAACC	TGGTTC	5	AATTCTAA	AATTTTAG	6	CCTTG	GCAAG	9	CAGTCCAAAAATGTCT	CTGAGACATTTTTGGA	6	AAATAAATAA	TTTTATTTAT	9	TATAATATATTA	palindrome	16	AACAGCAGCAAC	TGTTGCTGCTGT	10	TGAATCT	TTCAAGA	5							AAAGACATCTT	TAAGATGTCTT	4	AAATCATATG	ATTTCATATG	4	CGATCGGACACAGGCT	TCCGATCGAGCCTGTG	3	GTATACAT	palindrome	3
CTATTTC	GAAATAG	2	AAATTAAGT	TTTACTTAA	4	GAAAAGAAAAA	TTTTCTTTTTC	2	CACACCA	GGTGTGT	6							TAAAGTA	TTATACT	2				ACGAAG	TCTTCG	24	CATATTAA	TTAATATG	108	GCCTTC	GGCGAA	6	CCGAACAAGG	CTTGTTCGGC	3	TATATATATATATATATATATA	palindrome	11	CTCGGTAA	TTACCGAG	2	GAGAGAGACC	TCTCTCTCGG	10	ATATATATCAC	GTGATATATAT	2	AAACAA	TTTTTG	19	CCTTC	GAAGG	41	CAACCG	CGGTTG	2	CTGCTA	GCAGTA	5	ATATTTCGAACTTAGA	GAAATATTCTAAGTTC	7	CCACTA	GTAGTG	6	ATAACTT	TATAAGT	6	GAGGATGATGAG	TCATCCTCCTCA	2	AAAAGTTTAA	TTAAACTTTT	8	AATATGT	ATTACAT	9				AAGAGAGAGAAA	TCTCTCTCTTTT	5	ATTTACTT	GTAAATAA	5	CAATAGCAACTGTGGG	CTATTGCCCACAGTTG	5	CAATAATAG	CTATTATTG	6	ATATAG	TATATC	5	AGAAAGAGA	TCTCTTTCT	5	AATGT	ACATT	6	CCGCGGAAATCG	CGGCGATTTCCG	9	CAGAC	GTCTG	6	AAACAACTAAAACGTCTTTAA	AGACGTTTTAGTTGTTTTTAA	9	GGCAA	TGCCT	16	AAATTTAAAGAAACTCCGAG	TTTCTTTAAATTTCTCGGAG	10	TCTTTATAA	TTATAAAGA	5							AAAACAAAAA	TTTTTTTTGT	4	AAATAAAAAA	TATTTTTTTT	4	CGAAGTT	TTCGAAC	3	GCTAG	TAGCC	3
CGGCGGTGA	GCCGTCACC	2	AAATATCATAAA	TTTTTATGATAT	4	GAAAAGAAA	TTTCTTTTC	2	CAACGGGCAGCGGCGCTCCAC	GGAGCGCCGCTGCCCGTTGGT	6							TAAAG	TTACT	2				AATTTAATATA	TTTATATTAAA	24	AATTATTATTA	TTTAATAATAA	108	GCCTA	TAGGC	6	CCACCGCCG	GGTGGCGGC	3	TACGAT	TCGTAA	11	CTCCATATCATCAGG	GGAGCCTGATGATAT	2	GAAGCCGA	GGCTTCTC	10	ATATACACATAT	TATATATATGTG	2	TTAAATTTA	TTTAATAAA	18	CCTCTCCTCTCTCT	GGAGAGGAGAGAGA	41	CAACAGCAG	TGTTGCTGC	2	CTAGAATTTT	GAAAATTCTA	5	AGAGAAAGAA	TCTCTTTCTT	7	CATTTTGACGT	CGTCAAAATGA	6	ATAACA	TATTGT	6	GAGGAGAAA	TCCTCTTTC	2	AAAAATTTAAA	TTTTTTTAAAT	8	AAGTA	TACTT	9				AAGAAGAAA	CTTTTTCTT	5	ATTATGTTATGT	TACATAACATAA	5	CAACGTGGGAAATCG	CCCACGTTGCGATTT	5	ATTTATAAGT	TAAATACTTA	6	ATATACA	TATTGTA	5	ACTACAATAAA	TATTGTAGTTT	5	AATCA	GATTT	6	CAGCGG	GCCGCT	9	ATTCCATTCC	GGAATGGAAT	6	TTATTAATAA	palindrome	8	GCAGAAAGTGGGATTGAACCA	TTCTGCTGGTTCAATCCCACT	16	AAATATTTA	TTTTAAATA	10	TCGATA	palindrome	5							TTTTTAAAAATA	palindrome	3	AAAATCTAG	TAGATTTTC	4	CGAACGAACGAG	TTCGTTCGCTCG	3	GATAT	TATCA	3
CGCACG	TGCGCG	2	AAATAAGT	ACTTATTT	4	CTTCCA	TGGAAG	2	ATTCAA	GAATTT	6							TAAAAATATAA	TATTTTTATTA	2				AATTATTATTAT	TAATAATTATAA	24	ACACATACAC	TGTATGTGTG	107	GATGG	TCCCA	6	CATACATACGTA	TATGTATGTACG	3	TAAATATTATT	TTAAATAATAT	11	CTCAGCAGCAGC	GCTGCTGCTGAG	2	GAAGAT	TCTTCA	10	ATATAATAAA	TATTATATTT	2	GTGTCCTATCGTGCA	TAGGACACTGCACGA	18	CATACACACA	TGTGTGTGTA	41	ATTCCGCATTT	TGCGGAATAAA	2	CGTACGTGCA	palindrome	5	AATTTTA	TAAAATT	7	ATTTAGAATTAG	TCTAATTCTAAA	6	ATAAATAAAT	TATTTATTTA	6	GACGAGGAG	TCCTCCTCG	2	AAAAATAAAA	TTTATTTTTT	8	AACATTTA	GTTTAAAT	9				AAGAAAGAGAGAAA	TTCTTTTTCTCTCT	5	ATCTAAATAA	TAGATTTATT	5	CAACATATA	TATATGTTG	5	ATTCGACACCGAAATT	CGGTGTCGAATAATTT	6	ATACTTTTATA	TATTATAAAAG	5	AATTTTTTTTT	ATTAAAAAAAA	5	AATATTAATATA	TAATATTTATAT	6	CAGAG	GCTCT	9	ATTAAAAA	TTTAATTT	6	TTAATATA	palindrome	8	GATTATA	TAATCTA	16	AAATATTG	TCAATATT	10	TCGACAC	TCGAGTG	5							TACAATG	TGTACAT	3	AAAACGTATGT	TACGTTTTACA	4	CCTGTCTCT	GGAGAGACA	3	GAAAAGAGA	TTTTCTCTC	3
CGCACACACACACGCG	TGTGTGTGCGCGCGTG	2	AAATAAAAATA	TTTTATTTTTA	4	CTCTGCG	GCGCAGA	2	ATGCAACGC	GCGTTGCAT	6							GCGACGACGACG	GTCGCCGTCGTC	2				AAAGAACTGTGCGCA	CAGTTCTTTTGCGCA	24	TAAATAATTTT	TTATTTAAAAA	106	GACCAC	TCGTGG	6	CAGCATCAACAT	TGCTGATGTTGA	3	TAAAACA	TGTTTTA	11	CGAACACACGA	GTCGTGTGTTC	2	GAACGT	GTTCAC	10	ATACATATATAT	TATATGTATATA	2	GCAACAGCAGCC	GCTGTTGCGGCT	18	CAGAGAG	TCTGCTC	41	ATTAAAG	TTTAATC	2	CGGCAG	GCTGCC	5	AATCT	AGATT	7	ATTGAA	TTTCAA	6	ATAAAGTA	TTTATTAC	6	GACCGATCAACG	GTCCGTTGATCG	2	AAAAAATG	TTTTTCAT	8	AAAGGT	TTACCT	9				AACCCCTT	GGTTAAGG	5	ATATTAATAT	palindrome	5	CAAAAAGAAA	TTTCTTTTTG	5	ATATATATATAT	palindrome	6	ATAACTGTTAT	CAGTTATATAA	5	AATCGCTCGCATATGGG	TGCGAGCGATTCCCATA	5	AATAATTGAT	CAATTATTAT	6	ATCGGACACGGACCCG	GTCCGATCGGGTCCGT	9	ATCAT	GATAT	6	TTAAAATAA	TTATTTTAA	8	GAGGAGAGGA	TCTCCTCTCC	16	AAATATATAAT	TTATATATTTA	10	TATGTAAAAA	TATTTTTACA	5							TAATACATA	TATGTATTA	3	AAAAAACTG	CAGTTTTTT	4	CCTCGTCTTC	GAAGACGAGG	3	CTGGTG	GCACCA	3
CGAGATC	CTCGGAT	2	AAAGC	CTTTG	4	CGGCCC	GGGGCC	2	ATGATTTCAT	GAAATCATAT	6							GCACGAATG	TTCGTGCCA	2				AAAATAAAATT	TTAATTTTATT	24	CGCGATGA	TCGCGTCA	106	GAACT	TTCAG	6	CACTGAT	TCAGTGA	3	GGAGAACCTGGCGTGCCT	GGTTCTCCAGGCACGCCA	11	CGAAACCCG	GTTTCGCGG	2	CTCGCCT	GCGAGAG	10	AGTTAAAA	TAACTTTT	2	CGCCAC	CGGTGG	18	AATATTTA	palindrome	41	ATCGA	TCGAT	2	CGCGCCGTGA	CGTCACGGCG	5	AACCTAACTCTTTCCA	GGAAAGAGTTAGGTTT	7	ATTAATATATAT	palindrome	6	AGGGAGAGAGAGAG	TCTCTCCCTCTCTC	6	GAACAGTTATC	GTTCGATAACT	2	AAAAAACGTTTTTTA	TTTTAAAAAACGTTT	8	AAAGAGA	TTCTCTT	9				AACATATTT	ATATGTTAA	5	ATACATACACAC	ATGTATGTGTGT	5	ATTGCCCACGAGTTGAT	GCAATATCAACTCGTGG	5	ATAATACTAT	TTATATAGTA	6	AGGAAGGG	CTCCCTTC	5	AATCACG	CGTGATT	5	AATAAATA	TTTATTTA	6	ATAATTAAAA	ATTTTTAATT	9	ATATTATT	TATAATAA	6	TGAAATCAGT	TTCAACTGAT	8	GAGGAAGAG	TTCCTCCTC	16	AAATATAAAT	TTTATTTATA	10	TAAGAATATTAATAAAAAAATA	TTATTAATATTCTTATATTTTT	5							GTTTTCAACAGAA	TCTGTTGAAAACT	3	TATGTATAAT	TTATACATAA	3	CCGCTCGT	CGGACGAG	3	CTGCAATCCGTCA	GACGGATTGCAGT	3
CGAGAGA	CGTCTCT	2	AAACAAA	TTTTTTG	4	CGGAGGTAA	CTCCGTTAC	2	ATGAGAGTC	GACTCTCAT	6							GCAAC	GTTGC	2				AAAAAACAAAAA	TTTTTTTTTTTG	24	AATCGTGCGGTGTCGAATCGTGCGGTGTCG	CACGATTCGACACCGCACGATTCGACACCG	106	GAAAGAGAAA	TCTTTCTCTT	6	CACATCA	TGTGATG	3	GAGCAG	TCCTGC	11	CCTTCTTTTCTT	GAAGAAAAGAAG	2	CTCCCCCCCCCC	GGGGGGGGGGAG	10	AGAGGGAGGGAGAG	CTCTCTCTCCCTCC	2	CGATTGGACACCGCACGATTGGACACTGCA	GTGTCCAATCGTGCGGTGTCCAATCGTGCA	18	GCAACGCAC	GCGTGCGTT	40	ATATATATAGTGT	TATATATATACAC	2	CCGTTTAAAC	GTTTAAACGG	5	AACAACAGC	TGCTGTTGT	7	ATCCTC	TGAGGA	6	AGAGCAGAGAGAG	TCTCTCTCTCTGC	6	CGGGAGAGAGAA	TTCTCTCTCCCG	2	AAAAAAACGTTTTT	TTTTTTTAAAAACG	8	AAAATAAAATT	TTTTAATTTTA	9				AACAAAT	TGTTATT	5	ATAATAGTA	ATTATTACT	5	ATTATTAATAT	TATATTAATAA	5	AGCTGAG	CTCAGCT	6	AGATTATT	CTAATAAT	5	AATAATGAT	TATCATTAT	5	AAGAAGAAA	TTCTTTTTC	6	ATAAATATA	ATTATATTT	9	ATATCCCATGACAAA	GGGATATTTTGTCAT	6	TATATCCATAAATG	TTTATGGATATACA	8	GACGACGAG	TCGTCCTCG	16	AAACACAC	GTTTGTGT	10	TAAAG	TTTAC	5							GTTCTGGCTCAGCACTGG	TGCTGAGCCAGAACCCAG	3	TATATATATATACA	TATATATATGTATA	3	CATTTAAGAAATATTTCTGAAG	CTTCAGAAATATTTCTTAAATG	3	CTGAAAAATCT	GATTTTTCAGA	3
CCCTCG	GGCGAG	2	AAAAGAGAGA	TTTTTCTCTC	4	CGATCC	GGGATC	2	ATGAAC	TTCATG	6							GAGAGAGGGAGGGA	TCTCTCTCCCTCCC	2				ATATATAATATAAT	ATATTATATATATT	23	AGGTC	CTGAC	105	CTTTCAGACGTCAGAAAGGCGT	TTTCTGACGTCTGAAAGACGCC	6	CACACACGCACG	GTGTGTGCGTGC	3	GACAGACG	TCCGTCTG	11	CCTCCG	GGCGGA	2	CTACTCTCGAGTTAAAGACGGCCGCGGCGTGTTGGTTT	GGCCGTCTTTAACTCGAGAGTAGAAACCAACACGCCGC	10	AGAGGATCA	TCCTCTTGA	2	CCGTT	GGAAC	18	CTCTCTCTCCTCTT	GAGAGAAGAGGAGA	40	ATAATGT	TATACAT	2	CCGGC	CGGGC	5	AAATG	ATTTC	7	ATATTATAGTC	TGACTATAATA	6	AGACAGT	TACTGTC	6	CGGCCACCA	GTGGCCGTG	2	TCGACGAACA	TCGTCGATGT	7	AAAACTATGTGG	TTTCCACATAGT	9				AAAATAGTATA	TACTATTTTTA	5	ATAATAAAAT	TTTTATTATA	5	ATGGTG	CATCAC	5	AGCAGC	TGCTGC	6	AGAGCGAA	CTCTTTCG	5	AAGTCTGAA	GACTTTTCA	5	AACGA	CGTTT	6	AGATTGA	CAATCTT	9	ATATATATTT	TATATATAAA	6	GTATAATT	TTATACAA	8	GAACCACTTTAGCGGAGACTC	TCTCCGCTAAAGTGGTTCGAG	16	AAAATAAGAA	TTATTTTTTC	10	GTTATAA	TAACTTA	5							GGTCACAT	TGACCATG	3	TATAATTTAA	TATATTAAAT	3	CAGCAACAG	CTGTTGCTG	3	CTCTTTTTCTCT	GAGAAAAAGAGA	3
CATTCGAC	GTCGAATG	2	AAAACCTATA	TTTATAGGTT	4	CGATACAATG	CGCATTGTAT	2	ATACATTTATAC	TGTATAAATGTA	6							GAGAGACAGAGGCAGAGGC	TCTCGCCTCTGCCTCTGTC	2				ATATAATAAAAA	TTTTTATTATAT	23	AATAATAATATT	TATTAATATTAT	105	CTTCATA	TATGAAG	6	CAATAT	TTGATA	3	CTCCTT	GGAGAA	11	CCGAGACGAGA	GTCTCGTCTCG	2	CGCATG	palindrome	10	ACGTTTG	TCAAACG	2	CCGCTCTCTCTC	GGGAGAGAGAGC	18	CCTACCTA	GGTAGGTA	40	ATAATATTATA	ATATTATTATA	2	CCCGTAC	GGGTACG	5	AAATATTTAAAT	TTTAAATATTTA	7	ATATGATAAATTAT	TAATTTATCATATA	6	AGAAGCGCGCCGCGCTGA	GCGCGCTTCTTCAGCGCG	6	CGCAGC	GCGGCT	2	TATACAA	TATATTG	7	AAAAACAA	TTTTTGTT	9				AAAAACAACA	TTTTTTGTTG	5	ATAAATTAA	TTTATTTAA	5	ATCTTTTTATA	TATAAAAAGAT	5	AGATAATT	ATTATCTA	6	AGAGAGGG	TCTCTCCC	5	AACGTGGCCAATCGC	CGTTGCGATTGGCCA	5	AACAAC	TTGTTG	6	ACGTACGTACGTACT	TACGTAGTACGTACG	9	AGTAGTGGC	CTACTGCCA	6	GTATAA	TATACT	8	CGCTCACACGCATGCACT	GTGTGAGCGAGTGCATGC	16	AAAAATTAAAAAT	AATTTTTATTTTT	10	GTGAGATTGTGAAAGAGATT	TTTCACAATCTCACAATCTC	5							GCACGCACACGCAC	GTGTGCGTGCGTGC	3	TAATATTTA	TTATAAATA	3	CACTGGCAT	CCAGTGATG	3	CTCTCTCTCTCTCC	GAGAGGGAGAGAGA	3
CATTATTGGACACG	GTGTCCAATAATGC	2	TGAAAC	TTCAGT	3	CCTCCTCTC	GAGAGGAGG	2	ATAAAT	ATTTAT	6							GAATCGACATC	TTCGATGTCGA	2				AGAGGAGAGAGAG	TCCTCTCTCTCTC	23	CCGCCA	GGCGGT	104	CTGCCA	GGCAGT	6	CAAGCAGTGCAA	GCTTGTTGCACT	3	CTCCCTCCCTCT	GAGAGAGGGAGG	11	CCCCCTCCC	GGGGGGGGA	2	CGATGG	TCGCCA	10	ACGTCA	CGTTGA	2	CCAATCGAGCGGTGT	GATTGGACACCGCTC	18	CCGCACGCA	CGTGCGGTG	40	ATAATAATAA	TTATTTATTA	2	CCCCCGTTTA	GGGGTAAACG	5	AAATAATTAT	TATAATTATT	7	ATATATC	GATATAT	6	AGAAAGAGAGAA	TTCTCTCTTTCT	6	CGATTGGACACGGAA	GTGTCCAATCGTTCC	2	TACTTTATTACTA	TATAGTAATAAAG	7	TTAATTAA	palindrome	8				TTTAAAATATA	TTTAAATATAT	4	ATAAAATAAT	TTATATTATT	5	ATATACTTA	GTATATTAA	5	AGAGCGAGAG	CTCTCGCTCT	6	AGAGAGAGGA	TCTTCCTCTC	5	AACAACAAT	TTATTGTTG	5	AAATTAAAAA	TTTTTTTTAA	6	ACGTAAGTAACGT	TACGTACGTTACT	9	AGTAGG	CTACTC	6	GGAGAA	TTCTCC	8	CGACGAC	TCGTCGG	16	TCGACACCGTTCATT	TGAACGGTGTCGAAA	9	GTACGAGGTACGCCAGACGACGAG	GTCTGGCGTACCTCGTACCTCGTC	5							GAGAGAC	TCTCTCG	3	TAATATAT	palindrome	3	CACGCATG	CATGCGTG	3	CTAATAAA	TTTATTAG	3
CATCGCCAC	GGTGGCGAT	2	TAGGAATATCCACGG	TATTCCTACCGTGGA	3	CCTACGTA	TACGTAGG	2	AGGAACACAAGGAAATTATCCTGGCTC	TTGTGTTCCTGAGCCAGGATAATTTCC	6							GAAGAAGTGCG	TCTTCCGCACT	2				AGAGAGAGAAA	TTTTCTCTCTC	23	ACATAC	TGTATG	104	CTATA	TATAG	6	CAAGC	TGGCT	3	CGTGGTCAATCGGGAT	GATTGACCACGATCCC	11	CCCCCCCCCCCCG	GCGGGGGGGGGGG	2	CCGGCTGTCGTTCGTTCATCTT	GCCGGAAGATGAACGAACGACA	10	ACGGAGG	TCCGTCC	2	CATCAG	TGATGC	18	CCCAC	GGGGT	40	ATAATAACA	GTTATTATT	2	CACTGATGA	TCATCAGTG	5	AAAATTAATT	TTTTAATTAA	7	ATATATAAATATTTAT	palindrome	6	ACTGT	AGTAC	6	CGAACGT	TTCGACG	2	GTAAGAA	TTCTTAC	7	TATAAAAATAAAAT	TTTATTTTTATAAT	8				TTAAATTTAA	palindrome	4	AGTGAGAGA	TTCTCTCAC	5	ATATACTATATA	TATAGTATATTA	5	AGAAGAAGG	TCCTTCTTC	6	AGACGT	CTACGT	5	AAATCGCTCGCATATGG	TGCGAGCGATTTCCATA	5	AAATCAAT	GATTTATT	6	AATTG	ATTCA	9	AGGTAGAGGTAG	CTCTACCTCTAC	6	GCTTGCCT	GGCAAGCA	8	CATCGA	GATGTC	16	TCAACG	TGACGT	9	GGAGAGGG	TCCCCCTC	5							GAGACGCTCAAG	TTGAGCGTCTCC	3	TAACA	TTATG	3	CACACC	GGTGTG	3	CGTCTCCACAAGCAC	TGCTTGTGGAGACGG	3
CAGAAATATTTA	TAAATATTTCTG	2	TAATCAAGTA	TATACTTGAT	3	CCGTT	GGAAC	2	AGCAGGACA	GTCCTGCTT	6							GAAGAAGAAAAA	TCTTCTTCTTTT	2				AATTTTAATAT	TTATATTAAAA	23	TAATAATTAT	palindrome	103	CTACCACTA	GTAGTAGTG	6	ATTATAATAT	palindrome	3	CCACACAC	GTGTGTGG	11	CCACCCCCC	GGGGGGGGT	2	CCCCCCGCCCC	GGCGGGGGGGG	10	ACCGCTCAGTCGCAC	CGGTGTGCGACTGAG	2	CAGCAGCAA	TGCTGCTGT	18	ATGCCG	CATCGG	40	ATAAGAA	TTATTTC	2	ATTTATTAAA	TTAATAAATT	5	AAAATATTTAC	AATATTTTGTA	7	ATAATTTAA	TTTAAATTA	6	ACTATATAATT	TAGTAATTATA	6	CCTTGCACCC	TGCAAGGGGG	2	GGTGTCTAATCACCGGA	GTGATTAGACACCTCCG	7	TAATAATAAAT	TTTATTATTAA	8				TGATAGAA	TTCTATCA	4	AGCAACTCGTGGGCAAT	GTTGCTATTGCCCACGA	5	ATAATAATCATA	ATTATTATGATT	5	ACTAAAATAAT	TATTATTTTAG	6	ACCTATGTCGGC	CATAGGTGCCGA	5	AAATAAC	TGTTATT	5	AAAAAAATAT	TTTTTTATAT	6	AATCGGGTCCGTGTGC	CCGATTGCACACGGAC	9	AGCCAATTTCAATTCAAGTCAA	CTTGAATTGAAATTGGCTTTGA	6	CTCTGGCAAAGGTTT	CTTTGCCAGAGAAAC	8	CATATATTA	TAATATATG	16	TAATTATAAAA	TTTATAATTAT	9	GGACGC	TCCGCG	5							GAGAACCCGGAGTGCCTG	TCCGGGTTCTCCAGGCAC	3	TAAATT	palindrome	3	CAACGTTGCAG	TTGCTGCAACG	3	CGTCGGGCGCTAGCA	GCTAGCGCCCGACGT	3
CACTT	GAAGT	2	TAATAC	TTAGTA	3	CATTAACGGCAA	GTTGCCGTTAAT	2	ACTCACG	GTGAGTC	6							GAAAATGAC	TTTTCGTCA	2				AAGAAAGAA	TTTCTTTTC	23	CCCCCGCGTGACGTCATTACC	GGGGTAATGACGTCACGCGGG	103	CGTGTCCGTGTCCGTTTCCGT	GGAAACGGACACGGACACGAC	6	ATCATCATT	ATGATGATA	3	CCACA	GTGTG	11	CATTC	GAATG	2	CATAA	TGTTA	10	ACCATAT	GGTATAT	2	CAACGTGGTCAATAG	TTGACCACGTTGCTA	18	AGCGAC	GCTGTC	40	ATAAG	TCTTA	2	ATTTAAAGTG	TTTAAATCAC	5	AAAAAACGTTT	TTAAACGTTTT	7	ATAATATAATATA	TATTATTATATTA	6	AATTATCTC	AATTGAGAT	6	CCTCCG	GAGGCG	2	GGTAAA	TTACCT	7	TAAATTTTAT	TAATAAAATT	8				TATTGCCCACAGTCAC	TGTGGGCAATAGTGAC	4	AGAGAAAGAGAGAA	CTCTCTTTCTCTTT	5	ATAAATATATAT	ATATATATTTAT	5	ACGGAGAGCGAACGGCCG	CTCCGTCGGCCGTTCGCT	6	ACACAA	TGTGTT	5	AAAAATTAA	TTTTTAATT	5	AAAAAAAGAG	TTTTCTCTTT	6	AAGGAGG	CCTTCCT	9	AGAGGAGAAAAA	TTTTTTCTCCTC	6	CTCTCTTC	GAGAGGAA	8	CAGCAGCGG	GCTGCCGCT	16	TAATATAATATA	TTATATATTATA	9	GCGAAAGACAAAAACC	TTCGCGGTTTTTGTCT	5							GACGGGACA	TGTCCCGTC	3	TAAATAGT	TATTTAAC	3	ATTTCTGAAGC	GAAATGCTTCA	3	CGGGAA	CGTTCC	3
CACGCACACACA	TGTGCGTGTGTG	2	TAACATACA	TGTATGTTA	3	CATTAAACCAAG	CTTGGTTTAATG	2	ACCATCATC	GATGGTGAT	6							CTGTTTCTCTTTT	GAAACAGAAAAGA	2				AAATATGT	ATTTACAT	23	AAAGAGAA	TTTCTCTT	103	CGTGGA	GTCCAC	6	ATACATACCGTAC	TATGTACGGTATG	3	CACATATA	TGTATATG	11	CATCGTCGTCAT	GATGACGACGAT	2	CACTT	GTGAA	10	ACATTAGT	GTACTAAT	2	ATTATAGT	TAATACTA	18	AGAGCAGAGAG	TCTCTCTCTGC	40	ATAACCCGAAAGAAC	TTATGTTCTTTCGGG	2	ATTATATAA	ATTTATATA	5	AAAAAAAAC	TTTTTTTTG	7	ATAATAATTAA	TTAATTATTAT	6	AATTATATATG	ATATATAATTC	6	CCAACC	TTGGGG	2	GGATG	TCCCA	7	GGAACG	TTCCCG	8				TATATATATAAA	TATTTATATATA	4	ACGGG	GTCCC	5	AGTGAG	CTCTCA	5	ACACTGTGCAGTTGT	GTGTACAACTGCACA	6	ACAATCGCA	CGATTGTTG	5	AAAAATATT	TTTTTAATA	5	TTTAAAA	TTTAAAT	5	AACCCGGGTA	CGGGTTTACC	9	AGAGGAAG	CCTCTCTT	6	CTAAAAGTCGACTT	TTTTAGAAGTCGAC	8	CAGATTCCCGGTATCAGC	CTGATACCGGGAATCTGG	16	GATCGC	palindrome	9	GATGCACAAAAGGACAGA	TCCTTTTGTGCATCTCTG	5							GACCTTGACCACTCGG	TCAAGGTCCCGAGTGG	3	TAAATAATAACAAATAACAG	TTATTTGTTATTATTTACTG	3	ATTTATATT	TAAATAATA	3	CGGACTTCAA	TCCGTTGAAG	3
CACACACGCACG	GTGTGTGCGTGC	2	GTAAGTAT	TACATACT	3	CATATAT	TATGATA	2	ACCACC	GTGGTG	6							CTCCCCCCCCT	GGGGGGGGAGA	2				AAAATAAAATAA	ATTTTTTATTTT	23	TAATAAATATAA	TATTTATTATTA	102	CGTCTTTCAGACGTCAGAAGGG	TGACGTCTGAAAGACGCCCTTC	6	ATAAGAAGA	TCTTCTTAT	3	CAATA	TATTG	11	CATATATAGT	CTATATATGA	2	CAACACGCCGCTGGCGGTCTTTACTCGAGAGTAGAAAC	TAAAGACCGCCAGCGGCGTGTTGGTTTCTACTCTCGAG	10	ACATG	TCATG	2	ATATATTTTATA	ATTATAAAATAT	18	AAAAATATATAATCAT	TTTTATGATTATATAT	40	AGATAGAGAT	TCTATCTATC	2	ATTATAATAAT	TATTATTATAA	5	TATATATATATA	palindrome	6	ATAAATTTTATAT	TTTATATATAAAA	6	AATTAAAA	TTTTAATT	6	CATGTC	TGGACA	2	GGATC	TCCGA	7	GCCCTAC	GCGTAGG	8				TATATAATATG	TATTATATACA	4	ACGCA	CGTTG	5	AGTAG	TCTAC	5	AATTATATAA	TTATATAATT	6	AATAGTAAT	ATTACTATT	5	AAAAAATAAAAAA	TTTTTTTTTATTT	5	TATACATATG	palindrome	5	AAATAATAAT	TTATTTATTA	9	AGAGAGGGAGAGGG	CTCTCCCTCTCCCT	6	CGCAAA	TGCGTT	8	CACAG	TGTGC	16	GAATGAATA	TATTCATTC	9	GATAAAATTATTA	TAATTTTATCTAA	5							GACCACTTGGACCTT	TGGTCAAGGTCCAAG	3	GTTAGTATTAT	TAATACTAACA	3	ATTTAAATAT	palindrome	3	CGCCATCG	GCGCGATG	3
CAAATTT	TGAAATT	2	GGGGCCGCA	TGCGGCCCC	3	CATACATG	TATGCATG	2	ACATCA	TGATGT	6							CCTCCTCCC	GGAGGAGGG	2				AAAAATTAAT	ATTTTTATTA	23	CGCCGCCAC	GGCGGCGGT	102	CGCACACGCACA	GTGTGCGTGTGC	6	ATAAATGTATATA	TACATTTATTATA	3	ATATATTTAAT	TAAATATATAT	11	CACTGTACAGCGGA	GCTGTACAGTGTCC	2	ATATACTC	ATGAGTAT	10	AATATGTA	TATTTACA	2	ATATATCAT	TATATGATA	18	GAGCT	GCTCA	39	AGATAC	ATCTGT	2	ATGTGTGCAATATGT	TTGCACACATACATA	5	TAGAGAGA	TCTCTCTA	6	AGGCAG	TGCCTC	6	AATACGTAT	GTATTATAC	6	CATCACCAC	TGATGGTGG	2	GAAAGTACG	TTTCCGTAC	7	GCAGCAGCG	GCTGCCGCT	8				TATAATTGGTA	TATACCAATTA	4	ACATCGATATATATCGC	TATATATCGATGTGCGA	5	AGGAGAG	TCTCCTC	5	AATTAGATCTA	GATCTAATTTA	6	AATAAATT	TTATTAAT	5	AAAAAAAAGA	TTTTTTTTTC	5	GTGAAAGAAA	TCACTTTCTT	5	AAACGGTTAAA	TTTAACCGTTT	9	AGAGAGAAGAG	TTCTCTCTCTC	6	CGAAA	TCGTT	8	ATTTCAAA	GAAATTTT	16	CTTCCTCGACCA	GAAGTGGTCGAG	9	GAATGTAGA	TTCTCTACA	5							CTGTCGGT	GACCGACA	3	GTGTGAGTGA	TCACACTCAC	3	ATTGGCCACGGTCCAG	CGTGGCCAATCTGGAC	3	CCGAC	GTCGG	3
ATTGTTAA	TTTAACAA	2	GGCGTTCA	TGAACGCC	3	ATTTATATTAA	TTTAATATAAA	2	ACACACACCC	TGTGTGTGGG	6							CCGGCG	palindrome	2				AAAAATATAAAT	TTTATATTTTTA	23	CCCCGCGTGACGTCATTACCCCTCC	CGGGGGGAGGGGTAATGACGTCACG	102	CGAGCGG	CTCGCCG	6	ATAAAATT	TTTATAAT	3	ATAATATTTACACA	TGTAAATATTATTG	11	CAATGCGTC	CATTGGACG	2	ATAGG	ATCCT	10	AATATGT	TATTACA	2	ATATATATATATATATAT	palindrome	18	CCCCCCCG	GGGGGGGC	39	AGAGGAGAGAG	CTCTCCTCTCT	2	ATGAATCAA	ATTTGATTC	5	GGCCACGTTTGAAAT	GTGGCCATTTCAAAC	6	AGAGAAGCGAG	TCTCTCTCGCT	6	AATAAAATAAA	TATTTTATTTT	6	CACACCTTTTACA	GTGTAAAAGGTGT	2	CTTAC	GGTAA	7	GCAACGACA	TTGCTGTCG	8				TACCTA	TATAGG	4	AATGTATATA	ATTTATATAC	5	AGGAAGAAG	TCTTCTTCC	5	AATATCATT	ATATTAATG	6	AACACCGCCGTCAGG	ACGGCGGTGTTCCTG	5	AAAAAAAAAAAT	TTTTTTTTTTTA	5	GCAAAAGCAACGTGGGCAATCGGGACGTGG	GTCCCGATTGCCCACGTTGCTTTTGCCCAC	5	AAACGGGTTT	ACCCGTTTAA	9	ACTGTGCGCAATTGT	GCGCACAGTACAATT	6	CCCATACGCGCC	GGCGCGTATGGG	8	ATGTA	TACAT	16	CTTAATA	GTATTAA	9	GAATGGAATCATT	TCCATTCAATGAT	5							CTCTCCGTCT	GAGAGAGACG	3	GTGTA	TACAC	3	ATTGACCACGGTCTCG	CGTGGTCAATCGAGAC	3	CCCCAC	GGTGGG	3
ATTGTAATA	TTACAATTA	2	GATGAATTCC	TTCATCGGAA	3	ATTTAGAAAC	TTTCTAAATG	2	ACACAAC	TGTTGTG	6							CCCCCCCCCCTT	GGGGGGAAGGGG	2				AAAAAATATAA	TTATATTTTTT	23	AACCAGCACACGAATTAGATCGCCTCTGGAATTTTTTTTAAT	CAGAGGCGATCTAATTCGTGTGCTGGTTATTAAAAAAAATTC	102	CCGCCGATGTACGCCC	GCGGGGGCGTACATCG	6	AGTTC	TGAAC	3	ATAATAGCAATAATA	ATTATTGCTATTATT	11	CAATATTGGAC	CCAATATTGGT	2	ATAATATTT	TAAATATTA	10	AATATAG	TCTATAT	2	ATAGCTGTTCA	TTGAACAGCTA	18	ATTATAG	TAATCTA	39	AGAGGAGAACGA	TCGTTCTCCTCT	2	ATCCATTAAT	TATTAATGGA	5	GGAGAA	TTCTCC	6	AATTTTAGATATCT	AGATATCTAAAATT	6	AAGAGGAAG	TCTTCTTCC	6	CAATAAT	TATTGAT	2	CTCTCTCTC	GAGAGAGGA	7	GACGTG	GTCCAC	8				TACAT	TGTAA	4	AATCTATCT	AGATAGATT	5	AGAGGAAACACAACA	TTTCCTCTTGTTGTG	5	AATATAATT	TATATTAAT	6	AAATTTGT	AATTTACA	5	TGTATATACATA	palindrome	4	GAGTGAAAGAGA	TCTTTCACTCTC	5	AAACCCGT	CGGGTTTA	9	ACTGATG	ATCAGTC	6	CAGTATA	TACTGTA	8	ATGATA	TCATTA	16	CTGCTGCCG	GCGGCAGCA	9	CTTCGAAG	palindrome	5							CTCCCCCCT	GGGAGAGGG	3	GTAAAT	TTACAT	3	ATTATA	palindrome	3	CCCACACACA	TGTGTGTGGG	3
ATTATACAAT	TATAATATTG	2	GAGGAGGAT	TCCTCCTCA	3	ATTATTAGC	TAATAATGC	2	AATGGACATCG	GATGTCCATTC	6							CACCCCCCCCCC	GGGGGGGGGGGT	2				TATTAATAAAA	TATTAATATTT	22	TAAATATATAAA	TTTATTTATATA	101	CCGAGC	TCGGGC	6	AGAGTTAAGTT	TCTAACTTAAC	3	AGTAATAGT	TATTACTAC	11	ATTTGAGAGTTACACTC	CTCAAATGAGTGTAACT	2	ATAATAAAT	ATTATATTT	10	AATAGC	TATTGC	2	AGAGAGAGAAAGAG	TCTCTTTCTCTCTC	18	AGAGGGAGGG	CTCTCCCTCC	39	AGAGAGAAAC	GTTTCTCTCT	2	ATCATTAAT	TAATGATAT	5	GATATCTTAAAA	TTTTAAGATATC	6	AATTTAAATT	palindrome	6	AAGACGTCTTA	ACGTCTTTAAG	6	CAAAGA	TTTGTC	2	CTCTAT	TAGAGA	7	GAACGGAC	TTCGTCCG	8				TAATAATATTAT	palindrome	4	AATATAAAAAAG	CTTTTTTATATT	5	AGAGC	TCTGC	5	AATAGTGACTGTGGGC	ATTGCCCACAGTCACT	6	AAATTTATAAT	TTATTATAAAT	5	TCATACATATT	TGAAATATGTA	4	GACGTGGGCAAAAGC	TTGCCCACGTCGCTT	5	AAAATCTAGA	ATTTTTCTAG	9	ACGATGATG	CATCGTCAT	6	CAACCT	GTTGAG	8	ATATATGAAA	ATATTTTCAT	16	CTGCTCTTGCTGCTG	GCAGCAGCAGCAAGA	9	CTTCCGATCTAT	TAGATCGGAAGA	5							CGGCGAGTAC	CGGTACTCGC	3	GGAAGGAGG	TCCCCTCCT	3	ATGTAATTTT	TAAAATTACA	3	CCACTACCACCAC	GTGGGTGGTGGTA	3
ATTAAACC	TAATGGTT	2	GAGGACGAG	TCGTCCTCC	3	ATTATACACTAT	TATAGTGTATAA	2	AATGAACG	TTCGTTCA	6							CACACAAACA	TTTGTGTGTG	2				TATAATATATATT	TATATTATAAATA	22	GGAAGGTCTCGAGGATCT	TCGAGACCTTCCAGATCC	101	CATCGC	GCGATG	6	AGAGAAGAGAGAG	TCTCTCTCTCTCT	3	AGGGAGAGAGAGAG	CTCTCTCCCTCTCT	11	ATTTCGATCAGTTGTC	TCGAAATGACAACTGA	2	AGGCAAGGTG	GCCTCACCTT	10	AATACAT	ATTATGT	2	AATATTTAA	TATTTTAAA	18	ACCTAAAATTTTCTAAGTCCCTCGA	ACTTAGAAAATTTTAGGTTCGAGGG	39	AGAAGAAAAA	TTTCTTCTTT	2	ATCATCGTTGACGTCGTCGTCGGCGTCGCA	GACGACGACGTCAACGATGATTGCGACGCC	5	GAGTGAGCCGA	GCTCACTCTCG	6	AATTATTAAA	TTTTTAATAA	6	AACGTATAT	TATATACGT	6	ATTTAATTA	TTAAATTAA	2	CGTTACGTAA	palindrome	7	GAAAAGAAGATGG	TTTTCCCATCTTC	8				TAAAATAGATC	TAGATCTATTT	4	AATACATATA	GTATTTATAT	5	AGAGAGAAAGAGAA	TCTTTCTCTTTCTC	5	AATAGTAAT	TATTATTAC	6	AAAGAAAAAA	TTTCTTTTTT	5	TCACCA	TGGTGA	4	GACACGAACGTATTC	GTGTCGAATACGTTC	5	AAAAAAAATT	TTTTTAATTT	9	ACACACGCCGTATTGC	CGTGTGTGCAATACGG	6	ATCTATTT	TAGATAAA	8	ATATACATAC	GTATATGTAT	16	CTCTCTCA	GAGAGAGT	9	CTGCTGCTC	GAGCAGCAG	5							CGAGGACGA	CGTCGTCCT	3	GGAAA	TTTCC	3	ATGATGATTATG	CATCATAATCAT	3	CCAAATC	GGGATTT	3
ATGAGAATAA	TCTCATTTAT	2	GACGACGAA	TCGTCGTCT	3	ATTACATAA	TATGTAATT	2	AATAATTT	ATTAAATT	6							CAATTGAATT	palindrome	2				TATAATATAATT	TATTATAAATTA	22	TAATAATAATAA	TTATTATTATTA	100	CAGGGG	CCCCTG	6	ACTCTCTCTC	GAGAGAGAGT	3	ACGCA	TTGCG	11	ATTATATAGG	TCCTATATAA	2	AGGAAGGA	CCTTCCTT	10	AATAATATTA	TATTATTTAA	2	AATATTAATATT	palindrome	18	AATATACT	ATATTAGT	39	AGAAAATC	TTTTCTGA	2	ATATATATAATAT	ATTATATATATAT	5	GAGCGGGGAGT	TCACTCCCCGC	6	AATGATGATGATGAT	TTATCATCATCATCA	6	AACCCAACCA	GGTTGGGTTT	6	ATTTAA	palindrome	2	CGTATG	GCATAC	7	CTCGCTCGCA	GTGCGAGCGA	8				GTTTATGG	TAAACCCA	4	AAATGT	ATTTAC	5	ACTATATT	TAATATAG	5	AATAGCC	TATTGGC	6	AAAAAATATA	TTTATATTTT	5	TACAATACAGTAA	TGTATTACTGTAT	4	GAATCTGAATGATC	GATCATTCAGATTC	5	TTAAAAAAAGT	TTTTAAACTTT	8	AATATTCTATG	ATTCATAGAAT	6	ATATTATG	TAATATCA	8	ATAATGATTATTACTAGT	TATACTAGTAATAATCAT	16	CGGATTCCC	CGGGGAATC	9	CTCTTCTGGAAG	CTTCCAGAAGAG	5							CGAGCA	CTCGTG	3	GCGGGA	TCCCGC	3	ATGACGAAA	TTTTCGTCA	3	CAGCA	TGTGC	3
ATATTATAAA	TATAATATTT	2	CTTCA	GAAGT	3	ATGATAATA	ATTATTATC	2	AATAACAAC	TTGTTGTTA	6							ATATTATAATTATA	palindrome	2				TAAAAAATAAT	TTAATTATTTT	22	ATAATGTAT	TATACATTA	99	CACATCCCGATAGCT	GCTATCGGGATGTGA	6	ACTAGAG	GTCTCTA	3	ACACCAGGA	GTTCCTGGT	11	ATTAATACTA	TAATTAGTAT	2	ACTATAGAT	ATCTATAGT	10	AATAACAAT	TTGTTATTA	2	AATATATATATA	ATTTATATATAT	18	AAACGGACACAGTAGG	CCGTTTCCTACTGTGT	39	ACGCACTC	GTGAGTGC	2	ATAGTG	ATCACT	5	GAACCCGATTGCACAC	TCGTGTGCAATCGGGT	6	AATATTTTAAATA	TTTATTTAAAATA	6	AACCAAACCAACCA	TTTGGTTGGTTTGG	6	ATTGCACACATAACTTT	TGCAATAAAGTTATGTG	2	CGGAC	CGGTC	7	CTCCCCCGCCCG	GCGGGCGGGGGA	8				GTGTCCGATTGCAACT	GTTGCAATCGGACACA	4	AAACGTACCAC	TGGTACGTTTG	5	ACCACTACCACC	GGTGGTAGTGGT	5	AAGTCTT	AGACTTA	6	TCTTAAAATG	TTTTAAGACA	4	TAAAGTAAATC	TAGATTTACTT	4	GAAAGAGTGAGA	TCTCACTCTTTC	5	TACGTTACGTTAACGTAACG	palindrome	8	AATAACACAC	GTGTGTTATT	6	ATATTAAC	TATGTTAA	8	ATAATCAC	TGATTATG	16	CGCTT	GCGAA	9	CTATAA	TAGTTA	5							CGAAG	TCGCT	3	GCATCTCCTTCTTTT	TGCAAAAGAAGGAGA	3	ATCGAGAAAGAGGAAGAG	CCTCTTTCTCGATCTCTT	3	CACGCACACG	GTGCGTGTGC	3
ATATATGTAC	palindrome	2	CTCACC	GAGGGT	3	ATCTCGAAT	GAGATATTC	2	AAGATATCTTG	TTCAAGATATC	6							ATATAATATATA	TATTATATTATA	2				CGACAACTCTCCACGAAGCTTAGATTCTTTAGGCAGATCCCAC	CGGTGGGATCTGCCTAAAGAATCTAAGCTTCGTGGAGAGTTGT	22	AAATATTAAAAAATTTCTTGTCGCTAATTGACACCAAACTTGCA	TGTCAATTAGCGACAAGAAATTTTTTAATATTTTGCAAGTTTGG	99	ATGCCCACAGCTCAT	GCTGTGGGCATATGA	6	ACGCGATTAGAGC	CGCGTGCTCTAAT	3	AATTATATAAATA	TAATTTATTTATA	11	ATTAAT	palindrome	2	ACGCATGTATGC	CATACATGCGTG	10	AAGTATGAC	TCATACTTG	2	AATACTAACCGTAACCC	CGGTTAGTATTGGGTTA	18	GAGAGAGAGTA	TCTCTACTCTC	38	ACGACTACG	GTCGTAGTC	2	ATAGAGAG	TCTCTCTA	5	CGTGTGCAAACGGGTC	TTGCACACGGACCCGT	6	AATATTAATT	palindrome	6	AAATATGTC	ACATATTTG	6	ATTGACCACGGTTCCG	GGTCAATCGGAACCGT	2	CGATCA	TCGTGA	7	CGTTGA	TCAACG	8				GTATATAAAATA	TATTTTATATAC	4	AAAATT	TTTTAA	5	ACAGTCATTATTGCTC	GTGAGCAATAATGACT	5	AAGACGACG	TCGTCTTCG	6	TCGAAATTCTAAG	TTAGAATTTCGAC	4	TAAAATAATAC	TAGTATTATTT	4	CTGCGGGTG	GCAGCACCC	5	TACAAA	TATTTG	8	AAATATAAT	TATATTTAT	6	ATATCAT	TATATGA	8	ATAATATATC	TTATGATATA	16	CCAGCA	TGGTGC	9	CTAGCGATA	GCTAGTATC	5							CCTCTCTCTCTCTC	GGGAGAGAGAGAGA	3	GATCAATCTAAGGAA	TTAGATTGATCTTCC	3	ATATGATCAT	palindrome	3	CAATTT	GAAATT	3
ATATAGAAG	TCTATATCT	2	CTATTTC	GAAATAG	3	ATCGATCGGTGTCCA	GACACCGATCGATTG	2	AAGAGGAGGAAG	TCTTCCTCCTCT	6							ATATAATATAA	TATTATATTTA	2				CCCCCCACC	GGGGGTGGG	22	AAATAG	TTCTAT	99	ATCGGACACGGACTCG	CCGTGTCCGATCGAGT	6	ACCAGACAGACCAA	TGGTCTGTCTGGTT	3	AATGAAATAAA	ATTTTTATTTC	11	ATGATGAAA	TCATTTTCA	2	ACGAGTGT	CTCGTACA	10	AACTC	TTGAG	2	TAATAAATAT	TATTTATTAA	17	CTTCTCTCTCTCTC	GAGAGAGAGAAGGA	38	ACCTT	GTAAG	2	ATACAGTAT	TATATACTG	5	CGCACGCACACA	GCGTGTGTGCGT	6	AATATATTTAT	TATTATAAATA	6	AAAAAAG	TTTTTCT	6	ATGTGCGCAATATGC	TGCGCACATGCATAT	2	CCAGCCAA	GCTGGTTG	7	CGTGCGAG	CTCGCACG	8				GTAATATTA	TAATATTAC	4	AAAAGCAACGTGGC	CGTTGCTTTTGCCA	5	ACAGTATAT	GTATATACT	5	AACCTA	GTTTAG	6	TATATATTAA	palindrome	4	TAAAAGTA	TTTTATAC	4	CTCGCACTCTTT	GTGCGAGAAAGA	5	TAATTTAAAT	palindrome	8	TGTCGACACCAAAATTTGGG	TTTTGGTGTCGACACCCAAA	5	ATATATTTTT	TATAAAAATA	8	ATAAATAATATA	TTATTTATTATA	16	CACCGACGACTCCGT	GGAGTCGTCGGTGAC	9	CTAAAAAT	TTTAGATT	5							CCGAATA	TATTCGG	3	GATACAATGCAAGAA	TTCTTGCATTGTATC	3	ATATAAATAT	TATATATTTA	3	ATTATATTAATAAA	TTATTAATATAATT	3
ATATACAAA	TATATTTTG	2	CGTCGTTGT	GACGACAAC	3	ATCACCACC	ATGGTGGTG	2	AACTATCT	AGATAGTT	6							ATAGAAT	ATTCTAT	2				CACAACACACA	GTGTTGTGTGT	22	AATTTTTTAAT	ATTATTAAAAA	98	ATACATATATAT	TATATATGTATA	6	ACACGA	TTCGTG	3	AATCTAAACCTAACCCA	TTTGGGTTAGGTTTAGA	11	ATCTCGTTCATCTTCGCC	GAGATGGCGAAGATGAAC	2	ACACCAC	TGTGTGG	10	AACTAC	GTAGTT	2	TAAAATCTAAT	TAATTAGATTT	17	CCTCTCTCCC	GAGAGAGGGG	38	ACAGACGAACACAG	TGTGTTCGTCTGTC	2	ATAATAG	TCTATTA	5	CGAGAC	CGGTCT	6	AATATATATATTT	TATATATATTAAA	6	TTACATAAA	TTTATGTAA	5	ATGATGATAATG	ATTATCATCATC	2	CACGCCGC	CGGCGTGG	7	CGGAGT	TCCGAC	8				GCAAAAAAG	TGCCTTTTT	4	AAAAAACAAAA	TTTTTTTTTTG	5	ACACTGTTTATTTGC	ACAGTGTGCAAATAA	5	AAATAAACC	TTATTTGGT	6	TATATAATAGTA	TATATATACTAT	4	GTAGATGTTACCGACA	TCTACTGTCGGTAACA	4	CTATATA	TATATAG	5	TAATAG	TATTAC	8	TATTAA	palindrome	5	ATATAAGAC	GTCTTATAT	8	ATAAATAAAA	TTTTATTTAT	16	ATGCGCA	CGCATTG	9	CGCACACACAAACG	GTGCGCGTTTGTGT	5							CCCTTCT	GGAGAAG	3	GAGGGGAGA	TCTCCCCTC	3	ATAATATATATT	palindrome	3	ATCGT	GATAC	3
ATATAATTTA	ATTATATTAA	2	CGTCCG	GGACGC	3	ATATTTTATTG	ATCAATAAAAT	2	AACCATTGG	ATGGTTCCA	6							ATACACACACACAC	TATGTGTGTGTGTG	2				ATTTAATATTG	TCAATATTAAA	22	AATAACCAGCACACGAATAGATCGCCTCTGGATTAAATTTATTA	ATTTAATCCAGAGGCGATCTATTCGTGTGCTGGTTATTTAATAA	98	AGTTAAAAA	TTTTTAACT	6	ACAATATGTATGTGT	ATATTGTACACATAC	3	AATATTC	TTGAATA	11	ATCGTAA	TTACGAT	2	AATACAGTGG	TATTCCACTG	10	AACGGTGTGCGACTG	ACACCGTTCAGTCGC	2	CACACGCACA	CGTGTGTGTG	17	CCCCTCCCC	GGGGGAGGG	38	ACACACACTC	TGTGTGAGTG	2	AGTAAGT	TACTTAC	5	CATATTATATA	GTATATAATAT	6	AATATATATATATA	TATATATTTATATA	6	TGCAATAT	palindrome	5	ATCATCATCACCATC	GATGATGATGGTGAT	2	ATTATATATTT	TATAATAAATA	7	CGCGGAGAACGCCAGACCG	TTCTCCGCGCGGTCTGGCG	8				CTCTGAGAGATA	TCTCAGAGTATC	4	TGAACGGTGTCTAAG	TTAGACACCGTTCAC	4	AATATTTATAAAGTTAT	TATTATAACTTTATAAA	5	AAAGAGCG	CTCTTTCG	6	TATACATAAT	TATGTATAAT	4	GGTATATACAAAAA	TTTTTGTATATACC	4	CGATACCGCACGTCT	TGCGGTATCGAGACG	5	GTAACGTACGTACGTAACGTACGTAC	GTACGTTACGTACGTACGTTACGTAC	8	TAAATACCATTG	TATTTACAATGG	5	ATACTATAATA	TATTATTATAG	8	AGTGCCGTCGCTTCGCG	CGCGAAGCGACGGCACT	16	ATCTA	ATTAG	9	CGAGACTTCTCCGC	CGGAGAAGTCTCGG	5							CCACGC	GCGTGG	3	GAGAGGA	TCTCCTC	3	AGTCGTAGTCGTAA	GACTTTACGACTAC	3	ATCAGTTATG	ATCATAACTG	3
ATACTACAGAGATAT	TCTGTAGTATATATC	2	CGTAC	GTACG	3	ATATATACA	TTGTATATA	2	AAACGTTATTTTTTC	GTTTGAAAAAATAAC	6							ATAAAGAAG	ATCTTCTTT	2				ATTATTATTAA	TAATTTAATAA	22	GATCCTCGA	TCTCGAGGA	97	AGGGAGAGGG	CTCCCTCTCC	6	AATTATTAA	TAATTTTAA	3	AATAAAAATAA	ATTTTATTTTT	11	ATATTATAC	TATAATATG	2	AATAATATA	ATTTATATT	10	AACCG	GTTCG	2	ATTTAAATAAT	TATTATTTAAA	17	CACGA	GTCGT	38	ACACACACAA	TGTGTGTGTT	2	AGAGGAGG	CTCCTCCT	5	CACGAG	TGCTCG	6	AAGATATCTTA	ATATCTTTAAG	6	TATTATAATA	palindrome	5	ATAGCGATT	CTATAATCG	2	ATTAATATTT	TTAATAAATA	7	CGCCTT	GGCGAA	8				CGTTATTA	GTAATAAC	4	TCTCA	TGAGA	4	AATATTGCTGC	ATATTGCAGCA	5	AAAAAATAG	TTTTTTCTA	6	TAGCTA	palindrome	4	GGCAATCGCAACGT	TTGCCACGTTGCGA	4	CGACAATGTTTTCAC	TCGGTGAAAACATTG	5	GTAAAGTAAA	TTTACTTTAC	8	GTGTCCAAATGAACG	TGGACACCGTTCATT	5	ATAAGCGA	TTCGCTTA	8	AGAGAGGTG	CTCTCACCT	16	ATATCTAT	TATATAGA	9	CACGCACGCACACG	GTGCGTGTGCGTGC	5							CATACATACATT	TATGAATGTATG	3	GACTCCGAC	TCGGAGTCG	3	AGGCC	TGGCC	3	ATATTAATTT	TTAATATAAA	3
ATACATATACATTC	ATGAATGTATATGT	2	CGGGAA	CGTTCC	3	ATATAGTTGT	CTATATACAA	2	AAAAAAC	TTTGTTT	6							AGAAGAAGAGAA	TCTTTCTCTTCT	2				ATTATAATTTA	TTAAATTATAA	22	GAGAGAGAACGATAATAGCGCGAGAACAACGCGTGC	GTTCTCTCTCGCACGCGTTGTTCTCGCGCTATTATC	97	AGGAA	CTTTC	6	AATTAATATT	palindrome	3	AATAAAAAAAAAAAAAA	ATTTTTTTTTTTTTTTT	11	ATATGCAAGAA	TTGCATATTTC	2	AATAAT	ATTATT	10	AACACACTCA	AGTGTGTTTG	2	ATATTTATGTAG	ATCTACATAAAT	17	AGCAGC	TGCTGC	38	AATGCT	AGCATT	2	AGAGAGAGGAG	CTCCTCTCTCT	5	CAATCGGGTCGTGTC	GACCCGATTGGACAC	6	AAATTTATATA	TATATAAATTT	6	TATATATAATTA	palindrome	5	ATACGG	ATCCGT	2	ATATTGAT	ATCAATAT	7	CGCCCGCCGTCGCAG	CGGGCGCTGCGACGG	8				CGCAGAT	GATCTGC	4	TATAATAAT	TTATAATTA	4	AAGAC	GTCTT	5	TTATAATAAAAATATAA	TTTATTATAATTATATT	5	TAGACACCGTTCATT	TGAACGGTGTCTAAA	4	GAGGAGGTGATGGGA	TCACCTCCTCTCCCA	4	CCTAAC	GGTTAG	5	GATCC	GATCG	8	GTATATCCATAAAT	TGGATATACATTTA	5	AGGGAGAGGGAG	CCTCTCCCTCTC	8	AGAGAAAGAGAGAG	CTCTCTCTTTCTCT	16	ATAATG	ATCATT	9	CACACGCACATACACG	TGCGTGTGCGTGTATG	5							CAGCACGGTG	CCGTGCTGCA	3	GACTACTCC	GGAGTAGTC	3	AGGAGAAGG	TCTCCTCCT	3	ATATTAATAATT	TAATTATTAATA	3
ATAATTATTA	palindrome	2	CGAGAAC	CTCGGTT	3	ATATACAC	TGTGTATA	2	TATGTGAATA	TTCACATATA	5							ACTACTACC	TAGTGGTAG	2				ATATATTATATATATAT	TATATATATATAATATA	22	ATTAAATAATT	TATTTAATAAT	97	AGCCGACG	GGCTCGTC	6	AATGAAA	ATTTTTC	3	AAATTTAT	palindrome	11	ATATCAACAAGGCGG	ATCCGCCTTGTTGAT	2	AACTAC	TAGTTG	10	AACAACAAT	GTTGTTATT	2	ATATATAATAATT	TATATATAATTAT	17	AGAGGAGAGAAGAG	CTCTCCTCTCTCTT	38	AACGCTCACCC	TGAGCGTTGGG	2	AGAAGAA	TTCTTTC	5	CAACACGTC	TTGGACGTG	6	AAATTTAATT	palindrome	6	TAGAAAA	TTTCTAT	5	ATAATAT	TATATAT	2	ATATTAAAA	TAATATTTT	7	CCTGC	GCAGG	8				CGAAGTAT	TCGATACT	4	TACATAATA	TATGTATAT	4	AACGGTGTGCAAGTG	CACCGTTCACTTGCA	5	TGGGCAAAAGCAACCG	TTGCCCACGGTTGCTT	5	TAATATAATAGT	TATATTAACTAT	4	GAGAGAAGAGT	TTCTCTCACTC	4	CCCACGTCCCGCTTG	CGTGGGCAAGCGGGA	5	GAAGAGAGA	TCTTCTCTC	8	GCCGCT	GGCAGC	5	AGCACGG	TCCGTGC	8	AATTC	GAATT	16	ATAATATATTA	ATTAATATATT	9	ATGTCCGCCACC	GGTGGCGGACAT	5							CACTTCA	TGAAGTG	3	GACTAC	TAGTCG	3	AGATGGG	CATCTCC	3	ATATAAAATA	TTTTATATTA	3
ATAATTACAAT	TAATTATATTG	2	CGACCTAACCTAACT	GGTTAGGTCGAGTTA	3	ATATACA	TTGTATA	2	TACGTATGTATA	TATATACATACG	5							ACGCGCGC	GCGTGCGC	2				ATAATTTTATAT	TATATATAAAAT	22	ATATGTAC	palindrome	97	AGAGAGGGAGAGAG	CTCTCTCTCTCTCC	6	AAGGACAAGGATAAC	TCCTTGTCCTTGTTA	3	AAAAAAAAAAAC	TTTTTGTTTTTT	11	ATATATATA	ATATATTAT	2	AAATCTT	TTAAGAT	10	AAATTTAT	palindrome	2	ATATAATATAATA	TATATTATTATAT	17	AGAGAGGAGAA	CTCTCTTTCTC	38	AACCACAATC	TTGTGGTTGA	2	ACATAAAT	TTTATGTA	5	ATTGAACGGTGTCCA	CACCGTTCAATTGGA	6	AAATATTATA	TATTTTATAA	6	TAATTTATAA	TATTATAAAT	5	AGTGAGCGAGAGGGCG	CTCGCCCTCTCGCTCA	2	ATATGTAC	palindrome	7	CCAGCCAA	TGGTTGGC	8				CCCACGTTCCGATTG	TGGGCAATCGGAACG	4	TACAGCA	TGCTGTA	4	AACCTAACCGACTTAAATGTG	AGGTTCACATTTAAGTCGGTT	5	TAATTACCATTGTCGA	TGGTAATTATCGACAA	5	TAAAATT	TTTTAAA	4	CTGTACGCTGCCG	GCGGCAGCGTACA	4	CACGAT	GTGATC	5	CTTATGATGGTAA	TTACCATCATAAG	8	GATCACAGA	TGATCTCTG	5	ACTAAAA	TTTAGTT	8	AATATTAATA	TAATATTTAT	16	AGGATATGCGCCCGTACCACCTGCTCA	GTACGGGCGCATATCCTTGAGCAGGTG	9	ATCTCTCCG	GAGATCGGA	5							CACACT	TGAGTG	3	GAAATATTTCA	TGAAATATTTC	3	AGAGAGGGAGAG	TCTCTCTCCCTC	3	ATAGATCGCGAG	CTATCTCGCGAT	3
ATAATGATA	ATTATTATC	2	CCGTACA	TACGGTG	3	ATATAAATG	TTTATATCA	2	TAACGGCAACT	TTGCCGTTAAG	5							ACAAAA	TTTGTT	2				ATAAATAAAATAT	TTATATATTTTAT	22	ACCTTCGAG	CGAAGGTCT	97	AGACGTGCGCTATAG	CACGTCTCTATAGCG	6	AACATT	TGTTAA	3	TTAAAAAAA	TTTTTTTAA	10	ATAGATCACGAG	CTATCTCGTGAT	2	AAATAG	TATTTC	10	AAATTATAA	TTATAATTT	2	ATACATATAC	TATGTATGTA	17	AGAGAGAGAAAAG	TCTCTTTTCTCTC	38	AAAGAGCATG	TCTTTCATGC	2	ACACTACAAGTCGACCAGCGGCGTGTTGCTTTCGCATCGC	CGAAAGCAACACGCCGCTGGTCGACTTGTAGTGTGCGATG	5	ATTAAATTAAT	TATTAATTTAA	6	AAATAAATTAAT	ATTAATTTATTT	6	TAATGTTAT	TTAATAACA	5	AGGGAGT	TACTCCC	2	ATATG	ATCAT	7	CATCT	GATGA	8				CCAACTCAA	GAGTTGGTT	4	TAAATTG	TTACAAT	4	AAATTAAAT	TATTTAATT	5	TAAATATAATT	TTAAATTATAT	5	GTTAGTA	TACTAAC	4	CTGGCGGCCGATCGTTCG	GCCGCCAGCGAACGATCG	4	CAACAC	TGTTGG	5	CGTTACCGTTAC	GTAACGGTAACG	8	GAGTATG	TACTCCA	5	ACATACAT	ATGTATGT	8	AACTATTATTTATA	TATAAATAATAGTT	16	AGAGCCG	CGGCTCT	9	ATCGGCACTGTGTCCG	GATCGGACACAGTGCC	5							CAAGGTCAGCGTGGT	TTGACCACGCTGACC	3	CTTCTA	GAAGTA	3	AGAAGAAAGAGA	TCTTCTTCTCTT	3	ATAGATAAT	TATCTATAT	3
ATAATGAAA	TATTTTCAT	2	CATCATCAC	GATGATGGT	3	ATAGTAAAAATAT	TACTATATATTTT	2	TAAAAAAAAAAA	TTTATTTTTTTT	5							AATGTGTA	TTACACAT	2				ACAACG	CGTTGT	22	TCACGTGAGATC	palindrome	96	AGAAGAGAAG	TTCTCTTCTC	6	AACAATGCCT	AGGCATTGTT	3	TCTTAAAAATTA	TTTTTAAGATAA	10	ATACAAGAAGATCCA	CTTCTTGTATTGGAT	2	AAAATCAGTCCGATC	TTGATCGGACTGATT	10	AAATTAATTTTCAG	AATTAATTTCTGAA	2	AGATGA	TCTTCA	17	AGAAGAAGAGA	TCTTCTTCTCT	38	AAACGTC	CGTTTGA	2	AATTAAATTAA	TAATTTAATTT	5	ATGGC	GCCAT	6	AAATAAAT	TTTATTTA	6	TAATATAAATAA	TTATTATTTATA	5	AGCGAGAA	TCTCGCTT	2	ATATATTTATTA	ATTAATAAATAT	7	CAGCAGCAGCAA	TGTTGCTGCTGC	8				CAAAAAAAAAA	GTTTTTTTTTT	4	GTGAATAAAA	TTTTATTCAC	4	AAATGCAACGTGGGC	CCCACGTTGCATTTG	5	TAAATATAA	TATTTATTA	5	GTGGGCAATCGCAACTC	GTTGCGATTGCCCACGA	4	CGTGTCTAATTGAA	TTCAATTAGACACG	4	ATTATTTTGCTAG	TAATCTAGCAAAA	5	CGTGCGCTATCGAGA	TAGCGCACGTCTCGA	8	GAGTACGTGGGACTCGTGGGC	TCGCCCACGAGTCCCACGTAC	5	ACAGTGAAGTGA	TCACTTCACTGT	8	AACGTGAAAGAACAACTAAAT	TGTTCTTTCACGTTATTTAGT	16	AGAGATAG	TCTCTCTA	9	ATCCGATCAAAAAT	CGGATATTTTTGAT	5							CAACGG	TGCCGT	3	CGTTATCCCACGGGAGAT	GATAACGATCTCCCGTGG	3	ACTTATTACTAA	AGTAATAAGTTT	3	ATACTATAGT	palindrome	3
ATAATAATATA	TATTATATTAT	2	CAGTCGATA	GTATCGACT	3	ATAGATGGATAG	ATCTATCTATCC	2	GGACAG	TGTCCC	5							AATATAAGTT	TTAACTTATA	2				AATTTAAATTTAA	ATTTTAAATTTAA	22	CATTG	TGCAA	96	ACGATGCGACGACGCGCGAGCGAG	GTCGTCGCATCGTCTCGCTCGCGC	6	AAATTATATAT	TTATATATAAT	3	TATACTTCA	TATATGAAG	10	ATAATTATCTTAC	TAAGATAATTATG	2	AAAAGAGAG	TCTCTCTTT	10	AAATATTAATAC	TGTATTAATATT	2	AGATA	TTATC	17	AATAAT	TTATTA	38	AAAATATT	TTTTAATA	2	AATGTA	TTTACA	5	ATCTCG	CGAGAT	6	AAATAAAAATAA	TTTTATTTTTAT	6	TAATAGTATAA	TTATTATACTA	5	AGAGGGCGAG	CTCTCTCGCC	2	ATACATACGTAC	TATGTACGTATG	7	CACGCT	GCGTGA	8				ATTTATC	TGATAAA	4	GATGATGAC	TCATCATCG	4	AAACTATCTTAC	TTGTAAGATAGT	5	GCCCTTA	TAAGGGC	5	GTCGGTAACGTATCATT	TGATACGTTACCGACAA	4	CGTGGCAATTGCAA	TTGCCACGTTGCAA	4	ATTATAATATA	TATAATTATAT	5	CGTACGTACGTAAA	TACGTACGTACGTT	8	GAGAGAGAAAG	TTTCTCTCTCC	5	AATCATATGA	TGATTTCATA	8	AAATATTT	palindrome	16	AGACGACGCGT	GCGTCGTCTAC	9	ATCATCATTGAATGGAATCGAATGGA	ATTCCATTCGATTCCATTCAATGATG	5							CAACAGCAA	TGTTGTTGC	3	CGTCTC	GACGGA	3	ACTAATTC	GAATTAGT	3	ATAATATTATA	TATTATAATAT	3
ATAATAACA	TTATTATTG	2	CAGGATCACGC	GTGATCCTGGC	3	ATACACACAC	TGTGTATGTG	2	GGAAGAGAGAGA	TCTCTTCCTCTC	5							AATACTAAA	AGTATTTTT	2				AATTATATATATA	AATTTATATATAT	22	ATTAATTA	palindrome	96	AATTCGCTTC	GAAGCGAATT	6	AAATG	TCATT	3	TACTAC	TAGTAG	10	ATAATAATG	ATTATTATC	2	TCGAGAA	TTCTCGA	9	AAAAAGTTGCAATATA	CAACTTTTTTATATTG	2	ACGATCGAGCACGCACTGAGTCGCTCGCGGGCGGTACCTCCGGTTACGG	CGTAACCGGAGGTACCGCCCGCGAGCGACTCAGTGCGTGCTCGATCGTC	17	AAAAATAAAAAAA	TTTTTTTTTTTTA	38	AAAAGAAGA	TTCTTCTTT	2	AAGAGGGGCGAGCGGC	GCCCCTCTTGCCGCTC	5	ATATTGGCCACGGTCA	TATTGACCGTGGCCAA	6	AAAATTTAAT	TTATTAAATT	6	TAAATGAA	TTCATTTA	5	AGAGGAGA	CTCTTCTC	2	ATAATTAATT	palindrome	7	CAATATA	TATATTG	8				ATTCGATACCGTACG	GGTATCGAATCGTAC	4	GAGAGAGAAG	TTCTCTCTCC	4	AAAATTATAT	TTTATATAAT	5	GCCCACAGTTGCTATT	GGGCAATAGCAACTGT	5	GATGTGAACCTAACCGACCCA	TTAGGTTCACATCTGGGTCGG	4	CGCGC	GCGGC	4	ATGCCT	TAGGCA	5	CGTAACGTTACGTAC	TAACGTTACGGTACG	8	GAAGACAATGTT	TTCAACATTGTC	5	AATAATGTTATGTGTGC	TTGCACACATAACATTA	8	AAAATAGA	TTTTCTAT	16	ACTATAATT	TAATTATAG	9	ATATATATAT	palindrome	5							ATTCGCCTTCAGAAG	CTTCTGAAGGCGAAT	3	CGGTGTGA	CGTCACAC	3	ACGGAGTACGGAAAAT	GTACTCCGTATTTTCC	3	ATAAAAGAA	TTTATTTCT	3
AGCGAT	CTATCG	2	CACAG	CTGTG	3	ATAATATAATAT	TATATTATATTA	2	GCCGCCCCCCC	GGCGGGGGGGC	5							AAGTAAC	TTGTTAC	2				AATGT	TTACA	22	ATATAAACAGAACTTAGAAGAGAAACGCGCTAAACAACGCAATCG	TCTTCTAAGTTCTGTTTATATCGATTGCGTTGTTTAGCGCGTTTC	96	AATTCA	ATTTGA	6	AAATACAATAA	TTATTGTATTT	3	TACAAGTG	TTGTACAC	10	AGTTGAAATCATTTGCAATC	GATTTCAACTGATTGCAAAT	2	TATGAATACAAG	TATTCATACTTG	9	AAAAAGAAAA	TTTCTTTTTT	2	ACACCGTTCATTTGC	GTGTGCAAATGAACG	17	TATAATATT	TTATAAATA	37	AAAAATACTAG	TAGTATTTTTC	2	AAGAGAAGA	TCTTTCTTC	5	ATATCA	TGATAT	6	AAAATATTTATAT	AATATTTTATATA	6	GTTAACA	TAACTGT	5	AGAGAACGAGAGAGCG	TCTCGTTCTCTCGCTC	2	ATAATATATAAT	ATTATATTATAT	7	ATTTAAAAT	ATTTTAAAT	8				ATTATATTAT	TAATATAATA	4	GACGACGAA	TCTTCGTCG	4	AAAATATAAT	TTTTATTATA	5	GCAAAAAAA	TTTTTTTGC	5	GACACCAAATTATTT	TGTCAAATAATTTGG	4	CGCCCCC	GGCGGGG	4	ATATGCAAAAT	GCATATATTTT	5	CGGTTACCC	GGGTAACCG	8	GAAAT	TTTCA	5	AAGGCG	CTTCGC	8	TTAATATAAAGAA	TTCTTTATATTAA	15	AATTAAAAA	TTTTTTAAT	9	ATAACG	TCGTTA	5							ATTATGTAAT	TACATAATAT	3	CGCCAA	TTGGCG	3	ACCTTGCCTCG	GGCAAGGTCGA	3	AGGCA	TGCCT	3
AGCCATCC	TGGCTGGA	2	CACACGCG	GCGCGTGT	3	ATAATAATAAAAAT	ATTATATTTTTATT	2	GCACGAATG	GCCATTCGT	5							AAGGGA	CTTTCC	2				AATATATATAAAT	ATTTATATATATT	22	ATAATTATATAAAT	TTTATATAATTATA	96	AATAATATT	TATTATTAA	6	AAAGC	CTTTG	3	TAATAAAAATA	TTTATTATATT	10	AGTGAATTTGTCTGTAAAGC	CTTTACAGACAAATTCACTG	2	TATATATATATATATATA	palindrome	9	AAAAAATAATA	TATTATTTTTT	2	AATTATTATAT	TTATATAATAA	17	CCCCCACCC	GGGGGGGGT	37	AAAAAAAT	TTTTTATT	2	AACGGTGAAATAATTATTAAAGC	TATTTCACCGTTGCTTTAATAAT	5	ATAAAATAAT	TTTTATATTA	6	AAAATATATTAT	TTTTATAATATA	6	GTCAAG	TGACCT	5	AGAGAAAGAGA	CTCTTCTCTTT	2	ATAATAATAAA	TTATTTTATTA	7	ATTATATTAT	TATAATATAA	8				ATTATAAA	TATAATTT	4	GAAAAAGAA	TTCTTTTTC	4	AAAAAAATAAA	TTTTTTTATTT	5	GAAATATTT	TTCAAATAT	5	GAAGAGGAA	TCTTCTTCC	4	CGATTGCCCACGTTC	GTGGGCAATCGGAAC	4	ATATCGCATTTCGATAT	TATCGAAATGCGATATA	5	CGGAGGTGACGCCGCTGT	CGGCGTCACCTCCGACAG	8	CTGTACTTGTATTTG	TACAAGTACAGCAAA	5	AACAAACC	GTTGGTTT	8	TATTAATAATTA	TTAATATAATTA	15	AATATTAAAATT	TTTAATATTAAT	9	ATAAAACT	TTTATAGT	5							ATTATATATA	palindrome	3	CGACCG	TCGCGG	3	ACATATGT	palindrome	3	AGAATA	CTTATT	3
AGATTATATA	TATAATCTTA	2	CACACACAG	TGTGTGTGC	3	ATAATAACTT	TTATAAGTTA	2	CTTGCAATCT	GAGATTGCAA	5							AAATCAGCGACGAGG	GATTTCCTCGTCGCT	2				AACGGCTATCG	CGTTCGATAGC	22	TATAAATTTA	palindrome	95	AAGGCCAGGC	CTTGCCTGGC	6	AAAGAAGCGTCAC	TTGTGACGCTTCT	3	TAAATATG	TTTACATA	10	AGAGTAAG	TCTTACTC	2	TATAATAAAA	TTATATTTTA	9	AAAAAAAATAAT	TATTTTTTTTAT	2	AAAAAAATAAA	TTTTTTTTTAT	17	CACACC	GTGTGG	37	TATTAATAAT	palindrome	1	AACCGGTA	GGTTTACC	5	ATAAAAATATT	TTATAATATTT	6	AAAATAAAAAAAAATTAG	TTTTTTTATTTTCTAATT	6	GTAGCA	TACTGC	5	ACGCGAGGACG	CTCGCGTCGTC	2	ATAAATATAA	TATTTATATT	7	ATTAAAAATA	TAATTATTTT	8				ATTACAATA	TGTAATTAT	4	CTCTTTCTT	GAAAGAGAA	4	AAAAAAAAAG	TTTTTTTCTT	5	GAAAAGA	TTCTCTT	5	GAAACAAAC	TTTGTTTCG	4	CGATAGCG	GCGCTATC	4	ATAGAATAT	TATATATTC	5	CCGCGC	GGCGCG	8	CTCGCGAGGTAGAGGAGCGT	TACCTCGCGAGACGCTCCTC	5	AAATTAAA	TTTTTAAT	8	TACAAA	TTGTAT	15	AAGGGA	CCCTTT	9	ATAAAAATATTA	TATTAATATTTT	5							ATGAC	GTCAT	3	CCTCACCTCTT	GAAGAGGTGAG	3	ACAGAGACAGAGAG	TCTCTGTCTCTCTG	3	ACTCAC	GTGAGT	3
AGAGAAAAGAG	TTCTCTCTCTT	2	ATTCTTAAT	TTAAGAATA	3	ATAACAACA	GTTATTGTT	2	CTCTCTCCCTCC	GAGGGAGAGAGG	5							AAATAGT	TTTACTA	2				AACGGCAATTG	GCCGTTCAATT	22	ATATATATAAAT	ATTTATATATAT	95	AACGCCGAA	CGGCGTTTT	6	AAAATTA	TTTAATT	3	TAAACAATAAAAT	TTTAATTTTATTG	10	AGAGAGGGG	CCTCTCTCC	2	GGGAAAA	TTTCCCT	9	AAAAAAAATA	TTTATTTTTT	2	GCTATCGAACGGCTATGAACG	GTTCGATAGCCGTTCATAGCC	16	AGCAACAGC	TGTTGCTGC	37	TATATAGTATAC	palindrome	1	AACCGGA	GTTTCCG	5	AGTGAGCGAGA	GCTCACTTCTC	6	AAAAATTATTT	TTTTAAATAAT	6	GGCAT	TGCCA	5	ACGACGATGATG	TCATCATCGTCG	2	ATAAAAATTA	TTTATTAATT	7	ATCCT	TAGGA	8				ATGGAATAT	TATATTCCA	4	CTCTCTCGCATT	GAGAGAGAATGC	4	TCAGGT	TGAACC	4	GAAAAAGAGT	TCACTCTTTT	5	CTTTCTCTCACT	GAGAGAAAGAGT	4	CCCCCCA	GGGGGTG	4	ATACACAC	TGTGTATG	5	CCGCCG	CGGCGG	8	CTCGCCCT	GCGAGAGG	5	AAAAGG	CTTTTC	8	TAATAATAA	TATTATTAT	15	AAGAGAGAG	TCTTCTCTC	9	AGTGGAATGGAATGG	ATTCCACTCCATTCC	5							ATCGAACGGCT	GATAGCCGTTC	3	CCGTCA	GGTGAC	3	ACAGACAC	TGTGTCTG	3	ACTATATAT	TATAGTATA	3
AGAAATTTCAA	TTGAAATTTCT	2	ATGTTGATGATG	TCATCAACATCA	3	ATAAATCTTAT	TTATATAAGAT	2	CGCACG	TGCGCG	5							AAATAAAAATAAAT	ATTTATTTTTATTT	2				AACCG	GGTTC	22	AATAAATATATT	TATTAATATATT	95	AAATAG	TTTCTA	6	AAAATCTTTT	TTTAAAAGAT	3	TAAAAAGATG	TTTTACATCT	10	AGAGAGATAG	TCTCTATCTC	2	GGAAAGGGA	TTCCTCCCT	9	AAAAAAAAT	TTTTTTTAT	2	GCGTACGTGCAAGCGAGATAGCACGCGCG	TCGCTTGCACGTACGCCGCGCGTGCTATC	16	TATTATATAA	palindrome	36	TACTAG	palindrome	1	AAATTTTTAAA	TTTTTAAAAAT	5	AGGATGTCCTG	GGACATCCTCA	6	AAAAAAAAATAATTAA	TAATTATTTTTTTTTT	6	GCAGCG	GCTGCC	5	ACACCTACAT	TGTAGGTGTA	2	AGTCAAG	TCTTGAC	7	ATATATAAAA	ATATTTTTAT	8				ATCACCACC	TGATGGTGG	4	CTCGATAGCACACGT	GAGACGTGTGCTATC	4	TATATATAAAAA	TATATATTTTTA	4	CTCCGGTCTCCG	GGAGACCGGAGC	5	CTCTCTCTGT	GAGAGAGACA	4	CCACGA	GTCGTG	4	ATACAATATAAT	TATTATATTGTA	5	CCGACCCGATTGCGCA	GCAATCGGGTCGGTGC	8	CTCCTCTC	GAGGAGAG	5	AAAAATATT	TAATATTTT	8	TAATAAAATAA	TTATTATTTTA	15	AAAGCATATTA	TTTTAATATGC	9	AGGGTG	CTCACC	5							ATCACG	TGATCG	3	CCCGA	CGGGT	3	ACACACACACGC	GTGTGTGTGTGC	3	ACTATAT	TATATAG	3
AGAAAAGACGAA	TCTTTTCTTTCG	2	ATGCACAAAT	TATTTGTGCA	3	ATAAACATATGT	GTTTATACATAT	2	CGCACACACG	GTGTGTGCGC	5							AAAATTTCAG	GAAATTTTCT	2				AAAATATAAATAT	ATATTTTATATTT	22	GAGAAAGAAA	TTCTTTCTCT	94	AAAATCTAGA	TTTTTCTAGA	6	AAAATACATT	TTTAATGTAT	3	GCCGCC	GGCGGC	10	AGAATATGAATT	CATATTCTAATT	2	GATCCGAC	TCGTCGGA	9	TATTAATAAT	palindrome	1	GAGAGAGAGAGG	TCTCTCTCCCTC	16	CGCCGTCGC	CGGCGACGG	36	TAAATTTA	palindrome	1	AAATTAAAAT	ATTTATTTTA	5	AGATA	TTATC	6	TCGATATATA	palindrome	5	GATTAAGAATA	TCTATTCTTAA	5	ACACCGTTAACTTGC	ACGGTGTGCAAGTTA	2	AGTACGTA	TACTTACG	7	ATATAGTTTTTTCC	ATGGAAAAAACTAT	8				ATATCTT	TAAGATA	4	CTCAAAAC	GGTTTTGA	4	TATAAAACTAAGA	TTTATATCTTAGT	4	CTCAGAATATA	TTCTGAGTATA	5	CGCACACACA	GTGTGCGTGT	4	CATTAG	TAATGC	4	AGGTGATGGGAGAGG	TCCCATCACCTCCTC	5	CATACACA	GTGTGTAT	8	CTCAACC	GGTTGAG	5	AAAAAGAGAG	TCTCTCTTTT	8	TAAATATATATAA	TTATATATATTTA	15	AAAAAGAAAG	TTTTTCTTTC	9	AGCTAG	CTAGCT	5							ATATGTATAAAC	GTTTATACATAT	3	CCCCTCCC	GAGGGGGG	3	AATTCTATATAAAGA	TTTCTTTATATAGAA	3	ACTAAAT	TATTTAG	3
ACTTTTTCTAC	GTAGAAAAAGT	2	ATCCCTC	GGATGAG	3	AGTGACTACTGAGTT	CTAACTCAGTAGTCA	2	CGAGTGAGC	TCACTCGGC	5							AAAAACAAA	TTTTTTGTT	2				AAAATATAAAAT	ATATTTTATTTT	22	ATTTATAAAT	palindrome	94	AAAATAAAATA	ATTTTTATTTT	6	TCATTAATCT	TTAATGAAGA	2	GCCGCA	GCGGCT	10	ACTCAATACATAAT	TTATGTATTGAGTA	2	GAGATCGA	TCTCTCGA	9	TATATTAA	palindrome	1	CGGAAAGAACG	TTTCCGCGTTC	16	CCCTCTCTCCTCT	GAGAGAGGGAGAG	36	CGCGGC	palindrome	1	AAATATTTACTTGAATCAAA	GATTCAAGTAAATATTTTTT	5	AGACCGAGAG	GTCTCTCTCG	6	TATATACATG	palindrome	5	GATGACGAT	TCATCGTCA	5	ACAAAAAAAAT	TTTGTATTTTT	2	AGGGCG	CTCGCC	7	ATAAATATATGT	TATACATATATT	8				ATATACTTGTAT	GTATATATACAA	4	CGTACGATTAGACAC	TAATCGTACGGTGTC	4	TACCGG	palindrome	4	CCTGACT	GAGTCAG	5	CGATCA	TCGTGA	4	CAGGATTACAAGCAA	TCCTGTTGCTTGTAA	4	AGGAGA	CTCCTT	5	ATTACA	TGTAAT	8	CGTGGA	GTCCAC	5	TATAAATATATA	TTTATATATATA	7	GAGGAGAG	TCCTCCTC	15	AAAAAATATTT	AAATATTTTTT	9	AGCAGGAGTGCA	CTCCTGCTTGCA	5							ATATAGAAG	TTCTATATC	3	CCCCGCC	GGCGGGG	3	AATGTT	TAACAT	3	ACGGTATGA	TCATACCGT	3
ACTAGCAATAC	TGCTAGTGTAT	2	ATATGTTTAT	TATATAAACA	3	AGGCCGACGTGATAGAA	TCGGCCTTTCTATCACG	2	CGACTC	GGAGTC	5							AAAAAAGAAG	TTCTTCTTTT	2				AAAAAAACAAAAA	TTTTTTTGTTTTT	22	AATTAG	ATTCTA	94	AAAACCGCGAAAAACCGCGA	TTTTTCGCGGTTTTTCGCGG	6	TACAGTACATA	TATATGTACTG	2	GCACGCAC	GTGCGTGC	10	ACGTTTATTAAAAAGAAACAA	TAAACGTTTGTTTCTTTTTAA	2	GAGAGGG	TCCCCTC	9	TATATATGCA	palindrome	1	CCTCCGGTTTACGGACGATCGAGCACGTACTGACTCGCTCGCGGGCGGTA	GCGAGCGAGTCAGTACGTGCTCGATCGTCCGTAAACCGGAGGTACCGCCC	16	AGAGAGAGACAG	TCTCTCTCTGTC	36	ATAATTAATT	palindrome	1	AAAGGT	TTTACC	5	ACATAGCT	ATGTAGCT	6	TATACATATG	palindrome	5	GAGAATAAGA	TTATTCTCTC	5	AATTGCTATT	TTAATAGCAA	2	AGGAGAGAGAG	CTCTCTCTCTC	7	AGTTATATA	ATATAACTT	8				ATATAAAACTAAG	TTTATATCTTAGT	4	CGCAACGTAGGCAAA	CGTTGCGTTTGCCTA	4	TAATCAACA	TGTTGATTA	4	CCCCCCGC	GCGGGGGG	5	CGACGGCGA	CGTCGTCGC	4	CACTTTTTCT	GAGAAAAAGT	4	AGAGAGTGCGA	CTCTTCGCACT	5	ATAATATTAT	palindrome	8	CCTTT	GGAAA	5	TACTTATTCTA	TAGAATAAGTA	7	GAGCGAGCGAGAGATCAATAA	TTATTGATCTCTCGCTCGCTC	15	TGCAAAAGACACCATGTC	TTGCAGACATGGTGTCTT	8	ACGTCTAATAC	GTATTAGACGT	5							ATACATACGTTTAT	TATAAACGTATGTA	3	CATCACGGT	CCGTGATGA	3	AACTTAACATT	AATGTTAAGTT	3	ACCACCACCATC	TGATGGTGGTGG	3
ACGTGGTCAATCGCA	TGACCACGTTGCGAT	2	ATATGTATGA	TACATATTCA	3	AGGCATA	ATGCCTT	2	CGACGCTCTGCACGAGAACGACGAA	CTCGTGCAGAGCGTCGTTCGTCGTT	5							AAAAAAATAAAAAAAAAA	TTTATTTTTTTTTTTTTT	2				AAAAAAAATT	TTTTAATTTT	22	AATAATAATAAA	ATTATTTTTATT	94	AAAACAAAAAAA	TTTTTTTTTTGT	6	TAATGTATAT	TTAATATACA	2	CTCACC	GGGTGA	10	ACATTGTATTTCAATT	TAATTGAAATACAATG	2	GAAATGCAAGACGAAAGGCAA	TTGCATTTCTTGCCTTTCGTC	9	GATCGC	palindrome	1	CATCAC	GATGGT	16	AAGTG	CACTT	36	AATTATAT	palindrome	1	AAAGAGAGAA	TTTCTCTCTT	5	ACAGT	CTGTA	6	TAAAAATATATT	TAAATATATTTT	5	GACACTTTTCGC	TGTCGCGAAAAG	5	AATTAATA	TTTATTAA	2	AGGAGA	TTCTCC	7	AGCGC	CTGCG	8				ATATAAAAAG	TTATATCTTT	4	CAGGTAGG	CTACCTGC	4	TAATAATATTA	TAATATTATTA	4	CCCACGTTGCTGTTG	GCAACGTGGGCAACA	5	CCGTAGAACGCGTCGAGC	CGACGCGTTCTACGGGCT	4	CAAAACCAA	TGTTGGTTT	4	AGAATGAA	CTTTCATT	5	AGGAAGAAG	TTCTTCCTC	8	CCTCGCGAAGTGCTCCTCTA	GTAGAGGAGCACTTCGCGAG	5	TAAAAGTCGACTTA	TTTTATAAGTCGAC	7	GAGCA	GCTCT	15	TATGTGAGATGTATGTGAGATG	TCTCACATACATCTCACATACA	8	ACGAGGAG	CCTCGTCT	5							AGTAGA	CTTCTA	3	CATACATACATGA	CATGTATGTATGT	3	AACGGCAATAGTGAG	ATTGCCGTTCTCACT	3	AATTTTAAAGTTG	ATTCAACTTTAAA	3
ACGCATGT	TGCGTACA	2	ATATATCG	palindrome	3	AGGAGAG	CTCTCTC	2	CGACCAAC	GTTGGTCG	5							AAAAAAAATATAAT	TATTATATTTTTTT	2				TATGAA	TTCATA	21	CACCGATCTTGCCTTCATCGGCTGGATCAGC	GGCAAGATCGGTGGCTGATCCAGCCGATGAA	93	AAAAATAT	TTATATTT	6	TAATAAATAAA	TTTATTATTTA	2	CGTGA	TCACG	10	ACAGAGATTAAG	TCTCTGTCTTAA	2	CTGTACTG	GTACAGCA	9	ATTATATATATAAT	palindrome	1	ATCTCT	GAGATA	16	TATATAC	TATATAG	35				AAACTAA	TTAGTTT	5	AATATAATAA	TTATATTTTA	6	CTGCGGTTGCTG	GCAACCGCAGCA	5	CTTAATGTTT	GAAACATTAA	5	AATCAGTTGA	ATTTCAACTG	2	AGATT	TCTAA	7	ACTAAT	AGTATT	8				ATAGAATAGA	TCTATTCTAT	4	CACGTCGTGT	TGACACGACG	4	TAAAACTAAA	TTTAGTTTTA	4	CCCACGTTGCATTG	GCAACGTGGGCAAT	5	CATCAG	TGATGC	4	ATTCCAC	GTGGAAT	4	AGAATATCTCC	ATATTCTGGAG	5	AGACCATAACCAAA	TTTTGGTTATGGTC	8	CCTCAG	TGAGGC	5	GTGTGCATCTTTCG	TGCACACCGAAAGA	7	CTTCGTCCTAC	GACGAAGGTAG	15	GGTGA	TCACC	8	ACCCTATA	GTTATAGG	5							AGGAGAAGA	CCTTCTTCT	3	CAGCAACAGCAG	CTGTTGCTGCTG	3	AACGAG	TCTCGT	3	AATTC	TTGAA	3
ACATCGC	CGATGTG	2	ATATAGAAAAA	TATTTTTTCTA	3	AGCTATT	TAGCTAA	2	CCTTCTCCTTC	GGAAGGAGAAG	5							AAAAAAAAAAATTA	TTTTTTTTTTTTAA	2				TATATAATAAAT	TATATAATTTAT	21	ATCAGA	TGATTC	93	AAAAATAAAAAAA	TTTTTATTTTTTT	6	TAAATT	palindrome	2	CGCACG	GTGCGC	10	ACAG	TCTG	2	CTCCGAGTC	CTCGGAGGA	9	ATTATAATAT	palindrome	1	ATCGAGGATC	CGATGATCCT	16	CTCCTCTCTCTCTT	GAGAGGAGAAGAGA	35				AAAATTAATT	TTTTAATTAA	5	AAATTAAATC	GATTTAATTT	6	CTCTCGCTTCTCTCGCTCT	GAGAGAGCGAGAGAAGCGA	5	CTGAAGAAGTGCACCTCG	TCAGCGAGGTGCACTTCT	5	AATACTA	TTTAGTA	2	ACTAAT	TATTAG	7	ACCACCCCC	GTGGGGGTG	8				ATACTA	ATTAGT	4	CACAC	GTGGT	4	GTTAGTTTGTAA	TAACTTACAAAC	4	CCAGC	GGCTG	5	CACCG	CGGTG	4	ATTATCATC	TGATGATAA	4	AGAAGAGAGAA	TCTCTTCTTTC	5	ACTGTGTCCGATTGTC	GGACACAGTGACAATC	8	CCTAAA	TTTAGG	5	GCGACGA	GCTCGTC	7	CTGCTGCTGTTG	GCAACAGCAGCA	15	GGCATG	TGCCCA	8	ACATTATTA	ATGTTAATA	5							AGCGGG	TCCCGC	3	CAGAGAGG	CTCTGCCT	3	AACCCCAT	TTATGGGG	3	AATTACATT	TAATTAATG	3
ACACATATAT	TGTGTATATA	2	ATACGTTCATAC	GTATGAACGTAT	3	AGCGA	CTTCG	2	CCTCTCCCCC	GAGAGGGGGG	5							AAAAAAAAAAAACACAAAAA	GTGTTTTTTTTTTTTTTTTT	2				TATATAAAATAT	TTTTATATAATA	21	ATATCATT	TATAATGA	93	AAAAAGACTCCCCTA	AGTCTTTTTTAGGGG	6	TAAATATTAATAT	TAATATTAATATT	2	CGAGAA	TTCTCG	10	AATTAATAG	TTAATTCTA	2	CTACTACTA	TAGTAGTAG	9	ATATTAATATATAT	palindrome	1	ATCATC	TGATGA	16	CGCACACACG	TGTGCGCGTG	35				AAAAGG	TTCCTT	5	AAATATTTATGAT	ATAAATATTTATC	6	CGATA	CGTAT	5	CTCTCTCCGCTCT	GAGAGAGAGAGCG	5	AATAATAA	TTTTATTA	2	AATTAAATTAAA	TTTAATTTAATT	7	ACATATATT	ATATATGTA	8				ATAATTAA	TAATTATT	4	ATTCTAAGTGAA	CACTTAGAATTT	4	GATACCGACTGCTGGTAA	GGTATCTTACCAGCAGTC	4	CAGATAAAA	TGTTTTATC	5	CAATCGTACGTGTG	GTACGATTGCACAC	4	ATTAGAT	TAATATC	4	AGAAAAAGAGAG	TCTCTCTCTTTT	5	ACGTTAACGTTACGTTACGTT	TAACGTTAACGTAACGTAACG	8	CCGCA	TGCGG	5	GCCTA	GCTAG	7	CTACCA	TAGTGG	15	GATATC	palindrome	8	ACATCATAAA	ATGTTTTATG	5							AGATCT	palindrome	3	CACGGT	GACCGT	3	AAATTCTGTATTCC	ACAGAATTTGGAAT	3	AATGTA	TTACAT	3
ACACACAG	TCTGTGTG	2	ATACATACT	TATGTATAG	3	AGAGTAAG	TCTTACTC	2	CCGTA	GTACG	5							TTTATAAATATA	palindrome	1				TAAATTTTTAAATT	TTTAAATTTAAAAA	21	CTTTTGCCCACATTA	TGTGGGCAAAAGTAA	92	AAAAAAAATT	ATTTTTTTTA	6	TAAATATAAA	TTATTTATAT	2	CCACTGCCTCCG	GGCGGAGGCAGT	10	AATATTAAT	AATATTATT	2	CGCAGT	GCGACT	9	ATACGTATAT	palindrome	1	ATATAATTGT	TTATATACAA	16	CGAGAGAGAGAG	TCTCTCTCGCTC	35				AAAACTATTAA	AATAGTTTTTT	5	AAATATTTATG	AAATATTTCAT	6	CGACAC	GTCGGT	5	CTCCCCCC	GGGGAGGG	5	AAGGCGCCCGCA	GCGCCTTTGCGG	2	AATTAAATTAA	TTAATTTAATT	7	AATATAATATAAGAAAATCAAAT	TATTTGATTTTCTTATATTATAT	8				ATAAGGTATAT	TATATACCTTA	4	ATTATCATATG	TAATCATATGA	4	GACACAAATTATTC	TGTCGAATAATTTG	4	CACCGTTCATTTGGA	GTGTCCAAATGAACG	5	CAACTAT	TGATAGT	4	ATGTGAT	CACATAT	4	ACCAGA	TTCTGG	5	ACCGATACGGGCACTCCATTACCTTTACTTAAGGAGCTGA	GGTTCAGCTCCTTAAGTAAAGGTAATGGAGTGCCCGTATC	8	CACGTTGCGATTGAC	GTGGTCAATCGCAAC	5	GCCCCT	GGGCAG	7	CCTTGCCTTGACTGGCCGGGATCGTTAG	GCAAGGCTAACGATCCCGGCCAGTCAAG	15	GACGATTGAGC	GCTCAATCGTC	8	ACACATACAC	ATGTGTGTGT	5							AGAGAGAAA	TTTCTCTCT	3	CACGA	TGTCG	3	AAAGAAACGGAA	TCTTTTTCCGTT	3	AATGACAGATCTCGG	CATTCCGAGATCTGT	3
AATTCATAACT	TTAGTTATGAA	2	ATAATATATC	GATATATTAT	3	AGAGATAGAG	TCTCTATCTC	2	CCGAAGCTGCAG	GCTGCAGCTTCG	5							TTTAAATTAA	palindrome	1				TAAATGTT	TTAAACAT	21	CTTCCTCCT	GAGGAAGAG	92	AAAAAAAAAAC	TTTTTTTGTTT	6	TAAAATTAA	TATTAATTT	2	CAATATA	TGTATAT	10	AATATGT	TATTACA	2	CGCACT	GTGCGA	9				ATAATAATTAA	ATTATTTAATT	16	AATATTTCATTAAAAAGGTCAGGTTTGAA	ATTTTCAAACCTGACCTTTTTAATGAAAT	35				AAAAACCGTTT	ACGGTTTTTAA	5	AAATATATAA	TATTTTTATA	6	CCTCTTTCGCCCTCTTTCAC	GAAAGAGGGCGAAAGAGGGT	5	CTCCCACT	GGAGAGTG	5	AAGCGATATTCTCA	ATATCGCTTTGAGA	2	AATTAAAATT	TTTTAATTAA	7	AAATCA	ATTTTG	8				ATAAGAACA	ATTGTTCTT	4	ATGTG	CACAT	4	CTACTATAGAT	TAGATCTATAG	4	CACCGGAAGAAC	CGGTGGTTCTTC	5	CAACAGCAGCATCAA	TGTTGATGCTGCTGT	4	ATGATACATTACCGACC	TATCATGGTCGGTAATG	4	ACCACCACACCTCCGCGC	GGTGTGGTGGTGCGCGGA	5	AATATTATTT	ATAATATTAA	8	CACGCGCA	GCGTGTGC	5	GCACATATTCC	GTGCGGAATAT	7	CAGCCGATGAAGGCAAGACCAGAGATGGGC	GCCCATCTCTGGTCTTGCCTTCATCGGCTG	15	CTCACACACT	GTGTGTGAGA	8	ACAAAAATCAAAATA	TGTTATTTTGATTTT	5							AGACCTGACTTGACC	AGGTCTGGTCAAGTC	3	CACCACCAG	TGGTGGTGC	3	AAACGTTT	palindrome	3	AATCAAT	TATTGAT	3
AATTAATAAAT	ATTTATTAATT	2	ATAATATAAA	TATATTATTT	3	AGAGAGAGG	CTCTCTCTC	2	CCCGCTACAT	GCGGGATGTA	5							TTATATAAATAT	palindrome	1				CAGCAT	GATGCT	21	CGGTTAGGGCACG	CGTGCCCTAACCG	92	AAAAAAAAAAAAC	TTTTTTTTTTTTG	6	GGAGGACGA	TCCTCGTCC	2	CAACGTGGTCAATAT	GACCACGTTGATATT	10	AATAGTAC	GTACTATT	2	CGAATA	TATTCG	9				ACGTTTG	GTCAAAC	16	GAACGTCTATCGAACGTCTATC	TAGACGTTCGATAGACGTTCGA	34				AAAAACCGTT	TTTAACGGTT	5	AAAGACATCTA	AGATGTCTTTT	6	CCGTCGCATCTCTCG	GCGACGGCGAGAGAT	5	CTAATC	TTAGGA	5	AACGGCGACGGT	CGTCGCCGTTAC	2	AATCGGACACAGTGGC	ACTGTGTCCGATTGCC	7	AAAAAATC	GATTTTTT	8				ATAAATTC	ATGAATTT	4	ATCGATGG	CGATCCAT	4	CTAATATAA	TAGTTATAT	4	CACAGAG	GTGCTCT	5	CAACAACAGCAT	CTGTTGTTGATG	4	ATATATGTA	TACATATAT	4	ACAAAATAATCGA	TTTTGTTCGATTA	5	AATATATTT	TTAAATATA	8	CAATTTCAATCCAAGTCAAAGT	GACTTGGATTGAAATTGACTTT	5	GATAC	TCGTA	7	CAGCAGCAG	CTGCTGCTG	15	CGTGAAAACAACTGACTTCAAGTAGC	TCAGTTGTTTTCACGGCTACTTGAAG	8	AATTACATAAC	TTGTTATGTAA	5							AGACC	GTCTG	3	CAATCTATGCCGCAA	GTTGCGGCATAGATT	3	TTTTAAAAATA	TTTTTAAAATA	2	AATATTTCAAA	GAAATATTTTT	3
AATCTCTC	GAGAGATT	2	AGCGTCGCCCG	CGACGCTCGGG	3	AGAAGGAGG	CCTTCTCCT	2	CCATCACCA	TGATGGTGG	5							TATATACATATATATG	palindrome	1				ATTTATATATTATAT	TAAATATATAATATA	21	ATTAAAATTAA	TTTAATTTTAA	92	TGGAAC	TTCCAG	5	GGACGGTGGTCAATCG	TCCCGATTGACCACCG	2	ATTGCT	CAATAG	10	AATAACATAT	ATATGTTATT	2	CCGTTCTAACG	GGCGTTAGAAC	9				AATTATAGCTACGCAGACAAATATATAAACTGTGTAGCCAT	AGTTTATATATTTGTCTGCGTAGCTATAATTATGGCTACAC	16	CTCTCTCGTCTCTCT	GAGAGAGAGAGAGAC	34				AAAAAATAAAT	TTTTTTATTTA	5	AAACTGTC	AGTTTGAC	6	CCCTCTCCCA	GGTGGGAGAG	5	CCTCTATC	GAGGGATA	5	AAATTC	GAATTT	2	AATATATATAA	TATTTTATATA	7	TTCCGCAATCA	TTGCGGAATGA	7				ATAAACTAA	TATTTAGTT	4	ATCATC	ATGATG	4	CGAGAGAGA	TCTCGTCTC	4	ATTTTAATAAAGT	TACTTTATTAAAA	5	ATTTTTATT	TAATAAAAA	4	ATAGTA	CTATTA	4	ACAAAAC	TTTTGTG	5	AATAAC	TGTTAT	8	CAAGGAACGGGTGCTGTGCGCCTG	CGTTCCTTGCAGGCGCACAGCACC	5	GAGGAAGAGGGA	TCCCTCTTCCTC	7	ATTATTAC	TAATGTAA	15	CGCGCACACA	GCGCGTGTGT	8	AATATTTTT	ATTAAAAAT	5							ACTATTACTACT	AGTAATAGTAGT	3	CAAATATGCA	TATTTGTGCA	3	TTGCAATA	palindrome	2	AATATTAATAAT	ATTATTAATATT	3
AATATTG	TTCAATA	2	AGCATC	TGCTGA	3	AGAAGC	CTGCTT	2	CCAGTCG	TGGCGAC	5							TAATTAAATATATT	palindrome	1				ATTATATTATATTT	TATAATATAATAAA	21	ATAATATATTTA	TTATTAAATATA	92	TCCTCA	TGAGGA	5	GCGCTTCAGCAGCAGCAA	TGCTGCTGAAGCGCTTGC	2	ATTAATTTAT	TAATATAAAT	10	AACGAGTAATAG	TCTATTACTCGT	2	CCCGCTT	GAAGCGG	9				AATATGAAT	ATTCATATT	16	CGTCGA	palindrome	34				AAAAAAAATT	TTTTTAATTT	5	AAACGTGAAA	TTTCACGTTT	6	CCCTCCC	GGAGGGG	5	CCCCCTCT	GAGAGGGG	5	AAAGTTGTACACAG	GTGTACAACTTTCT	2	AATACGT	TTACGTA	7	TTAAAAGA	TTAATCTT	7				AGCCGC	GCTGCG	4	ATATATGTATAC	palindrome	4	CCACGTTGCGATTGT	GCAACGTGGACAATC	4	ATTATTCGACACCGT	GTGTCGAATAATACG	5	ATTTATTAAAAT	ATTTTAATAAAT	4	ATAACTTAATAT	GTTATATATTAA	4	AATTAATTAA	ATTAATTTTA	5	AATAAATTA	TTTATTTAA	8	ATTTATAAAC	TTATAAATGT	5	GAGAGTGA	TCTCTCAC	7	ATTAATAC	TATTAATG	15	CGAGGACGA	TCGTCCTCG	8	AATACAAGGCTGCTGAGCGCC	CAGCAGCCTTGTATTGGCGCT	5							ACGTCGAT	CGACGTAT	3	CAAAAA	TTTTTG	3	TTCGAATA	palindrome	2	AATATATGAACT	TATATTAGTTCA	3
AATATTATATAA	TATTTTATATAA	2	AGCACG	CTCGTG	3	AGAAAAGACGAA	TCTTTCGTCTTT	2	CCACA	GTGTG	5							TAATAATATATTAT	palindrome	1				ATTAATATAAAT	TATTAATATTTA	21	CGCACACACACA	GTGTGTGCGTGT	91	TCATAATT	TGAAATTA	5	GCCCGAACGCGCCCGAACAA	GTTCGGGCGCGTTCGGGCTT	2	ATTAAAAAAAAA	TTAATTTTTTTT	10	AACAAATAA	TGTTTTATT	2	CCACG	GTGGC	9				AATATAATGTTA	TTATATTTAACA	16	CCTCCTTCT	GGAGGAGAA	34				TTTAAACGTTTAAACG	palindrome	4	AAACAGAAAA	TCTGTTTTTT	6	CCCCCT	GGGAGG	5	CATAAATA	TTTATGTA	5	AAAGTA	TTACTT	2	AACCGG	TCCGGT	7	TGGGAAAAAATATG	TTTTTTCCCACATA	7				AGATAGATAGAGT	TCTATCTACTCTA	4	ATATATGTA	TTACATATA	4	CAGCAGCAGCAACAG	CTGCTGCTGTTGCTG	4	ATTATATAA	TTATATAAT	5	ATTCAATA	TTATTGAA	4	ATAAATTAG	ATCTAATTT	4	AATATTACTGT	ACAGTAATATT	5	AAGCGAATGCAACACGCCGCTGGGACTTTGATTAATGAAGCTTGA	GTGTTGCATTCGCTTTCAAGCTTCATTAATCAAAGTCCCAGCGGC	8	ATTATACA	ATTGTATA	5	GACCC	GGTCG	7	ATCGACACCGCTCAA	TGAGCGGTGTCGATT	15	CCGTCGT	GGACGAC	8	AATACAA	TTTGTAT	5							ACGACGACGGCG	TCGTCGCCGTCG	3	ATTATAAT	palindrome	3	TGTATACATATA	palindrome	2	AATATATAATAT	TATATATTATAT	3
AATATATTTA	palindrome	2	AGAGATAGAG	TCTCTCTATC	3	ACTCT	AGTAG	2	CATATACACA	TGTGTGTATA	5							TAAATAATTATTTATTAA	palindrome	1				ATATATAATAAAA	TTTATTATATATT	21	CCGCCCGAGAGCATTCTCGTAGGTACCGCCCGGCCACGCGTCGTAGATA	CGGTACCTACGAGAATGCTCTCGGGCGGTATCTACGACGCGTGGCCGGG	91	TATTAAAATTAA	TTTAATATTAAT	5	GCCCAAA	TTGGGCT	2	ATGTGCACAATAATGTC	CATTATTGTGCACATGA	10	AAATCATTGTG	ATGATTTCACA	2	CACAGATA	TGTATCTG	9				AATACCGGC	TGCCGGTAT	16	CCGTT	GGAAC	34				TCCAGGATACCC	TGGAGGGTATCC	4	AAAATTATA	TAATTTTTA	6	CAGAG	TGCTC	5	CACGGACACACGCA	GTGTGTCCGTGTGC	5	AAAGCAGG	CTTTCCTG	2	AAAATTCTTAG	ATTTTCTAAGA	7	TATTATTAAA	TATTTAATAA	7				AGAGGAG	CTCTCTC	4	ATATATATTAGA	TATTCTAATATA	4	CAGCAACAA	TGTTGTTGC	4	ATTAAAATATA	ATTATATTTTA	5	ATTATTGTTATT	TAATAATAACAA	4	ATAAAATAAA	TTTTATTTTA	4	AAGATACTA	TAGTATCTT	5	AAAAAATAT	TTTTTTATA	8	ATTAAAGAAAC	TTCTTTAATGT	5	GAACGA	TCTCGT	7	ATAGAG	TCTATC	15	CCGGC	GGCCG	8	AATAAAAATA	TTTATTTTTA	5							ACCGGC	GCCGGT	3	ATTAGTGGGC	CTAATGCCCA	3	TATAGA	TATCTA	2	AATATATAAG	TATATTCTTA	3
AATATATTAA	TTTTAATATA	2	AGAAGAGGA	TTCCTCTTC	3	ACGTTGCAATTGACC	CAATTGCAACGTGGT	2	CAGTCGATA	GTATCGACT	5							GGCCGC	palindrome	1				ATAATTAAATAT	TAATTATATATT	21	CAGAGGCGATCTAATTCGTGTGCTGGTTATTCAAAAAAATC	TTTTTGAATAACCAGCACACGAATTAGATCGCCTCTGGATT	91	TATATAATAATT	TATTATATAAAT	5	GATTAAAA	TCTTTTAA	2	ATAGA	TATTC	10	AAATACC	TTGGTAT	2	ATCGCAGG	TCCTGCGA	9				AAGGA	TTCCT	16	AGAAGAGAGAAAG	TCTTCTCTTTCTC	34				TATAATATATAT	palindrome	4	AAAATATTTTTT	TTTTAAAAAATA	6	ATTTTCAAGGA	TGAAAATTCCT	5	ATTTGTACACCGTGC	GGTGTACAAATGCAC	5	AAAAAAAAAAAATA	TTTTTTTTTTTTTA	2	AAAAAGTTTAA	TTTTTTTAAAC	7	TATATATAAAA	TTTATATATAT	7				AGAGAAAGTG	TTTCTCTCAC	4	ATATATACAC	TATATATGTG	4	CACGGT	GACCGT	4	ATGTAAT	TATTACA	5	ATTATTATTAT	TAATAATATAA	4	ATAAAACTAAGAT	GTTTTATATCTTA	4	AACCCCAT	GTTATGGG	5	TTTTATAAAATA	palindrome	7	ATCACG	TGATCG	5	CTTGTTGACAAGGTCGTCTGCGGGGTG	GACGACCTTGTCAACAAGCACCCCGCA	7	ATAAAATATT	TTATAATATT	15	CCCCCCCCCCCT	GGGGGGGAGGGG	8	AACGAACCAACG	TTCGTTCGTTGG	5							ACACGT	TGTACG	3	ATTACTACTACT	TAGTAGTAATAG	3	TATACAATA	TTGTATATA	2	AATATAATTACAT	TATTATGTAATTA	3
AATAG	TATTC	2	AGAAAAAAAA	TTTCTTTTTT	3	ACGTATGTATGTATGT	TACATACATACATACG	2	CAGGTTCG	CGAACCTG	5							CGCGTA	palindrome	1				ATAATATTTATAT	TATAAATATTATA	21	ATATTATAATA	TATTATAATAT	91	GTTAAC	palindrome	5	GAACCA	TCTGGT	2	ATAATATTATAT	palindrome	10	AAACAACACGCCGGA	CGTGTTGTTTTCCGG	2	ATCAG	TCTGA	9				AAGAGAG	TCTCTCT	16	ACAAAAAAAAAA	TTTTTTTTTTGT	34				TAAGTACG	TTACGTAC	4	AAAAC	TTTTG	6	ATTTTATTAAT	TTAATAAAATA	5	ATTTC	TGAAA	5	TTCGAATATTCGAAGC	palindrome	1	AAAAACGTTTTT	palindrome	7	TATAAATAATA	TATATTATTTA	7				AGAATATT	TTCTAATA	4	ATATAATT	palindrome	4	CACGAT	GATCGT	4	ATGCTG	GCATCA	5	ATTAAAAG	TTTTAATC	4	AGGTGATGGAAGAGG	CCATCACCTCCTCTT	4	AAATGTAA	TACATTTT	5	TTAAAAAACTT	TTTAAAAGTTT	7	ATATTTTAT	TAAAATATA	5	CTTGAT	GATCAA	7	AGAGACAG	TCTCTGTC	15	CAGCCA	CTGTGG	8	AAATAAATAAT	TTTATTTATTA	5							AATTC	AATTG	3	ATGTATTGCT	TAGCAATACA	3	TACTCATC	TGAGTAGA	2	AATATAAATA	TATTTATTTA	3
AATAAATGTTTAA	TATTTTAAACATT	2	ACTCTGAGTCG	TCGACTCAGAG	3	ACGATTTC	CGTGAAAT	2	CAGCCTCAACCG	GGCTGCGGTTGA	5							ATATTTAAATAT	palindrome	1				AGGGG	CCCTC	21	AAGGG	CTTCC	91	GTCTTTTTTTGGGGAA	TTCCCCAAAAAAAGAC	5	CTTGAATAA	TTATTCAAG	2	ATAAATTTAT	palindrome	10	AAAATATAA	ATATTTTTT	2	ATACGTT	GTATAAC	9				AACATTGCAGC	TTGCTGCAATG	16	AAAAACAAAAAAA	TTTTGTTTTTTTT	34				TAAATC	TTTAGA	4	AAAAATAAAAA	TTTTTTTTTTA	6	ATTTATATTATTTT	TATAAATAAAATAA	5	ATTAATAGT	TATTAATAC	5	TATATTAA	palindrome	1	AAAAAATAAAT	ATTTATTTTTT	7	GGAAAAAAGATG	TTTTTCCCATCT	7				AGAACCGATACT	GGTTCTAGTATC	4	ATACATTATAT	TATATAATGTA	4	CAACGAA	CGTTGTT	4	ATGAATATT	TTCATAATA	5	ATGGGCGGT	GCCCATACC	4	AGGCTCTGAT	GAGCCTATCA	4	AAATATTATATAT	TTATATATAATAT	5	TACGTAACGTACGTTACG	palindrome	7	ATATTGT	TACAATA	5	CTTCTCTC	GGAGAGAA	7	AGAAAGAGAA	TTCTCTTTCT	15	CACCCACACA	GTGGGTGTGT	8	AAAATATTTAT	AAATATTTTAT	5							AATTATT	TAATTAA	3	ATGTATGTACGTATGT	CATACATACGTACATA	3	TAATTAAT	palindrome	2	AATACT	TATTAG	3
AAGCTTCG	palindrome	2	ACTCACAC	GTGTGAGT	3	ACGACGAAG	GTCGTCTTC	2	CAGCAACAGCAG	TGTTGCTGCTGC	5							ATATTATTAATA	palindrome	1				AGCGGGAC	TCCCGCTG	21	AAAAATATATTTTT	palindrome	91	GGCAGTGCCTTGAA	TGCCTTCAAGGCAC	5	CTTCAG	GAAGCT	2	ACCGTTCATTTGCAC	GTGTGCAAATGAACG	10	AAAAATAT	TTTTTATA	2	ATAAATG	TCATTTA	9				AAATTTTTTAACTTT	TTAAAAAATTTAAAG	16	TTATAATATA	palindrome	33				TAAAGTAAG	TTACTTTAC	4	TTACAAGCA	TTGTAATGC	5	ATGACTATAAATTA	ATTTATAGTCATTA	5	ATTAACTT	TTAATAAG	5	TATATACATG	palindrome	1	AAAAAAC	TTTTTTG	7	GCAACCATTCC	TTGCGGAATGG	7				ACTTATT	AGTAATA	4	ATACATAGAT	ATCTATGTAT	4	ATTGGTAAAA	TTTTACCAAT	4	ATATATACA	TTGTATATA	5	ATCTCGCAAATCGATAT	GATTTGCGAGATATATC	4	AGGAAGTCCAGGCACGCC	GTGCCTGGACTTCCTGGC	4	AAATATTA	ATTTTAAT	5	TAACTTAAT	TTAATTAAG	7	ATATAAAAA	ATATTTTTT	5	CTGTGTGCAATACGC	TTGCACACAGGCGTA	7	ACCCACAC	GTGTGGGT	15	CACACTCA	TGAGTGTG	8	AAAACAAAAAAC	TTTTTTGTTTTG	5							AATTAAATT	AATTTAATT	3	ATGACAG	TCTGTCA	3	TAATATTA	palindrome	2	AATAATTATTAA	ATTTTAATAATT	3
AACGCCG	TTCGGCG	2	ACGACC	CGTGGT	3	ACATACACGCGTACAT	TATGTATGTACGCGTG	2	CACTACAC	GTGTAGTG	5							ATATATATTTAAATAT	palindrome	1				ACAGCA	TGTTGC	21	TATAATATAA	TATTATATTA	90	GCCTACTTTTTTATGGCGCACAGCA	GTAGGCTGCTGTGCGCCATAAAAAA	5	CTCTCTCCCG	GAGAGCGGGA	2	ACCACCGCC	GGTGGTGGC	10	AAAAAATTA	TTTTTAATT	2	ATAAAGATGGGAAGAGGAGGAGACGGTG	CTTTATCACCGTCTCCTCCTCTTCCCAT	9				AAATTTTATAT	TATATAAAATT	16	TATATATTAA	palindrome	33				TAAAGCAACGGTGAAATAATTA	TAATTATTTCACCGTTGCTTTA	4	TGGAA	TTCCA	5	ATCATTATCATC	ATGATAATGATG	5	ATTAAAATA	TTATTTTAA	5	TAATTATTAA	palindrome	1	AAAAAAAGT	TTTTTTTAC	7	CTGCTTGC	GGCAAGCA	7				ACGTCAAAATG	TTTGACGTCAT	4	ATAATATATA	ATATTATTAT	4	ATTCGACACGTACG	CGTGTCGAATCGTA	4	ATATATAAATATT	TATATAATATTTA	5	ATCTACTTTAT	TAAAGTAGATA	4	AGCAACAAC	TGCTGTTGT	4	AAAATTAAAAA	TTTTTTTTTAA	5	TAACGTACGTACGTTACG	palindrome	7	ATAATAG	TCTATTA	5	CTCTCTCCCTCC	GAGAGAGGGAGG	7	AATAGTTA	TTTAACTA	15	CAAATA	TGTATT	8	AAAAAACCAGAAAGAGACTCC	TCTGGTTTTTTGGAGTCTCTT	5							AATGCAAGAAGATAC	TTCTTGCATTGTATC	3	ATCGT	CGATA	3	GGAGACAAGG	TGTCTCCCCT	2	AATAATAATT	TTATTAATTA	3
AAATTTTA	palindrome	2	ACACGGATCCGATTGC	TGTGCAATCGGATCCG	3	ACACATA	TGTGTTA	2	CACGAC	GTCGTG	5							ATATATAATATT	palindrome	1				AATTAAATAATA	ATTTATTATTTA	21	GCGACGC	GCGTCGC	90	GATACGCGACA	GCGTATCTGTC	5	CGACGACGACGG	GTCGTCGCCGTC	2	AATTTGAATAATAATA	TATTATTATTCAAATT	10	AAAAAAAATAA	TTTTTTTTTTA	2	AGTTATAT	TATAACTA	9				AAAATGAATTACAAAATG	TTGTAATTCATTTTCATT	16	GAACGAACGAAC	GTTCGTTCGTTC	33				TAAAACTTTTT	TTAAAAAAGTT	4	TGCAAATAAACGGTG	TTGCACACCGTTTAT	5	ATATATATTATATA	palindrome	5	ATGTATAC	palindrome	5	TAAAATTT	palindrome	1	TTGCGGAAAGA	TTTCCGCAATC	6	CTCTTTC	GGAAAGA	7				ACGTC	GTGAC	4	ATAATAC	TTATGTA	4	ATTATTTATATT	TAATAATATAAA	4	ATATACT	TATATAG	5	ATCTACTTAG	TAGATCTAAG	4	AGAGTGAAGAA	TCACTCTTTCT	4	AAAAGAGGAAAAAA	TTTTTTTCCTCTTT	5	TAAAAAGG	TTTTTACC	7	AGGGCGG	CCCTCCG	5	CGTGAGAGAG	TCTCTCACGC	7	AAATGAGCGGTGTCG	CGACACCGCTCATTT	15	ATTTTTAATAT	TATATTAAAAA	8	AAAAAACAAACA	GTTTTTTTGTTT	5							AATCTGTTGTTGCGC	AGATTGCGCAACAAC	3	ATCAATGAC	TGATGTCAT	3	GGAAGAGAA	TTCTCTTCC	2	AATAAGTA	TTATTTAC	3
AAATTTATTA	AAATTTTAAT	2	AATTTATTAT	TTATAATAAA	3	ACAAGCAAATGAGCAA	TTGCTTGTTTGCTCAT	2	ATTTGTGTTTTAAAGCAGTAA	TTTAAAACACAAATTTACTGC	5							ATAATATATATT	palindrome	1				AATATAC	ATATTGT	21	ATAATATAAATAT	ATATTTATATTAT	90	GAGTCTC	TCGAGAC	5	CGAAAAGAATGAGCA	CTTTTCGTGCTCATT	2	AATATTTATTATAT	TATAATAAATATTA	10	TTATAATTAA	palindrome	1	AGCACAC	TGTGCTG	9				AAAATAAAAT	TATTTTATTT	16	CACGCG	GCGTGC	33				GTTCGATAGAT	TCGAACATCTA	4	TACAAATTTGCGGTG	TGTACACCGCAAATT	5	ATATAATATTATT	TATTATATAATAA	5	ATGCTG	CAGCAT	5	GCAGCT	palindrome	1	TTAACGTTAACG	palindrome	6	CGCACCT	GGTGCGA	7				ACGGTGTCTAATTGA	AGACACCGTTCAATT	4	ATAAGTAATAC	TGTATTACTTA	4	ATTATTATACA	TATAATAATTG	4	ATATAATAATT	ATTATATAATT	5	ATCGATATAT	palindrome	4	AGAGAGCA	TCTCTTGC	4	AAAAAAAAAAAAACAA	TTTTTTTTTTTTTGTT	5	GGTTAAACCG	GGTTTAACCC	7	AGCGATT	GCTAATC	5	CGGAAAAAATCTCCC	TTTTCCGGGGAGATT	7	AAAAATAAA	TTTTATTTT	15	ATTAATATAAT	TATTATATTAA	8	AAAAAAAAACAAC	TTTTTTGTTGTTT	5							AATCTAATTG	GATTCAATTA	3	ATATTTTT	TAAAAATA	3	GCGCACAGCAGCCGATTTTTATAG	GGCTGCTGTGCGCCTATAAAAATC	2	AATAACAAT	ATTGTTATT	3
AAATTATGAA	TTCATAATTT	2	AATTGATATAT	ATATCAATTAT	3	AATTTTTCAT	TGAAAAATTA	2	ATTGCGCACCGACCCG	GCAATCGGGTCGGTGC	5							AGCTATATAT	palindrome	1				AATAATTTATAT	TTATTATATAAA	21	AATTATTATATA	AATTTATATAAT	90	GAGACAGA	TCTCTCTG	5	CCTGGAGAACCTGGCGTG	TCTCCAGGCACGCCAGGT	2	AATATTATATAA	ATTTTATATAAT	10	TGTCCAATTGGACAAT	palindrome	1	AGAATT	TCTAAT	9				AAAAGACACCATGTCTGT	TGTCTTTTACAGACATGG	16	CACACGCACGCA	GCGTGTGTGCGT	33				GGGTACCG	GTACCCCG	4	GGTGCGCAACTGAAC	TTGCGCACCGTTCAG	5	ATATAAAATATAAAA	TTATATTTTATATTT	5	ATCCTAGAGAT	TCTCTAGGATA	5	ATAATTATAAATTT	palindrome	1	TATATAATATTA	palindrome	6	CCTCTCCT	GAGAGGAG	7				ACGGACT	TCCGTAG	4	AGGAGAG	TCCTCTC	4	ATTAGTACT	CTAATAGTA	4	ATATAAATATAT	ATATATATTTAT	5	ATCAAC	ATGTTG	4	AGAGAGAGAGAAAGAG	TCTCTCTTTCTCTCTC	4	TGTTTATTTACAAAAGG	TTTGTAAATAAACACCT	4	CTCTGATATTTAATTAATAATAGTCAGCCCACGGTAAACGC	GTTTACCGTGGGCTGACTATTATTAATTAAATATCAGAGGC	7	AGCAGGCA	TGCTTGCC	5	CGACAACGA	TCGTTGTCG	7	TGCTCCA	TGGAGCA	14	ATGTGG	CCACAT	8	TTACAATAAATGTATGT	TTGTAAACATACATTTA	4							AATCATTCC	GATTGGAAT	3	ATATGTATAAAC	CATATGTTTATA	3	GCCACT	GTGGCA	2	AAGTAAGTTG	TTCAACTTAC	3
AAATTATAG	AATTTCTAT	2	AATTATTGATA	TTTATCAATAA	3	AATTGTAT	ATACAATT	2	ATTCTCT	GAATAGA	5							ACGTCG	palindrome	1				AAATATTATAA	TATAATATTTT	21	TCGTCA	TGACGA	89	CTTCTC	GAGAAG	5	CCTCAGCCTAACCTCAG	GAGGTTAGGCTGAGGCT	2	AATATAGA	TTTCTATA	10	TATAATAT	palindrome	1	ACTACTATAGCGGAGGAAAATGCG	TAGTCGCATTTTCCTCCGCTATAG	9				AAAAAATTA	TTAATTTTT	16	AGAGAAAGAGG	CTCTTTCTCTC	33				GGGTAAAACC	TTTTACCCGG	4	GCCGCA	GCGGCT	5	ATAGAT	TATATC	5	ATCATAT	ATGATAT	5				TATACGTA	palindrome	6	CCGCCGCCC	GCGGCGGGG	7				ACCGACGATGGTAAGTT	CGTCGGTAACTTACCAT	4	AGCGAGAGAG	CTCTCTCGCT	4	ATTAATGAT	TATCATTAA	4	ATACTATAT	TATATATAG	5	ATATTTATAAAATATGA	ATTCATATTTTATAAAT	4	ACATATACATAC	GTATATGTGTAT	4	TAATAATTAT	palindrome	4	CTCCTT	GAAGGA	7	AGAGTGAG	TCTCTCAC	5	CCGGACAGTCTGTCTCTCTTGCCTTCACTGG	GCCAGTGAAGGCAAGAGAGACAGACTGTCCG	7	TATAAATAATAA	TATTATTATTTA	14	ATGGGTCTGGG	CCAGACCCATC	8	TTAAATAAA	TTTAATTTA	4							AATAATGAA	TTATTTTCA	3	ATATAACT	ATATAGTT	3	GCACA	GTGCT	2	AAGCA	TGCTT	3
AAATCATATA	TGATTTTATA	2	AATTAGT	CTAATTA	3	AATTGAATTC	palindrome	2	ATTCGCGAC	CGCGAATGT	5							AAAATATTTTATAT	palindrome	1				AAATATAAAAAT	TTTTTATATTTA	21	CCGAG	GGCTC	89	CTGAAG	GCTTCA	5	CAGGG	TGCCC	2	AATATAATGTAT	ATTATACATTAT	10	ATTTAA	palindrome	1	ACATAAT	TTATGTA	9				TAAATTATTAT	TAATAATAATT	15	AAGAAAGAAA	TTTCTTTTTC	33				GGGGAC	GTCCCC	4	GCATTAT	TAATGCA	5	ATAATTTTAA	ATTTAAAATT	5	ATATTCTATGAAA	ATTTTCATAGAAT	5				TAATATTAAA	TATTTAATAT	6	CAGGCACACGTACACA	TGTGCCTGTGTGTACG	7				ACACCT	GTGTAG	4	AGATGTGAGAG	TCTCTCACATC	4	ATGTATATATATAT	TATATATACATATA	4	ATAATACAT	TTATATGTA	5	ATATAATAAA	ATTATATTTT	4	ACACATATAT	TATATATGTG	4	TAAAAATATATT	TATATTTTTAAA	4	CGGTAAAAAA	TTTTTACCGT	7	ACTTAT	ATAAGT	5	CACACGCG	GTGTGCGC	7	GCTCAATCGTC	TGAGCGACGAT	14	ATATGAA	CATATTT	8	TATAAAT	TATAATT	4							AATAAAT	TTTATTA	3	ATAGCTGTTCA	CTATTGAACAG	3	GAGGATGGAGAGGAA	TCCTCTCCATCCTCT	2	AACGACTGT	TTACAGTCG	3
AAATATGTTTT	AACATATTTAA	2	AATGGGCGCCA	ATTTGGCGCCC	3	AATTATTAAT	palindrome	2	ATGTGTG	TCACACA	5													AAAGCACCCCGATTTGTGAGAGGCGAGGGGACTCACGTTAAT	GTGCTTTATTAACGTGAGTCCCCTCGCCTCTCACAAATCGGG	21	GCAGCA	TGCTGC	88	CTCGCCCA	GGCGAGTG	5	CACGGTCCCAATTGAC	GGGACCGTGGTCAATT	2	AAGGG	TTCCC	10	ATTCAATTGA	palindrome	1	ACAGGGGTACAGGAGTAGTACAGGTGT	CCTGTACCCCTGTACACCTGTACTACT	9				GTCCCGATTGACCACGTTAATATTGACCACG	TCAATCGGGACCGTGGTCAATATTAACGTGG	15	AAAAAAATT	ATTTTTTTA	33				GCGAAAGCAACACGCCGCTGGTCGACTTGTAGCGTGTGAT	GCGGCGTGTTGCTTTCGCATCACACGCTACAAGTCGACCA	4	GCAAGTGAACGGTGT	TTGCACACCGTTCAC	5	ATAATAATATAT	TTATATATATTA	5	ATATTATCT	TAATATAGA	5				TAATAGAA	TATTCTAT	6	CAGATACG	CTGCGTAT	7				ACACAACTACAACC	GTGTGGTTGTAGTT	4	AGATCTAATT	palindrome	4	ATGCATGT	CATACATG	4	AGTGAAGTAA	CACTTTACTT	5	ATAGTTAT	TATATAAC	4	AATTTAA	TAAATTT	4	TAAAAAAAAAAAAAA	TATTTTTTTTTTTTT	4	CGCGAG	CTCGCG	7	ACTAC	GTGTA	5	CACACACGCG	GTGTGCGCGT	7	GCCTGAGCCGCA	GCTGCGGCTCAG	14	ATATG	ATCAT	8	TAGAC	TAGTC	4							AAGGTCAGGTGTGGTC	TGACCTTGACCACACC	3	ATAGAAAGTC	CTTTCTATGA	3	GAATTTA	TTCTAAA	2	AACCTTCTACTG	TCAGTAGAAGGT	3
AAATATGTGA	TTCACATATT	2	AATGGC	TTGCCA	3	AATTATGTAT	TTATACATAA	2	ATATCA	ATATTG	5													AAAAAAAAAAAAAC	TTTGTTTTTTTTTT	21	CACGA	CGTGT	88	CGTCGCC	GCGACGG	5	CACATACATTATTGTG	TGTATGTGCACAATAA	2	AAATTGTAC	AATTTGTAC	10	ATATTAAT	palindrome	1	AATAAATTTA	TTTATTTAAA	9				GGCGCACAGCAGCCTTGTATC	GGCTGCTGTGCGCCGATACAA	15	GGCAGGCA	TGCCTGCC	32				GCCGCTGGTCGACTTGTAGCGTGCGATGCGAAAGCAACAC	GCGGCGTGTTGCTTTCGCATCGCACGCTACAAGTCGACCA	4	GACCCATC	GTCGATGG	5	AGAGAGAT	TCTCTCTA	5	ATATTAAAA	TTAATATTT	5				TAATACA	TATTATG	6	CACCCTG	GGGTGCA	7				AATTTCAAGA	AATTTCTTGA	4	AGATATATCGATCTGCG	GATATATCTCGCAGATC	4	ATGAATATA	ATTATATTC	4	AGGGTCTTCTATC	TGATAGAAGACCC	5	ATAGATAG	ATCTATCT	4	AATTCTGTGTCGAAT	CGACACAGAATTATT	4	GCGAGCC	TCGCGGC	4	CGCCACCGC	GCGGCGGTG	7	ACGTC	CGTGA	5	CAAATACGGTAAAATACGGTGAAATAAAAT	TTCACCGTATTTTACCGTATTTGATTTTAT	7	GCCAA	GCTTG	14	ATAAATTCT	TTTATAGAA	8	TAATATAT	palindrome	4							AAGCA	GCTTT	3	ATACGAATG	CGTATCATT	3	GAAGAAGAC	TCTTCGTCT	2	AAATTTTATAT	ATATAAAATTT	3
AAATAAAATAAAT	TTTATTTATTTTA	2	AATGAG	TTCTCA	3	AATGTATTATGAT	CATTATCATAATA	2	ATATATATT	TAATATATA	5													TATAATTATATATTA	TATATAATATATAAT	20	ATCTATTTTA	ATTAAAATAG	88	CGGAGC	GCTCCG	5	CACACACGCGCG	GTGTGTGCGCGC	2	AAATTATAC	ATAATTTGT	10	ATATATGTATACAT	palindrome	1	AAATAAAAA	TTTTTTTTA	9				CGTGCGA	TCGCACG	15	CTCCTC	GGAGGA	32				GCCGACCAC	GTCGGCGTG	4	CGTTAA	palindrome	5	AGAGAGAGAAAA	TCTCTCTCTTTT	5	ATATATAAAAC	TATATGTTTTA	5				TAACAAA	TTATTTG	6	CACATGTTTTTCC	TGGGAAAAACATG	7				AATTTAA	AATTTTA	4	AGATAGAAAGAG	TCTTTCTATCTC	4	ATCCCGAACATTTTCGGG	CGGGATCCCGAAAATGTT	4	AGCATTTGT	CAAATGCTA	5	ATACACGC	TGTATGCG	4	AATCTC	AGATTG	4	GATTTAAAAA	TAAATCTTTT	4	CGACCA	TCGTGG	7	ACGGCA	GCCGTT	5	ATTACTATT	TAATAATAG	7	CTAAACTTA	TTTAGTAAG	14	ATAAAATATTA	ATATTTTATTA	8	GTATTATACA	TGTATAATAC	4							AAATTTTTCTA	TTAGAAAAATT	3	ATAATAAG	TCTTATTA	3	GAAAACAGGAAC	GTTTTCGTTCCT	2	AAATTATTTAATT	ATTTAATTAAATA	3
AAAGATAT	ATCTTTAT	2	AATAGATA	TTTATCTA	3	AATGGCT	ATTAGCC	2	ATACGTACATACGTTT	GTATGTACGTATAAAC	5													GTACT	TACAG	20	ATAACTGTTAC	TATGTAACAGT	88	CGCGGAA	TTCCGCG	5	ATTATATATTA	TTAATATATAA	2	AAATGA	ATTTTC	10	ATACGT	palindrome	1	AAAATG	TTTCAT	9				CGGGCGGTACCTCCGGCTTACGGACGATCGAGAACGTACTGACTCGCTCG	GGTACCGCCCGCGAGCGAGTCAGTACGTTCTCGATCGTCCGTAAGCCGGA	15	CCCTG	GGCAG	32				GCAACGATGACGGCGGTGGCCCCGGTG	GCCACCGGGGCCACCGCCGTCATCGTT	4	CGTGGCCAATAGTGA	TTGGCCACGTCACTA	5	AGAGACGCGAAGGAG	TCTCCTTCGCGTCTC	5	ATATAACATGTT	palindrome	5				TAAAGTTT	TTAAAACT	6	CACACACCCA	GTGGGTGTGT	7				AATTGTTTTAAAA	AATTTTTTAAAAC	4	AGATAAATA	TTTATCTTA	4	ATATTAAATAATA	ATTTAATATTATT	4	AGCACCAGC	TGCTGCTGG	5	ATAATAATTA	ATTAATTATT	4	AATCGGTGTCGAATC	GATTCGACACCGATT	4	GAGAGGAGGATATCA	TCCTCCTCTCTGATA	4	CGAAC	CGGTT	7	ACCCCCCC	GGGGTGGG	5	ATGCATT	TGCATAA	7	CGCGAG	CGCTCG	14	AGTCGAG	TCTCGAC	8	GTAAATA	TTACTAT	4							AAATTG	TTCAAT	3	ATAAGTTACCATTAAG	TAATGGTAACTTATCT	3	CTTAC	GTAAG	2	AAATGTAA	TTTACATT	3
AAAATAATAGT	ATTATTTTACT	2	AATAGAAAATT	AATTTTCTATT	3	AATATATTTA	palindrome	2	ATACATACATAT	TATATATGTATG	5													GAGGGAGAGA	TCTCCCTCTC	20	AATATGTA	ATATTTAC	88	CGCACAGCAGCCGATTTTCTTGTATCAG	CGCTGATACAAGAAAATCGGCTGCTGTG	5	ATTAATATAT	palindrome	2	AAAATATATTT	ATATATTTTAA	10	ACATGTGGACAATTGTCC	palindrome	1	AAAAAGAG	TTTTTCTC	9				CGCGGGCGGTACCTCCGGCTTACGGACGATCGAGCACGACTGACTCGCT	GATCGTCCGTAAGCCGGAGGTACCGCCCGCGAGCGAGTCAGTCGTGCTC	15	CAAGC	TGGCT	32				GATGACAGTGAAAATGAAACAAATTAC	TTTCATTTTCACTGTCATCGTAATTTG	4	CGGCA	GTGCC	5	AGAAAAAAAT	TTTTTTCTAT	5	ATAGTATAA	TTTATACTA	5				TAAACTATA	TTTATATAG	6	ATTTTAATT	TAAAATAAT	7				AATCAATCC	GATTGGATT	4	AGAGGAGGGCCGCCGGGA	CCCTCCTCTTCCCGGCGG	4	ATATATAAAAA	TTTTTTATATA	4	AGATAGAC	ATCTGTCT	5	ATAATAATAGTA	ATTACTATTATT	4	AATCGCACGCAAAGAGA	TTTGCGTGCGATTTCTC	4	CTGCAACTACAAAA	TTGTAGTTGCAGTT	4	CCTTTAC	GGGTAAA	7	ACAGGGACAACA	CTGTTGTTGTCC	5	ATCGAGACCGTGGTCA	CGATTGACCACGGTCT	7	CGCACGCG	CGTGCGCG	14	AGGTTGCTGTGCGCCAATAAATATC	CGCACAGCAACCTGATATTTATTGG	8	GGTGAACGACACCGCGAAGAA	TCGTTCACCTTCTTCGCGGTG	4							AAATGGTT	TTTAACCA	3	ATAAAATTTG	TTTATCAAAT	3	CTCGCTCTCTCT	GAGAGAGCGAGA	2	AAATAAAAAT	ATTTATTTTT	3
AAAATAAATATT	TTAATATTTATT	2	AATACTATACAA	TTTTGTATAGTA	3	AATATAATAATAT	TTATTATATTATA	2	ATAATGTAG	ATTATCTAC	5													CGTTTTCG	GAAAACGC	20	AAGAAAAAA	TTTTCTTTT	88	CGACGGCGGCGGCGTCGCGAGGAC	CTCGCGACGCCGCCGCCGTCGGTC	5	ATGTCAA	TTTGACA	2	AAAAAATATAAA	TTATATTTTTTT	10	AATTATTAATTAAT	palindrome	1	AAAAAAAGGAGG	TCCTCCTTTTTT	9				CCTGA	TCAGG	15	ATATAG	TCTATA	32				GAGTGCAACGTGCGAGTCGATCCGTCCGACCAATCGCGT	GTCGGACGGATCGACTCGCACGTTGCACTCACGCGATTG	4	CGACGT	palindrome	5	ACGTCATTAA	TGACGTTTAA	5	ATAGGTAGGTAG	ATCTACCTACCT	5				TAAAATAG	TTACTATT	6	ATTCC	TGGAA	7				AATATGAAA	TATTTTTCA	4	AGAGAGGGA	CCCTCTCTT	4	ATACTAATAT	ATATTAGTAT	4	AGAGAGAGAAAGAA	TTCTCTCTCTTTCT	5	ATAACTAAC	TAGTTATGT	4	AATATTGCTGC	AGCAATATTGC	4	CTCTCTCTCC	GAGAGAGAGG	4	CCTTCCC	GGGGGAA	7	ACAATA	TTATTG	5	ATCCCTCTGTGG	GAGGGATCCACA	7	CGAAAGA	CGTCTTT	14	AGAAATTT	TAAATTTC	8	GGATC	TCCGA	4							AAATATTTAT	palindrome	3	AGTTATT	TAATAAC	3	CTCCCTCCTCC	GAGGGAGGAGG	2	AAACGTG	ACGTTTC	3
AAAAATTAT	TAATTTTTA	2	AAGTACTTAT	palindrome	3	AATAAG	TATTCT	2	ATAATATT	palindrome	5													ATTTTTAAAAT	TTTAAAAATAT	20	GCCTT	GGCAA	87	CGAAATCGTAAGCGGCTGTGCGCT	CGCTTACGATTTCGAGCGCACAGC	5	ATGGGGCCTGTGTCCG	CAGGCCCCATCGGACA	2	TACTATAA	TATTATAG	9	AATTATATAT	palindrome	1	TCCGTCACAAGCATATGGAGG	TGCTTGTGACGGACCTCCATA	8				CCGGAGGTACCGCCCGCGAGCGACTCAGTGCGTTCTCGATCGTCCGTAAG	TCGCGGGCGGTACCTCCGGCTTACGGACGATCGAGAACGCACTGAGTCGC	15	AGTCACATTATTTTC	TGAAAATAATGTGAC	32				GAGCGGGC	GCTCGCCC	4	CGACGGCGA	GCCGTCGTC	5	ACACACGCAC	GTGTGTGTGC	5	ATAGATATAAA	TTTTATATCTA	5				GTATATATA	TATACTATA	6	ATTAAC	TAATGT	7				AATATAAC	TTATATTG	4	AGAGAAAGAGA	TCTTTCTCTTC	4	ATACATATAC	TATATGTATG	4	AGACAGAG	CTCTCTGT	5	ATAAAATATT	TTTTATAATA	4	AAGTAAATCT	ATTTACTTAG	4	CTCGCTCA	GAGTGAGC	4	CCCGGT	CCGGGA	7	ACAAATAT	ATTTGTAT	5	ATCAGT	GATACT	7	CACTCG	GCGAGT	14	AGAAATAGAAAA	TTCTTTTTCTAT	8	GGACACAGTGCGAATC	TGTGTCCGATTCGCAC	4							AAAATAAAT	TATTTATTT	3	AGTTATA	CTTATAA	3	CGTGGTCGATCGGGAC	GACCACGGTCCCGATC	2	AAACAAATGTAAA	TTTTTTACATTTG	3
AAAAAATAATAT	ATATTATTTTTT	2	AAGAGAGAGAGAG	TCTCTCTTCTCTC	3	AATAAAAATA	TTATTTATTT	2	ATAATATAC	TATGTATAT	5													ATGTTATTA	TTAATAACA	20	CGGCTACTCAAAATCAGTTGTTCTCA	GTGAGAACAACTGATTTTGAGTAGCC	87	CCTCAC	TGAGGG	5	ATGATC	palindrome	2	TACAAAAAA	TATTTTTTG	9				TCAAATA	TTGATAT	8				CAGCAGCAG	CTGCTGCTG	15	AGAGAGGAGGG	CTCCTCTCTCC	32				GAAATTCTTTAAGTTCCCATTACCAAATATTTGGTAATGAGGAC	TATTTGGTAATGGGAACTTAAAGAATTTCGTCCTCATTACCAAA	4	CCCCCA	GGGGTG	5	AATGTCA	ACATTTG	5	ATAATATAAAA	TATTTTTATAT	5				GCGCGA	TCGCGC	6	ATATTAGTT	TAACTAATA	7				AATAGAGTAT	CTCTATTATA	4	AGACATGGAG	CTCTCCATGT	4	ATAAGTA	TTACTTA	4	AGAAAGTGGAG	TCTCTCCACTT	5	ATAAAAATAT	ATATATTTTT	4	AAGAGAGAGTGC	CACTCTCTCTTG	4	CTCATTCG	GAGCGAAT	4	CATTCAAAATTACCGACATTTATCGGCGGAAGGATTTAC	TGGTAAATCCTTCCGCCGATAAATGTCGGTAATTTTGAA	7	AATTCTA	AATTTAG	5	ATCAACAGATGCATACACAGA	TGTTGATTCTGTGTATGCATC	7	ATTGAT	TATCAA	14	AGAAATA	TATTTCT	8	GGAAGAACC	TCTTCCGGT	4							AAAAGTTGTTT	CTTTTAAACAA	3	AGTTAAA	TTAACTT	3	CGGGATCC	palindrome	2	AAAATAAAAAT	TATTTTTATTT	3
TTGAATTCAA	palindrome	1	AAGACGAATCTTCTA	GATTCGTCTTTAGAA	3	AAGATGTATA	ATCTTTATAC	2	ATAAATATAT	ATATTTATAT	5													ATCATTCGCTTGTAATGGATCGTTTTTCGA	CGATCCATTACAAGCGAATGATTCGAAAAA	20	CACGATTCGACACCGCACGATTCGACACCGCACGATTCGACACCG	GTGCGGTGTCGAATCGTGCGGTGTCGAATCGTGCGGTGTCGAATC	87	CCGATA	TATCGG	5	ATCATA	ATGATT	2	TAATAATAATA	TTATTATTATA	9				TATTAATT	TTAATAAA	8				ATGTACGC	GTACATGC	15	ACGACGACGACG	CGTCGTCGTCGT	32				CTTTAAATAATTATTTCACCGTTG	GCAACGGTGAAATAATTATTTAAA	4	CCAGAGCAG	TGGCTGCTC	5	AATCGATGTCG	TCGATTCGACA	5	ATAATAC	GTATTAT	5				GAAATATA	TTTCTATA	6	ATATAATTATT	TTATATAATAA	7				AAGAGAGAGAA	TCTCTTTTCTC	4	AGAAAGAGAGAGA	TCTTTCTTCTCTC	4	ATAAAATAAT	TTTTATATTA	4	ACGCTCCCA	GCGTTGGGA	5	AGTGATG	CATCACT	4	AAGACAAGTC	TTGACTTGTC	4	CTACTATTA	TAATAGTAG	4	CAGCAACAG	TGCTGTTGC	7	AATGAAGGAACA	ATTTGTTCCTTC	5	ATATTGCCATTG	CAATATCAATGG	7	ATTAGGTCTG	CAGACCTAAT	14	ACGACGACA	CGTCGTTGT	8	GCTCAAC	GTTGAGC	4							AAAAGTTGATC	ACTTTTGATCA	3	AGTCATAGTCGAAAGAG	TTTCGACTATGACTCTC	3	CGCCGCGGAT	TCCGCGGCGA	2	AAAAGTAAATT	TTAATTTACTT	3
TATGCATATATA	palindrome	1	AAGAATA	TTTATTC	3	AAGAGGAGA	TCTCCTCTT	2	ATAAAG	TTTATC	5													ATATAAAATAAAT	TATTTTATATATT	20	AGTAATGCCC	TGGGCATTAC	87	CCCTCTC	GGGAGAG	5	ATATTCAATATA	ATTATATTGAAT	2	TAACATGACA	TCATGTTATG	9				TATATAATATAA	TATTATATTATA	8				ATATTATTAC	TATGTAATAA	15	AAAAAAAAAAAAAT	TTTTTTTTTTTATT	32				CTCTCTCCTT	GGAGAGAGAA	4	CCAAACGTGGCCGTT	GGAACGGCCACGTTT	5	AATATATTTATT	ATATATTAATAA	5	ATAATAATAAAT	TTTATTATTATA	5				CTCTCTACTCT	GAGAGAGAGTA	6	ATACA	TATTG	7				AACTA	TTTAG	4	ACTATAA	TATAGTT	4	AGGGA	CTTCC	4	ACACCGTTCATTTGC	TGAACGGTGTGCAAA	5	AGCAG	CTGCT	4	AAGAAAATG	TCATTTTCT	4	CGTGGGCAATCGAA	TTGCCCACGTTCGA	4	CACGCACACACG	GTGTGTGCGTGC	7	AATAAATC	TTGATTTA	5	ATATCAGTAAT	ATATTACTGAT	7	ATGTCA	ATTGAC	14	ACATG	GTCAT	8	GCCCCCCC	GGCGGGGG	4							AAAACTGACTGT	ACAGTCAGTTTT	3	AGGAGGAGA	TCCTTCTCC	3	CGACGACGC	TCGGCGTCG	2	AAAACGTAA	TTTTACGTT	3
TATATACATG	palindrome	1	AAGAAAGG	CTTTCTTC	3	AACTTCAAATTAA	TTTAATTTGAAGT	2	AGTATAAATACAA	TTATACTTTGTAT	5													AGGGCG	CCTCGC	20	AAAATATTTAT	ATAAATATTTT	87	CCCCG	GGCGG	5	ATATATATTTAA	palindrome	2	TAACAGCAATAATAATAT	TATTATTATTGCTGTTAA	9				TACGAGA	TCTCGTA	8				ATATATTTTGC	TATGCAAAATA	15	GCACGCCAC	GCGTGCGTG	31				CTCTA	TAGAG	4	CAGCAT	TGCTGA	5	AATATATTATTT	ATTAAATAATAT	5	AGGAGGTGG	CCTCCTCCA	5				CTACAC	GGTGTA	6	ATAATTAATAAAT	TTTATTAATTATA	7				AACAAC	TTGTTG	4	ACGGCC	GCCGTG	4	AGATAGAT	CTATCTAT	4	ACACAGTACGATTGG	GTGTCCAATCGTACT	5	AGAGTGAAAG	CACTCTCTTT	4	AAATTTAC	TGTAAATT	4	CGTGGGCAAAAACAACT	GCCCACGAGTTGTTTTT	4	ATTAAATTTAT	TTTAATATAAA	7	AAGCAGCGGACGACGCC	CGCTGCTTGGCGTCGTC	5	ATATAATTCT	TATAGAATTA	7	ATGAAAT	TTCATAT	14	ACAGGTAACAAATA	TGTTATTTGTTACC	8	GAGACATCAATGCCG	GCATTGATGTCTCCG	4							AAAACATGTTT	AAACATGTTTT	3	AGAGTAAG	CTTACTCT	3	CCGAAC	GGGTTC	2	TTTAATTAAATA	palindrome	2
TAATTATAAT	palindrome	1	AACTCTC	TGAGAGT	3	AACGT	TTACG	2	AGTAGCAGT	TACTACTGC	5													AGCGTTATATTA	TATAACGCTTAA	20	TAAAATTATT	TTTTAAATAA	86	CCCCCGCG	GGCGCGGG	5	ATATAATA	ATTATATT	2	TAAATAAAAAAA	TTTTTTATTTAT	9				TACACTGC	TAGCAGTG	8				ATAATATTTTTTTAATAACCAGCTCACGAATAAATCGCCTCTGG	ATCCAGAGGCGATTTATTCGTGAGCTGGTTATTAAAAAAATATT	15	CTCTCTTCTCTCTC	GAGAGGAGAGAGAA	31				CGGGCC	palindrome	4	CAGCAGCAACAA	GCTGTTGTTGCT	5	AATATATAATAAT	TTATTATTATATA	5	AGATATA	TTATATC	5				CTAATAA	TAGTTAT	6	ATAATAAATT	TTATTATAAT	7				AAATAGATCA	TTGATCTATT	4	ACGATGACG	TCATCGTCG	4	AGAAGAGAAG	CTTCTCTTCT	4	ACAAGGACA	CTTGTTGTC	5	AGAATA	ATTCTT	4	AAATATACA	TTGTATATT	4	CCTCTCT	GAGAGGA	4	ATCGA	GATTC	7	AAGAAAGC	CTTGCTTT	5	ATATAAG	TCTTATA	7	AGAGATAG	TCTCTCTA	14	ACACG	CGTGT	8	GAGAATTCTCGCG	TTCTCCGCGAGAA	4							AAAACATATTT	TGTTTTAAATA	3	AGAGAGAGGGAG	CTCTCTCTCTCC	3	CCCGA	CGGGT	2	TTAAATATATAT	palindrome	2
TAATTAATTATA	palindrome	1	AAATTTCATA	TTTTATGAAA	3	AAATTATTAT	AATTTATAAT	2	AGTAAC	GTTACT	5													AGATTGTAGATTGT	TCTACAATCTACAA	20	ACTGGCTGGATACCACTTTGATCTTGCCTTG	GCCAGTCAAGGCAAGATCAAAGTGGTATCCA	86	CCAACA	TGGTGT	5	ATAGCAATA	GCTATTATT	2	TAAAAAAAATA	TTTTTTTTATA	9				TAACGT	palindrome	8				ATAATATATAAT	ATATATTATATT	15	CGGCGAGGACTCTCGCCTCGGTATTCACGAGTACGCTCGTGTCAGGAA	GGCGAGAGTCCTCGCCGTTCCTGACACGAGCGTACTCGTGAATACCGA	31				CGCGCTCTTC	GGAAGAGCGC	4	CACGGACCAAGTGCG	CGTGCGCACTTGGTC	5	AATATAATTA	AATTATATTT	5	AGAGAGCGGAGAGAG	CTCTCTCTCTCTCCG	5				CGCATT	GCGAAT	6	AGTTCC	CTGGAA	7				AAAGAAATTTCTAAAATTTC	ATTTCTTTGAAATTTTAGAA	4	ACCACC	TGGTGG	4	ACTCTATAT	GTATATAGA	4	ACAAGG	CTTGTC	5	AGAACG	GTTCTC	4	AAATAC	TATTTG	4	CCCTCT	GAGGGA	4	ATATAATATATA	TATATTATATTA	7	AACGCCAAGCAGCGGAC	CGCTGCTTGGCGTTGTC	5	ATAGTATG	TATCATAC	7	AGAGAGAGGA	CCTCTCTCTT	14	AATTTCTATA	ATTTATAGAA	8	GAAGAGGAG	TCCTCCTCT	4							AAAAAAACAAAA	GTTTTTTTTTTT	3	AGAAAT	TTCTAT	3	CCACGTTAATATTGA	GTCAATATTAACGTG	2	TGGACA	TGTCCA	2
TAATATATTA	palindrome	1	AAATGTTTATT	AATAAACATTT	3	AAATGTGAGG	TTCCTCACAT	2	AGGTAG	TCTACC	5													ACCTC	GAGGT	20	AAATATATTATA	TTTATAATATAT	86	CACGTCTCTATAACG	TGCGTTATAGAGACG	5	ATACATATTTTGT	ATGTATACAAAAT	2	GTATATGTAT	TACATACATA	9				GTTCTACATTTTCTT	TAGAACAAGAAAATG	8				ACAATAACAGTG	TCACTGTTATTG	15	ATCGAACGTCTCTCGAACGTCT	TTCGAGAGACGTTCGATAGACG	31				CGATCTCAATCCCGTCTCGCA	CGGGATTGAGATCGTGCGAGA	4	CAATCT	TTGAGA	5	AATAAAATCATG	TTTTATTCATGA	5	AGAGAGAGAGTG	TCTCTCACTCTC	5				CGCAGGCACACGTACA	CGTGTGCCTGCGTGTA	6	AGTCGCAGGAGCAAA	TTGCTCCTGCGACTT	7				AAAATTTTCTTTTAAATTTT	TTTAAAAGAAAATTTTAAAA	4	ACAACAC	GTTGTGT	4	ACGCA	CGTTG	4	AATTTATATAC	ATATAAATTGT	5	ACTATTACATCCTA	GTTAGGATGTAATA	4	AAATAAAAT	TTTATTTTA	4	CCCACGTTCCTATTG	GTGGGCAATAGGAAC	4	ATAGCTAGAGAACACCCTTTAAGCAGGTACCGCTCTCG	GAGAGCGGTACCTGCTTAAAGGGTGTTCTCTAGCTATC	7	AACAGCTATCAAACAGCTAAA	TGTTTTTAGCTGTTTGATAGC	5	ATAGTAC	TACTATG	7	AAGATATTTA	TTTAAATATC	14	AATTTAATATTAC	TATTAAATTGTAA	8	GAAAAAGAAAAAA	TTTTTCTTTTTTC	4							AAAAAAAATAA	TTTTTTTTTAT	3	ACTCG	CGAGT	3	CCACCGTAT	CGGTGGATA	2	TGATTAATCATTAATCAAAATAAAAAATTTTTTATTT	TTTATTTTGATTAATGATTAATCAAAATAAAAAATTT	2
TAAATATT	palindrome	1	AAATACTGG	ATTTCCAGT	3	AAATG	TTTCA	2	AGGGAGGA	TTCCTCCC	5													AATAATATAATAAT	TATTATTATATTAT	20	TAATATTAATATT	TATTAATATTAAA	85	CACAGTTCGATTGGC	GTGGCCAATCGAACT	5	ATAATATTATAT	palindrome	2	GCGCCC	GCGGGC	9				GTGTTGGTTTCAACTCTCGAGGTAAAGACGGCCGCGGC	TTGAAACCAACACGCCGCGGCCGTCTTTACCTCGAGAG	8				AATTAATATAT	TAATTATATAT	15	ATATAATAATA	TTATTATTATA	31				CGAAAGCAACACGCCGCTGGTCGACCTGTAGTGTGCGGATG	GCGGCGTGTTGCTTTCGCATCCGCACACTACAGGTCGACCA	4	ATTTATATAA	palindrome	5	AAGAGAGAG	TCTCTCTCT	5	ACTTATAAT	TAAGTATTA	5				CGACGGCGA	GTCGTCGCC	6	AGGCC	GCCTG	7				AAAATTAATT	AATTTTAATT	4	AATTCTATT	ATTAATAGA	4	ACCTGCCTGCCA	AGGCAGGTTGGC	4	AATTAAATAAT	TATTTAATTAT	5	ACATTTTGACCGGTTAGGTTC	CGGTCAAAATGTGAACCTAAC	4	AAAGAAGAG	TTCTTTCTC	4	CCCACGTCTTGATTG	CGTGGGCAATCAAGA	4	AGTGAG	CTCTCA	7	AAATTAT	ATTTATA	5	ATACGCGCCGCC	GGCGCGTATGGC	7	AAATTTAG	TAAATTTC	14	AATTACAT	TATGTAAT	8	CTTTTTTTTTTTTTTTT	GAAAAAAAAAAAAAAAA	4							AAAAAAAAAATAAA	TTTTTTTTTTATTT	3	ACGCGT	palindrome	3	CACCCG	GGGTGC	2	TCGATGTCGAA	TCGATTCGACA	2
ATTTATAA	palindrome	1	AAATAAC	TTATTTG	3	AAATATTT	palindrome	2	AGGGAGCAACCATGCCTAGGTT	TGCTCCCTAACCTAGGCATGGT	5													AAGAGAAGA	CTCTTTCTT	20	CGAGGAGGCGGCCGGGGC	CTCCTCGGCCCCGGCCGC	85	ATTTAATCTT	TAAGATTAAA	5	ATAATAG	CTATTAT	2	GCGACTG	GTCGCCA	9				GTCTTTACCTCGAGAGTTGAAACCAACACGCCGCGAGCC	TAAAGACGGCTCGCGGCGTGTTGGTTTCAACTCTCGAGG	8				AATAC	TTGTA	15	AGGAGAGGAGG	TCCTCCTCTCC	31				CCTAC	GGTAG	4	ATTATAATTA	palindrome	5	AACAAAA	TTTTGTT	5	ACTGCTGCT	AGCAGTAGC	5				CCTCCTTCT	GGAGGAGAA	6	ACTCGT	AGTACG	7				AAAACTTTATACT	TTTTAGTATAAAG	4	AATTC	ATTGA	4	ACAGTGTGCAACTGC	TTGCACACTGTGCAG	4	AATGTATATA	TATATACATT	5	ACAAGCTTCTT	TAAGAAGCTTG	4	AAACTAA	TTTAGTT	4	CACCGTTCAATTGCG	TGAACGGTGCGCAAT	4	AGCGAGAGAG	CTCTCTCGCT	7	AAACATA	GTTTTAT	5	AGCCTCGGCAAA	CTTTTGCCGAGG	7	AAAACCTACACC	TAGGTTTTGGTG	14	AATTAAATAA	ATTTTATTTA	8	CTTCTTCTTCT	GAAGAAGAAGA	4							TCTTTCAATTT	TGAAAGAAAAT	2	ACCCACAC	GTGTGTGG	3	CACACACACC	GTGTGTGGGT	2	TCAAGATTGGTTAG	TTGACTAACCAATC	2
ATTAATTAAT	palindrome	1	AAATAAATTA	TAATTTATTT	3	AAATATGC	TGCATATT	2	AGGAGC	CTGCTC	5													TATATAATATTATA	palindrome	19	CCCCGCACGTGACGTCACC	GCGGGGGGTGACGTCACGT	85	ATTCCATTCGATG	CATCGAATGGAAT	5	ATAAG	TTATC	2	CGTTGC	GCAACG	9				GGTTCTATATC	TAGAACCGATA	8				AAGAAATC	ATTTCTTG	15	AATATTGCAGA	AATATTTCTGC	31				CCTAAGAC	GGTCTTAG	4	ATTACTG	TCAGTAA	5	AAATTAAAAAA	TTTTTTTTTAA	5	ACTGA	GTTCA	5				CCGTTTTA	TAAAACGG	6	ACTCGCG	GTCGCGA	7				AAAAATAAAT	TTTATTTATT	4	AATTATATT	TATAATTAA	4	ACAAGGACA	GTCCTTGTT	4	AATCCTCCTCTTTGG	AGGATTCCAAAGAGG	5	AATTATTGTA	TAATTTACAA	4	AAACATTGTTGGTG	TGTTTCACCAACAA	4	CACCGTACGATTCAA	GGTGTTGAATCGTAC	4	AGAGCATAACCAAA	TTTGGTTATGCTCT	7	AAACAGCTCTTGAACAGCTATC	AGCTGTTCAAGAGCTGTTTGAT	5	AGCAGCGA	GCTTCGCT	7	TATATTATAATA	palindrome	13	AATTAAAGAA	ATTTTCTTTA	8	CTTACAATACTACGCGGA	TAGTATTGTAAGTCCGCG	4							TATATAAT	palindrome	2	ACATACACACACCCAC	GTGTGGGTGTGTGTAT	3	ATTGATGGTTAACCTTCA	TAACCATCAATTGAAGGT	2	TATATAATATTA	palindrome	2
ATCATGAT	palindrome	1	AAAGCTAAAT	CTTTATTTAG	3	AAAGAGAGAAAG	TTTCTCTCTTTC	2	AGCCCGA	GCTTCGG	5													GGGAATGACCCGGCCACTTAAGGCAAGGTC	TCCCGACCTTGCCTTAAGTGGCCGGGTCAT	19	CCCTCCC	GAGGGGG	84	ATTATCGACCGA	GATAATTCGGTC	5	ATAAATATTT	palindrome	2	CCTCCCCCT	GGGGGAGGA	9				GGCCC	GGGCC	8				AAATATTAA	AATATTTTT	15	AAGTAGAAGACGAAG	CTTCTTCGTCTTCTA	31				CCGTTTC	GGAAACG	4	ATTAACA	ATTGTTA	5	AAATGTCAG	ATTTCTGAC	5	ACGAC	TGTCG	5				CCCTCA	GGTGAG	6	ACTATGTGGAAAGA	CCACATAGTTCTTT	7				TTTATAAA	palindrome	3	AATCGTACGGTGTC	CGTACGATTGACAC	4	AATATTGCGAT	GCAATATTATC	4	AATAATCT	ATTAGATT	5	AATTAGTAAT	ATTATTACTA	4	TTATATAA	palindrome	3	CAATATAACA	GTTATATTGT	4	ACGTTACGGTTA	CGTTAACCGTAA	7	AAAAGGAGGGGAAG	TCTTCCCCTCCTTT	5	AGAGAGAGACAG	TCTCTGTCTCTC	7	TATAATTAAA	TATTTAATTA	13	AATAATATAACA	TGTTATATTATT	8	CTCGCCG	GGCGAGC	4							GTTACGACTG	TAACCAGTCG	2	ACACA	TTGTG	3	ATTGACCACGTTGAT	TGGTCAATATCAACG	2	TATATAAATT	palindrome	2
ATATATTTAAAT	palindrome	1	AAAGAACAG	TTTCTGTTC	3	AAACGCTCAAAAGCTG	TTTGAGCGTTTCAGCT	2	AGATAGAG	TCTCTATC	5													CCTAACAGA	TAGGTCTGT	19	CACGCTAATCAAGCACCCCGAATCGTGAGAGGCAAGGGGACT	GGGGTGCTTGATTAGCGTGAGTCCCCTTGCCTCTCACGATTC	84	ATTAAGCCGCGTTCACGCCGCCGTTAGG	CTTAATCCTAACGGCGGCGTGAACGCGG	5	ATAAAATTTTATA	TTATTATAAAATT	2	CCCGCA	GGTGCG	9				GGACGGAG	TCCCTCCG	8				AAAAGTG	ACTTTTC	15	AAATATTA	TAATATTT	31				CCGTAACGTAA	TACGGTTACGT	4	ATTAAAATA	ATTATTTTA	5	AAATAATAAATA	TTATTTATTATT	5	ACAACGACG	TCGTTGTCG	5				CAGCAC	TGCTGG	6	ACCTATGT	TACATAGG	7				TTAAGTA	TTAATAC	3	AATATTTATT	ATTAATAAAT	4	AATAGATAT	ATCTATTAT	4	AATAACT	GTTATTA	5	AATTACATAT	ATTATATGTA	4	TATATATAAAA	TATTTTATATA	3	ATTATTATTAT	TAATAATAATA	4	ACGTACGTTAACGTAACGTA	TACGTTACGTTACGTTAACG	7	AAAAATAAAAT	TTTTATTTTAT	5	AGAACATATAGATGC	ATCTATATGTTCTGC	7	TAACTAAAG	TTTAGTTAC	13	AAGAGGTCGAGG	TCTTCCTCGACC	8	CTATAT	GATATA	4							GTCACGTATGGTCAAG	GTGACCTTGACCATAC	2	ACAACCCAGAGG	TTGTCCTCTGGG	3	ATTGACCACGGTCACG	CGTGGTCAATCGTGAC	2	TATACATACGTATTTTT	TGTATAAAAAATACGTA	2
ATATATTAAT	palindrome	1	AAACTTCAGCA	TGAAGTTTTGC	3	AAAATATGAA	TTTCATATTT	2	AGAGAAAGAGAGAG	CTCTCTCTTTCTCT	5													CACACACACAC	TGTGTGGTGTG	19	ATTTAATTTA	TAAATTAAAT	84	ATGTTG	CAACAT	5	ATAAAAAAAT	TATTTTTTTA	2	CAGTGAG	TCACTGC	9				GGAAGGGA	TCCCTTCC	8				AAAAAAAGAA	TTCTTTTTTT	15	TTTCTAAGTCCCTCGAACCTAAAATT	TTTTAGGTTCGAGGGACTTAGAAAAA	30				CCGCCGCCGTCA	GACGGCGGCGGT	4	ATCGTAATGCACGATTGTAC	ATTACGATGTACAATCGTGC	5	AAATAAATATA	TATTTTATATT	5	ACAAAATATTT	TAAATATTTTG	5				ATTTATATAA	palindrome	6	ACCCGCG	GTCGCGG	7				TCGATATA	palindrome	3	AATACTTAAC	GTTAAGTATT	4	AATAGAATAG	TATTCTATTC	4	AAGTAA	TTTTAC	5	AATGAATTTATT	TTCATTAATAAA	4	TATAAAC	TTTATAG	3	ATCTAAATAGAT	ATCTATTTAGAT	4	ACGAC	GTCGT	7	TTAAAAT	TTTTAAA	4	ACGGGA	CCGTTC	7	GCAAGCAG	TGCCTGCT	13	AAGAC	GTCTT	8	CGTGTGC	GGCACAC	4							GTCAAGGTCAAGTT	TGACCTTGACAACT	2	AATGCTTACTTTAGA	TAAAGTAAGCATTTC	3	ATTAAATAT	TATATTTAA	2	TATACATAAT	TTATGTATAA	2
ATATATACGT	palindrome	1	AAAATTATAA	TAATTTTTTA	3	AAAATAATTT	TTTAAATTAT	2	AGAAGT	TTCTAC	5													ATATTAAATAAT	ATATTATTTAAT	19	ATTGACCACAGTCCCG	CTGTGGTCAATCGGGA	83	ATGTAAATTTGATGCATTTTATATATGT	CATACATATATAAAATGCATCAAATTTA	5	ATAAAAAAA	TTTTTTATT	2	CACCGT	GACGGT	9				GCAGCC	GCTGCG	8				TATAATAG	TATTATAC	14	GGTTAGGTTAGGTTAGGTTAGGTTAGGTTA	TAACCTAACCTAACCTAACCTAACCTAACC	30				CCGCCCG	GGCGGGC	4	ATATTCATAGA	GAATATTCTAT	5	AAAATTAAATAA	ATTTTTTATTTA	5	AATATAATATA	TATATTATATT	5				ATTAAATCTTAC	TTTAATGTAAGA	6	ACACTCAC	GTGTGTGA	7				TATTAAATAATA	TTTAATATATTA	3	AATAATTACTC	ATTGAGTAATT	4	AATACTTAAT	TATTATTAAG	4	AAGATAAT	ATCTTATT	5	AATCGTACCGTGTCG	GTACGATTCGACACG	4	TAACG	TACGT	3	ATCAT	GATAT	4	AATATTATTTTAATATCCGTGG	CGGATATTAAAATAATATTCCA	7	TGTAAATAC	TTTACAGTA	4	ACCGTGTCCAAATAA	TTATTTGGACACGGT	7	GAATCCGGG	TTCCCCGGA	13	AACACG	TGTTCG	8	CGTATG	GCATAC	4							GTATGAAC	GTTCATAC	2	AATCCATTTC	AATGGATTGA	3	ATGTCTAAAAG	TAGACATCTTT	2	TAATTATAAATA	TTATAATTATAT	2
AATATTTATATA	palindrome	1	AAAAGTATTA	TTTTTAATAC	3	AAAAATTC	TGAATTTT	2	AGAACAGCT	GCTGTTCTA	5													ATATAAATAAATA	ATTTATTTATATT	19	AATATTTAATAAT	TATTATTAAATAT	83	ATGGCAATGCCTTC	CCATGAAGGCATTG	5	AGGCCCGATATCCCTGGT	CCTACCAGGGATATCGGG	2	CAAATGAACAGTGTC	TTGGACACTGTTCAT	9				GAGGGCGA	TCTCGCCC	8				TAATTAAT	palindrome	14	GAGGGGGTATCAATAAA	TTATTGATACCCCCTCT	30				CCCGGGTTA	CCGGGTAAC	4	ATAATGATA	TATCATTAT	5	AAAATTAAAT	TTAATTTTAT	5	AATATAAC	TATTGTTA	5				ATCGAC	CGATGT	6	ACACACCACAC	TGTGTGTGGTG	7				TATAATTATAAATAA	TATTATTTATAATTA	3	AAGAAGA	TTCTTTC	4	AATAATATTATTTT	AATATTATTAAAAT	4	AAGACG	TCGTCT	5	AATATTTATACTA	TATAAATATTTAG	4	TAAATAAAAG	TTTACTTTTA	3	ATATTATAATAT	palindrome	4	AATATATT	palindrome	7	TCACTTTCATCTATATTT	TGAAAATATAGATGAAAG	4	AATATTAAATAA	TTAATATTTTAT	7	GAAAGAGAGAAA	TCTTTCTTTCTC	13	AACAAAGGAGAT	TTATCTCCTTTG	8	CGAGAAGTCTCCGGCGAGACTTCTCCGC	GACTTCTCGGCGGAGAAGTCTCGCCGGA	4							GGATTGATC	TCAATCCGA	2	AATACATAT	TATATGTAT	3	ATGTATTTATAC	TATAAATACATG	2	TAATTAATAT	palindrome	2
			AAAACAT	TTTATGT	3	AAAAAATATATA	TTTTTTATATAT	2	AGAAACGCGACG	GTTTCTCGTCGC	5													ATAATC	ATTATG	19	AAAAATATATTAT	TTTTATAATATAT	83	ATCGGGTCTGTGTGCA	CACACAGACCCGATTG	5	AGCCGTTTCTG	TCAGAAACGGC	2	ATATTTAATATT	ATTAAATATAAT	9				GAGCAAGC	TCGCTTGC	8				GATTAGGACACGC	GCGTGTCCTAATC	14	GAGAAGAGAGAAGA	TCTTCTCTCTTCTC	30				CCCGGGTAC	TACCCGGGG	4	AGCCGGAAGTG	CACTTCCGGCT	5	AAAAATTTTTT	TTTTAAAAAAT	5	AATAGTAAAT	TATTATTTAC	5				ATATTTAAC	TTAAATATG	6	AATTTAATT	TTAAATTAA	7				TAATTGCAATTA	palindrome	3	AAAGAAGAG	TCTTTCTCT	4	AATAATAAG	TTATTATTC	4	AACGTGTCTAATTG	TTAGACACGTTCAA	5	AATATATG	ATATATTC	4	TAAAATAGAATA	TTATATTCTATT	3	ATATATATATACATAT	ATATGTATATATATAT	4	AAGTCCGATA	GACTTTATCG	7	TCAATCCCA	TGGGATTGA	4	AATAATATTAT	TAATATTATTA	7	CGACC	GTCGG	13	AAAGGTATTT	ATACCTTTAA	8	CCGCACGC	GGGCGTGC	4							GGATGAAAA	TTCATCCTT	2	AAGTTAGGTCGAGG	CTTCCTCGACCTAA	3	ATCGATATA	TATCGATTA	2	TAATGAGAC	TCTCATTAG	2
			AAAAATAATAT	TATTTTTATAT	3	TATTATATAATA	palindrome	1	ACGTCGATGGA	CGACGTTCCAT	5													ATAATATTAATA	TTAATATTATTA	19	TAAATTAATATA	TATATATTAATT	82	ATATATAAAT	TATATATTTA	5	AGATTGACCACGTTG	CAACGTGGTCAATCT	2	ATAATGTATATA	TTATTATATACA	9				GAGAT	TCTCA	8				CCCTAATCGCGCG	GCGATTAGGGCGC	14	CTTCTTCTT	GAAGAAGAA	30				CCCGGAAA	CCGGGTTT	4	AGCATCGG	GATGCTCC	5	AAAAAGAAG	TTCTTCTTT	5	AATAGGTTATATAAT	CCTATTATTATATAA	5				ATATATAATTTT	TATATAAAATTA	6	AATTC	GAATT	7				TAATACTTA	TATAAGTAT	3	AAAAAGAAAG	TCTTTTTCTT	4	AAGTAA	CTTTTA	4	AACGTAGGCAAAAGC	GTTGCTTTTGCCTAC	5	AATAAACA	TTATTTGT	4	GTGGGCAATCGCAAT	TGCGATTGCCCACAT	3	ATATAG	TCTATA	4	AAGACGA	TTCGTCT	7	TATATATA	palindrome	4	AATAATATT	ATTATTAAT	7	CGAAAGCAACACGCCGCGGTCGTACGTAGTCGTCGAGA	GCGGCGTGTTGCTTTCGTCTCGACGACTACGTACGACC	13	AAAGAAAGAGAG	TCTTTCTTTCTC	8	CCCCTCCCCC	GGGGGAGGGG	4							GGAGGAAGAGGA	TTCCTCCTCCTC	2	AAGTGC	TTGCAC	3	ATCGAC	TCGATG	2	TAATAATTTATA	TTATTATATAAA	2
			AAAAAATAAAAA	TTTTTTTTATTT	3	TATGTATATATACA	palindrome	1	ACGGGCG	CGCCCGT	5													AATTAG	TAATTC	19	TAAATAAAAATA	TTATTTATATTT	82	ATAACG	GTTATC	5	ACGTTAATATTGACC	GTGGTCAATATTAAC	2	ATAATGAATAAT	ATTATTCATTAT	9				GAAAGTA	TTTCTAC	8				ATTGTTGTT	CAACAATAA	14	CTTAGAATATTTTCGTGAATACTAA	GAAAATATTCTAAGTTAGTATTCAC	30				CCCCTT	GGGGAA	4	AGACGAA	TCTTTCG	5	AAAAAATTAT	ATTTTTTATA	5	AATAAAAAAT	TTTTTTATTA	5				ATATATAAAAAT	TATTTTTATATA	6	AATGTAT	TATACAT	7				GTTCAATTGCACACC	TGAACGGTGTGCAAT	3	TTGCACCGTGGGCAA	TTGCCCACGGTGCAA	3	AACGGTGTACAACTGCACAGTGTGCAAATA	CACCGTTTATTTGCACACTGTGCAGTTGTA	4	AAATATTATTAG	AATAATATTTCT	5	AAGTAATT	TTAATTAC	4	GTGAAACAGCAA	TGTTTCACTTGC	3	ATACC	TGGTA	4	AACGTGAGAGGCAAGGGGACTCACGTGAATCAAGCACCCCA	TTGGGGTGCTTGATTCACGTGAGTCCCCTTGCCTCTCACGT	7	TATAAGTCAAA	TTATATTTGAC	4	AAGCAGCGGACGACGCC	GCGTCGTCCGCTGCTTG	7	CCGAGA	GTCTCG	13	AAACTCACGG	TTCCGTGAGT	8	CCCCCGCCCCC	GGGGGGCGGGG	4							GCGTGCAC	palindrome	2	AAGTCAGTCAG	ACTGACTTCTG	3	ATATCG	palindrome	2	TAAGATT	TCTTAAA	2
			TATAATAG	TATACTAT	2	TATGCATATATATA	palindrome	1	ACCAGCCA	TGGTTGGC	5													AATATAATATATT	ATTATATTAATAT	19	ATTTAATATA	TATATTAAAT	82	ATAAAACA	TTTATTGT	5	ACGACAGCG	CGTCGCTGT	2	ATAATATTAAAAA	TTTTTTAATATTA	9				CTTTAACTCGAGAGTTGAAACCAACACGCCGCTGGCGT	GTGTTGGTTTCAACTCTCGAGTTAAAGACGCCAGCGGC	8				ATTATTGA	TTCAATAA	14	CTCTCTTTCTCTCTCT	GAGAGAGAGAGAGAAA	30				CCATTATAATA	TATTATAATGG	4	AGAACG	TTCTCG	5	TTTATATATAAA	palindrome	4	AACCTAACCAACCT	TAGGTTAGGTTGGT	5				ATACTATATAATAG	TAGTATCTATTATA	6	AATCGC	CGATTG	7				GTCAATCGTACGTG	TTGACCACGTACGA	3	TGAACGGTGTGCAAG	TTGCACACCGTTCAC	3	AACGGTGCGTAATTG	TCAATTACGCACCGT	4	AAAGAAAGAA	TTCTTTCTTT	5	AACCGA	GTTTCG	4	GGAATCGCTCGCAAAAA	TTTGCGAGCGATTCCTT	3	ATAAGTTAGTG	CACTAACTTAT	4	AACCGTAAA	TTTTACGGT	7	TAGAATATTCTA	palindrome	4	AAATTTTGGTTGTTA	CAAAATTTTAACAAC	7	CCATGC	GGGCAT	13	AAAAGTA	TTTTACT	8	CCCCCCGCCC	GGGGGGCGGG	4							GCAAGAAGATACAAC	GTTGTATCTTCTTGC	2	AAGGGA	TTTCCC	3	ATATACATGT	palindrome	2	TAAATATAAAA	TTTATTTTATA	2
			TATAAAAC	TTTATAGT	2	TATATATTAATA	palindrome	1	ACCAGAGC	TCTGGTGC	5													AAGAGAGAAA	TCTCTTTTTC	19	ACATACATATAT	ATGTATGTATAT	82	AGTGAGAG	CTCTCTCA	5	ACCGCGTTCCCTA	GGTTAGGGAACGC	2	ATAACACAT	TATATGTGT	9				CTCTCTCTTC	GAGAGAGGAA	8				ATTATAGTA	TAATTACTA	14	CTAAATTTTTCTAAGTCCCTCGAAC	TAGAAAAATTTAGGTTCGAGGGACT	30				CCATC	GGGAT	4	AGAAAAGA	TTCTTTTC	5	TTATAAAAATA	TTTTATAATAT	4	AACCAAACCAAACTAACCA	GTTTGGTTTGGTTTGGTTA	5				ATAAG	CTTAT	6	AATAATCATTA	AATGATTATTT	7				GTATGTAC	TACATACG	3	TATATTAATAT	TTAATATAATA	3	AACCGATATCAG	TATCGGTTCTGA	4	AAAACAAT	TTATTGTT	5	TTATAAAT	palindrome	3	GAGAGGATT	TCAATCCTC	3	ATAACAATA	TATTATTGT	4	AACCGGTTAAA	TTAACCGGTTT	7	TACATAATG	TGTACATTA	4	AAATTT	palindrome	7	CATCCA	GATGTG	13	AAAAAAAATAA	TTTTTATTTTT	8	CATTCCACTCCACTC	TGGAGTGGAGTGGAA	4							GAGCA	GCTCT	2	AAGAATGAC	ATTCTTGTC	3	ATAGGAC	ATGTCCT	2	TAAAAATT	TTTAAATT	2
			TACATATG	palindrome	2	TATATATACGTA	palindrome	1	ACATATATGT	palindrome	5													AACGGCAATG	GCCGTTCATT	19	ACAAATT	TTGTAAT	82	AGTAGC	CTACTG	5	ACCAGACAGACTAG	GGTCTAGTCTGTCT	2	ATAAATATTATAT	ATATAATATTTAT	9				CGGAAA	TTTCCG	8				ATTACCTGTCAGA	TCTGACAGGTAAT	14	CCAGCCAG	GGCTGGCT	30				CATGTGATC	GATCACATG	4	ACGGAGAG	GTCTCTCC	5	TCTAAC	TTAGAG	4	AAATATTATAT	ATATTTATATA	5				ATAAATAG	ATCTATTT	6	AATAAG	TTATTC	7				GGTGTTTCTGACGAC	GTCAGAAACACCGTC	3	TATACATACA	TATATGTATG	3	AACCCCAT	GTTATGGG	4	AAAAAAAAATT	TTTTTTTTTAA	5	TCGAATAATTTGTG	TTATTCGACACAAA	3	GAGACGTGTGCTAAA	TAGCACACGTCTCTT	3	ATAAAATTAAT	ATTAATTTTAT	4	AAATTATATT	AATATAATTT	7	TAATAAAA	TTTTATTA	4	AAATATCT	ATATTTAG	7	ATTTATATAAA	TATATAAATTT	13	AAAAAAAAGA	TTTTTTCTTT	8	CATTAGATGATTCCATTCGAGTC	CGAATGGAATCATCTAATGGACT	4							GAGAGAGAGAG	TCTCTCCTCTC	2	AACAACGAG	GTTGTTCTC	3	ATAGCCTCGTATTCGTCGT	CGACGAATACGAGGCTATA	2	GTTTAATAT	TTAAACATA	2
			TAATTAGTA	TATACTAAT	2	TATATAATATTA	palindrome	1	ACAGA	TTCTG	5													AAATTAAATTT	AATTTAAATTT	19	GAAAAAA	TTTCTTT	81	AGGTCAGTAGTAGTGGT	TGACCTACCACTACTAC	5	ACCAGACAGACAG	TGGTCTGTCTGTC	2	ATAAAATAC	TTTATGTAT	9				CGCGAGAT	GATCTCGC	8				ATAAATATTTA	TTAAATATTTA	14	ATTAATTAA	TTAATTTAA	30				CATAA	GTTAT	4	ACGATCCAGG	TGGATCGTCC	5	TATTATAAATATA	TTATAATATATAT	4	AAATAAATG	TATTTCATT	5				AGGTC	CTGAC	6	AAGTAT	TATACT	7				GGACATCGGTCAACT	TGTCCAGTTGACCGA	3	TAATGC	TTAGCA	3	AAATAAATA	TTTATTTTA	4	TTTATAATAAAAACTATAAT	TTTTTATTATAAAATTATAG	4	TATTATAATAAT	palindrome	3	GAGAAAGTGCGA	TCTCGCACTTTC	3	ATAAAATAAT	TATTTTATAT	4	AAACGTAACGTACGTAACGT	ACGTACGTTACGTTTACGTT	7	GTCCGAACGGCACCGT	TCGGACACGGTGCCGT	4	AAATAACTAC	TTATTTGTAG	7	ATTATTAAAATTT	TAAATTTTAATAA	13	TGATACA	TGTATCA	7	CATCACCAC	TGGTGGTGA	4							GACGAAGAC	TCGTCGTCT	2	AACAACAAAC	TGTTTGTTGT	3	ATAATCCC	TTATGGGA	2	GTGAGAGAAGAGA	TCTCTTCTCTCAC	2
			TAATAATATAA	TTATTATTATA	2	TACATATGTA	palindrome	1	ACACGGATCCGATTGC	ATCCGTGTGCAATCGG	5													AAATAAATATAAT	TTATTATATTTAT	19	CGACCGTGGTAATGTAGGTTTCTGTTTTAC	TTACCACGGTCGGTAAAACAGAAACCTACA	81	AGGAT	CTATC	5	AATTGT	TTACAA	2	AGGTCAGTC	GACCTGACT	9				CGCAACTCTCGATCCTTAGTTCGCAGCTCGCAGCC	TGCGGGCTGCGAGCTGCGAACTAAGGATCGAGAGT	8				AGTTAATTA	TTAATTAAC	14	ATAAATAAAA	TTTTTATTTA	30				CAATCGGACACAGATG	CTGTGTCCGATTGCAT	4	ACGAACGTCAAT	TTGACGTTCGTA	5	TATTAATAATAT	palindrome	4	AAATAAATAAT	TATTTATTATT	5				AGAGC	GCTCT	6	AACTTTCCGC	TGCGGAAAGT	7				GGAATCACCAACTAC	GTGATTCCGTAGTTG	3	TAAATT	palindrome	3	AAAGTTATATAT	ATATAACTTTAT	4	TTATAAACA	TTATAATGT	4	TATATATATACACATA	TATGTGTATATATATA	3	GAACGAGC	TCGCTCGT	3	AGTTGACTATA	TATAGTCAACT	4	AAACCCGGTT	TTAACCGGGT	7	GTACA	TGTAC	4	AAAATC	TTTTGA	7	ATTATATAAC	TTATATAATG	13	TCGGAACGGTGGTCAA	TTGACCACCGTTCCGA	7	CATAA	TTATG	4							GACCGATC	GTCGATCG	2	AAATTACT	AGTAATTT	3	AGTTACCATCAAGTCGATA	GATGGTAACTTATCGACTT	2	GCGCCC	GGCGCG	2
			TAAGGA	TATCCT	2	CGCGAT	palindrome	1	ACACGGACCA	GTCCGTGTTG	5													AAAGAAGA	TTCTTTTC	19	CGACCGATGGTAATATAGGTTTCTGTTTTAC	TTACCATCGGTCGGTAAAACAGAAACCTATA	81	AGCGGCTGTGCGCACGAAAACGTA	CACAGCCGCTTACGTTTTCGTGCG	5	AATTGAAGAATGTCTGAA	TTTTCAGACATTCTTCAA	2	AGCCTAACCTG	AGGTTAGGCTC	9				CGATACA	GTATCGT	8				AATATAATTAAT	TATATTATTAAT	14	AGGGGGGATCAATTAAG	TCTTAATTGATCCCCCC	30				CAACTTTATATCCATAATACATC	TATTATGGATATAAAGTTGGATG	4	ACCTT	AGGTA	5	TATGTACATATATA	palindrome	4	AAAATGATACGAGGTGTTT	CCTCGTATCATTTTAAACA	5				AGAGAAGAGA	TTCTCTTCTC	6	AAATAATTAATTTTAAAT	TTTAAAATTAATTATTTA	7				GCTAAACAAA	TAGCTTTGTT	3	TAAAGGTA	TATACCTT	3	AAAATTTATAT	TATAAATTTTA	4	TCATGTTCTTCT	TGAAGAAGAACA	4	TATATATATAAC	TTATATATATAG	3	CTCTTTCTTCT	GAGAAGAAAGA	3	AGTGAGAAAA	TCTCACTTTT	4	AAAAACGTTAAACTAAACGTG	GTTTTTCACGTTTAGTTTAAC	7	GTAAATTGTA	TACAATTTAC	4	AAAAGAGAG	TTTCTCTCT	7	ATTACTATT	TAATAGTAA	13	TCAAAATT	TTGAAATT	7	CAGCAGCCTTGTATTGGCGCA	TGCTGTGCGCCAATACAAGGC	4							GAAAGAAAGATA	TTCTTTCTATCT	2	AAATTAAAC	TTGTTTAAT	3	AGTATCTTTCTGCAAA	TACTTTTGCAGAAAGA	2	GCACGATTGGACACA	TGTCCAATCGTGCTG	2
			TAAAAGT	TTAACTT	2	CGACGT	palindrome	1	AATTG	TTCAA	5													AAAAATAAATAA	TTTTTATTTATT	19	CGATGC	CGGCAT	80	AGCGAGTG	GCTCACTC	5	AATTAG	TTCTAA	2	AGCAATAATAATGGC	CTGCCATTATTATTG	9				CGAGCGAA	CGTTCGCT	8				AAGAAG	CTTCTT	14	AGGGAGGG	TCCCTCCC	30				ATTAGACA	TAATTGTC	4	ACCGC	GTGCG	5	TATAATATATAAAT	TATATTATAATTTA	4	AAAAAGAA	TTTTCTTT	5				AGAAATA	TTATTTC	6	AAAGAT	TCTTTA	7				GCGGAAAC	TTCCGCGT	3	TAAAAGAATAACAGTCGG	TGTTATTCTTTTACCGAC	3	AAAATGAATAAT	ATTTTATTATTC	4	TATATTATAA	palindrome	4	TATATATAATATA	TATTATATATATA	3	CTACC	TAGGG	3	AGGATGAGTG	CACTCATCCT	4	AAAAAAATTTTT	TTTTAAAAATTT	7	GCGGAC	GCGTCC	4	AAAAATTAAA	TTTTTAATTT	7	ATATCTGTAA	TATTTACAGA	13	TATAATAGAA	TTCTATTATA	7	CAGCAGCCTGATATTTATTGGCGCA	TGCTGTGCGCCAATAAATATCAGGC	4							GAAACGGGAAA	TTCTTTCCCGT	2	AAATCAATT	ATTTAATTG	3	AGGTAACGT	TACCTACGT	2	GCAATACATA	GTATTGCTAT	2
			GTGGTCAAAA	TGACCACTTT	2	ATATTTTAAA	palindrome	1	AATTCT	GAATTA	5													AAAAAATAATAA	TTTTTTTATTAT	19	AATATTGCAATGC	CAATATTGCATTG	80	AGAGAGAGACAG	CTGTCTCTCTCT	5	AATCGCGCGCCCT	TAGGGCGCGCGAT	2	AGAATAAA	TTTATTCT	9				CGAGCAT	GATGCTC	8				AAAGAACGCGGA	TTTTCCGCGTTC	14	AGAGGGAGAGAGG	TCCTCTCTCCCTC	30				ATTAATATAAA	TATATTAATTT	4	ACCAAAATATA	TATATTTTGGT	5	TATAATATAAATA	TATTATATATTTA	4	AAAAAAATAC	TTTTTTTGTA	5				ACGTTAACGTTAACGTTAACGTTAACGTTAACGTTA	palindrome	6	AAAAACAAA	TTTTTTTTG	7				GCACGCACACAC	GTGTGTGCGTGC	3	GTGGGCAATAGCAGCT	TGCTATTGCCCACAGC	3	AAAAAAAAAATA	TTTTTTTTATTT	4	TACATTA	TATAATG	4	TATATAACAA	TATATATTGT	3	CGCTGC	GCAGCG	3	AGGAAAA	TTTTTCC	4	TTTAAAAAAACGTT	TTTAAAAACGTTTT	6	GCCAGAGAC	GTCTCTGGC	4	AAAAATATATA	TATATATTTTT	7	ATATATATATGTATAT	TATATATATACATATA	13	TACAAAATATA	TATATATTTTG	7	CAGATCGGAAG	GCTTCCGATCT	4							CTTGTGGCACAGAAACAT	TGTGCCACAAGATGTTTC	2	AAAGACACTATGTCTGCA	TTTTGCAGACATAGTGTC	3	AGGAGAAGAA	TCTCCTTTCT	2	GATTATA	TAATCTA	2
			GTCGTAACCA	GTTACGACTG	2	ATATTATATAATAT	palindrome	1	AATGA	CATTT	5													TGTACATTAA	palindrome	18	AATAATAATAAATAAT	ATTATTATTATTTATT	80	AGACAGAGAG	TCTCTGTCTC	5	AATATTTTA	TAAAATATT	2	AGAAGAGGA	CTTCTTCCT	9				CCCTCAA	GGTTGAG	8				AAAACAAA	TTGTTTTT	14	ACGCGA	GTTCGC	30				ATTAAGGTCTAG	CTTAATCTAGAC	4	AATGCCCACT	TGGGCATTAG	5	TAATTAATTAT	TTAATTAATAA	4	TATTTATAAA	palindrome	4				ACGACGG	CGTCGTC	6	TTTTATAAAA	palindrome	6				GATAGTCAG	TCCTGACTA	3	GATCACGAGATA	TCTATCTCGTGA	3	TTATATATATAA	palindrome	3	TAATATAAG	TATTACTTA	4	TATAATTATAT	TTATAATATAA	3	CGAGAA	TCTCGT	3	AGCAATATTGCAA	TTGCAATATTGCT	4	TTAAATTTAA	palindrome	6	GATTTAAATGCCAAAAAATG	GGCATTTAAATCCATTTTTT	4	TTAAAAAATA	TTTAATATTT	6	ATAATTTTAA	TATTTAAAAT	13	TAATAAAATA	TTATTATATT	7	CACTCACTCA	GTGAGTGAGT	4							CTCAGTCA	GTGACTGA	2	AAACGTAATAC	TTACGTTTGTA	3	AGCGCCCGATGCTTGGCGACT	GGCGCTAGTCGCCAAGCATCG	2	GAGAGATA	TCTCTATC	2
			GTATATAC	palindrome	2	ATATGCATATAT	palindrome	1	AATACCTAATG	CATTAGGTATT	5													TATATTGAA	TCAATATAT	18	TAACATA	TATGTTA	79	ACCTG	GGTCA	5	AATATTTAATA	ATATTTATTAA	2	ACGCGCAC	GCGCGTGT	9				CCCCCCCCCG	GGGGGCGGGG	8				TCCAATCGTTCAGTG	TTGGACACTGAACGA	13	ACGACGACGACGACG	TCGTCGTCGTCGTCG	30				ATCATC	ATGATG	4	AATATTTATAATA	TATTATAAATATT	5	TAATATTTAAATAT	palindrome	4	TATGTTGGTAAAAATTA	TTTTTACCAACATATAA	4				ACCGCACCGT	GGTACGGTGC	6	TTAAATAAAA	TTTTATTTAA	6				GAAATTTTCA	TCTGAAAATT	3	GAGAGAGAGCGAGA	GCTCTCTCTCTCTC	3	TGTCCAATAATTTTG	TTGGACACAAAATTA	3	TAAACTAAA	TTATTTAGT	4	TAGATCTAAT	palindrome	3	CCACGG	CCGTGG	3	AGAGCGAA	CTCTTTCG	4	TTAAACGTTTAAACGT	palindrome	6	GATGATAGAAAC	GTTTCTATCATC	4	TGGTCAATCGCAACG	TTGACCACGTTGCGA	6	AGTAGAGACACT	GTCTCTACTAGT	13	TAACTATA	TATATAGT	7	CACGCACC	GGTGCGTG	4							CGTGCGTA	GTACGCAC	2	AAACAATCATTA	TTTTAATGATTG	3	AGCGAGGCAGCGCGAG	CGCTGCCTCGCTCTCG	2	GAGAGAG	TCTCCTC	2
			GTATAAACGTATGTATGTAT	GTTTATACATACATACATAC	2	AATTATAATT	palindrome	1	AAGAGAGAGAG	CTCTCTCTCTT	5													TACATATACA	TATATGTATG	18	TAAAAAATAT	TTTTAATATT	79	ACATATATAC	GTGTATATAT	5	AATATTATAA	TTATAATATT	2	ACATATG	TATGTCA	9				CAGTCTTTACCTCGAGAGTTGAAACCAACACGCCGCGAG	CGTGTTGGTTTCAACTCTCGAGGTAAAGACTGCTCGCGG	8				TATTAAAATATA	TTTTAATATATA	13	ACGACGACCG	GTCGTCGTCG	30				ATATTAAATA	TAATATTATT	4	AATAAATGTCA	TTGACATTTAT	5	TAATAATTAA	TATTAATTAT	4	TATATAGTAA	TATATATTAC	4				AATAAC	TTATTG	6	TATTATTATAA	TTATAATAATA	6				GAAAGAGAAGA	TCTTCTCTTTC	3	GAGAGAATGT	TCTCTCACAT	3	TCTTAAGA	palindrome	3	GTGGCCAAC	GTTGGCCAC	4	TACTAG	palindrome	3	CAGCCG	GCTGCG	3	AGAGAGAGTGCA	CACTCTCTCTTG	4	TACGTAGTAG	TACTACTACG	6	GACCTGACCATTTCCT	GGTCAGGTCAGGAAAT	4	TATATATAATTA	palindrome	6	AGATAAAT	TCTATTTA	13	TAAATAATATA	TTATTTATATA	7	CAATCC	TGGGAT	4							CGCGGAGTCT	CTCCGCGAGA	2	AAAATTTCAA	TTGAAATTTT	3	AGATAAAATG	TTATCTCATT	2	CTTTTTTATTACTT	TAATAAAAAAGAAG	2
			GTACGTAC	palindrome	2	AAGCTTCG	palindrome	1	AACTTTAACGGC	TGCCGTTAAAGT	5													TAAATATATTTA	palindrome	18	CAGAGGCGATCTAATTCGTGTGCTGGTTATTAAAAAAAATC	TAACCAGCACACGAATTAGATCGCCTCTGGATTTTTTTTAA	78	ACACGCGCGC	GTGTGCGCGC	5	AAGAAGAAGAA	TCTTTTCTTCT	2	AATTTTTAAT	ATTAAAAATT	9				CAGTCACGTC	CTGGACGTGA	8				TATATACATATATA	TATATATATGTATA	13	AAAAGAAAAAAAA	TTTTTTTTTTCTT	30				ATATATTTTT	TAAAAATATA	4	AATAAAATATAATA	TTATATTTTATTTA	5	TAATAATAAAAT	TATTATTAATTT	4	TATATACG	palindrome	4				AAGAAGAGG	TCCTCTTCT	6	TAATCAATAAA	TTGATTATTTA	6				CTTTCTCTC	GAGAGAAAG	3	GAGAGAATGGGA	TCTCTCTCCCAT	3	TATTATAATA	palindrome	3	GTATATACTTAGTA	TACTACTAAGTATA	4	TACACTATT	TAGTGTAAA	3	CAATCGCAACGTGAG	GTTGCGATTGCTCAC	3	AGAGAGACAGAG	TCTCTCTCTGTC	4	TACGTACGTACGTACGTAC	TACGTACGTACGTACGTAG	6	GAATAATAA	TTATTCTTA	4	TATATAAATT	palindrome	6	ACTGCCACC	TGGTGGCAG	13	TAAAATATTTAT	TAATAAATATTT	7	ATTTCTATA	TTATAGAAA	4							CGCCAA	GGCGTT	2	AAAAAGAAG	TTCTTCTTT	3	AGAGACATCATGTCCATA	ATGTCTCTTATGGACATG	2	CTTCCTCTCTCT	GAGAGGAAGAGA	2
			GTACACACA	GTGTACTGT	2	AAATTTATAT	palindrome	1	AACGCCG	TTCGGCG	5													GACGTA	TACGTC	18	ATCGAACGGAATTGAACGGTA	CGTTCGATTACCGTTCAATTC	78	ACACAT	TGTATG	5	AAGAAAGAGGAA	TTCTTTTCCTCT	2	AATGTT	TAACAT	9				CAGCATCAG	TGCTGCTGA	8				TAATAATATTA	TATTATTATAA	13	GTTCA	TGAAC	29				ATATATAAGA	CTTATATATT	4	AATAAAAAATAA	TTTATTTTATTT	5	TAATAAAATAATAA	TTTATTATTATTAT	4	TATATAAACAC	TATATAGTGTT	4				AAAACGGGGGT	CCCCGTTTTAC	6	TAAAGTA	TTTATAC	6				CTTCCTGTCT	GAGACAGGAA	3	GAGAGAAGTGG	TCTCCCACTTC	3	TATATACATG	palindrome	3	GGTGGCGAGTAAGAAGGA	TACTCGCCACCTCCTTCT	4	TAATAAAATTA	TATAATTTTAT	3	CAATATTATTG	GCAATAATATT	3	AGAGAGAATGAG	TCTCTCATTCTC	4	TACGGTAACG	TACGTTACCG	6	GAAGGAGGGA	TTCTCCCTCC	4	TATAATAT	palindrome	6	ACCTC	GGTGA	13	GTAGAAGGTTCA	TACTGAACCTTC	7	ATTGACCACGTAAAT	TCAATATTTACGTGG	4							CGAGCAAT	TTGCTCGA	2	AAAAAACAAAA	TGTTTTTTTTT	3	AGAATCATAT	GATTCTATAT	2	CTAACT	GTTAGA	2
			GGTTTCCTTATT	TAAGGAAACCAA	2				AACCGAG	CTCGGTT	5													CACGCACACGCACACGCA	GTGTGCGTGTGCGTGTGC	18	ATATAGT	TATATAC	78	ACAAACGTAAGCGGCTGTGCGCAC	ACGTTTGTGTGCGCACAGCCGCTT	5	AACGGAGCC	TCCGTTGGC	2	AATATTATAA	TTATAATATT	9				CACTCACT	GTGAGTGA	8				TAAATAAAAA	TATTTTTATT	13	CTCTTCTTC	GAAGAAGAG	29				ATATAATATAAT	TATTATATATTA	4	AAGAATCTGTGG	GATTCTTCCACA	5	TAAATATATATAA	TTATTATATATAT	4	TATACTGTATGTAA	TATATTACATACAG	4				AAAACCGT	TTACGGTT	6	TAAAAATATGTAATA	TTATATTACATATTT	6				CTTCCCGGTGTGCCTGGA	GGAAGTCCAGGCACACCG	3	GACGGAGAGCGAACGATC	TCTCCGTCGATCGTTCGC	3	TAATATACTTA	TATATTATAAG	3	GATGATGAC	TCGTCATCA	4	TAACTATATTAA	TTATTAATATAG	3	CAACAACAACAGCAG	GCTGTTGTTGTTGCT	3	AGAAAGAGAGAGAGAG	CTCTCTCTCTCTCTTT	4	TAACGTTAAGT	TTAACGTTAAC	6	GAAAGAG	TCTTTCC	4	TATAATAATAA	TTATTATTATA	6	ACATAGAAT	TGTATTCTA	13	GCTGCGGCTCAG	TGAGCCGCAGCC	7	ATTATAAAATAATGATTAT	TATTTTATAATATAATCAT	4							CGACGATAACGA	GTCGTTATCGTC	2	AAAAAAAT	TTTATTTT	3	AGAAGAA	TTTCTTC	2	CGTGAACTCTTAACT	TAAGAGTTCACGAGT	2
			GCCCATCTC	GCGAGATGG	2				AACCC	GGTTG	5													ATATAATTTTT	TATAAAAATTA	18	AATAAATTAA	TTTTAATTTA	78	AATGTTTAT	TATAAACAT	5	AAATTTAAATATA	TTTTATATTTAAA	2	AATATAATATAA	TATATTTTATAT	9				CAACACGCCGCGAGCCGTCTTTAACTCGAGAGTTGAAAC	TCTCGAGTTAAAGACGGCTCGCGGCGTGTTGGTTTCAAC	8				GTGTCCAATCATTCC	TTGGACACGGAATGA	13	CGTCTATCGAAA	TTCGATAGACGT	29				ATAGAG	CTATCT	4	AACATCGTTCC	ATGTTGGAACG	5	TAAATATAATTA	TATTTATAATTA	4	TATAATAC	TATTATAG	4				AAAAATACA	TTTTTGTAT	6	GCAGGAGCGGCG	GCTCCTGCCGCC	6				CTCAATAG	GAGCTATT	3	GACAATA	GTCTATT	3	TAAAGTA	TTTATAC	3	GAGCTGGTAGAG	TACCAGCTCCTC	4	TAAATGTAAG	TACTTACATT	3	CAAATTTACAATTTA	TTTGTAAATTGTAAA	3	AGAAAAGTGAG	TCTCTCACTTT	4	TAAAAATAT	TTTTAATAT	6	GAAAAATTAAAGGAGGCC	TTTCGGCCTCCTTTAATT	4	TACATC	TGTAGA	6	AATTATAC	TTGTATAA	13	GCACGCACGC	GTGCGTGCGC	7	ATGTAC	palindrome	4							CGACCTAATC	TTAGGTCGGA	2	TGATCATATA	palindrome	2	ACGCGAT	TATCGCG	2	CGCGGATGG	TCCGCGCCA	2
			GCAGGCAA	GCCTGCTT	2				AAATGAT	ATTTATC	5													ATAAATTTTAT	ATTTATATAAA	18	AAATATTAAAT	TAATATTTATT	78	AATGGAATCGAATGG	TTCCATTCCATTCGA	5	AAAGTTGATCTGTC	GATCAACTTTGACA	2	AACTATT	ATAGTTA	9				ATTCTC	TGAGAA	8				GTACCGCCCGCGAGCGACTCAGTGCGTGCTCGATCTTCCGTAAGCCGGAG	TCGCGGGCGGTACCTCCGGCTTACGGAAGATCGAGCACGCACTGAGTCGC	13	CCTCTCTCTTC	GAGAGAGGGAA	29				ATAGAATCACATATACACACATATATAAAGTAAC	ATATGTGATTCTATGTTACTTTATATATGTGTGT	4	AAATGTAA	TACATTTT	5	GGCAA	TGCCT	4	TACTATATAC	TATATAGTAG	4				TTAACATAATA	TTATGTTAATA	5	GATGAG	TCATCC	6				CTATATGAATATT	TAGAATATTCATA	3	GACAACAAC	GTCGTTGTT	3	TAAAATAAATA	TTATATTTATT	3	GACTGAAGT	GTCACTTCA	4	GTTTAGAAT	TAAACATTC	3	ATTTTAAAATAT	palindrome	3	ACTGTGGGCAATAATG	AGTCATTATTGCCCAC	4	TAAAAAAAATT	TTTTAAATTTT	6	CTCTCTCCC	GGGGAGAGA	4	TAAAATGATA	TTTATATCAT	6	AATGTAACATTATGGTTAGAATTGTTGATATATG	TGTTACATTCATATATCAACAATTCTAACCATAA	13	GAATCGA	TCTCGAT	7	ATGGC	GCCAT	4							CGAACGGA	CGTCCGTT	2	TCCTCATCA	TGAGGATGA	2	ACCTG	AGGTC	2	CGATAC	CGGTAT	2
			GCACTCGC	GCGAGTGC	2				AAAGAAAGA	TTTCTTTTC	5													ATAAAATATAATA	ATTTTATTATTAT	18	TGCGCCCGCCGCACCAGGATACATCCCGGC	TGTATCCTGGTGCGGCGGGCGCAGCCGGGA	77	AATGAGTAAT	TATTACTCAT	5	AAACGTC	GACGTTT	2	AAATATTTAT	palindrome	9				ATTATATTATA	TATAATATAAT	8				GTACACCGGAGGTACCGCCCGCGAGCGAGTCAGTACGTGCTCGATCGTCC	TCGCGGGCGGTACCTCCGGTGTACGGACGATCGAGCACGTACTGACTCGC	13	ATTCGAATTCG	TCGAATTCGAA	29				ATAATC	GATTAT	4	AAATATTTACAT	TAAATATTTATG	5	GACGTC	palindrome	4	TACATAAT	TTATGTAA	4				TTAACA	TTAATG	5	GAGAGT	TCACTC	6				CGTACTTA	TAAGTACG	3	GAAGAACATACT	TTCTTCAGTATG	3	GTTTAAAGCTTT	TTTAAACAAAGC	3	GAAACA	TTTCTG	4	GTTCTTCTTCAT	TGAAGAAGAACA	3	ATTGCTGTAAT	CAGCAATATTA	3	ACTACTAT	TATAGTAG	4	TAAAAAAAAAA	TTTTTATTTTT	6	CTCTCATT	GAGAGAAT	4	GTGTCGACACTCAAATTTTG	TGTCGACACCAAAATTTGAG	6	AATATTTAAA	TTTTTAAATA	13	CTCTCTCTCTCCCT	GGAGAGAGAGAGAG	7	ATGATTCCATTCGAGTCCATTTG	TCGAATGGAATCATCAAATGGAC	4							CCTTGACCACTCGTG	GAGTGGTCAAGGCAC	2	TATGTATACATA	palindrome	2	ACCAGGATATCCCTCTGTAAC	GATATCCTGGTGTTACAGAGG	2	CCGGG	GCCCG	2
			GCACTC	GCGAGT	2				AAACGTGC	GCACGTTT	5													AGAGAAGAGA	TCTCTTCTCT	18	GTGTAA	TACACT	77	AATATTTATATA	palindrome	5	AAACATCAATG	TTGATGTTTCA	2	AAAATTAAATT	AATTTTAATTT	9				ATATAGA	ATTCTAT	8				CCCGCGAGCGAGTCAGTACGTGCTCGATCGTCCGTAAGCCGGTGGTACCG	CGGCTTACGGACGATCGAGCACGTACTGACTCGCTCGCGGGCGGTACCAC	13	ATTATTATATAT	TATATATAATAA	29				ATAATATTAAAT	TTAATATTATAT	4	AAATATATTT	palindrome	5	CTTGTC	GACAAG	4	TACACATATATA	TGTATATATATG	4				TATATACATACA	TATGTATATATG	5	GACCACGTTGCGATT	TGGTCAATCGCAACG	6				CGGAGCGGTACGA	GTCGTACCGCTCC	3	CTTTC	GAAAG	3	GTTATAATAACTTT	TATAACAAAGTTAT	3	CTTTC	GAAAG	4	GTGAACCTAACCGATCAAAAT	TCGGTTAGGTTCACATTTTGA	3	ATTCGACACCAATT	GGTGTCGAATAATT	3	ACGTCC	CGTGGA	4	GTTACGTACGTACGTACGTACGTACGTAC	TACGTACGTACGTACGTACGTAACGTACG	6	CGTCGTCGTCGC	GGCGACGACGAC	4	GTAAC	TACGT	6	AATATTAAAATT	TTTAATATTAAT	13	CTCCGG	GCCGGA	7	ATGATGACG	TCATCATCG	4							CCATTCGG	GCCGAATG	2	TAGGCAATAGTACTG	TTGCCTACAGTACTA	2	ACACTA	AGTGTT	2	CCGCTA	GCGGTA	2
			GCAATTGGCTGA	TTGCTCAGCCAA	2				AAAATAAGAGAC	TTTTGTCTCTTA	5													AGACA	TGTCT	18	TGAAGA	TTCATC	76	AAGGATG	TCATCCT	5	AAAATAAT	ATTATTTT	2	AAAATAATAGG	TATTTTCCTAT	9				ATATACCG	TATATCGG	8				ATTAATAATAA	TATTAATTTAT	13	ATGTA	TACAT	29				ATAATATAGT	TACTATATTA	4	AAATAG	TATTTC	5	CTCCTTT	GAAAGGA	4	TAATTATAAT	palindrome	4				TATAAATATAA	TATTATATTTA	5	CTTCTCTCTC	GAGAAGGAGA	6				CGCACGTA	GTGCGTAC	3	CTTTATGAGTAAA	GTTTACTCATAAA	3	GGATAGTCA	TCCTGACTA	3	CTTATTATATA	TATAATAAGTA	4	GTACCGTGATCAATC	GTACGATTGATCACG	3	ATTCGACACCAAAGT	GGTGTCGAATACTTT	3	ACGAGAGAG	TCTCTCTCG	4	GTACGTCACGTTTCAT	TGAAACGTGACGTACA	6	CGATGTCTTGTTCAGACA	GTGTCTGAACAAGACATC	4	GGCGCAAAGCAGCCTTCTAAG	GGCTGCTTTGCGCCCTTAGAA	6	AATATATATAAT	TATTATATATAT	13	CGTCAC	GACGGT	7	ATCTTTCT	GAAAGATA	4							CCACGTGGACA	CCACGTGGTGT	2	TAATTTTAT	TTAATAAAA	2	AATTTA	palindrome	2	CCATCGGTTGTC	CCGATGGGACAA	2
			GATCCGTTCA	TGAACGGATC	2				AAAATAAAAAAAAA	TTTTTTATTTTTTT	5													AGAAGAAAA	TTCTTCTTT	18	TATAAATAATATA	TATATATTATTTA	76	AAGACTTCTGGCTTC	AAGCCAGAAGTCTTG	5	AAAATAAATA	ATTTTTATTT	2	AAAATAAATT	ATTTTAATTT	9				ATACAGGC	TATGCCTG	8				ATGAAT	CATATT	13	ATAATAAAAA	TTTTATTATT	29				ATAATATAATA	TATTATTATAT	4	AAATAATT	AATTATTT	5	CTATTTACA	TGTAAATAG	4	TAATAATAAAA	TTATTATTATT	4				TACGTACGTACGTACGTACG	palindrome	5	CTCCCTCCCTCT	GGAGAGAGGGAG	6				CGCACG	GTGCGC	3	CTGTGTCCATTTGAGA	GGACACAGTCTCAAAT	3	GCAATATCAACGTG	GTTGATATTGCCAC	3	CTCTTC	GAAGAG	4	GGATAGTCA	TGACTATCC	3	ATTATCATCATT	GATGATAATAAT	3	ACAGTCGCAAACGGAC	GTCCGTTTGCGACTGT	4	GTACCGTTACC	GTACGGTAACG	6	CGAGAGAGAG	TCTCTCGCTC	4	GCTGAAAATAAAA	TTTTATTTTCAGC	6	AAGCAACACGCCGCGATCGTACGTAGTCGTCGGGACG	GCGGCGTGTTGCTTCGTCCCGACGACTACGTACGATC	13	CGCACACACACG	TGTGCGCGTGTG	7	ATCAAATGGAATCATCGAATGGA	GATGATTCCATTTGATTCCATTC	4							CATTATTGGG	TAATGCCCAA	2	TAAATGATCG	TCATTTACGA	2	AATTCT	GAATTA	2	CCACGACCG	GGCGGTCGT	2
			GAGCT	GCTCA	2				TCATCACAGAAGA	TGATCTTCTGTGA	4													AATTATAAATAT	ATATTTATAATT	18	TAGAATAAGT	TTCTAACTTA	76	AAGACTCCCTCAAA	TTTTGAGGGAGTCT	5	AAAAAGATGAT	ATCATCTTTTT	2	AAAAACAAAAAAAA	TTTTTTTTTTTTTG	9				ATAAGA	TCTTAT	8				AGTAAGTAAGTGCGTG	CACTTACTTACTCACG	13	AGGAGC	CTCCTG	29				ATAATATAAT	ATTATATTAT	4	AAATAATAA	TTTTTATTA	5	CCTCTCCCTC	GAGAGGGAGG	4	TAAATAGTTAG	TATTTACTAAC	4				TAATATTAATAAT	TATTAATTATTAA	5	CGCACACGCA	CGTGTGCGTG	6				CGACGTTG	CGTCGCAA	3	CGGTCTCTGTCTCT	GAGACCGAGAGACA	3	GATAGCAT	TCATGCTA	3	CTCTCTCGCTCTCTCG	GAGAGCGAGAGAGCGA	4	GGAGAGAAGGA	TCCTCCTTCTC	3	ATTATATAATAT	palindrome	3	ACACCTCCGCGTACCACC	TGTGGTGGTACGCGGAGG	4	GATGACGAC	TCGTCATCG	6	CCTCGCGAGGTAGAGGAACA	TACCTCGCGAGGTGTTCCTC	4	GCGCACAGTACAATT	TGTGCGCAATTGTAC	6	AAGAC	TGTCT	13	CGAGCGAA	TCGTTCGC	7	ATATATAATAAAC	TATATATGTTTAT	4							CATGC	GGCAT	2	TAAAGGAAGAGG	TTTACCTCTTCC	2	AATTAGTGCTTT	CTAATTAAAGCA	2	CATTATCTC	TGGAGATAA	2
			GAGAGCGAGA	TCTCTCGCTC	2				TATATATA	palindrome	4													AATGG	CCATT	18	ATCGCCTCTGGGATTTTTTTTACAACCAGCACACGAACAG	TCGTGTGCTGGTTGTAAAAAAAATCCCAGAGGCGATCTGT	76	AAGAAGAA	TTCTTCTT	5	AAAAAAAAG	TTTTCTTTT	2	AAAAAAAAAAAATAAA	TTTTTTTTTTTTTTAT	9				AGTTTA	TTAAAC	8				ACAGTTCTTTTGCAC	TGTGTGCAAAAGAAC	13	ACCTCC	GGTGGA	29				AGAGGG	CCTCTC	4	AAATAAATAA	TATTTATTTT	5	CCAGGAACA	CTGGTGTTC	4	TAAAAAGA	TTTATCTT	4				TAATATGT	TTAACATA	5	CCTCCATAT	TATGGAGGA	6				CGAACGAG	TCGCTCGT	3	CGCTCCCTA	GCGTAGGGA	3	GAGGAGAGA	TCCTCTCTC	3	CGCACACG	GTGTGCGC	4	GCAGGACGACGA	TCGTCGTCCTGC	3	ATGGCA	ATTGCC	3	ACAAGGACG	GTCGTCCTT	4	GACGTCATCAAT	TGATGACGTCAT	6	CCCGCA	GGTGCG	4	GCGCAAAGCAGCCGACTTTTAAAG	GCTTTGCGCCTTTAAAAGTCGGCT	6	AAATTTG	ATTTCAA	13	CGAGACAGTAATAGGAGCGAG	CTCGCTCGCTCCTATTACTGT	7	ATACGTGCCCGCACCGCCTACACAAGG	TATCCTTGTGTAGGCGGTGCGGGCACG	4							CAGCCAAC	TGGTTGGC	2	GTGCAATAATGCCGTGT	TATTGCACACACGGCAT	2	AATGCCCATC	GGCATTGATG	2	CACCACCACCCA	GTGGGTGGTGGT	2
			GACATC	TGTCGA	2				TATAGAA	TATATTC	4													AATATTATAAAT	AATATTATTTAT	18	AGAGGGAGAG	TCCCTCTCTC	76	AACTGGAGTTGAAGCTAA	CTTCAACTCCAGTTTTAG	5	TTATATAATATA	palindrome	1	TATTTAGATTAA	TTAATCTAAATA	8				AGGAGTAGTACAGTGTACAGGGGTAC	CCTGTACACTGTACTACTCCTGTACC	8				AATTAATTTA	palindrome	13	TAATATATAAA	TTATTTATATA	28				AGAGA	TCTTC	4	AAACGGACACAGTGAC	CGTTTGTCACTGTGTC	5	ATTTTATAAAA	TTTTATAAAAT	4	GTCTTAAGAC	palindrome	4				TAAGGCAAGACCGATCATTGATCCGGCCAAC	TCTTGCCTTAGTTGGCCGGATCAATGATCGG	5	CCCCCCTCTC	GGGGGGAGAG	6				CCGGG	GCCCG	3	CGACGATGG	TCGCCATCG	3	GAGATCT	TCAGATC	3	CGACTT	TCGAAG	4	GCACCAA	TGCTTGG	3	ATGGAGAGG	TCCTCTCCA	3	ACAACGACG	GTTGTCGTC	4	CTTCCA	GTGGAA	6	CCCCCCCG	GGGGGGGC	4	GAAATTACCCGCAAC	TTTCGTTGCGGGTAA	6	AAACATTATAT	ATGTTTATATA	13	CGAACTTAGAATATTCTCGCGCTTT	TTCGAAAGCGCGAGAATATTCTAAG	7	AGTCCTAGG	CTCCTAGGA	4							CACGTGACCCTGACCA	GTCAGGGTCACGTGTG	2	GTCCACG	TGGACCG	2	AATATTAATATT	palindrome	2	CACACTCTCA	GAGTGTGTGA	2
			CTTAAGAAATAT	TCTTAAGATATT	2				TAGATTCCTCGATCGCTGCTT	TCGAGGAATCTAAAGCAGCGA	4													AATATATAATAATA	ATTATTATATATTT	18	AATATAAAAAA	TTTTTTTTATA	76	AACGGGC	TTGCCCG	5	TTAATATCGATA	palindrome	1	TATTCA	TGAATA	8				AGAAAAAAGAA	TTTTCTTTCTT	8				AATGAAATA	TTTATTTCA	13	GGAACTCACTATAATCAAGTCACCCCGAAGTGAGAGGCGAGG	TCCCCTCGCCTCTCACTTCGGGGTGACTTGATTATAGTGAGT	28				AGACGTACAAT	TCTATTGTACG	4	AAACC	GTTTG	5	ATTTCATTT	GAAATAAAT	4	GAGAGAGGGAGG	TCCCTCCCTCTC	4				TAAAGTTC	TTTAGAAC	5	CCACATACTTTTTC	TGGGAAAAAGTATG	6				CATCTTAAGA	TTAAGATGTC	3	CCTCTACCAGCT	GGAGCTGGTAGA	3	GAGAGAGATA	TCTATCTCTC	3	CGACTGCGTCGAGAA	TTCTCGACGCAGTCG	4	GAGAGCGAGAGAGCAA	TGCTCTCTCGCTCTCT	3	ATGATAACA	TGTTATCAT	3	AATTAAAATAT	TTAATTATATT	4	CTCGTG	GCACGA	6	CCCCCA	GTGGGG	4	CTCCCC	GGGAGG	6	AAAAATATTATA	ATAATATTTTTT	13	CCTCTCT	GAGGAGA	7	AGTATATAA	ATATACTTT	4							CACGCACGCA	GTGTGCGTGC	2	GTACTTTATATATTTA	TAAATATATAAAGTAC	2	AATACTGTCT	GTATTAGACA	2	CACACTCACA	GTGAGTGTGT	2
			CTCTCTTCTT	GAAGAGAGAA	2				TACCTA	TATAGG	4													AATAGT	TATTAC	18	CGGTGTGCAACTGAG	TGCACACCGCTCAGT	75	AACCAAG	TCTTGGT	5	TTAAAATTAATT	palindrome	1	TATATCTAA	TATTAGATA	8				ACTTCGGACTTCGTATATCT	CGAAGTAGATATACGAAGTC	8				AATCGC	GATTGC	13	CTCTCTCCCTCC	GAGAGAGGGAGG	28				AGACAA	TCTTTG	4	AAAACAAT	ATTGTTTT	5	ATTTATATATTAT	TATAATATATAAA	4	GAGAGAGAGGT	TCTCTCACCTC	4				TAAAGAA	TTTATTC	5	CCAAA	TTTGG	6				CAGTCT	TGAGAC	3	CCGCCCC	GGCGGGG	3	GAGAGAGAGG	TCTCTCTCCC	3	CCTCTC	GAGAGG	4	GAACCTAACCGATCAGATGT	TCGGTTAGGTTCACATCTGA	3	ATCATTATCATC	ATGATGATGATA	3	AATCTATCTATCT	TAGATTAGATAGA	4	CTCGCC	GCGAGG	6	CATTAA	TTAATG	4	CGTATGTA	TACATACG	6	TTATGTAAA	TTTACATAA	12	CCGCGGCCGTCGTCGCCGTCC	CGGGGACGGCGACGACGGCCG	7	AGTATA	TTATAC	4							CACACGTGACCTT	GTCACGTGTGAAG	2	GGCATGGCTC	TGCCGAGCCA	2	AATAAGG	ATTCCTT	2	CACACACGCG	GCGTGTGTGC	2
			CTCTCTCTCTCTCCCC	GAGAGAGGGGGAGAGA	2				TAATAATAT	TATTAATAT	4													AATAAATTATTG	AATAATTTATTC	18	ATGTACAAGAGTGTTGTGTGTGTATGCGCGTGTATAA	TTGTACATTTATACACGCGCATACACACACAACACTC	75	AACAACAGC	GTTGTTGCT	5	TATATTAATATTAA	palindrome	1	TATAAATAAATA	TTTATATATTTA	8				ACGAGGACG	TCGTCCTCG	8				AATAAAATT	TTTATTAAT	13	CCCCCTCTTTATTGAT	TAAAGAGGGGGATCAA	28				AGAAAT	CTATTT	4	TCACTA	TGATAG	4	ATTTATATAAAT	palindrome	4	GAGAGAGAGAGAA	TCTCTCTCTCTCT	4				TAAACCT	TTAAGGT	5	CATCGAAAGAAT	TTTCGATGATTC	6				CAGCGAATATATAA	TTATATATTCGCTG	3	CCAGGAGGT	TGGACCTCC	3	GAAGAAAGAGA	TCTCTTTCTTC	3	CCACGTTGCGATTG	GCAACGTGGCAATC	4	CTTTTAAAC	TAAAAGGTT	3	ATATATTATTTA	ATTAAATAATAT	3	AATATTGCAAGC	CAATATTGCTTG	4	CGTCTCTATAGCGCA	GTGCGCTATAGAGAC	6	CATCCG	TGCGGA	4	CGGGTACCCGTATCACA	TACCCGTGTGATACGGG	6	TTATATAAAA	TTTTATATAA	12	CCATATTA	GTAATATG	7	AGGTGGTGAGGT	CCTCACCACCTA	4							CACACGCG	GCGTGTGC	2	GGAGTCGTGGGGGTAGTC	TCCGACTACCCCCACGAC	2	AAGAAAAGAAAAAGCATAAA	CTTTTCTTTTTATGCTTTTT	2	CAAGAAA	TTTCTTG	2
			CTCGTTCTC	GAGGAGAAC	2				TAAATTA	TATAATT	4													AAGAGAGAA	CTCTCTTTT	18	ACTATATGGGA	AGTTCCCATAT	75	AAACGCTCTTGTCGTTGCTCGTGTA	AGCGTTTTACACGAGCAACGACAAG	5	TATAATTATA	palindrome	1	TATAAAAAGTT	TTATAAACTTT	8				ACCGTC	GGTGAC	8				AAGGGTCACCTGTATTTTACAGCGCGACTCGCGGTTTCCTATCTATTGCT	ACCCTTAGCAATAGATAGGAAACCGCGAGTCGCGCTGTAAAATACAGGTG	13	CAAAAAAAAAAAAA	TTTTTTTTTGTTTT	28				ACTACATCGAC	ATGTAGTGTCG	4	TAATTTAA	TATTAAAT	4	ATCTC	GAGAT	4	GAGAAGGAA	TCCTTCTCT	4				GTGTA	TACAC	5	CAGTT	GAACT	6				CACGTCGTGT	TGACACGACG	3	CATCGTCGTCGT	GACGATGACGAC	3	GAACGTGAACGC	GCGTTCACGTTC	3	CAGCCG	CTGCGG	4	CTCTTCCACCGC	GGTGGAAGAGGC	3	ATATATTATA	palindrome	3	AATAAAACAA	TTTTGTTTTA	4	CGTACGTCGTACGTA	GTACGACGTACGTAC	6	CATAC	TATGG	4	CGGAGT	CTCCGA	6	TTAAATTAAT	palindrome	12	CATTAG	TAATGC	7	AGGAGAAGG	TTCTCCTCC	4							CACACCCACACA	GTGTGTGTGTGG	2	GGAGAGAAGA	TCTCCTCTTC	2	AACGTGGTCATATT	CCACGTTAATATGA	2	ATTTTATATAAA	palindrome	2
			CTCCGGCACCCAAAG	GGTGCCGGAGCTTTG	2				GGCGTTCA	TGAACGCC	4													AAATACAATA	TTTATTGTAT	18	AAGTTTATATC	TTGATATAAAC	75	AAAATGCTGAAAAGTA	ACTTTTCAGCATTTTT	5	TAAATATTTAATAT	palindrome	1	TAATAATATAAT	TATATTATTAAT	8				ACAATATAT	TATATATTG	8				AAGGCAAGATCAAAAGCACGATCCGGCCGGTC	TTGACCGGCCGGATCGTGCTTTTGATCTTGCC	13	AGGGGGAG	CCTCTCCC	28				ACGTTACGTA	palindrome	4	TAATAATAACAA	TTATTATTATTG	4	ATATTTAATAAT	TTATTAAATATA	4	GAGAAAGAGAGAGAGA	TCTCTCTTTCTCTCTC	4				GCAGGCAA	GCTTGCCT	5	CAATATAT	TATATTGA	6				CACACATACA	GTGTGTGTAT	3	CAGTTAAAATCTT	GAAGATTTTAACT	3	GAACCAA	GTTCTTG	3	CAGCAGCACAACAACAG	TTGTTGTGCTGCTGCTG	4	CGTACCGTGTTCAAT	GTACGATTGAACACG	3	ATATATATGTGT	TATATATACACA	3	AAGAAAGTGAGA	TTTCTCACTTTC	4	CGTACGTACGTACGTAC	GTACGTACGTACGGTAC	6	CAGCAT	GCTGAT	4	CGCGACT	GAGTCGC	6	GTATACATAT	palindrome	12	CACTCGCT	GCGAGTGA	7	AGATA	CTTAT	4							CAATTACAGCCA	TAATTGTGGCTG	2	GGACAAATAA	TCCTTATTTG	2	AACGTGGTCAATCGG	GATTGACCACGTTCC	2	ATTTAATTGTTAA	TTAACAATTAAAT	2
			CTCCCTCCCT	GAGGGAGGGA	2				GGAGGCCGCGGA	GGCCTCCTCCGC	4													AAATAAATAAAT	ATTTATTTATTT	18	AAAATAAAATT	TTTTATTTTAA	75	AAAATATAG	ATATTTTCT	5	TAAATATATT	palindrome	1	TAAGG	TACCT	8				ACAATAC	GTATTGT	8				AAATATTTTTTCTCGGAGTCGAGCGCTG	ATTTCAGCGCTCGACTCCGAGAAAAAAT	13	ACACACACACACAC	GTGTGTGTGTGTGT	28				ACAGAGAGAG	TCTCTCTGTC	4	TAAATATTCA	TTTATGAATA	4	ATATTTAAATA	TATTATTTAAA	4	CTTTCTCTAT	GAAAGATAGA	4				CTCTTTC	GAGGAAA	5	CAACGC	GTTGGC	6				CAACTGAACGGTGTA	TACACCGTTCAGTTG	3	CAGCGT	CGCTGA	3	CTCTCTCTGCTCTCGCA	GAGAGAGTGCGAGAGCA	3	CACACACGCG	GTGTGTGCGC	4	CGTAATATA	TATTACGTA	3	ATATAGTAT	TATATATAC	3	AACGAC	GTCGTT	4	CGCTGA	TCAGCG	6	CACGCACGCA	TGCGTGCGTG	4	CGAGTG	CTCGCA	6	GGATCATCGCGGAACTCCATCGCAGAAGA	GTTCCGCGATGATCCTCTTCTGCGATGGA	12	CACAG	GCTGT	7	AGAGTG	CTCTCA	4							ATTTG	TCAAA	2	GCGGCC	palindrome	2	AAATTTA	ATTTTAA	2	ATTTAATATATTA	TATTAAATTAATA	2
			CTCCCCTCTC	GAGAGGGGAG	2				GGACTTCAC	GTGAAGTCC	4													AAATAAAATAAAT	TATTTATTTTATT	18	GACGTCACGCGGGGGAGAGGGGTGAT	TCCCCCGCGTGACGTCATCACCCCTC	74	AAAATATAA	TTTTTTATA	5	ATTAATATATTA	palindrome	1	GTGATC	TCACGA	8				AATATATATATA	TATATATTTATA	8				AAAGAGAGAA	TTTTTCTCTC	13	AAAATATTCTAAGTTAAACTCACG	TAACTTAGAATATTTTCGTGAGTT	28				ACACC	GTGTG	4	TAAAC	TTAGT	4	ATATTAATTAT	TTAATATATAA	4	CTTATATTA	TAATATAAG	4				CTACGT	GTAGAC	5	ATTTTTTTTTA	TAAAAAAAAAT	6				CAACGCCGACAGCGA	TCGGCGTTGTCGCTG	3	CAGCAGCCACAACAG	GTTGTGGCTGCTGCT	3	CTCGTT	GAACGA	3	CAACAAAAC	GTTGGTTTT	4	CGATAATGA	TCATTATCG	3	ATATACGT	palindrome	3	AAATAAACATATTTTGT	TTACAAAATATGTTTAT	4	CGCACG	GTGCGC	6	CACCGGGATGACT	GGTGAGTCATCCC	4	CGAGAC	CTCGGT	6	GATGATGAC	TCGTCATCA	12	ATTCC	GAATG	7	AGAGAGA	TTCTCTC	4							ATTGTAA	TTTACAA	2	GCACACGAACCC	GTTCGTGTGCGG	2	AAATGTAAA	TTTTACATT	2	ATTCCCA	ATTGGGA	2
			CGTCCTCAC	GACGGTGAG	2				GGAACAG	TGTTCCC	4													AAAATATTTAA	TTTTTTAAATA	18	ATCTATGCAATTAGTATAAATTTATAA	TTATACTAATTGCATAGATTTATAAAT	74	AAAAAAGAAAG	TCTTTCTTTTT	5	ATATTTAA	palindrome	1	GCAGCG	GCCGCT	8				AAGTAAT	TTACTTA	8				AAAAATTTAAAAGG	AATTTTTCCTTTTA	13	GGTCGAGGGACTTAGAAAAATTTTG	TTTTCTAAGTCCCTCGACCCAAAAT	27				ACAACAAAAAGCACG	TTGTCGTGCTTTTTG	4	TAAAATGTTTT	TTTTAAAAACA	4	ATATATATATAC	ATATATATATGT	4	CTCTGGGAT	GATCCCAGA	4				CGTTAAAAC	TAACGGTTT	5	ATTTGTATT	CAAATAATA	6				ATTTTATAA	TTTATAAAA	3	CACGGT	GACCGT	3	CGTGTCCAATTGCAA	GACACGTTGCAATTG	3	ATTTTATATTT	TAAAATAAATA	4	CGACAATGGTACGTTAT	TGTCGATAACGTACCAT	3	ATATACATGT	palindrome	3	AAAATTATA	TTTTTATAA	4	CCTCTCT	GAGAGGA	6	ATTCTTTAC	GTAAAGAAT	4	CGACGCAG	CGCTGCGT	6	GAGCGAGAGA	GCTCTCTCTC	12	ATCTATAAT	ATTATAGAT	7	AGAAAGGA	CTTTCTTC	4							ATTCTTTATCGCTGTCCG	CAGCGATAAAGAATCGGA	2	GATTC	TCGAA	2	AAATATT	ATATTTA	2	ATTACTATT	TAATAATAG	2
			CGGCAC	TGCCGG	2				GGAACA	GTTCCT	4													AAAAAAAAATAT	TTTTTTTATATT	18	GGGTAATGACGTCACGCGGGGAGAG	TCCCCGCGTGACGTCATTACCCCTC	73	AAAAAAAAAAGAA	TTTTTTTTTTTTC	5	ATATATGC	palindrome	1	GATCTCCTGCGGGATAAC	TATCCCGCAGGAGATCGT	8				AAGTA	TTTAC	8				AAAAAAAAC	TTTTTTTTG	13	GACGT	GTCAC	27				AATTAAATAAT	ATTATTTAATT	4	TAAAAGAA	TCTTTTAT	4	ATATAATTATATT	ATTATATAATATA	4	CTCTCTCGCTCCT	GAGAGAGGAGCGA	4				CGTCTCGCCT	GACGAGGCGA	5	ATTTC	GAAAT	6				ATTCGACACCGTACGT	GTCGAATACGTACGGT	3	CAATGGACACAGTCG	GTGTCCATTGCGACT	3	CGAGTATC	TACTCGGA	3	ATTCGACACGACATT	GTCGAATAATGTCGT	4	CGAAGTAT	CGATACTT	3	ATATACATATTAT	TGTATATATAATA	3	AAAATAGATCT	ATCTATTTTAG	4	CCCCCGGGTA	GGGGTACCCG	6	ATTAC	TAATG	4	CGAAACACCG	CGGTGTTTCG	6	GAAGT	TCACT	12	ATCGGACACAGTGACG	GTGTCCGATCGTCACT	7	ACTTAAT	TATTAAG	4							ATTACAA	TAATTTG	2	GATCGC	palindrome	2	AAATAAATAAT	TTATTTATTAT	2	ATGTGTAAACATAT	CATATATGTTTACA	2
			CCCGCG	CGGGCG	2				GCATGCAC	GTGCATGC	4													AAAAAAAAAAAG	TTTTCTTTTTTT	18	AATTAATATT	palindrome	73	TTTAAA	palindrome	4	ATATATATAATT	palindrome	1	GAGGGTGGAGAG	TCCTCTCCACCC	8				AAGGAAAG	TTTCCTTC	8				TTATAATATATATACAA	TTATAATTGTATATATA	12	CCTCCTCCT	GAGGAGGAG	27				AATCGCGAGG	ATTCCTCGCG	4	TAAAAAC	TAGTTTT	4	ATATAACTAAATA	TTATTTAGTTATA	4	CTCCAG	GGAGCT	4				CGGACGAA	TTCGTCCG	5	ATTATTAC	TAATAATG	6				ATTCGACACCAACTT	CGAATAAGTTGGTGT	3	CAAAAAAGA	TTTTTTGTC	3	CGAGAGAGAGAG	TCTCTCGCTCTC	3	ATTCGACACCAAACG	CGAATCGTTTGGTGT	4	CGAACGGAGCCGCAG	TCGCTGCGGCTCCGT	3	ATAGCTGGA	CCAGCTATT	3	AAAATAAAAATAT	TTTATATTTTTAT	4	CACGCACACGCA	GCGTGTGCGTGT	6	ATGTGCGCAATGTGTAA	CATTTACACATTGCGCA	4	CCTGTAATCTGATACC	GATTACAGGGGTATCA	6	GAAAAAAA	TTTTTTCT	12	ATATATTATA	palindrome	7	ACTACAACACCCTTGCCCACG	GTAGTCGTGGGCAAGGGTGTT	4							ATGGATATGGAC	TCCATATCCATG	2	GACCGGAGGC	GCCTCCGGTC	2	AAAGAGAGAGAGAGAG	TCTCTCTCTCTCTTTC	2	ATGTAATAATTAAT	TTATTACATATTAA	2
			CCCCCA	GGGGGT	2				GCAGCAGTAGCA	TGCTGCTACTGC	4													TATAGTATATATA	TATATATACTATA	17	AACGACTATCG	GTCGTTCGATA	73	TTAATATA	palindrome	4	ATAGATATATCTATGC	palindrome	1	GAGGAGGAA	TCTTCCTCC	8				AAGAAAGG	CTTCCTTT	8				TTAAATT	TTTAAAA	12	CCGCCGCCG	CGGCGGCGG	27				AATATATAG	TTCTATATA	4	GTAAGA	TCTTAC	4	ATATAAATTT	palindrome	4	CTATTCCT	GAATAGAG	4				CGCCGCCAC	TGGCGGCGG	5	ATTATG	CATAAT	6				ATCTGA	TCAGAT	3	ATTTCTTACT	TAAGAAATAG	3	CGACA	CGTGT	3	ATTCAGATAAACAAGATA	CTTGTTTATCTGAATTAT	4	CATTCTAATTCT	TGAGAATTAGAA	3	ATAGATAGA	TTCTATCTA	3	AAAAATTAATAT	ATTTTTATATTA	4	CACCTCCTCTCCATCCGCCCG	TGGAGAGGAGGTGCGGGCGGA	6	ATGGATTC	GAATCCAT	4	CCAGTATAG	TACTGGCTA	6	CTGCAA	GTTGCA	12	ATATATTAATAAT	TAATATATATTAT	7	ACGTCG	palindrome	4							ATCGG	CGATC	2	GAAATTTTACT	TTTCAGTAAAA	2	AAACTCGTGAATCTTTTACAGTCGTT	AAAGATTCACGAGTTTAACGACTGTA	2	ATGGATTCCAT	TCCATATGGAA	2
			CATTAAATCAAG	TGCTTGATTTAA	2				GCAAGCAG	GCCTGCTT	4													TATAAATATAAATA	TATTTATATATTTA	17	CAGCAACAA	TGTTGTTGC	72	TCCAGGATAACTTCCCGGAGGTCCCGA	TCCTGGATCGGGACCTCCGGGAAGTTA	4	AATTTTAATATTAA	palindrome	1	GAAGGAACCTTTATC	TTCCTTCGATAAAGG	8				AACCGGCG	CGGTTCGC	8				TGACAA	TTGTCA	12	CCGACCACTGAAGGCAAGGTGTCTCAAA	TTGCCTTCAGTGGTCGGTTTGAGACACC	27				AAGTTTTTTT	TTAAAAAAAC	4	GGTGTACAACTTTGT	TGTACACCACAAAGT	4	ATATAAAAATA	TTATATTATTT	4	CTAAAAT	TTTTAGA	4				CGCCGAG	GGCGCTC	5	ATCGAC	GATGTC	6				ATCCTA	GATTAG	3	ATTGGACACGGTACG	CAATCGTACCGTGTC	3	CCTCTCTGATATCCT	GAGAGGAGGATATCA	3	ATTCAATCA	GAATTGATT	4	CATTATCAATTA	TAATTGATAATG	3	ATAATACAAT	TATATTGTAT	3	AAAAAAAGAGA	TTTTTTTCTCT	4	CACCCA	GTGTGG	6	ATGATTTCATCTGATTACAA	CATTTGTAATCAGATGAAAT	4	CATTTAA	GTTAAAT	6	CGGGCGCTGCGTAGGTTGGTG	GCGCCCGCACCAACCTACGCA	12	ATAGATATAT	ATATATCTAT	7	ACGAACGG	TCGTCCGT	4							ATCGCG	palindrome	2	CTCTCTCTCCCC	GAGAGAGAGGGG	2	AAAATGTA	TTACATTT	2	ATGAGGATG	TCATCCTCA	2
			CATGCATAAA	TTTATGCATG	2				GCAACGCTAATA	TTGCTATTAGCG	4													GCAGCGG	TGCCCGC	17	ATTCGC	GCGAAT	72	TATTAAA	TTTAATA	4	AATTCAAAATTTTG	palindrome	1	CTCTCCCCCTCT	GAGAGAGAGGGG	8				AAACAC	TGTTTG	8				TATTAAATAAA	TATTTAATATT	12	CCCGCCGCCG	GGCGGCGGCG	27				AAGTTGCGGCCCTTGCTGGCCATTGA	TTTCAATGGCCAGCAAGGGCCGCAAC	4	GGTCGGTGTGCAAACG	GTTTGCACACCGACCC	4	ATAAATTATATAATGTT	TAACATTATATAATTTA	4	CGTCTTT	GACGAAA	4				CGCCCG	GGGCGC	5	ATATC	ATATG	6				ATCATTTATATT	GATAATATAAAT	3	ATTCTTGTT	TAACAAGAA	3	CCACGTTGCGATTGA	TCAATCGCAACGTGG	3	ATTATTAGT	TAATAATAC	4	CACAGTACGATTGA	TACTGTGTCAATCG	3	ATAAATT	TATAATT	3	AAAAAAAAACAAA	TGTTTTTTTTTTT	4	ATTGGAAACCGCACG	GTGCGGTTTCCAATC	6	ATGACA	TCATTG	4	CATACACAGAATCAACAAATA	GATTCTGTGTATGTATTTGTT	6	CCGGC	GCCGG	12	ATACATGTAT	palindrome	7	ACCTAG	CTAGGT	4							ATATTTATGC	ATGCATAAAT	2	CTCTCACTCT	GTGAGAGAGA	2	AAAATAAAAA	TTTTTTTTTA	2	ATCTT	TAAGA	2
			CATATT	GAATAT	2				GATTTAAGAATGCT	TCTTAAATCAGCAT	4													CCTAACCGCGTGC	CGGTTAGGGCACG	17	ATAATAGAAT	ATATTCTATT	72	TATCAT	TGATAA	4	AATTAATTTTTAAA	palindrome	1	CTCTCCCCCC	GGGGGAGAGG	8				TCTAGA	palindrome	7				TAATTAATAT	palindrome	12	CACGAG	TCGTGC	27				AAGTCTCGTG	ACTTCACGAG	4	GGACACAGAGCGAAAT	TCTGTGTCCATTTCGC	4	AGGGTGAGAGAG	TCTCTCACCCTC	4	CGCTGAAGAAGTGCGCCT	GCGCACTTCTTCAGCGAG	4				CGACGACAA	TGTCGTCGT	5	ATATATAGT	TATATATAC	6				ATATATTAC	TAATATATG	3	ATTCGACACGAAAGT	GTGTCGAATACTTTC	3	CATACGTACGTACATA	GTATGTATGTACGTAC	3	ATTACATTA	TAATTAATG	4	CACACAAACA	TGTGTGTGTT	3	AGTCAGAA	CTGACTTT	3	AAAAAAAAAACAAAA	TTTTTTGTTTTTTTT	4	ATTAAAATT	TTTTAATAA	6	ATATACATT	TAATGTATA	4	CACGCACACACG	CGTGTGTGCGTG	6	CCGCAC	GTGCGG	12	ATACATATA	ATGTATTAT	7	ACACGCACGCGC	GTGCGTGTGCGC	4							ATATGACAATT	TTGTCATATAA	2	CTACGTATA	GTATACGTA	2	AAAAGACGCAAAGGACG	TTCGTCCTTTGCGTCTT	2	ATATTAGT	TACTAATA	2
			CATACATATGTGTT	GTATGAACACATAT	2				GATCCGTTCA	TGAACGGATC	4													CCCCCT	GGGGGA	17	AGAGAGAGA	TCTCTCTTC	72	TATATACATACA	TATATGTATGTA	4	AATTAATTTA	palindrome	1	CGTGTGCGTGTG	GCACACGCACAC	8				TCAAGATAG	TGACTATCT	7				TAAATATATAAA	TATATATTTATT	12	CACGAAAATATTCTAAGTTAGAATT	TTAGAATATTTTCGTGAATTCTAAC	27				AAGGAAA	TTTTTCC	4	GCATAAC	TTATGCG	4	AGGGTGAAAGAGGACAAAAG	CTCTTTCACCCTCTTTTGTC	4	CGCGCACACA	TGTGTGCGCG	4				CCTTAA	GGTTAA	5	ATATATAG	TCTATATA	6				ATATATATTATTA	ATATTAATAATAT	3	ATTCGAAACGAAATT	TCGAATAATTTCGTT	3	CACATA	TATGTG	3	ATGTATAATTAT	TATAATTATACA	4	CACAC	GTGTG	3	AGGGAGAGAGAG	CTCTCTCTCCCT	3	TTAAATTATATG	TTTAACATATAA	3	ATACATATATAT	ATATATATATGT	6	ATAATGATA	ATTATTATC	4	CAATATTGTTG	TGCAACAATAT	6	CCAATGAAGGCAAGATCGGTGGTTGATCCAA	GATCAACCACCGATCTTGCCTTCATTGGTTG	12	ATAATATACCT	TAGGTATATTA	7	AATATAAATAT	TTATATTATAT	4							ATATCATAT	TATGATATA	2	CGTTGGAGTCGTAGT	GACTACGACTCCAAC	2	AAAAGACGAGACAAT	TTATTGTCTCGTCTT	2	ATATGATAAA	TTTTATCATA	2
			CACACCA	TGTGTGG	2				GACGTGA	TCACGTC	4													ATTTATATAATAT	TATATTATATAAA	17	AATATTTTTATT	TAAAAATATTAA	72	TAGGTTGA	TATCAACC	4	AATTAATTATAT	palindrome	1	CCTCTAA	TTAGAGG	8				TATATACATG	palindrome	7				GTCCCGATTGACCACA	GTGGTCAATCGGGACT	12	CACACCAC	GGTGGTGT	27				AAGATTAG	TTCTAATC	4	GACCTAACCAA	GGTTAGGTCTT	4	AGATAAAA	TTTTTATC	4	CGAGTGCGAGAGAGAG	CTCGCTCTCTCTCGCA	4				CCTCCG	GGCGGA	5	ATAAACAAAAAG	TATCTTTTTGTT	6				ATATACATATA	ATGTATATTAT	3	ATTATTTA	TTAAATAA	3	CACAG	TGTGC	3	ATGGCGTTAGTATCCACAG	GCCATCTGTGGATACTAAC	4	CAATAATGACTGTGAG	CACAGTCATTATTGCT	3	AGATTCAGATAC	TGTATCTGAATC	3	TGGGCAAACGCAACTCG	TTGCCCACGAGTTGCGT	3	ATAAATTA	TTATTAAT	6	ATAAATATTAT	TATAATATTTA	4	ATTATTATACGC	TAATAATGCGTA	6	CATCTAACATACATCAAGTAGTTATTAAACGATA	GATGTATGTTAGATGTATCGTTTAATAACTACTT	12	ATAAATATTAT	TTATATAATAT	7	AAGCAA	CTTTTG	4							ATATATAAAC	TTATATATGT	2	CGGCAA	GCCGTT	2	AAAAGAAAAGGCATAAAAAG	CTTTTCTTTTTATGCCTTTT	2	ATATCTAATAATA	TTATTATTAGATA	2
			CAAGA	GTCTT	2				GACCTC	GGTCGA	4													ATTATTAAAAT	TATTTTAATAA	17	AAAATTAATAAT	TTTTATTATTAA	72	TACCC	TAGGG	4	AATATTTTAA	palindrome	1	CCTCCCTCCC	GAGGGAGGGG	8				TAAATG	TTTACA	7				GAGAAAGAAGA	TTTCTCTCTTC	12	ATAATTTATAT	TAAATTATATA	27				AAGATGAAG	TCATCTTCT	4	GAAAAAAAAAC	TTTTTCGTTTT	4	AGAAAGAAA	TTTCTTTTC	4	CGACT	CGAGT	4				CCGTTTAAAAA	TTTTTAAACGG	5	ATAAAATTGT	TTTTATACAA	6				ATATAATTTTAA	TATATTTAAAAT	3	ATTATTAGAAT	TAATATTCTAA	3	CAATCGCATCGTGGG	TTGCCCACGATGCGA	3	ATGACGACG	TCGTCATCG	4	CAACTACA	GTGTAGTT	3	AGAGAGAGTGGA	CACTCTCTCTTC	3	TCATGTCAGGTCATG	TGACCTGACATGACA	3	ATAAAAATAT	TTTTATATAT	6	ATAAAAAAAT	TTTTTATATT	4	ATTACAGGGGTATCGG	GTAATCCGATACCCCT	6	CAAGACCCGAGATTGATCCGGCCGATGAAGG	TTCATCGGCCGGATCAATCTCGGGTCTTGCC	12	AGTTTGCAG	CTCTGCAAA	7	AAATATTT	palindrome	4							ATAAATTATGT	TTTATACATAA	2	CGGAGGATGGTGGTC	GACCACCATCCTCCG	2	TTCGAAGTTAAC	palindrome	1	ATATATTAATAT	palindrome	2
			CAAAAAATTC	TTTTTGGAAT	2				GAAGC	GCTTC	4													ATCTCTTGATCACAG	GAGATCTGTGATCAA	17	TATTATAAATAA	TTATAATATTAT	71	TAATTTTATA	TATATAAAAT	4	AAATTTATTATAAT	palindrome	1	CCCGATCGGACACAGG	GATCGGGCCTGTGTCC	8				TAAAGTCACTAATAGATATC	TCTATTAGTGACTTTAGATA	7				GACGATGAC	TCATCGTCG	12	AGGGAGGAGG	CTCCCTCCTC	27				AACGTTAACGTTAACGTTAACGTT	palindrome	4	CTTTTTATATA	TATATAAAAAG	4	ACTATATAAAATG	TATATAGTCATTT	4	CCAGCCAA	TGGTTGGC	4				CCGGGTAAAC	CGGGTTTACC	5	AGTGGTGGCGATGGT	CCACTACCATCGCCA	6				ATATAATATAA	ATATTTATATT	3	ATGCCAATTTTTTCGTGCCTGCTTGG	TTGGCATCCAAGCAGGCACGAAAAAA	3	CAACAAAAC	TGTTGGTTT	3	ATATATCG	palindrome	4	ATTTCTAGTC	TGACTAGAAA	3	AGAACTATAT	TATATAGTTC	3	TATATAATATAT	palindrome	3	AGTAGC	CTGCTA	6	AGGGAGGAAGGG	CCTCCCTCCCTT	4	ATCTATT	TAGATAA	6	ATTTTCACTTTCATCTAT	TGAAAATATAGATGAAAG	12	AGTTTCCATG	GAAACTCATG	7	AAAGAGAGA	TTCTCTCTT	4							ATAAAATA	TATTTTAT	2	CGCATCGCGAAT	GATTCGCGATGC	2	TTCATGAAATAT	palindrome	1	ATATATATTC	GAATATATAT	2
			ATTTAATTG	CAATTAAAT	2				GAAGAGAGGC	GCCTCTCTTC	4													ATCCTG	GATCAG	17	ATTTTATTTAC	TAAAATGTAAA	71	TAATATAAAA	TTATTTTATA	4	AAATTTATAT	palindrome	1	CATTAAA	TAATGTT	8				GTGTTAACG	GTTAACACC	7				GAAAAAT	TTTTTCA	12	AGGCAAGATGAAAAAGTTATCCAGCCAATGA	ATCTTGCCTTCATTGGCTGGATAACTTTTTC	27				AACCCGTA	TTACGGGT	4	CTGTGTCCAATTGAA	TTGGACACAGTTCAA	4	ACCGACGTCTT	GTCGGTAAGAC	4	CATACATACACA	TGTATGTATGTG	4				CCGAC	TCGGG	5	AGTGAGAG	TCACTCTC	6				ATATAAAATAA	ATATTTATTTT	3	ATATTTAATAT	TATATTAAATA	3	CAAAAGTCT	TTTTGAGAC	3	ATATATATTAGA	TATTCTAATATA	4	ATTGTTGCGAT	CAATATCGCAA	3	ACTGTCGGTAACACCT	GTTACCGACAGTAGGT	3	TATATAATAG	TATTATATAC	3	AGTAAAGTA	TACTTTACT	6	AGGACAAGA	GTCCTTCTT	4	ATCCTATAAA	GATTTTATAG	6	ATTTATTTATT	TAATAAATAAA	12	AGTTATACTAC	TAACTGTAGTA	7	AAAGAAAGA	CTTTCTTTT	4							AGTCTTGAT	TATCAAGAC	2	CGATACGCG	GCGTATCGC	2	TTAATTTATAAA	palindrome	1	ATATATATGTAC	palindrome	2
			ATTGGACACGGCATT	TCCAATAATGCCGTG	2				GAACCTGGAGTACCCGGT	GGTACTCCAGGTTCACCG	4													ATAATATATTATT	ATATTATAATAAT	17	ATTATAAAAATA	TATTTTTATAAT	71	TAAATGTATAATAA	TTATTATTATACAT	4	AAATTTAATT	palindrome	1	CAGCTTC	GAAGCTG	8				GTGTACAGGAGTAGTACAG	TGTACTACTCCTGTACACC	7				CTCCG	GAGCG	12	AGATG	ATCTC	27				AAATTGT	TTACAAT	4	CTCTCCGCGT	GGAGAGACGC	4	ACAATAACA	ATTGTTGTT	4	CAGGGAGAAA	CTGTTTCTCC	4				CCAGTGCGT	CGCACTGGA	5	AGTAAAAA	TTTTTTAC	6				ATACATTGTATA	TATTATACAATG	3	ATAGAGACAGAG	TCTATCTCTGTC	3	ATTTATTTTTA	TAAAAATAAAT	3	ATATATAAGATAT	CTTATATATATAT	4	ATTGTCA	TGACAAT	3	ACTAATAAT	TAGTATTAT	3	TATAATATTATAACGT	palindrome	3	AGCATTCCGT	GCTACGGAAT	6	AGCAGA	CTTCTG	4	ATCCCATGACAAAAT	TGGGATATTTTGTCA	6	ATTTAATAAA	TTTTATTAAA	12	AGAGAGGT	CTCTACCT	7	AAACACACTCA	TTGAGTGTGTT	4							AGGTGCGGAAT	ATTCCGCACCT	2	CCTTCAATGATAACCTA	GTTATCATTGAAGGTAG	2	TGCAAATT	palindrome	1	ATATAGTATA	TACTATATTA	2
			ATTATTGACA	ATTGTCAATA	2				CTTTCCT	GGAAAGA	4													ATAATATAAAAAT	ATTTTTATATTAT	17	AATTTATTAATT	TTAATTAATAAA	71	TAAATATAAT	TTAATTATAT	4				CACACACT	TGTGTGAG	8				GGCCATGGATAC	GGCCGTATCCAT	7				CGTGGTCAATCAGGAC	TTGACCACGGTCCTGA	12	AGAGAGAAGAGAGAGAGAGAG	CTCTCTCTCTCTCTCTCTCTT	27				AAATATTTGCGTGATAATAAAT	AATATTTATTTATTATCACGCA	4	CTCGCTCACTA	GAGCGAGTAGT	4	AATTTTATAATTTA	ATAAAATTTAAATT	4	CACACACGCACG	GTGTGTGCGTGC	4				CACAGGCGATTCTTCGCG	TGTGCGCGAAGAATCGCC	5	AGATAGAA	TTCTATCT	6				ATAATTATA	ATTATAATT	3	ATAATTATATTTA	ATATAATTATTAA	3	ATTCTTATAGAATT	GAATAATTCTATAA	3	ATACATAACATA	TTATGTTATGTA	4	ATTAATAATGTATT	TAATACATTATTAA	3	ACATTA	TGTTAA	3	TATAATATATAA	TTATATATTATA	3	ACTATCGAT	ATCGATAGT	6	AGATGAC	CATCTGT	4	ATATATTATAA	TATAATATATT	6	ATCTCAA	TTTGAGA	12	AGACCTAACCC	TGGGTTAGGTC	7	AAAACAGCGAAAGACA	GTTTTTGTCTTTCGCT	4							AGGCAACGA	TTGCCTTCG	2	CCTCTCTCTCTT	GAGGAAGAGAGA	2	TCGACCGG	palindrome	1	ATATACATTA	ATGTATATTA	2
			ATTAATC	ATTAATG	2				CTTTAAAATAAATTTCCTG	TTTTAAAGCAGGAAATTTA	4													AGAGAAAA	TTTCTCTT	17	AACGGCTGTCGTCCAGGAGCCGTGGA	GTTTCCACGGCTCCTGGACGACAGCC	71	TAAAAATTAA	TTTTTATTAA	4				CACAAT	TGTGAT	8				GGCCATACTG	GGCCCAGTAT	7				CGTCCTCCGCAACAACCGTCC	GGAGGACGGGACGGTTGTTGC	12	AATTATTATT	TAATAATTAA	27				AAATATTC	AATATTTG	4	CTCCCTCTCTCT	GAGAGAGAGAGG	4	AATTATATAC	ATTGTATATA	4	CAATTGAATTCT	TGAGAATTCAAT	4				CAATGA	GTCATT	5	AGAGAGAGGGGG	CCTCTCTCTCCC	6				ATAATGTAC	TACATTATG	3	ATAAACGAGATAATTCAG	TTTATCTGAATTATCTCG	3	ATTAATATAT	palindrome	3	ATACAGATTCTAAGGAAG	TTAGAATCTGTATCTTCC	4	ATGTTACT	CATAGTAA	3	ACACGT	GTGTAC	3	TAGAAATAGAAACAGAGA	TTTCTATCTCTGTTTCTA	3	ACGTTACGTAACGTACGTA	TAACGTTACGTACGTTACG	6	AGAGGGAGAGGTAG	CTCTACCTCTCCCT	4	ATATATATATAT	palindrome	6	ATCGA	TTCGA	12	ACTTTG	TCAAAG	7	AAAAAGTTAAA	TTTTTTTAACT	4							AGATCCGGGCCAAAA	CGGATCTTTTTGGCC	2	CCGTTTTAACTTGTGT	CGGACACAAGTTAAAA	2	TATTAATA	palindrome	1	ATATACAAATCAACAAT	TTGTTGATTTGTATATA	2
			ATGTATATGTATATAATATC	ATTATATACATATACATGAT	2				CTTCATTT	TGAAGAAA	4													AGAAGAGAGAA	TCTTTCTCTCT	17	AACCGAG	CGGTTCT	71	TAAAAAAATAA	TTTTATTATTT	4				CAACAA	TTGTTG	8				GCTGGCCGACTTTACCTCGAGAGTTGAAACCAACACGCC	GTGTTGGTTTCAACTCTCGAGGTAAAGTCGGCCAGCGGC	7				CGGGAA	CGTTCC	12	AAAATTAAT	TTTATTAAT	27				AAAGGTAA	TTTTTACC	4	CTCAG	GAGCT	4	AATTATAATTATATAT	palindrome	4	CAAGAGAAGTG	CACTTCTCTTG	4				CAAGG	CCTTG	5	AGAAGAAGA	TCTTCTTCT	6				ATAATATTTT	TTATAAAATA	3	AGTGAGAAA	TCACTTTTC	3	ATGTATAAC	GTTATACAT	3	ATAATCATA	ATTATGATT	4	ATGTATATATAA	ATTTATATATAC	3	ACACCCAC	TGTGGGTG	3	TACAATAT	TTGTAATA	3	ACGTACTAACGTAACGT	AGTACGTACGTTACGTT	6	AGAGAGAGGA	CTCTTCCTCT	4	ATATAGAAAG	TTCTATATCT	6	ATATATAG	ATATCTAT	12	ACCGTTCAGTTGCAC	ACTGAACGGTGTGCA	7	AAAAAAGATATT	TTTTTAATATCT	4							AGATAT	TATATC	2	CCCGCTTCGC	GAAGCGGGGC	2	TATAATATTATA	palindrome	1	ATATAATTAAT	TATTAATTATA	2
			ATGATATGTTTTAT	TATAAAACATATCA	2				CTGTATCTAAGTAGTATC	GATACTACTTAGATACAG	4													AATTTAATTA	palindrome	17	TTATTCAAAAAAAATCCAGAGGCGATTTAATTCGTGTGCTGG	TTTTTGAATAACCAGCACACGAATTAAATCGCCTCTGGATTT	70	GTGTAGTATA	TACACTATAC	4				ATTTTATATTTAT	TAAATATAAAATA	8				GCGCGAAAT	TTTCGCGCA	7				CCGGAGGTACCGCCCGCGAGCGACTCAGTACGTTCTCGATCGTCCGTAAG	CTCCGGCTTACGGACGATCGAGAACGTACTGAGTCGCTCGCGGGCGGTAC	12	GATAT	TATCA	26				AAAGGAAGG	TTTCCTTCC	4	CGTTTGATTGGACAC	GTCCAATCAAACGGT	4	AATTAAATTAA	TTTAATTTAAT	4	ATTTTATAAA	palindrome	4				ATTTATATACAT	TGTATATAAATA	5	AGAAAGAAAGAG	CTCTTTCTTTCT	6				ATAATATATATAA	TATTATTTATATA	3	AGGAGAGAGAGA	CCTTCTCTCTCT	3	ATGGATAGATGG	CATCTATCCATC	3	ATAATATTTGTTA	ATTATTAACAAAT	4	ATGCAGTAATAAA	TTTTATTACTGCA	3	AATTATTAAA	ATTTTTAATA	3	TAATAGA	TATTATC	3	ACGTACGTAAGT	TACGTACTTACG	6	ACTCG	GTCGA	4	ATATAAATGT	TATATACATT	6	ATATAGAAT	TATATTCTA	12	ACATATCCG	TCGGATATG	7	AAAAAAAAAACAC	TGTGTTTTTTTTT	4							AGAGAGCGAGAG	CTCTCTCTCTCG	2	CCCACCC	GTGGGGG	2	TATAATATTA	palindrome	1	ATATAATATATTAT	palindrome	2
			ATAGCCGATAT	TATATATCGGC	2				CTCTTTTCTT	GAGAAGAAAA	4													AATGTTTAAATTATCAGA	ATTTCTGATAATTTAAAC	17	TCCAGAGGCGATCTATTCGTGTGCTGGTTATTAAAAAAAATA	TTTAATAACCAGCACACGAATAGATCGCCTCTGGATATTTTT	70	GTAGT	TACAC	4				ATTGTAACGTGGTCA	TTACAATTGACCACG	8				GCCGCTGGCCGTCTTTAACTCGAGAGTTAAAACCAACAC	TAAAGACGGCCAGCGGCGTGTTGGTTTTAACTCTCGAGT	7				CCCTCG	GAGGGC	12	CTCTTTCTTT	GAGAAAGAAA	26				AAAGACGGTATCGA	TACCGTCTTTTCGA	4	CGGTGTGCAAATGAT	GATCATTTGCACACC	4	AATTAAAAAAAAAAA	TTTTTTTTAATTTTT	4	ATTTAATC	TTAAATGA	4				ATGTAATT	TAATTACA	5	ACGGATGG	TCCGTCCA	6				ATAATATAACAAC	ATATTATGTTGTT	3	AGGAATAG	TCTATTCC	3	ATGCTA	CATTAG	3	ATAATATTGT	ATACAATATT	4	ATGATTA	ATTAATC	3	AATTATATATA	TTATATATAAT	3	TAAAGAAAG	TCTTTACTT	3	ACGTAACGTACGTACGTAACGT	TACGTTACGTACGTTACGTACG	6	ACTACT	GTAGTA	4	ATATAAAC	TTTATATG	6	ATATAAAAATTA	ATATTAATTTTT	12	ACATATATTAT	TATAATATATG	7	AAAAAAAAAACAAC	TTTTTTTTGTTGTT	4							AGAGAGAAAA	TCTTTTTCTC	2	CCCAACCAAAAGTCA	TGGTTGGGTGACTTT	2	TAATTAAATT	palindrome	1	ATAGTAGTAATA	CTACTATTATTA	2
			ATACGCACACAC	TGTGTGTGCGTA	2				CTCTCGA	GTCGAGA	4													AATATTATTAC	ATATTGTAATA	17	GTTATTATTA	TAATAACTAA	70	GTAGA	TCTAC	4				ATTAATATAAAT	TATTTATATTAA	8				GATTTA	TCTAAA	7				CATCGTCCGCACCATCCGGATATGTGCCCG	GACGATGCGGGCACATATCCGGATGGTGCG	12	CTCTCTCCCTT	GAGAGAGAAGG	26				AAACGTTAAA	TTTTAACGTT	4	CGATTGAACGGTGCG	GCGCACCGTTCAATC	4	AATACGTATTTT	ATTAAAATACGT	4	ATTATATTAA	TTTAATATAA	4				ATATATACTT	TATAAGTATA	5	ACGATGCG	ATCGTCGC	6				ATAATACTAATATAAT	ATTAGTATTATATTAT	3	AGATGGAG	ATCTCTCC	3	ATGCGGA	CATTCCG	3	ATAAATCAGATAATCCAA	GATTTATTTGGATTATCT	4	ATGATGACG	GTCATCATC	3	AATGTTTTT	TTAAAAACA	3	TAAAAATAAA	TATTTATTTT	3	ACGGGTTTA	TAAACCCGT	6	ACTAAAA	TTAGTTT	4	ATAGAAATATTATCCGCAAA	TCTATTTTGCGGATAATATT	6	AGTAAAT	TTTACTA	12	AATTTTATT	TTAATAAAA	7	TCTTAA	TTAAGA	3							AGAACCAAC	GTTGGTTCT	2	CCAATAAAAC	GGTTTTATTG	2	GCAGCT	palindrome	1	ATAGTAACTATTGGCAA	CCAATAGTTACTATTTG	2
			ATAATTAATATAT	ATTAATTATATAT	2				CTCCGGCACCCAAAG	GGTGCCGGAGCTTTG	4													AAGGGGGATCCGCGGCGCGAGCGATGGACGAGGGGGTCCGCGCAGTG	CCGCGGATCCCCCTTCACTGCGCGGACCCCCTCGTCCATCGCTCGCG	17	GAGGGAGAGAGAGC	GCTCTCTCTCCCTC	70	GGATATGGA	TCCATATCC	4				ATTAATAAAA	ATTAATTTTT	8				GATGTAATTC	TTACATCGAA	7				CAGAACGTG	TGCACGTTC	12	CGGAGC	GCTCCG	26				AAACGGTTA	TTAACCGTT	4	CGAAA	CGTTT	4	AATAAAATTAA	TTAATTTTATT	4	ATTATAGAT	TATAATATC	4				ATATACTGC	TATATGCAG	5	ACAAAAAAAA	TTTTTGTTTT	6				ATAAGATATA	TTATTATATC	3	AGATAAACCAGATAATCC	GTTTATCTGGATTATCTG	3	ATGCCT	GGCATA	3	ATAAATAG	TATCTATT	4	ATCGTACCGTGTCAA	GACACGGTACGATTT	3	AATCGTACGGTGGCC	GTACGATTGGCCACC	3	GTTTCAA	TTGAAAC	3	ACGGGGGTA	CCCGTTACC	6	ACGGCCGTGTTGCACAC	TGCAACACGGCCGTGTG	4	ATACGTATA	TACGTATTA	6	AGCCT	GCTAG	12	AATATAAAATA	TTTATTTTATA	7	TCATCAATGGAATCGAATGGAATCA	TGATGATTCCATTCGATTCCATTGA	3							ACGTTTATACATAC	GTATGTATAAACGT	2	CAGTCACGCCAGGAGT	CTCCTGGCGTGACTGA	2	GCAATATTGCTGCAATATTGCA	palindrome	1	ATACCTTATAATGAC	CATTATAAGGTATGT	2
			ATAATCCAGAGG	TCTGGATTATCC	2				CTACCA	TGGTAG	4													AAATTATATTT	TAATTTAAATA	17	GAGGATCTCGAGGATCTG	GATCCTCGAGATCCTCCA	70	GGAATCTGACTGATACCG	TTCCCGGTATCAGTCAGA	4				ATTAAAATTAT	ATTTTAATATA	8				GAGAGTAAAACCAACACGCCGCTGGCGGTCTTTACCTC	GTAAAGACCGCCAGCGGCGTGTTGGTTTTACTCTCGAG	7				ATTTTTTAATACAGCGCTTATAGCAGCCG	TCGGCTGCTATAAGCGCTGTATTAAAAAA	12	CGAGGAGTCTGAGCCAGA	CTCAGACTCCTCGTCTGG	26				AAACG	GTTTC	4	CCTCCC	GGGGGA	4	AATAAAAATATA	TTTATTTATATT	4	ATTATAATATT	TATAATAATAT	4				ATATAATATG	TTATATCATA	5	AATTTGAATA	TCAAATTTAT	6				ATAACAGTATAA	ATTTATACTGTT	3	AGAGTGTGAGAG	CACTCTCTCTCA	3	ATATTCTTAAAT	ATATTTAAGAAT	3	ATAAAATATT	ATATTTTATA	4	ATATTTTATAA	ATTTATAAAAT	3	AATCGCACGCATAGAAA	GCGATTTTTCTATGCGT	3	GTTATTTTA	TAACTAAAA	3	ACCTACAT	AGGTATGT	6	ACGACGAGG	TCGTCCTCG	4	ATACGGCGTGTGTGCA	ATTGCACACACGCCGT	6	AGAGTACA	TCTTGTAC	12	AATAGAA	TCTATTT	7	TATATATAAAA	TTTATATATAT	3							ACGACGAGAGA	TCGTCGTTCTC	2	CACGCACT	CGTGAGTG	2	CGGGCGCCCG	palindrome	1	ATACATAATAT	TATATTATGTA	2
			ATAAATAAAAAA	ATTTTTTTATTT	2				CGTGGATATTCCTAC	TATCCACGGTAGGAA	4													AAATAATATTAA	TTTAATATTATT	17	CACGCGGGGGGTGATGACGT	CCCCCCGCGTGACGTCATCA	70	GGAATCATCAAATGGAATCGAAT	TGATTCCATTCGATTCCATTTGA	4				ATGTCAA	TTTGACA	8				GAACGACGACGGGAACAG	GTTCCTGTTCCCGTCGTC	7				ATTTTATAAATAATAACATAGGTT	TTATAAAATAACCTATGTTATTAT	12	CGACGTCACCGC	CGGCGGTGACGT	26				AAAACTATTG	AGTTTTCAAT	4	CCTATCCA	GGATAGGT	4	AACCTCGAAAC	GTTGTTTCGAG	4	ATTAGTTAAATGT	TAACTAATACATT	4				ATAGATT	ATCTATA	5	AATTCGTAT	GAATTATAC	6				ATAAAATATA	TTATATTTTA	3	AGAGAAAGAGAGAGAG	CTCTCTCTCTCTTTCT	3	ATATTATTTAT	TAATATATAAA	3	AGTATTATTACAAAA	TTTGTAATAATACTT	4	ATATTGTAATTA	TTAATTACAATA	3	AATCGCACGCAAAGGG	GCGTGCGATTCCCTTT	3	GTGGGCAAAAGCAACC	TTGCCCACGGTTGCTT	3	ACCCCGT	GGTACGG	6	ACGAC	TGTCG	4	ATAATTAAT	ATTAATTAT	6	AGAGAGTG	CTCTCACT	12	AAGTG	CTTCA	7	TATATAGA	TATATATC	3							ACGAACGCGA	CGTTCGTTCG	2	CACAC	GGTGT	2	CGGGCC	palindrome	1	ATAATTATATTATA	TATTATAATATAAT	2
			ATAAACT	TATAGTT	2				CGGCATCGT	TGCCGACGA	4													AAATAATATAAA	TTTTTTATATTA	17	ATAATAATAATTAT	ATTATTATATAATT	70	GGAAAAAAAA	TTTTTTTTCC	4				ATCATC	ATGATG	8				CGTACGGA	CGTCCGTA	7				ATGCTAACCGTAACCCA	CGGTTAGCATTGGGTTA	12	CCCGGC	GGCCGG	26				AAAACGTTTAA	TTTAAACGTTT	4	CCGCGAACTTGTACA	GTACAAGTTCGCGGT	4	AAATTTAAATT	TAAATTTAATT	4	ATTAGAT	TATCTAA	4				ATAATTATTAT	TATAATAATTA	5	AATATTAATTA	AATTAATATTT	6				AGCTGGAAT	CCAGCTATT	3	AGAAT	TATTC	3	ATATATATCTA	ATATATTAGAT	3	AGATAATAC	ATTATCTGT	4	ATATTGCATATAT	ATGCAATATATAT	3	AAGAAGAGG	CTTCCTCTT	3	GTCCCGATTGCCCACA	GTGGGCAATCGGGACT	3	ACATTTA	TTAAATG	6	AATTAC	ATTGTA	4	ATAATACAACT	TATTATAGTTG	6	ACTTAGAATAATTTCGCGTTCGCGCCTTTTCA	TATTCTAAGTTGAAAAGGCGCGAACGCGAAAT	12	AAGTAAAATATT	TTAATATTTTAC	7	TATACATG	palindrome	3							ACCTTGACCACTAGTG	GTCAAGGTCACTAGTG	2	ATTTCATTAAG	TAATGAAATCT	2	CGGCCGCG	palindrome	1	ATAATAAATAA	TTATTTATTTA	2
			AGTCTGAGTACAAGAGTG	CTCAGACTCACTCTTGTA	2				CGGCAATGGCAACGTTAA	TGCCGTTAACGTTGCCAT	4													AAAAATTAAAA	AATTTTTTTTT	17	AATAATTAATT	AATTATTAATT	70	GCTTCAGGACTTCCG	TGAAGCCGGAAGTCC	4				ATATAGA	TATTCTA	8				CGCGAGT	TCGCGAC	7				ATCCTTCGTCTACTGAGCACATACCGTGCCCTAGAC	TAGACGAAGGATGTCTAGGGCACGGTATGTGCTCAG	12	ATTAAATAT	TAATATATT	26				AAAAATAAAAT	TTATTTTTATT	4	CCCGCCCC	GGGGGCGG	4	AAATATTTCTAA	TTTTTAGAAATA	4	ATTAATACTAT	TAATATAGTAT	4				ATAATAACT	TATTATAGT	5	AACTGTAT	ATACAGTT	6				AGAGTGAGAGAG	CTCTCTCACTCT	3	AGAACTATAAT	TCTATTATAGT	3	ATATATATATGA	CATATATATATT	3	AGATAAATCC	TTTATCTGGA	4	ATATTAGA	TTCTAATA	3	AAGAAAGAGT	CTCTTTCTTA	3	GCGAGAGAAAGAGA	TCTCTCGCTCTCTT	3	AATTAATAA	TTAATTTTA	6	AATGTATGT	TACATACAT	4	ATAACTAAA	TATTTTAGT	6	ACCAT	ATGGT	12	AAGATATTTA	TTTAAATATC	7	GTTATATTA	TAATATAAC	3							ACCTGGCTCA	GTTGAGCCAG	2	ATTGGATTAAT	TCCAATATTAA	2	CGCGACGCGT	palindrome	1	ATAAATATAAC	TATGTTATATT	2
			AGTAATAGTAGT	CTATTACTACTA	2				CGCGCGCG	palindrome	4													AAAAAATTATA	AATTTTTTTAT	17	AAATATATAAC	ATTTGTTATAT	70	GCGCCA	GCGCTG	4				ATAATTC	TGAATTA	8				CCTCTG	GGCAGA	7				ATATGAT	CATATAT	12	ATATAATAAAT	ATATATTTATT	26				AAAAAGAAA	TTTTTTTTC	4	CCCCTCCCCCCC	GGGGGGGGGGGA	4	AAATATTTATGAT	ATAAATATTTATC	4	ATTAACT	TTAATAG	4				ATAACTTTAT	TATATAAAGT	5	AAAACTATGTGGGG	CCACATAGTTTTCC	6				AGAGAGAGAAAGAGAG	CTCTCTTTCTCTCTCT	3	ACTTTCTCTT	AGTAAGAGAA	3	ATATATATAAAATA	ATATATATTATTTT	3	AGAGAATGCGAG	CTCTCTCGCATT	4	ATATGTAATA	ATTATTACAT	3	AACTT	TAAGT	3	GAGAAAGGGAGAAA	TCTTTCTCCCTTTC	3	AATCGTGCGGTGTCC	TGGACACCGCACGAT	6	AATGGT	ATTACC	4	AGGTA	CTTAC	6	AATTTTAAT	ATTATTAAA	12	AACAACAAT	GTTATTGTT	7	GTATTAAAAGTTA	TAACTTTTAATAC	3							ACCTCCTCC	GAGGTGGAG	2	ATTGAATT	CAATAATT	2	CAATTGAAGGTTAACCTT	palindrome	1	ATAAAATTTATTT	TTTATAAATAAAT	2
			AGGTAGAT	ATCTACCT	2				CGCGCGACGC	GCGGCGTCGC	4													TATAAATAATATAA	TTATTTATATTATA	16	AAAATAATTAA	AATTATTTTTT	70	GCCACGAC	TCGTGGCG	4				ATAATTAAAAT	ATTTTAATTAT	8				CCCAT	GGGAT	7				ATATAATATA	ATATTATATT	12	ATAAGTAT	TATACTTA	26				AAAAAACAAA	TTTTTTTTTG	4	CCCCCTCT	GAGAGGGG	4	AAATATTTAAT	AATATTTATTA	4	ATCCTAGAGAA	TTCTCTAGGAT	4				ATAAATAAATAG	ATTTATTTATCT	5	AAAAAAAAAAC	TTGTTTTTTTT	6				AGAGAGACAGAG	TCTCTGTCTCTC	3	ACTGTAT	CAGTATA	3	ATATATAAATT	TATATATAATT	3	AGACAGGAAG	CTCTTCCTGT	4	ATATATG	ATATCAT	3	AACGACTTTAACCGAC	TTAAAGTCGTTGTCGG	3	GACAA	TCTTG	3	AATAATAA	TTATTATT	6	AATGATG	ATCATTC	4	AGACGG	CGTCTC	6	AATTTTA	TAAAATT	12	AAATTTAAAGAAACTTCGAG	AAGTTTCTTTAAATTTCTCG	7	GTATCCACC	TACGGTGGA	3							ACATGCATACAT	CATGTATGTATG	2	ATTAATTA	palindrome	2	CAATATTGAT	palindrome	1	ATAAAAAATAAT	TTTTTATATTAT	2
			AGAGAGGAG	TCTCTCTCC	2				CGCCTCCGC	CGGCGGAGG	4													TAATATATTAATATA	TATATATTAATATAT	16	TATATATTATAAA	TTTATAATATATA	69	GCACCC	GTGCGG	4				ATAATATTATATT	ATTATAATATAAT	8				CATCGTA	CGATGTA	7				ATAATATTAAAT	TATTATATTTAA	12	AGGTAG	CTACCT	26				TTATATAAATATAT	palindrome	3	CCATGATCCATACTT	TGGATCATGGAAGTA	4	AAATATTATATTA	AATATAATATTTT	4	ATATTTTAAAT	TATTTAAAATA	4				AGAGT	CTCTA	5	TTAATAATAA	TTATTAATTA	5				AGAACTGATAT	CAGTTCTATAT	3	ACGTCACAGGGTATG	TGACGTCATACCCTG	3	ATATACCATGGTCGGTA	GACCATGGTATATTACC	3	AGAAAGTGAGAG	CTTTCTCTCTCA	4	ATATATATCGCATACCG	TATGCGATATATATCGG	3	AACGAC	GTCGTT	3	GAACGATCGGCCGCCAGC	GATCGTTCGCTGGCGGCC	3	AAGCGAATGCAACACGCCGCGGGGACTTTGATAATGAAGCTTGA	GTGTTGCATTCGCTTTCAAGCTTCATTATCAAAGTCCCCGCGGC	6	AATCT	AGATT	4	ACGCCA	GTTGGC	6	AACTGTA	TTTACAG	12	AAATTGATAA	TTTATCAATT	7	GGACCTCAA	GGTCCTTGA	3							ACAGGAGTAATTCCTGGT	CTCCTGTACCAGGAATTA	2	ATTAAATAT	TATATTTAA	2	ATTATTTATAAATA	palindrome	1	AGTTAATAC	TAACTGTAT	2
			AGACTT	AGTCTA	2				CGCCTC	GCGGAG	4													TAAAAAAAAAAAAA	TTTTTTATTTTTTT	16	TATACAAA	TATATTTG	69	GATTAATAATTCTGTAATTAGTACTCCACT	TAATTACAGAATTATTAATCAGTGGAGTAC	4				ATAAAATAATAA	TTTTATTTATTA	8				CATACACACA	TATGTGTGTG	7				ATAAATAATAA	ATTTATTATTT	12	AGAGAGAGAGAGATG	TCTCTCTCTCATCTC	26				TTAAACCT	TTTAAAGG	3	CACCACTCACTTGCA	TGGTGTGCAAGTGAG	4	AAATATAAAAATAA	TTTTTATATTTTTA	4	ATATTATATAGT	TACTATATAATA	4				AGAAGAAG	TTCTTCTC	5	TTAAC	TTAAG	5				AGAAATTTTA	TTTCTTAAAA	3	ACGTACCATGGTCGGTA	TACCGACCATGGTACGT	3	ATACTTATAT	ATATAAGTAT	3	ACTATATT	TAATATAG	4	ATATATATAATT	palindrome	3	AAATTGGTGTCGAAT	ATTCGACACCAATTT	3	GAAAAAAAAAAAAAA	TCTTTTTTTTTTTTT	3	AAGAAG	CTTCTT	6	AATATTTAC	TAAATATTG	4	ACGAGCGA	GCTCGTTC	6	AAATATAG	TTTCTATA	12	AAATTATTTTA	TAATTTTAAAA	7	GGACACACAC	GTGTGTGTCC	3							AATTTTT	TTAAAAA	2	ATGTATAAAC	TTTATACATG	2	ATATATAATATTATATAT	palindrome	1	AGTCC	CTGGA	2
			AGAAGAGAGAG	TCTCTCTCTTC	2				CGACGTACGATA	GTCGTATCGTAC	4													CGTTCGATTAC	GAACGGTAATC	16	GTATGTAC	TACATACG	69	GAGAGGAGGATG	TCTCCATCCTCC	4				ATAAAATAAATA	TATTATTTATTT	8				CAGTGGGACTTTGACTCGGACGAGTCGGAGGAACACGCGG	TGCCGCGTGTTCCTCCGACTCGTCCGAGTCAAAGTCCCAC	7				AGAGA	TTCTC	12	AGACAGAC	GTCTGTCT	26				TGCTGTGCGCCTATAAAAAAAGGC	TTTATAGGCGCACAGCAGCCTTTT	3	CACATTGCACACGTG	GTGCAATGTGCACGT	4	AAATAAATTT	TTTATTTAAA	4	ATATCTCT	TATAGAGA	4				AGAAAGAGAGAGAG	TCTCTCTTTCTCTC	5	TTAAATAT	palindrome	5				AGAAAGGG	CTTTCTCC	3	ACGGAGCGGTACG	GCTCCGTCGTACC	3	ATACTAA	TTTAGTA	3	ACGTCACGGGGTATG	GTGACGTCATACCCC	4	ATATACTAAT	TATTAGTATA	3	AAATATTAAA	TTTTAATATT	3	CTTTTTTTCCT	GGAAAAAAAGA	3	AAGAAAAAA	TTTTCTTTT	6	AATATTAC	AATATTGT	4	ACCGTTCGTTTGCACACGAAAAGATGCGC	ACGGTGCGCATCTTTTCGTGTGCAAACGA	6	AAAGAAGAA	TTCTTCTTT	12	AAATTATTAT	TTTATAATAA	7	GCCGCAACAGATTCA	GCTGAATCTGTTGCG	3							AATTCTAAATTTAAGT	ATTTAGAATTACTTAA	2	ATGTAGGCAATCGAT	TGCCTACATATCGAT	2	AGGATATCCTTTAA	palindrome	1	AGTAG	CTCTA	2
			AGAAATATAAT	TTTCTATTATA	2				CGACGACGACGG	CGTCGTCGTCGC	4													CCTCTG	GGCAGA	16	ATATAAACAT	TGTTTATATA	69	GACTCC	GGAGTC	4				AGAGATAGAG	TATCTCTCTC	8				CAGTGAAG	TGCTTCAC	7				ACGATTGGACACCGT	GTACGGTGTCCAATC	12	TAAAAATATA	TTATATATTT	25				TCTACTGCA	TGCAGTAGA	3	CAACTTTTTTGAAACC	TCAAAAAAGTTGGGTT	4	AAAGAGGACA	CTCTTTTGTC	4	ATATATTATTTAT	TAAATAATATATA	4				AGAAAAAAAAA	TTTCTTTTTTT	5	TTAAAC	TTAAGT	5				ACTTTTTTATCCCT	AGGGATAAAAAAGT	3	ACCGACCA	CGGTTGGT	3	ATAATTTA	TAAATTAT	3	ACCGGGAAGTCCAGGCAC	TGCCTGGACTTCCCGGTG	4	ATATAACATTA	TATTAATGTTA	3	AAAGAGTGGAG	CACTCTTTCTC	3	CTTTCTTTG	GAAAGCAAA	3	AACGTACGTACG	CGTACGTACGTT	6	AATATGT	ATATTAC	4	ACCCGTTTCCTGTAGGCGCACAGC	GGGTGCTGTGCGCCTACAGGAAAC	6	TTATATATATAA	palindrome	11	AAATGTA	ATTTTAC	7	GATGATTCCATTCGATTGCATTC	GGAATCATCGAATGCAATCGAAT	3							AATTCTAAATTAAGT	AATTTAGAATTACTT	2	ATGAAAATTA	TTCATTAATT	2	ACTAGTGCGC	palindrome	1	AGGAGAGAGA	TCTCTCTCCT	2
			ACTCTGC	GAGTGCA	2				CCTAGACTAGGGAGCAGCCATG	GGCATGGCTGCTCCCTAGTCTA	4													CCCAGCCGGTTAAGGCAAGGTACAGAGTAA	GCCTTAACCGGCTGGGTTACTCTGTACCTT	16	AAATATATATAAT	ATATATATTTATT	69	GAACAAGGA	TTCTCCTTG	4				AGAGAGAGAAGAGAG	CTCTCTCTTCTCTCT	8				CAAGTATGGA	CCATACTTGT	7				ACGACGACG	CGTCGTCGT	12	GAGAGAGAACG	TCTCTCTCCGT	25				TATTATAAA	TATTTATAA	3	CAAATGCACACGGAC	GCATTTGGTCCGTGT	4	AAAATATTTTATATA	ATATTTTTATATAAA	4	ATATATCG	palindrome	4				ACGTCGTACGT	GTACGACGTAC	5	TCTCGCA	TGCGAGA	5				ACTTAGAAATTCA	ATTTCTAAGTTGA	3	ACATATTAATGT	GTACATTAATAT	3	ATAAAGATA	TTTATTATC	3	ACCACCAGC	CTGGTGGTG	4	ATAGTCGAGGTG	CTATCACCTCGA	3	AAAGAGA	TCTCTTT	3	CTTCTCTAGCTTCCTCTT	GAGGAAGCTAGAGAAGAA	3	AACGTACG	GTTCGTAC	6	AAGGAGG	TTCCTCC	4	ACATATCT	ATGTAGAT	6	TTAACATA	TTAATATG	11	AAAGTAT	TATACTT	7	GAGAGAGGAGA	TCTCTCTCTCC	3							AATGAAAT	ATTTCATT	2	ATCTTAAAT	TTAAGATAT	2	ACGTATAT	palindrome	1	AGCGGCGGC	CTGCCGCCG	2
			ACGCACACACATAC	TGTGCGTGTATGTG	2				CCGTCAG	GCTGACG	4													ATTATTAAAATA	TTTTAATAATTA	16	TATAATATTATA	palindrome	68	CTTTAAC	TAAAGGT	4				AGAGAGACAG	CTCTCTGTCT	8				CAACGAACGT	GTTGACGTTC	7				ACACACACGCAC	GTGTGTGTGTGC	12	CTCTCTCCCCCT	GAGAGAGAGGGG	25				TATTAAATA	TTAATATAT	3	ATTTTATA	TATAAAAT	4	AAAATATATTTATAA	TATATTTTTTATAAA	4	ATATACTATATAG	TATATAGTATATC	4				ACGTAGTAGT	TACTACTACG	5	TCGCGA	palindrome	5				ACTACCACC	TAGTGGTGG	3	ACATAATA	TTATTATG	3	ATAAACAT	TTTATATG	3	ACATATGTATA	ATATGTTATAC	4	ATACAAAATAAT	TTATTTTGTATA	3	AAAATTATA	TTTTTATAA	3	CTACTTGTGC	TAGGCACAAG	3	AACGTAACCGTA	ACGTTTACGGTT	6	AAGGAAGAG	TTCCTTCTC	4	ACACGCTCATGC	CGTGTGCATGAG	6	TTAAACAT	TTTAAATG	11	AAAGGTACA	TACCTTTTG	7	GAACGACCGACTTTTCGACGTCG	GTCGAAAAGTCGGTCGTTCCGAC	3							AATATTTT	ATTAAAAT	2	ATCTACCT	GATAGGTA	2	AATTTTAA	palindrome	1	AGAGCGAGAG	TCTCGCTCTC	2
			ACCCCCCCACCC	GGGGGGGTGGGT	2				CCGACAACTCAGACTCCGATC	TCTGAGTTGTCGGGATCGGAG	4													ATTATATATTATA	TATAATTATAATA	16	TATAAAATTTA	TATATAAATTT	68	CTTGA	GTCAA	4				AGACCAGACCC	CTGGTCTGGGT	8				CAAAGAAA	TTTCTTTG	7				AATATTTATATAT	ATATAAATATTAT	12	CCCCCCCGC	GGGGCGGGG	25				TATATGTAA	TATATTACA	3	ATTTTACAAA	TAAAATTTTG	4	AAAAATAATGTAC	CATTATTTTTGTA	4	ATAGTAGACAAT	TACTATATTGTC	4				ACGTAC	GTACGT	5	TAAGACTAT	TAATAGTCT	5				ACTAAATATTAA	TTTAGTTTAATA	3	ACACTGTTCATTTGC	GCAAATGAACAGTGT	3	ATAAAAAATAA	TTTTATTTATT	3	ACAAACGTACC	TACGTTTGTGG	4	ATAATAATATATA	ATTATATATTATT	3	AAAAGAGAGAGAGA	TCTCTCTCTCTTTT	3	CGTGGGCAAAAGCAAT	TTGCCCACGATTGCTT	3	AACGTAAACGTAA	TTTTACGTTTACG	6	AACCCGTGGAAGACA	TGTCTTCCACGGGTT	4	ACAATCGGACACAGTG	ACTGTGTCCGATTGTC	6	TCGCGA	palindrome	11	AAAATAC	TATTTTG	7	GAAAAAGT	TTTCACTT	3							AAGTCGACTAA	TTAGTCGACTT	2	ATATAAATT	TAATTTATA	2	AATTATATAATTGC	palindrome	1	AGACATGGTGTCTCTTAC	TGTCTGTAAGAGACACCA	2
			ACATTTTG	ATGTCAAA	2				CCAGCCGAAGGAGCTGCTCCT	CTCCTTCGGCTGGAGGAGCAG	4													ATAGATA	TCTATTA	16	ATTGCACACATACATT	TGTATGTGTGCAATAA	68	CTGTTCAAAC	GGTTTGAACA	4				ACTTT	GTAAA	8				ATTTTACTAC	GTAGTAAAAT	7				AATATATTATAT	palindrome	12	CCCCCCCCCA	GGGGGGGGGT	25				TATATATAAAA	TTTATATATAT	3	ATTTGATAAAA	TTTTATCAAAT	4	AAAAAAATAATAA	TTTTTTTTTATTA	4	ATAATGATG	ATCATCATT	4				ACGTAAGTA	TACTTACGT	5	GTTATATAAT	TAACATTATA	5				ACGTTGCGATTGCCA	GCAACGTTGGCAATC	3	ACACTGTGCAGTTGT	GTGTACAACTGCACA	3	AGTAATAATACAGAT	GTATTATTACTATCT	3	AATTAATATAAAACCAT	ATATTAATTATGGTTTT	4	ATAATAAC	TGTTATTA	3	AAAAATATTATATA	TTTTTTATATAATA	3	CGTACCGTGTCAAT	GTACGATTGACACG	3	AAATATTA	TTAATATT	6	AACAATAAC	TATTGTTGT	4	AATTTTATA	TTTATAAAA	6	TATATATATATATATATATATA	palindrome	11	TTATTAAATGTT	TTTAATAAAACA	6	CTCTTCCTCGAT	GAGGAAGAGATC	3							AAGGTCACGTGTGTA	ACACGTGACCTTTAC	2	ATATAAAATTAT	ATATATAATTTT	2	AATTAATTAAAAAATTTTTT	palindrome	1	ACTATACTAAT	ATTAGTATAGT	2
			ACATATATGT	palindrome	2				CCACCGCCG	CGGCGGTGG	4													AGTTAAATAAAAT	ATTTAACTATTTT	16	ATACACATTGCACACATGACATTATTGCACAC	TATGTGTGCAATAATGTCATGTGTGCAATGTG	68	CTGGCTTGG	GCCAAGCCA	4				ACTGACTA	AGTTAGTC	8				ATTTATAGAG	TCTATAAATC	7				AATATAATTT	ATTAAATTAT	12	CACACACAGA	GTGTGTGTCT	25				TAACAACAT	TTGTTAATG	3	ATTCGAATTA	palindrome	4	AAAAAAAAAGAA	TTTTCTTTTTTT	4	ATAAAC	TTATGT	4				ACGGCGGC	CGCCGTGC	5	GGCTGCGACATCGGC	GTCGCAGCCGCCGAT	5				ACGACGCCG	CGTCGTCGG	3	ACAATTTTAAG	TAAAATTGTCT	3	AGCCGA	CTTCGG	3	AATGACGTCACAAG	CGTCATTCTTGTGA	4	ATAAATATATT	ATATTTATAAT	3	AAAAATATAGA	TTTTTCTATAT	3	CGGTGAG	TCACCGC	3	AAAGAAG	TTCTTCT	6	AAATTAAT	TATTAATT	4	AATTCTA	GAATTTA	6	TATAATACATATA	TATTATATATATG	11	TCCCGATTGATCACCG	TCGGGACGGTGATCAA	6	CTCGACC	TCGAGGG	3							AAGGAAAG	TTCTTTCC	2	ATAGATATAG	ATCTATATCT	2	AATATTGCATGC	palindrome	1	ACGAAAGC	GCTTTCGT	2
			ACAGGC	GTGCCT	2				CATTAA	TTAATG	4													AGCGGAAGCGGAC	CGCTGTCCGCTTC	16	ATAAAACTTAT	TATATAAGTTT	68	CTCGGTTTCTCTTGTTCTCTTTCGTTCTCT	GAACGAAAGAGAACAAGAGAAACCGAGAGA	4				ACTACAGTATCACCTACGACA	GTTGTCGTAGGTGATACTGTA	8				ATTTAATAT	TATATTAAA	7				AATACAAGTTGAAA	TATTTTTCAACTTG	12	ATTTATTAA	TTTAATAAA	25				TAAATATTTATTAGAATTAAG	TTCTAATAAATATTTACTTAA	3	ATGGAT	TCCATA	4	AAAAAAAAAATAATA	TATTTTTTTTTTTAT	4	AGTTTTAATAATA	CTTATTATTAAAA	4				ACCGACCAACCG	GGTCGGTCGGTT	5	GGACCGCCT	GTCCAGGCG	5				ACATTTTTA	TAAAAATGT	3	ACAAAAAAAAAAAA	TTTTTTGTTTTTTT	3	AGCAATATTACT	GTAATATTGCTA	3	AATATTGCGAT	GCAATATTATC	4	ATAAATAG	CTATTTAT	3	TTTAAAAAA	TTTTTTAAA	2	CGCACCACC	GTGCGGGTG	3	AAACTAAAAA	TTTAGTTTTT	6	AAATGCCAAAAAGTGGATTT	CTTTTTGGCATTTAAATCCA	4	AATTAAAATAT	TAATTATATTT	6	TATAAATAAATA	TATTTATATATT	11	TCAATAA	TTATTGA	6	CTCCGT	GAGACG	3							AAGATACTGAAGAAAAGG	TTTTCTTCAGTATCTTCC	2	ATAGAAATATTC	TTTCTATGAATA	2	AAATATATTTCG	palindrome	1	ACATTTATTTA	TAAATGTTAAA	2
			ACAGAATCCAAA	TGTTTTGGATTC	2				CAGCCA	TGTGGC	4													AATAATAAAATT	AATTTTATTATT	16	AAATTATATTGTAT	TTTATACAATATAA	68	CTATATG	TAGCATA	4				ACACGAC	GTCGTGT	8				ATGTAC	palindrome	7				AAGATGATG	CATCATCTT	12	ATGTCTCCTATGTCCT	GGAGACATAGGACATA	25				GTTAACGTTAACGTTAAC	palindrome	3	ATCGGAATGTGCGCT	CGATAGCGCACATTC	4	AAAAAAAAAAAATT	TTTTTTTTTTTAAT	4	AGTTTAAT	TATTAAAC	4				ACACGCAAC	GTTGCGTGT	5	GCTCGTCGAT	TCGACGAGCA	5				ACACGGAAAG	GTCTTTCCGT	3	AATTTATA	palindrome	3	AGATATCGG	GATATCTCC	3	AATATATAATAT	TATATTATATAT	4	ATAAACT	TTATAGT	3	TTAAATAAAAAC	TTTTTATTTAAG	2	CGACGATGG	TCGCCATCG	3	AAACGTTTTTTAAA	palindrome	6	AAATATCG	CGATATTT	4	AATGATGATTGAT	ATCATCATTATCA	6	GTATTTCCAAC	TACGTTGGAAA	11	TATTATATTTAA	TTAAATATAATA	6	CTCACCCG	GAGCGGGT	3							AAGAAGAG	TCTCTTCT	2	ATACATATGTAT	palindrome	2	AAAGTCGACTTT	palindrome	1	ACACTCAAAC	TGAGTGTGTT	2
			AATTTAAATT	palindrome	2				CACTCG	GCGAGT	4													AAGAGAGAGG	TCTCTTCCTC	16	AAATATATATTTT	AATATATATTTAA	68	CGTTC	GAACG	4				AATTTAATAAT	TATTATTAAAT	8				ATGCGA	ATTCGC	7				AAGAATTAAAAGCAG	TTAATTCTTCTGCTT	12	ATATATATATATATA	ATATTATATATATAT	25				GTTAACGTAACGTAAC	TTACGTTACGTTAACG	3	ATCGATA	CGATTAT	4	TTTTTAAAAA	palindrome	3	AGTAGG	TACTCC	4				AATTATATATAT	palindrome	5	GCCGCG	palindrome	5				ACAACGAAGCCG	CGGCTTCGTTGT	3	AATTAATAAT	ATTATTAATT	3	AGAGAGAAAAG	TTTCTCTCTCT	3	AATATACAT	TATGTATAT	4	AGTTC	TGAAC	3	TTAAAATAATAA	TTAATTATTATT	2	CCGAATATTTTCGGGATTC	TCCCGAAAATATTCGGGAA	3	AAACGTTAAAACGTTA	TTAACGTTTTAACGTT	6	AAAAGAG	TTTTCTC	4	AATATTATC	ATAATATTG	6	GTATCAT	TGATACA	11	TATATTATAATA	palindrome	6	CTATATATACTTA	TATATATAGTAAG	3							AAACGT	TTTACG	2	ATAATATATT	palindrome	2				ACAAGAACCTACTGT	GTAGGTTCTTGTACA	2
			AATTCTAAATCTAAGT	AGAATTACTTAGATTT	2				CACGACAC	GTGTCGTG	4													AACCTAA	TTAGGTT	16	TAATATAATATACT	TATTATATTAAGTA	67	CGGTTCTGGCTCCGCACT	GAGCCAGAACCGAGTGCG	4				AATTGAAGATTATCTTC	ATTGAAGATAATCTTCA	8				ATCTTT	GATAAA	7				AACATATT	TTAATATG	12	ATATAATTAAT	ATTATATATTA	25				GTGAATTA	TTCACTAA	3	ATAAATTTTCT	TATAGAAAATT	4	TTTTATATAAAATA	palindrome	3	AGCTT	GCTAA	4				AATTATATATA	TATATAATTTA	5	GCATTGCAG	GCCTGCAAT	5				ACAAAT	ATTTGT	3	AATCAT	ATTATG	3	AGAGAAAGAGGG	CTCTTTCTCTCC	3	AATACTATT	AATAGTATT	4	AGTGAGAGAGA	TCTCTCACTTC	3	TGCAACGTGGGCAA	TGCCCACGTTGCAT	2	CCACGGCCA	GGCCGTGGT	3	AAACCCGTTA	GTTTTAACGG	6	AAAAAAGGA	TCCTTTTTT	4	AATATATTA	TTAATATAT	6	GCGCACGTCCCGATG	TGCGCCATCGGGACG	11	TATAAATATG	TATACATATT	6	CGGATTTGATTGCGA	GTCGCAATCAAATCC	3							AAAATTT	TAAATTT	2	ATAAGAAA	CTTATTTT	2				ACAAATGATT	ATTTGTAATC	2
			AATTATTATT	TAATAATAAT	2				CACCTCAC	TGAGGTGG	4													AAATAG	TTTCTA	16	CGTGA	GTCAC	67	CGATGGCGA	GTCGCCATC	4				AATATTAATAATA	TATTAATATTTAT	8				ATCTAAT	TTAGATA	7				AAAGAGAGAAG	TTTCTTCTCTC	12	ATAATATAAA	TATTATTTTA	25				GTACGGTAAC	TACCGTACGT	3	AGTGAGTGAGA	CACTCACTTCT	4	TTCGACATTTTCAATGTC	TTGAAAATGTCGAAGACA	3	AGCCT	AGGCT	4				AATATTAC	GTAATATT	5	GCAAGCCA	TGGCTTGC	5				AATTTTATATT	TTAATATAAAA	3	AATATATATAT	ATATATTATAT	3	AGAAGACGA	TCTTCTTCG	3	AATAATATTT	TTATTAAATA	4	AGTCATCATT	TGATGACTAA	3	TCTTTTTCAGATACTATTA	TGAAAAAGATAATAGTATC	2	CCACACAC	GTGTGGGT	3	AAACCCGGTTT	GTTTAAACCGG	6	AAAAAAGAAG	TTTTTTCTTC	4	AATACATATGAAGAT	CATATGTATTATCTT	6	GAAATTTTTATGTTA	TTCTAACATAAAAAT	11	TAATTTAATAA	TTAAATTATTA	6	CGATAGCGCACACCC	TATCGGGGTGTGCGC	3							AAAATAAAAAAA	TTTTTTTTTATT	2	ATAAATAGC	TTATGCTAT	2				AATTTGTATATAGTTGTT	ATATACAAATTAACAACT	2
			AATGAAAAT	TATTTTCAT	2				CACCAGCACC	GTGGGTGCTG	4													AAAATAATTAT	TATTTTATAAT	16	ATGATGATAATG	TCATCATTATCA	67	CGACTACCACGGAAGTGCCCACGA	GGCACTTCCGTGGTAGTCGTCGTG	4				AATATAACGAGTACATTTTAAAG	TTATATTCTTTAAAATGTACTCG	8				ATCGCGTATT	GATAATACGC	7				AAAAATATAAT	ATTTTTATTAT	12	ATAAC	TTATG	25				GGTTACGG	TAACCCCG	3	AGCGACA	TGTCGCT	4	TTATAAATTAATTAAA	TTTATAATTTAATTAA	3	AGATTAT	TATAATC	4				AATATCT	TTAGATA	5	GACAA	TCTTG	5				AATTTGTGTCGAAT	ATTCGACACAAATT	3	AATAGATATAT	TATTATATATC	3	ACTTAATAAATAT	TAAGTATATTTAT	3	AATAAATATT	AATATTTATT	4	AGTATATT	TAATATAC	3	TCTAATTGAACTGTG	TTAGACACAGTTCAA	2	CATGGCATGACATGGCATGACA	CATGTGTCATGCCATGTCATGC	3	AAAATTTTAAA	TTTTTTAAAAT	6	TTTAAA	palindrome	3	AATACATAAA	TATTTTTATG	6	CGTAC	GTACG	11	TAATATTAG	TATTACTAA	6	CCGTCGT	GGACGAC	3							AAAAAAAAAAATT	TTTTTTAATTTTT	2	ATAAAGTAA	ATTTACTTT	2				AATTATTTAT	TAAATAATTA	2
			AATATTATAC	TGTATAATAT	2				CACAT	TGATG	4													AAAAAAAAAAAAG	CTTTTTTTTTTTT	16	ATAATATTAAA	TATTATTTTAA	67	CGAAGACGACGA	CGTCGTCGTCTT	4				AATATAAAAAAT	TTTTTATATTAT	8				ATCATCGTC	GATGATGAC	7				TATAACTATC	TATAGATAGT	11	AGGACGAGCAGCGGAGCGACGACG	CGTCGTCGCTCCGCTGCTCGTCCT	25				GGTAAAACG	TTTTACCCG	3	AGAAAAAG	TCTTTTTC	4	TTACAA	TTGTAA	3	AGATAATCC	TTATCTGGA	4				AATAGATAT	TTATATCTA	5	GAAGAGAGAGA	TCTCTCTTCTC	5				AATCTTATTTT	ATTAAAATAAG	3	AATACGTAT	ATACGTATT	3	ACGTTGATATTGGCC	CAACGTGGCCAATAT	3	AAGTATAAT	CTTATTATA	4	AGCAGCAG	GCTGCTCT	3	TATATCA	TATATGA	2	CATGC	GCATG	3	AAAATAATT	TTTTAATTA	6	TGCCA	TGGCA	3	AAGATTATT	AATAATCTT	6	CGCCCG	GGCGCG	11	TAATATAGA	TATATTATC	6	CCGCTCGCTCTCCCG	GGCGGGAGAGCGAGC	3							TATGTACA	palindrome	1	ATAAACGTA	TTACGTTTA	2				AATTATAATTAT	palindrome	2
			AATAGATT	ATTAATCT	2				CACACACACGCACA	TGTGTGCGTGTGTG	4													AAAAAAAAAAAAAG	TTTTTTTTCTTTTT	16	AGAGAAG	CTCTCTT	67	CCTCTTCCG	GGAAGAGGC	4				AATAATC	ATTGATT	8				ATATTGTATA	TATACAATAT	7				TAATTTTGGCGTAAAAGCGGCG	TACGCCAAAATTACGCCGCTTT	11	AGAGTAG	CTACTCT	25				GGGTAACCG	TTACCCCGG	3	ACTATA	TAGTTA	4	TTAAAGAAAAA	TTTAATTTTTC	3	AGAGGC	GCCTCT	4				AATAAATTAAA	ATTTATTTTTA	5	GAAAGGTA	TTTCTACC	5				AATATTTTTT	TTAAAAAATA	3	AACATATATAT	ATATATATGTT	3	ACGTGGGCAATCACA	ATTGCCCACGTTGTG	3	AAGATAT	TCTTATA	4	AGATTAATA	ATTAATCTT	3	TATATATATAAT	palindrome	2	CACCACCGGCAT	GGTGATGCCGGT	3	AAAATAATA	ATTTTTATT	6	TCCACTCCAT	TGGAGTGGAA	3	AACGTC	TGACGT	6	CGACGGCGG	CGTCGCCGC	11	TAAATAACGA	TATTTATCGT	6	CCGCCCCCC	GGGCGGGGG	3							GTCGAC	palindrome	1	ATAAAATAT	ATATTTTAT	2				AATTAGTACA	TGTACTAATT	2
			AATAAATTA	TATTTAATT	2				CAAGAAAAT	CTTGATTTT	4													TTAAAAATAT	TTAAATATTT	15	AATTAAATCGCCTCTGGAATACTTTTCGAATAACCAGCACACG	TCCAGAGGCGATTTAATTCGTGTGCTGGTTATTCGAAAAGTAT	67	CCGTCTTGCGTT	GGAACGCAAGAC	4				AATAAGA	TTATTTC	8				ATATTAGGGGGCTTATTAAAGTTAA	CCCTAATATTTAACTTTAATAAGCC	7				TAAACTACCA	TAGTTTATGG	11	AGAGATAGAG	TCTCTCTCTA	25				GGAAGGGAA	TTCCTTCCC	3	ACGTGGTCATTTCGA	CGAAATGACCACGTT	4	TATTTTAAAATA	palindrome	3	AGAGAGAGAAGG	TCTCTCTCCTTC	4				AATAAAATTA	TTTTATTTAA	5	GAAAAAGA	TCTCTTTT	5				AATATTCTATAT	ATAGAATATTAT	3	AACAGAGT	TACTCTGT	3	ACGTCACAGGAAATG	GTGACGTCATTTCCT	3	AAGAAGAAA	TTTCTTCTT	4	AGATGTGAACCTAACCGACTC	TTCACATCTGAGTCGGTTAGG	3	TATATAATATATATAT	palindrome	2	CAATAATAATAA	TTATTATTATTG	3	AAAAATATTTT	TAAAATATTTT	6	TCAATGCAGGTGTCA	TGCATTGATGACACC	3	AAATGT	ATTTAC	6	CCCAGT	GGACTG	11	TAAAGTATTAATA	TATTAATACTTTA	6	CCCCTT	GAAGGG	3							GTACCTATAAATTTATAG	palindrome	1	ATAAAACG	CGTTTTAT	2				AATGAAA	TTTTTCA	2
			AAGGCGTAGC	ACGCCTTGCT	2				ATTTAATTG	CAATTAAAT	4													TATAATTATTG	TATACAATAAT	15	AATAATAATTA	TTTAATTATTA	67	CCCCCCCCCCCCG	GGGGGGGCGGGGG	4				AATAAACAT	TTATGTTTA	8				ATATGAT	ATCATAT	7				GTGTCCTATCGTGCG	TAGGACACCGCACGA	11	AATTCG	palindrome	25				GCGAGCGAACGA	GTTCGCTCGCTC	3	ACATG	ATGTC	4	TATGATGTA	TCATATACA	3	AGAGAAAAG	TCTCTTTTC	4				AATAAAAC	TTTTATTG	5	CTCTTTCC	GAGGGAAA	5				AATATATTCAG	ATTCTGAATAT	3	AACAACGTACT	TGTTAGTACGT	3	ACGATTGCTTTTGCCC	GTGGGCAAAAGCAATC	3	AACGGTGTCCAATTG	GTTCAATTGGACACC	4	AGAGGAGGATTCCAA	GGAATCCTCCTCTTT	3	TATATAACAT	TATATAATGT	2	CAACAGCAA	TGCTGTTGT	3	AAAAAGTTTTTA	TTTAAAAACTTT	6	TATCCGCGA	TCGCGGATA	3	AAATCATCAG	GATGATTTCT	6	CCACCTCGG	GGTGGCCGA	11	GTTCGTTTGCGCACGAAAAGATGCGCACC	TTTTCGTGCGCAAACGAACGGTGCGCATC	6	CCCCCG	GGGGCG	3							ATATTATATA	palindrome	1	AGTATATA	TATATACT	2				AATATTAATATT	palindrome	2
			AAGAGAGGGAG	CTCTCTTCTCC	2				ATGTATAC	palindrome	4													TATAATATAATATAA	TATATTATATTATAT	15	TAATATTATTAA	palindrome	66	CCCCAAAAAAAGACT	TTTTTGGGGAGTCTT	4				AATAAAAATAAA	ATTTTTATTTTT	8				ATATACATACAT	TATGTATATATG	7				GTAAATAT	TATTTACA	11	AAGTGTCTCAAACCCGACCACTGAAGGC	CTTCAGTGGTCGGGTTTGAGACACTTGC	25				GCCACCTCCTCAAGG	GGAGGTGGCCCTTGA	3	ACAGCAGCC	TGGCTGCTG	4	TATAAATATATATT	palindrome	3	AGAAATATA	TTCTTATAT	4				AACCGGTTA	TTTAACCGG	5	CTCGCGAC	GCGAGGTC	5				AATATAATAATATA	TTATATTATTATAT	3	AAAGTGAGAGA	TCTCTCACTTT	3	ACGATTCGACACCAA	GGTGTCGAATCGTTT	3	AACAATATAAAT	TATATTGTTATT	4	AGAGATT	TCTCTAA	3	TATACAATTA	TGTATATAAT	2	ATTTTTTATT	TAAAAAATAA	3	AAAAAGTAA	TTTTTTTAC	6	TATAGCTA	palindrome	3	AAATAAAG	TATTTCTT	6	CATATTATAAT	TGATTATAATA	11	GTCCGGCTACCCGTCCAGCGGATC	TAGCCGGACGATCCGCTGGACGGG	6	CCAGCAGAAAGTGGGATTGAG	CTTTCTGCTGGCTCAATCCCA	3							AATTGAATTC	palindrome	1	AGTAGCAGC	CTACTGCTG	2				AATATAAACAA	ATATTTTGTTT	2
			AAGAAAGAA	TCTTTTCTT	2				ATGTAA	TACATT	4													TACATACATACA	TGTATGTATGTA	15	GTCGGTAAAACTTAATTTACCATCG	GTTTTACCGACCGATGGTAAATTAA	66	CACGTTCCCGATAACG	CGTTATCGGGAACGTG	4				AAGAAGAAA	TTTCTTCTT	8				ATATAAATATATATTTAT	palindrome	7				GCTATCGAACGGCTTTGAACA	GTTCGATAGCTGTTCAAAGCC	11	AAGAAGAAAA	CTTTTTTCTT	25				GATATACTGAG	TCAGTATATCC	3	ACACCGTTCATTTGG	GTGTCCAAATGAACG	4	TATAAAATTTTA	palindrome	3	ACTCTTTCCGAT	GTATCGGAAAGA	4				AACCGGA	GTTTCCG	5	CTACGTCGACAACTA	GTTGTCGACGTAGTA	5				AATATAAACTAC	TAGTTTATATTG	3	AAACC	GGTTT	3	ACACGT	GTGTAC	3	AAATG	ATTTC	4	AGAGAGAAAGAAAG	TCTTTCTTTCTCTC	3	TATAAATAAA	TATTTATTTA	2	ATTCGACACCGAACG	GGTGTCGAATCGTTC	3	AAAAAGGTA	TTTTTACCT	6	TATACATG	palindrome	3	AAATAAAAAA	TTTTTTATTT	6	CAGTAG	TGCTAC	11	GGCAAGGGTGTTGTAGTCGTG	TACAACACCCTTGCCCACGAC	6	CCACCTCCGTAT	GGTGGATACGGA	3										AGGTAAGTTATCATTGG	GATAACTTACCTCCAAT	2				AATATAAAATT	ATTTTATATTA	2
			AACTAAGAGCGGCGGAA	CTTAGTTTTCCGCCGCT	2				ATGATCCACTGGACGGATAACCGG	GTTATCCGTCCAGTGGATCATCCG	4													TAATTAATTAA	TTAATTATTAA	15	CGGCTCCTGGACGACGTTAGCCGTATCCA	CGTCGTCCAGGAGCCGTGGATACGGCTAA	66	ATTATTATA	TAATTATAA	4				AACCTAACCAG	GTTAGGTTCTG	8				ATACCCAT	GGTATATG	7				GAAGAC	TCTTCG	11	AAAATATTCTAAGTTCATATTCACG	AACTTAGAATATTTTCGTGAATATG	25				GAGGAAGAAGAGCAGGAA	TCTTCCTCTTCCTGCTCT	3	ACACACACACGC	GTGTGCGTGTGT	4	TATAAAATAAC	TATAGTTATTT	3	ACTACCGCG	CGGTAGTCG	4				AAATAAGT	TTATTTAC	5	CGTACGCA	GCGTACGT	5				AATAATATAA	ATTTTATATT	3	AAAATGTAA	TTTTTACAT	3	ACAAAAATAAA	TTTTGTTTTAT	3	AAATATAATAT	ATATTTATATT	4	AGAAGAAT	CTTCTATT	3	TAGATC	palindrome	2	ATGTACATAAT	TATGTACATAT	3	AAAAAAACGTTTA	TTTTAAACGTTTT	6	TAAGAG	TCTTAC	3	AAAAGATATTAGCAT	ATGCTAATATCTTTT	6	CAGCAGCAACAGCAG	TGCTGCTGCTGCTGT	11	GCCGGGA	TCCCGGC	6	CAGCGGTGG	CCACCGCTG	3										AGCAGA	TGCTTC	2				AATAGATATA	CTATTTATAT	2
			AAATTATTAGAA	ATTTTTCTAATA	2				ATATCT	TAGATA	4													GGAAAGAG	TTCCCTCT	15	CACGCACACGCA	GTGTGCGTGTGC	66	ATTATAGGAT	TATAATATCC	4				AACATATA	TGTTTATA	8				AGGCGCGAAT	TATTCGCGCC	7				CTCTCCCGCTCTCT	GAGAGAGAGAGCGG	11	GAGAGAGAGAGCGA	TCTCTCGCTCTCTC	24				GAGAGAGTAGAGA	TCTCTCTCTACTC	3	AATTTAATAAT	ATTATTATTAA	4	TATAAAAAATATG	TTTTTTATACATA	3	ACTAC	AGTGT	4				AAAGGAA	TTTCCTT	5	CCCGCT	GAGCGG	5				AATAATAATGAT	ATTATTATCATT	3	AAAATATTATATAT	TATATATAATATTT	3	AATTTAT	ATAAATT	3	AAAGAAAAAA	TTTTTCTTTT	4	AGAAGAAA	TTTTCTTC	3	TAGACC	TCTAGG	2	ATGACGTCACGGGGT	GTGACGTCATACCCC	3	AAAAAAAC	TTTTTTGT	6	GGTCGA	TCGACC	3	AAAACT	TTAGTT	6	CACGCATG	CATGCGTG	11	GCCCGC	GCGGGC	6	CAGCCGCCAAG	GGCTGCTTGGC	3										AGCAATACT	TTGCTAGTA	2				AATAATAATATATAT	TATTATATATATTAT	2
			AAATTACAAATTAATA	ATTTTATTAATTTGTA	2				ATATATATATGC	palindrome	4													CTTAATAACGCGAAAACCTTAATAAGGTTCTCCGGAGACC	TTTTCGCGTTATTAAGGGTCTCCGGAGAACCTTATTAAGG	15	CAAATAT	TTTGATA	66	ATGGTAATATCTTAG	TTACCATCTAAGATA	4				AAATTATTATAT	AATAATTTATAT	8				AGATA	TTATC	7				CTATAATT	TTATAGAA	11	GAAGGAGGAG	TCCTCCTCCT	24				GAAGATGAC	TCTTCGTCA	3	AATTGT	TACAAT	4	TAGTTATATA	TATATATAAC	3	ACGTATGAA	TTTCATACG	4				AAACTTTTA	AAAGTTTTA	5	CCCCTG	GGGGCA	5				AAGGTCGCCAAG	TCTTGGCGACCT	3	AAAATAAAT	ATTTTATTT	3	AATTATAAAT	ATTTATAATT	3	AAACTGCTGCTG	CAGCAGTTTCAG	4	AGAAATATAT	TCTATATATT	3	TACCATGGCCGGTAATA	TATATTACCGGCCATGG	2	ATATATATATAATA	ATTATATATATATT	3	TTTAAATTTAAAA	TTTAAATTTTAAA	5	GGCATTTAAACCGGTTTTCC	TTTAAATGCCGGAAAACCGG	3	TTAAATATAA	TTTAATTATA	5	ATTTAAATTT	TAAATTTAAA	11	GCCACCGCATCA	TGGCTGATGCGG	6	ATTTTCCTCGTT	GAAAATAACGAG	3										AGATAA	TCTTTA	2				AAGTATAT	TTATATAC	2
			AAATGAAT	TTCATTTA	2				ATATAATAC	TATATGTAT	4													CGGTAG	CTACCG	15	ATTCCCCGTTCGTCTAGAATCTCCACAAGGCGGTTCACGAACG	GGAATCGTTCGTGAACCGCCTTGTGGAGATTCTAGACGAACGG	66	ATGCAGG	CTGCATC	4				AAAATTAAAATAAAA	TTTTATTTTAATTTT	8				AGAGT	TCTAC	7				CGGTGTCCAATCATG	GACACCGCATGATTG	11	CTCTCTCTCACT	TGAGAGAGAGAG	24				GAACCTAATTTG	TTCCAAATTAGG	3	AATTATTATT	TTAATAATAA	4	TACATATATG	palindrome	3	ACATATATTT	TATATGTAAA	4				AAACTAA	TTAGTTT	5	CATCACCACCAC	GGTGGTGATGGT	5				AACCG	CGGTT	3	AAAATAAAAATAT	TATTTTTATTTTA	3	AATTAATATT	palindrome	3	AAAATGAAA	TTTTTTTCA	4	ACTACC	AGTGGT	3	TACAGTA	TGTATAC	2	ATATAAG	TCTTATA	3	TTATAAATA	TTATAATAT	5	GCTAGCCTCGACGCT	TAGCAGCGTCGAGGC	3	TCAATTCAAGTCAAAGCCAATT	TTGAAATTGGCTTTGACTTGAA	5	ATTGTTATT	CAATAATAA	11	GCACAT	GTGCAT	6	ATTTATATAA	palindrome	3										AGAATGATTCCA	TCATTCTTGGAA	2				AAGGATGCAGTGATA	ACTGCATCCTTTATC	2
			AAATATGC	CATATTTG	2				ATAGCCGTTCG	TCGAACGGCTA	4													CGCTATTATATTAAATTTAT	TTTAATATAATAGCGATAAA	15	ATTAATTACTTATT	TAATTAATAATAAG	66	ATCGGGACGTGGGCT	CCCACGTCCCGATAG	4				AAAATATAAATT	TTTTAATTTATA	8				AGACA	CTTGT	7				CGGCGTAATAT	TTACGCCGATA	11	CTCTA	GAGTA	24				GAAATTATTTAGCTCCCATTACCAAATATTTGGTAATGAAAAAC	GGTAATGGGAGCTAAATAATTTCGTTTTTCATTACCAAATATTT	3	AATGGCCACGTTCAG	CGTGGCCATTCTGAA	4	TAAATAATTAA	TATTTATTAAT	3	ACAGAGAGACAGAA	TCTCTGTTTCTGTC	4				AAACGGGTTAA	TTTTAACCCGT	5	CAGCTT	CTGAAG	5				AACAAG	TTCTTG	3	AAAAGAGAGAGA	TCTCTTTTTCTC	3	AATGG	TTCCA	3	AAAATAAAAAA	TTTTTTTTTTA	4	ACGTA	TACGT	3	TAATATTACTAC	TATTAGTAGTAA	2	ATAGTTATAT	CTATATATAA	3	TACTA	TATAG	5	GCGACGA	GCTCGTC	3	TCAAGTATA	TTGATATAC	5	ATTCTAT	TAGAATA	11	GAAGATGAC	GTCATCTTC	6	ATTGGCGCACAGCAACCTGTATTT	GTGCGCCAATAAATACAGGTTGCT	3										AGAAAAAGAAAGAGA	CTTCTCTTTCTTTTT	2				AACCAT	TATGGT	2
			AAATATATTT	palindrome	2				ATAATTTTATAT	TTATATATAAAA	4													CCGCCCCC	GGGCGGGG	15	ATCGAATGGA	CATTCGATTC	66	ATATG	ATCAT	4				AAAAGAAAACTAC	TTTTGTAGTTTTC	8				AGAATACGT	TTCTACGTA	7				CCGATCGGACACAGT	TGTGTCCGATCGGAC	11	CTCGTTCA	GAACGAGT	24				CTCTG	GCAGA	3	AATATCA	ATATTTG	4	TAAAAATTAAAT	TAATTTAATTTT	3	ACAATATAAT	ATTATATTGT	4				AAACC	GGTTT	5	CACGGTAATGC	GGCATTACCGT	5				AACAAATATA	TTATATTTGT	3	AAAAAATAAAAA	ATTTTTTTTTTT	3	AATGAAACTCGGTGCAA	TTTTGCACCGAGTTTCA	3	AAAAGGTA	TTACCTTT	4	ACATATATATATGT	palindrome	3	TAATAACAC	TTATTAGTG	2	ATAGATCACGAG	TCTATCTCGTGA	3	TACACAC	TGTAGTG	5	GCCGGTCCCGTCGCC	GGCGGCGACGGGACC	3	TATATAGAGAT	TCTCTATATAA	5	ATATATATATATAA	TATATATATATATT	11	CTTTATG	GCATAAA	6	ATTGATACTGGTGCTGGTGCTGGC	GCACCAGTATCAATGCCAGCACCA	3										ACTGATA	ATCAGTT	2				AACCAAATCTTGACC	AGATTTGGTTGGTCA	2
			AAATAATTA	TTTAATTAT	2				ATAATCCATT	GGATTATAAT	4													CCATAAGCGAA	TTATGGTTCGC	15	ATATAAGT	ATATACTT	66	ATATATAGTAT	ATATATATACT	4				AAAAACTAT	TTTTTATAG	8				ACTGAATT	TAATTCAG	7				CCCAATCGGACACAGG	CTGTGTCCGATTGGGC	11	CCTAACCTA	GGTTAGGTA	24				CTCTCTCG	GAGCGAGA	3	AATATATTAT	palindrome	4	GTCAAAC	TTTGACG	3	AATTTTG	TTCAAAA	4				AAAATTTTTAA	AATTTTTTAAA	5	CACATT	TGAATG	5				AAATTTTCTATAAATTTCTG	ATTTATAGAAAATTTCAGAA	3	TTAATTAAAA	TTAATTAATT	2	AATATTGTAA	ATATTTTACA	3	AAAAGATTATA	TTTATAATCTT	4	ACATAATAAAAATAT	ATATTTTTATTATGT	3	TAAATATAG	TATTTACTA	2	ATAATATTATT	TAATAATATTA	3	TAACGTTAACGTTACGTT	TTAACGTTAAACGTAACG	5	GCAAAGGCA	TTGCTGCCT	3	TATAAACAAGA	TTTATATCTTG	5	ATATAAAAATA	ATTTTTATATT	11	CTGCTGCTG	GCAGCAGCA	6	ATTGACCACGTTGCA	ATTGCAACGTGGTCA	3										ACCCTCTCTC	AGAGGGTGAG	2				AACATAAAAACGTG	TCACGTTTTTATGT	2
			AAAGGT	CCTTTA	2				ATAAAGCGATA	CGCTTTATTAT	4													ATTTAAAATAAT	ATTTTAAATATT	15	ACGGAGC	CTCCGTG	66	AGTTTGCATGCAAACTC	GCAAACTGAGTTTGCAT	4				AAAAAATAAAGAAACAATA	TTTTTTTATTGTTTCTTTA	8				ACTACACT	GTAGTAGT	7				CAATCCAAGTCAAAGCCAATTT	GATTGAAATTGGCTTTGACTTG	11	CATTG	GCAAT	24				CGTTTAAAACC	TTAAACGGGTT	3	AATATATATT	palindrome	4	GGGTGAAAGAGACGAAAGA	TTCACCCTCTTTCGTCTCT	3	AATTATATAC	TTGTATATAA	4				AAAATTAATTA	TTTTTAATTAA	5	CACACGCG	GTGTGCGC	5				AAATTTTCTAA	AAATTTTTAGA	3	TGTATATATACA	palindrome	2	AATATTATAACGTTAT	palindrome	3	TTAAATATATAT	palindrome	3	AATTTAATAAAGAA	AATTTTCTTTATTA	3	GACACCGTACAATCC	GGTGTCGGATTGTAC	2	ATAATAACAA	TTTGTTATTA	3	TAAACGTTAACGGT	TTAACGTTTAACCG	5	GACGCTC	GAGCGTC	3	TAAGATATG	TACATATCT	5	ATAATTATAAT	TATTATAATTA	11	CTGCAA	GTTGCA	6	ATTATTAGCATTA	TGCTAATAATTAA	3										ACACTTATTATTAT	GTGTATAATAATAA	2				AACAAGGATACGTCCCTT	TATCCTTGTTAAGGGACG	2
			AAACTTATT	AAGTTTAAT	2				ATAAAACAT	ATGTTTTAT	4													ATATTATATAATAT	palindrome	15	AATATTTAAATA	TTATTTAAATAT	66	AGGAGCC	GGCTCCT	4				AAAAAATAAAAAAAAAAA	TTTTTTTTTTTATTTTTT	8				ACGGACGA	TCGTCCGT	7				CAAAGTGA	TCACTTTG	11	ATACCCCTCTTTATTG	GGTATCAATAAAGAGG	24				CGTTCCCCC	GGGGGGAAC	3	AATATAGAT	ATCTATATT	4	GGAGAGAGAC	TCTCTCTCCG	3	AATGTT	TAACAT	4				AAAATAAAAAAT	TTTTATTTTATT	5	ATGCCGCGCC	CATGGCGCGG	5				AAATTTCTAAAGAATTTCAG	TTTAGAAATTTCTGAAATTC	3	TGATAATAATAA	TTATTATCATTA	2	AATACCAAT	TATTGGTAT	3	TGTTACACGTAAA	TTTACGTGTAACA	3	AATTCGA	TTTCGAA	3	GAATGAATT	TTCAATTCA	2	ATAAATATATT	TTTATAATATA	3	GTTTTAAACGG	TTAAAACCCGT	5	GAAGAAGAC	TTCGTCTTC	3	TAACGTAATG	TACGTTACAT	5	AGTTATACTAC	TAACTGTAGTA	11	CTCACGG	GAGCCGT	6	ATTATAACAA	ATTTGTTATA	3										ACACACATACAC	TGTATGTGTGTG	2				AAATTATTAA	TAATAATTTT	2
			AAAATTTTAA	TTTTTTAAAA	2				AGTCCAAGTTATTCACCAACA	GTGAATAACTTGGACTTGTTG	4													ATATATATC	ATATATGAT	15	AATAATTGT	AATTATTAC	66	AGAGTGAGAG	CTCACTCTCT	4				TTTTTAAAAAA	TTTTTAAAAAT	7				ACGGACAG	CCGTCTGT	7				CAAAAATATG	TGCATATTTT	11	AGGAAAGAGAG	CTCTCTTTCCT	24				CGTATATATATATA	palindrome	3	AATAGAATTA	AATTCTATTT	4	GGACCAGGATTTCCA	GGTCCTGGAAATCCT	3	AATCATAT	ATATGATT	4				AAAACTTTTTTAA	TTTAAAAAAGTTT	5	ATCTGT	CAGATA	5				AAATTTAAGAAATTTCTTTA	TTTAAAGAAATTTCTTAAAT	3	TCCCGATCGCTA	TCGGGATAGCGA	2	AATAATTAAAT	TAATTATTATT	3	TCTAGA	palindrome	3	AATCGTATGGTGTCG	ATTCGACACCATACG	3	GAAGTAAGGT	TTCACCTTAC	2	ATAAAATAAAA	TTTTTATTTTA	3	GTTTTAAAAAACC	TTTAAAACGGTTT	5	GAAAAAAAAAAA	TTTTTTTTTCTT	3	TAAATATATAT	TAATATATATT	5	AGGATATGCGCCCGTACCACCTGCTCA	CATATCCTTGAGCAGGTGGTACGGGCG	11	CGGCGGCGCT	GCCGAGCGCC	6	ATTACTATC	GTAATGATA	3										ACAAGGATACGTTCCTTA	TCCTTGTTAAGGAACGTA	2				AAATATTG	TCAATATT	2
			AAAATGTAA	TTACATTTT	2				AGGTAGAT	ATCTACCT	4													ATAATAAATTATA	TTATTATTATAAT	15	AACCAGCACACGAACAGATCGCCTCTGGGATTTTTTTTTAC	ATCTGTTCGTGTGCTGGTTGTAAAAAAAAATCCCAGAGGCG	66	AGAGAGCGAA	TCTCTTTCGC	4				TATTATATTAAA	TATTTAATATAA	7				ACGATGGAGC	TCCATCGTGC	7				ATCGAGGAAC	TTCCTCGATG	11	AGAGAGAGAGAGC	CTCTGCTCTCTCT	24				CGTAACGTAACGTAAC	TTACGTTACGTTACGG	3	AATAATACAT	ATGTATTATT	4	GCATCA	TGCTGA	3	AATATTTATAAA	TTTATAAATATT	4				AAAACATTA	TGTTTTTAA	5	ATCTGC	GATGCA	5				AAATATAATAAT	TTTATTATTATA	3	TATCCCGACCGC	TCGGGATAGCGG	2	AATAATAAAAAA	ATTATTTTTTTT	3	TATTAATAAAAT	TTTTATTAATAA	3	AATCAG	GATTCT	3	CTCTCTCGCT	GAGAGAGAGC	2	ATAAAAAAC	TTTTTTATG	3	GTACGTTACGTTA	GTACTAACGTAAC	5	CTTTCCCTCTCT	GAGAGGGAAAGA	3	GTAGTGGTG	TACCACCAC	5	AGAGGAGAGAG	CTCTCTCTCTC	11	CGGCCAGTGAAGGCAAGGAGATAGCC	CTTGCCTTCACTGGCCGGGCTATCTC	6	ATTAATTAA	ATTAATTTA	3										ACAAGCACCGTCTCC	TTGTGGAGACGGTGC	2				AAATAATAAAAT	TTATTTATTTTA	2
			AAAATATTTT	palindrome	2				AGGGCGAG	CCTCTCGC	4													ATAACATAT	TATGTTATA	15	AAATAC	ATTTGT	66	AGAAAATTCT	TTTTCTAGAA	4				TATATATATATATA	palindrome	7				ACGAAATGCAAG	CTTGCATTTCGT	7				ATATATTTAATAT	TATATTAAATATA	11	AACCTAACCTAACCTAACCT	AGGTTAGGTTAGGTTAGGTT	24				CGGTACGTTA	GTAACGTACC	3	AAGTTAGGTCTCAAAA	TTTTTGAGACCTAACT	4	GATAAAA	TTTATCT	3	AATATATTATA	ATAATATATTT	4				AAAAATAAG	TTATTTTTC	5	ATCATCT	TAGATGA	5				AAAGACAAGG	TGTCTTTCCT	3	TATACGTA	palindrome	2	AATAAAGAAAAT	ATTTTCTTTATT	3	TATGTATAAATA	TATTTATACATA	3	AATATATATTTG	TATTCAAATATA	3	CGCGATGAAA	GCGTTTCATC	2	AGTAGC	TACTGC	3	GTACGTACGTTACG	TACCGTAACGTACG	5	CTGACAC	TCAGGTG	3	GGTATGAAC	TCATACCGT	5	AGAGAGAAAAG	TCTCTCTTTTC	11	CGATCAA	TCGTTGA	6	ATGGAATCAAATGGAATCATCATCGA	TCCATTTGATTCCATTCGATGATGAT	3										AATTGAAAC	TTGTTTCAA	2				AAATAAGTA	TACTTATTT	2
			TTATATATAACG	palindrome	1				AGGGAAGCG	CTCGCTTCC	4													ATAAATTAATAT	TATATATTAATT	15	AAAATATAAAT	TATTTATATTT	66	AGAAAAGAGGAG	TCTCCTCTTTTC	4				TATAAG	TTATAC	7				ACCACA	TGGTTG	7				ATATATTATTT	TATAAATAATA	11	AAAGAAAG	TCTTTCTT	24				CGGTAACGGTA	TACCGTACCGT	3	AAGAGTATTATA	CTTTATAATACT	4	CTTTCGTCTTCTTTCACTCT	GAGAGTGAAAGAAGACGAAA	3	AATATATATATG	ATATATATATTC	4				AAAAAGTAAA	ACTTTTTTTT	5	ATATATTTCTAT	TATAGAAATATA	5				AAAGAAAAT	TCTTTATTT	3	TATAATAT	palindrome	2	AAGTTAATATAT	TATATATTAACT	3	TATATATAAATT	palindrome	3	AATATATAATG	ATATATTCATT	3	CGCCGA	GGCGTC	2	AGGGAGAG	CTCCCTCT	3	GTAACGTAACGTAACGTAACGTTAC	TTACGTTACGTAACGTTACGTTACG	5	CTCTCCC	GGGGAGA	3	GGTAATATTAC	GTAATATTACC	5	AGAGAAGAAG	TCTCTCTTCT	11	CCTCGCTCAA	TGAGCGAGGT	6	ATGATTCCATTCGATTCCATTCGATA	GAATGGAATCGAATGGAATCATTATC	3										AATTAAGAGTTAT	CTTAATTATAACT	2				AAATAAG	TATTTCT	2
			TTAATTAATTAAAT	palindrome	1				AGCTGGAAC	TTCCAGCTG	4													AGGATCTGG	CTCCAGATC	15	TTATAAAT	palindrome	65	ACTATAA	TTTATAG	4				TATAAATTTACGTAA	TTTATATTACGTAAA	7				ACATAACCAC	TTATGTGTGG	7				ATACATATATGTATAA	TATGTATTTATACATA	11	GTTCGATAGAT	TCTATCGAACA	23				CGGTAAAAC	TTTACCGGT	3	AAGAGAGAG	TTCTCTCTC	4	CTCTTTCACCCTTTTTCGTC	GAAAAAGGGTGAAAGAGGAC	3	AATAAATGTAATATG	TTACATTTATTCATA	4				AAAAACTTTTTA	TTTAAAAAGTTT	5	ATATAAATAATAT	ATATTATTTATAT	5				AAACTAAAATAATA	TTTTAGTTTTATTA	3	TAGGCACAAG	TTGTGCCTAC	2	AAGTCTT	GACTTAA	3	TATAATATTA	palindrome	3	AATACTT	ATTAAGT	3	CGAGAGAGAGAG	CTCTCTCTCTCG	2	AGCCG	CTCGG	3	GTAACGTAAACGTAAAC	TTACGTTACGTTTACGT	5	CTCGCGC	GAGGCGC	3	GGGCAT	TGCCCA	5	ACTTTA	TAAAGT	11	CCCATAAT	TGGGATTA	6	ATCTGCTGCTTGCGG	TCCGCAAGCAGCAGA	3										AATTAAATG	TTTAATTCA	2				AAATAAACATT	TTATTTAATGT	2
			TATACG	palindrome	1				AGCAT	GCTAT	4													AGATATGG	TCTCCATA	15	GTGTCCAATCGTTCA	TTGGACACTGAACGA	65	ACGCTAATA	GTTATTAGC	4				TAGAATATAAATGCG	TTATATTCTACGCAT	7				ACACGCCGCGAGCCGTCTTTACCTCGAGAGTAGAAACCA	GTGTTGGTTTCTACTCTCGAGGTAAAGACGGCTCGCGGC	7				AGCTGTTCAA	GCTTTGAACA	11	GAGAGGGAGAA	TCTCTTCTCCC	23				CGCGGTAAA	CGCGTTTAC	3	AACGTGGCCATTCCA	AATGGCCACGTTTGG	4	CTCTCTCTCCC	GAGAGAGAGGG	3	AAGGAGGAGAAG	TCTTCTCCTCCT	4				AAAAACGTA	TTTTACGTT	5	ATATAAAATA	TATTATTTTA	5				AAAATTATT	TAATAATTT	3	TACAAATA	TATATTTG	2	AAGAAGAGGAGG	TTCCTCCTCTTC	3	TATAAGATA	TATATATCT	3	AATACGTATT	palindrome	3	CGACAGTAGTGTATTAC	TGTCGGTAATACACTAC	2	AGAGAGTGAGAA	TTTCTCACTCTC	3	GGTTAAAAA	TTTTTAACC	5	CTCCTGC	GCAGGAG	3	GCCGAAAAATTGAAGGAG	TCCTTCAATTTTTCGGCC	5	ACGGAAACTC	TGAGTTTCCG	11	CCAGG	GGCCT	6	ATCGGACACAGTGCG	TGTGTCCGATCGCAC	3										AATCATTCC	AATGATTGG	2				AAAGAAAAAA	TTTTTTTCTT	2
			TATAATATAT	palindrome	1				AGATACATAA	TATGTATCTT	4													AATAATATAAAAT	TTTATATTATTAT	15	GCCGCG	palindrome	65	ACGCCAACGCCGGACACACCG	GTTGGCGTCGGTGTGTCCGGC	4				TAATAAATAAT	TTTATTAATTA	7				ACAAATTT	TGTAAATT	7				AGAGAGAGAGAGCGGG	CTCCCGCTCTCTCTCT	11	GAGAGAACGA	GTTCTCTCTC	23				CGCCACCGCCGC	GGCGGCGGCGGT	3	AACCTAACCTTTTCCA	AGGTTAGGTTTGGAAA	4	CTATTACTA	GTAGTAATA	3	AAGAAGAGGAAA	TTTCCTCTTCTT	4				AAAAACGGGGT	CCCCGTTTTTA	5	ATACATATATAT	TATGTATATATA	5				AAAATATAATA	TATTATATTTT	3	TAATATTATA	palindrome	2	AACAATAAC	TTATTGTTG	3	TACGTA	palindrome	3	AATAATAATGTG	TTCACATTATTA	3	CCTGGTGTGCCTGGACTT	GTCCAGGCACACCAGGAA	2	AGAGAGACAG	TCTCTCTCTG	3	GGGTTAACG	TAACCCCGT	5	CTCCTCTCC	GGGAGAGGA	3	GAGTATAAA	TCTTTATAC	5	AATATATTATTA	ATTTAATAATAT	11	CAGAAAAG	TTCTGCTT	6	ATCATCGAATGGATTCGAATGGAATC	TCCATTCGATGATGATTCCATTCGAA	3										AATATTTATAA	AATATTTTATA	2				AAAAAGAAAGA	TCTTTCTTTTT	2
			TACATATATATG	palindrome	1				AGAGTCGGTTCG	CCGACTCTCGAA	4													AATAAATTAATAT	ATTAATTTATTAT	15	ATATTAATATAATAT	ATTAATATATATTAT	65	ACGACT	GTCGTA	4				TAATAAAATATAAA	TTATATTTTATTAT	7				AATTTATA	palindrome	7				AGAGAAAGAAAGAG	TTTCTCTCTCTTTC	11	CTCTCTCTCTCCTCTCTCTCT	GAGAGAGAGGAGAGAGAGAGA	23				CGATGG	TCGCCA	3	AAATTTAATTT	TTTAAATTAAA	4	CTATA	GTATA	3	AAGAAAGAG	CTTTCTTCT	4				AAAAAACGTTTTTAA	TTTTAAAAACGTTTT	5	ATAATAAAAATA	TTATTTTTATTA	5				AAAACTATAT	TTTTATATAG	3	TAATAATAAA	TATTATTATT	2	AAATGTATAATA	TTTTATTATACA	3	TAATTAC	TAATTAG	3	AAGTGAAAATCCACC	CTTGGTGGATTTTCA	3	CCGACTGTAGTGTATTA	GTCGGTAATACACTACA	2	AGAAGATTGATTAGA	TCTTCTAATCAATCT	3	GGGTTAACCC	palindrome	5	CTCCGCACCGC	GGTGCGGAGGC	3	GACTCCGAAGAGATCAGTCCGTATTAACC	TCGGAGTCGGTTAATACGGACTGATCTCT	5	AATAAAATTAT	TTATTATAATT	11	CACACGCATG	CATGCGTGTG	6	ATATTAATATA	TAATATTATAT	3										AATATATTAA	ATATTTTAAT	2				AAAAAGAAA	TCTTTTTTT	2
			GTACATATGTAC	palindrome	1				AGAGTAAG	TCTTACTC	4													AAGGCG	GCCTTC	15	ATAATATAATAAA	TTTTATTATATTA	65	ACCACCACT	TAGTGGTGG	4				TAAAATTTATAA	TTATAAATTTTA	7				AATAATATT	ATTAATATT	7				ACTACG	GTAGTC	11	CTACC	TAGGG	23				CGACGT	palindrome	3	AAATGTAG	ACATTTCT	4	CTAAGTTAC	TAACTTAGG	3	AACTAACCAAACC	GTTTGGTTAGTTG	4				AAAAAACA	TGTTTTTT	5	ATAATAAAAA	TTATTATTTT	5				AAAAATATT	ATATTTTTA	3	TAAATATGTACATATT	palindrome	2	AAATAATAG	TTATTTCTA	3	TAATACTAATA	TATTATATTAG	3	AAGGCG	TCGCCT	3	CCGACCATGGTATACTA	TCGGTAGTATACCATGG	2	AGAAAAGAG	TTTTCTCTC	3	GGATTACCGACG	TAATCCCGTCGG	5	CTATATA	TATATAG	3	GACGACGGT	GTCACCGTC	5	AAGTTAATGTTAT	TTAACTTATAACA	11	CACACACGCT	GAGCGTGTGT	6	ATATATGTATG	TATATCATACA	3										AATAATAATAT	ATATTATTATT	2				TTTTAAAATTAA	palindrome	1
			CGCGGC	palindrome	1				AGACTT	TAAGTC	4													AAGAGAGAAGAG	TTCTCTCTTCTC	15	ACTACTAT	ATAGTAGT	65	ACAGACACGACAGACACG	TCGTGTCTGTCGTGTCTG	4				GTATAAA	TTTATAC	7				AAGTACAG	GTACTTCT	7				ACGTGCCCGCGTCGTCCGCACCACCCGGAT	TATCCGGGTGGTGCGGACGACGCGGGCACG	11	ATTATAATT	TTATAATAA	23				CGACGACGACAC	CGTCGTCGGTGT	3	AAATATTCTAAGATATGG	CTTAGAATATTTCCATAT	4	CGGCGA	CGTCGC	3	AACCTAACCCAACCA	GGTTGGGTTAGGTTT	4				AAAAAAACGTTT	AAACGTTTTTTT	5	ATAAGATTTG	TTATCAAATC	5				AAAAATAATAA	TTTTATTATTT	3	TAAATAACGGTCGGTAA	TTACCGACCGTTATTTA	2	AAATAAATC	TTTATTTGA	3	GTACCGTGTCTAATC	GTACGATTAGACACG	3	AAGGAAGA	CCTTTCTT	3	CATATTA	TAATATG	2	ACTTTTTCTCTC	GAGAGAAAAAGT	3	GGAGGC	TCCGCC	5	CGTTCC	GAACGG	3	GACGACCAC	GTCGTGGTC	5	AAGTAGCCGTGAAAACAACTGACTTC	AGTTGTTTTCACGGCTACTTGAAGTC	11	CACAAT	TGATTG	6	ATATATAATAC	ATATGTATTAT	3										AATAACTAG	TTATTCTAG	2				TTATATAATATATA	palindrome	1
			ATTAATTAAT	palindrome	1				AGAATCACT	CTAGTGATT	4													AAGAAAGAGA	TCTCTTTCTT	15	AATTGTAAAT	ACAATTATTT	65	ACACGCGCGG	CCGCGCGTGT	4				GCGAGT	TCGCAC	7				AAGGGA	TTTCCC	7				ACGATCGGACACGC	GATCGTGCGTGTCC	11	ATATACATATAT	TATATATGTATA	23				CGAAC	GGTTC	3	AAATAATGC	ATTATTTGC	4	CCCAACAAC	GTTGTTGGG	3	AAATTTAA	TTTAAATT	4				TTTTTAAAAAACGT	palindrome	4	ATAAATTATAA	TTTATAATTTA	5				AAAAACAACAA	TTTTTTGTTGT	3	TAAAAACTA	TTTTATAGT	2	AAATAAACGGTGTC	CGTTTATTTGACAC	3	GTACATAT	palindrome	3	AAGCCCAGGCACACCGGG	CCTGGGCTTCCCGGTGTG	3	CATATATTACTATTTA	TATGTAAATAGTAATA	2	ACTTTATAT	ATAAAGTAT	3	GCCGGAGGTGACGCCGCT	GGCGTCACCTCCGGCAGC	5	CGTTATCA	TGATAACG	3	CTTGGCTTTCTTCTACTA	TAGAAGAAAGCCAAGTAG	5	AAGATAATATCACAT	TTATCTTATGTGATA	11	CAACAAATTG	TTGCAATTTG	6	ATAAATATAAATCAAT	ATATTGATTTATATTT	3										AAATGTT	CATTTAA	2				TTAAAATTAATTAATT	palindrome	1
			ATGTATATATAC	palindrome	1				ACTCAGACTCACTCTTGT	AGTCTGAGTACAAGAGTG	4													AAATCATTA	ATTTTAATG	15	AATATTTATTAT	TTATAATAAATA	65	ACACCGAAG	TTCGGTGTC	4				GACCATC	GGTCGAT	7				AACGATC	TCGTTGA	7				ACATGCAT	ATGTATGC	11	ATAGATAT	TATATCTA	23				CGAAAGCAACACGCCGCTGGTCGACTGTAGTCGTGCGATG	GCGGCGTGTTGCTTTCGCATCGCACGACTACAGTCGACCA	3	AAAGTATAATATA	TTTTATATTATAC	4	CATATATATG	palindrome	3	AAACTAATGT	TACATTAGTT	4				TTTAAAAAAAATT	TTTAAAAATTTTT	4	AGTTTTTCCCATT	ATGGGAAAAACTA	5				AAAAAAAAATT	TTTAATTTTTT	3	GTTATAAGAAT	TTCTTATAACA	2	AAAGC	TTGCT	3	GGGCAATCACAACGT	TTGCCCACGTTGTGA	3	AACGATCGGCCGCCAGCG	GATCGTTCGCTGGCGGCC	3	CATACACACACG	TGTGTATGCGTG	2	ACTCTCTTTT	AGTAAAAGAG	3	GCAGTC	TGCGAC	5	CGTGTCCAAATGAA	GACACGTTCATTTG	3	CTTCTTCTC	GAGAAGAAG	5	AACCAGAGGCGTTCATCGTGTGCTGGTTATTATTATTTATTAAAA	TTTTTTAATAAATAATAATAACCAGCACACGATGAACGCCTCTGG	11	ATTTTATAA	TATAAAATT	6	ATAAAATATTA	TATTAATATTT	3										AAATGATTTC	TGAAATCATT	2				TTAAAATATATT	palindrome	1
			ATCATGAT	palindrome	1				ACTATCCGGAAT	GGATAGTATTCC	4													AAATATAATAATAT	TTATATTTATATTA	15	AATATAATAGAT	TATCTATTATAT	65	AATCT	ATTAG	4				GAATTAAAATTA	TAATTCTAATTT	7				AAATACA	TTGTATT	7				ACAAGTATAT	TGTATATACT	11	ATAATAGT	TATACTAT	23				CCTCGC	GGGCGA	3	AAAGAGAGA	TCTTTTCTC	4	CAGCAACAA	TTGTTGCTG	3	AAACGGTTAAG	ACCGTTTCTTA	4				TTAATTTAAAA	TTAATTTTAAA	4	AGGCGAG	GCCTCTC	5				AAAAAAAAAAAAC	GTTTTTTTTTTTT	3	GTGCCAGGACTTCCCGGT	TGGCACACCGGGAAGTCC	2	AAACG	GTTTC	3	GGACTTCCTGGTGTGCCA	GTCCTGGCACACCAGGAA	3	AAATATCTAC	GATATTTGTA	3	CACGCAAATAAAAATCG	TTGCGTGCGATTTTTAT	2	ACTAAGATTC	TGAATCTTAG	3	GCAACG	TGCCGT	5	CGTATTATA	TACGTATAA	3	CTTATATACTTTTTAAA	TAAAAAGTATATAAGTT	5	AACCAGAGGCGTTCATCGTGTGCTGGTTATTATTAGTTATTTAAAAA	CACGATGAACGCCTCTGGTTTTTTTAAATAACTAATAATAACCAGCA	11	ATTCTAT	TAGAATA	6	AGTATG	CTCATA	3										AAATATTTCATG	palindrome	2				TGTATACATATA	palindrome	1
			ATATATATGCATAT	palindrome	1				ACGCGAT	TATCGCG	4													AAATATAAAAAAT	TATATTTATTTTT	15	AAAAATTAAATAAAAATAAATTAAATAAAAT	ATTTTTATTTAATTTTTATTTTATTTAATTT	65	AATATTATAT	palindrome	4				CTGTTACGGTTA	TAACAGTAACCG	7				AAATAACCA	TTATTTTGG	7				AATCAGT	TGATTAC	11	ACCTTGCTTCAGTGGTCGGGTTTGAGAC	CCGACCACTGAAGCAAGGTGTCTCAAAC	23				CCGTTAAAC	TTTAACGGG	3	AAACGGACACAGTAACA	ACTGTGTCCGTTTTGTT	4	CACCGCCGCAAT	CGGTGATTGCGG	3	AAAAGAAACGG	CCGTTTCTTTT	4				TTAAAATTA	TTTTAATAA	4	AGGAGGAGGAGA	CCTTCTCCTCCT	5				TTATATAATA	palindrome	2	GTCAATCGTATCGTG	TTGACCACGATACGA	2	AAACAATAAA	TTTTTATTGT	3	GCCTGA	GGCTCA	3	AAATATATTT	palindrome	3	CAATCGCAACGTTGG	GTTGCGATTGCCAAC	2	ACGATTCGACACCAA	TTTGGTGTCGAATCG	3	GATCGC	palindrome	5	CGGCC	GCCGG	3	CTGAAATCCTTGAAATCTGA	GGATTTCAGTCAGATTTCAA	5	AAAATAC	TATTTTG	11	ATTATTAATTAT	TTAATAATATAA	6	AGTACTAT	palindrome	3										AAATATTCCCA	TTGGGAATATT	2				TGCAAAAAGGCTAGCCTTTT	palindrome	1
			ATATAAATTTAT	palindrome	1				ACCCTTTCA	TGAAAGGGT	4													AAATAAATATATAT	TATTTATTTATATA	15	TAATAAAAAAA	TTATTTTTTTA	64	AATATTAAAAT	TTTAATATTAT	4				CGTAA	TTACG	7				AAAGAGAAA	TCTCTTTTT	7				AATATTACATA	TATTTATGTAA	11	AATTAC	TTGTAA	23				CCGGGGTAAA	CCGGTTTACC	3	AAAATGTTTTA	TTAAAACATTT	4	CAATCTGTATAGT	TACAGATTGACTA	3	AAAACGTTTAT	CGTTTTATAAA	4				TTAAAAAACCGT	TTTTTTAAACGG	4	AGGACGAGG	TCCTCGTCC	5				TTAGAAAAT	TTTCTAAAT	2	GGTGTCAAATAAATT	TTATTTGACACCAAT	2	AAAATTTT	palindrome	3	GCCGC	GCGGC	3	AAATAAATATAT	ATTTATATATTT	3	CAAGG	TTGCC	2	ACATTTA	TAAATGT	3	GACCA	TGGTC	5	CGGAA	TCCGT	3	CTCGTTCCTGAGA	GTCTCAGGAACGA	5	TTCAATTTCAAT	TTGAAATTGAAA	10	ATTATATAAGA	ATTCTTATATA	6	AGCCGTG	CACGGCT	3										AAATAATTCT	AATTATTTAG	2				TATTTTAAAA	palindrome	1
									ACCCCTTCG	GGTCGAAGG	4													AAAATATAATT	TTAATTATATT	15	GCCGCGAGGGGACTTGTAATTTTCTCGCTCGTCGGCGAAAGCAACAC	GCGTGTTGCTTTCGCCGACGAGCGAGAAAATTACAAGTCCCCTCGCG	64	AATATATTAA	AATATATTTT	4				CGAGAGG	GCCTCTC	7				AAAGAAAAAAAA	TTTTTTTTTCTT	7				AATATATTTAAT	ATATATTATTAA	11	AATCGC	GCGATT	23				CCCGTTAA	TAACGGGT	3	AAAATAACACTC	GAGTGTTATTTT	4	ATTTTTATTAATTT	TAATAAAAATAAAT	3	AAAACAA	TTTTTTG	4				TGTATAAAA	TTTATACAT	4	AGCGGT	CCGCTA	5				TGTACATA	palindrome	2	GGTGGAAGAGGC	TTCCACCGCCTC	2	AAAAATTATTGT	ATAATTTTTACA	3	GCAGAAC	TGCGTTC	3	AAAGGTAATTATAAT	TTTATTATAATTACC	3	ATTCGACACCGATCT	CGGTGTCGAATAGAT	2	ACAACT	GTAGTT	3	GACAAT	GTCATT	5	CGATGC	CGGCAT	3	CTCGGTG	GCACCGA	5	TCAATAA	TTATTGA	10	ATGTATACATAT	palindrome	6	AGAGAGGAG	TCCTCTCTC	3										AAATAATATTT	ATTTAAATATT	2				TATATTTATAAA	palindrome	1
									ACAAT	TATTG	4													AAAATAATATAAT	TTATTATATTATT	15	ATATATAAAATT	TATAATTTTATA	64	AATAAAAT	TTTATTAT	4				CCGTGGTCAATCAGGA	GTCCTGATTGACCACG	7				AAACAATGA	TTTCATTGT	7				AATATATGT	ATATTACAT	11	AACGTCTTATCG	TAAGACGTTCGA	23				CCCGGCC	GGGGCCG	3	AAAAGTT	TTTTAAC	4	ATTTTAATTAA	TAAAATTTAAT	3	AAAAATAC	TTTTTGTA	4				TATTTAATAA	TTAAATATTA	4	AGATGGG	TCCCATC	5				TATATTATAATA	palindrome	2	GGAAGAGA	TCCTCTCT	2	TTTATAAA	palindrome	2	GCAAGAGAGCGAGAGA	TTGCTCTCTCGCTCTC	3	AAAGATAG	TCTTTCTA	3	ATTATTAA	TAATTTAA	2	AATTATTT	TTAAATAA	3	GAAAATAAA	TTTATTTTC	5	CCTGTGTAACCCGATACC	GGGGTATCGGGTTACACA	3	CTCCTCGATG	GCATCGAGGA	5	TCAACCAAACAT	TTGAATGTTTGG	10	ATCGA	TTCGA	6	AGACGC	GTCTGC	3										AAAGAATTAGAGA	TCTTTTCTCTAAT	2				TATATTAATATTAA	palindrome	1
									AATGAAGGTAACTAA	TCATTTTAGTTACCT	4													AAAAATAATATAT	ATTTTTATATATT	15	ATATATAAAATAA	TTTTATATATTTA	64	AAGCCGGAAGTCCTA	ACTTCCGGCTTTAGG	4				CCGAGTCGAG	CGGCTCGACT	7				AAAAGGAAAG	TCCTTTTCTT	7				AATAATTTAATAATATTTAATATTATTATTT	TTAAATATTATTAAATTATTAAATAATAATA	11	AACCTG	TTCAGG	23				CCCGA	GGGTC	3	AAAAATTTA	TTTTTTAAA	4	ATTTAG	TCTAAA	3	AAAAAATTA	TTTTTAATT	4				TATTGTAAAA	TTTTACAATA	4	AGATAAACAAGT	TCTACTTGTTTA	5				TATATAAC	TATATAGT	2	GCCCATGCCGTTGCA	GGCATGGGCTGCAAC	2	TTCAACTTAGAAAT	TTCTAAGTTGAAAT	2	GCAACGTGGCCAAAA	GTTGCTTTTGGCCAC	3	AAAGACG	TCGTCTT	3	ATGTATGTGTATGT	TACATACATACACA	2	AATTAATTTAA	TTTAAATTAAT	3	CGTGC	GGCAC	5	CCTCTCTCTCCCTCTC	GAGAGGGAGAGGGAGA	3	CTCCTCCTCCTT	GAGAAGGAGGAG	5	TATATAATATATG	TATATTATATACA	10	ATATGTAAA	ATTTTACAT	6	AGACAGACACAGAC	GTCTGTGTCTGTCT	3										AAACTTCAAATTA	TTTAATTTGAAGT	2				TATATGTATATACA	palindrome	1
									AATAATGAA	TATTTTCAT	4													TTATATATAATATA	palindrome	14	TAATAGTAATA	TATTATATTAC	63	AAGCAATGAAAAGGATACTGGTACATCTAC	CTTGTAGATGTACCAGTATCCTTTTCATTG	4				CCCTCGTCA	GACGAGGGT	7				AAAAAAAT	TATTTTTT	7				AATAAGATAAT	TTATTATCTTA	11	AACCG	GGTTC	23				CCACCACGGCCA	GGTGGCCGTGGT	3	AAAAATATTTC	ATTTTTGAAAT	4	ATTCTAAGTCTAA	ATTTAGACTTAGA	3	TTAATAATTA	palindrome	3				TATATGA	TCATATA	4	ACGTGGGAC	TGTCCCACG	5				TATACATGTA	palindrome	2	GCATATCAACCACCC	GTGGTTGATATGCGG	2	TTATATAATAA	TTATTATATAA	2	GATTCGACACCGTAA	GTGTCGAATCTTACG	3	AAACATTTTC	TGTTTGAAAA	3	ATGTATCA	TGATACAT	2	AATTAAAAT	TAATTATTT	3	CGTACGTACGTTAC	GTAACGTACGTACG	5	CCTCGCGAGGTAGAGGAACG	GGCGTTCCTCTACCTCGCGA	3	CTCAGT	TGAGAC	5	TAGTATA	TATATAC	10	ATATATTTTTAT	TATAAAAATATA	6	AGAAGG	CTTCTC	3										AAACATT	AATGTTT	2				TATATACG	palindrome	1
									AAGGTAAAATTG	CTTCAATTTTAC	4													TATATATTAAATAA	TATATATTATTTAA	14	GTGACGTCATCATCCCCCGCA	TGACGTCACTGCGGGGGATGA	63	AAGAAATG	TCTTCATT	4				CCCCG	GGGCG	7				TCGCATCA	TGATGCGA	6				AAATTCAAAAAATT	AATTTTTTGAATTT	11	AACCA	TTGGT	23				CATAAAATAATATAGTA	TTATTTTATGTACTATA	3	AAAAAGGATT	TTTTAATCCT	4	ATTAAATATCT	TAGATATTTAA	3	TTAAAATT	palindrome	3				TATAAATT	palindrome	4	ACGCGTGGAC	GTCCACGCGT	5				TACCGACGAAGGTAACT	TCGGTAAGTTACCTTCG	2	GAGATACAGAAAGAAGCA	TATCTCTGCTTCTTTCTG	2	TATTATATAATA	palindrome	2	GAGACTC	GTCTCGA	3	AAAAATATAATC	ATTTTTGATTAT	3	ATGGCGAGGTGG	CCTCGCCATCCA	2	AATCGGGACGTAGGC	ACGTCCCGATTGCCT	3	CGGAGGTGACGCCCGCAGT	GGGCGTCACCTCCGACTGC	5	CCTCCG	GGCGGA	3	CTATAA	TATAGT	5	TAAGA	TCTTA	10	ATATATATATATAC	TATATATGTATATA	6	AGAAAGAGAA	CTTTCTTTCT	3										AAACAAATTCTCTACTTTAA	TTTTTAAAGTAGAGAATTTG	2				TATATAATTATATA	palindrome	1
									AAATTATTAGAA	ATTTTTCTAATA	4													TAATATTATATAA	TATAATATTATTA	14	GCAGCAACAACAGCA	TGCTGTTGTTGCTGC	63	AACCCGG	CGGGTTC	4				CCACAATCCGGGCAATCCCGG	CGGATTGTGGCCGGGATTGCC	7				TCATCGAGCA	TGCTCGATGA	6				AAATAATAAA	TTTTATTATT	11	AAATTC	ATTTGA	23				CAGGAAGAG	CTCTTCCTG	3	AAAAAAACG	TTTTTTTCG	4	ATGACGTCATCAG	GTCATCTGATGAC	3	TTAAAACGTCA	TTTTAATGACG	3				TACGTACGTACGTAACG	TACGTTACGTACGTACG	4	ACGCAT	TGCGTA	5				TAATATATTGA	TATCAATATAT	2	GAGAGAGAAAGAGAGC	GCTCTCTTTCTCTCTC	2	TATGTATTAA	TATTAATACA	2	GACTATA	TAGTCTA	3	AAAAAAAAAAAC	TTTTTTTTGTTT	3	ATCTTATA	TATAAGAT	2	AATCAATCA	GATTTGATT	3	CGCCGCGGAGAAC	CGCGGCGGTTCTC	5	CCTACGTACCTA	GGTACGTAGGTA	3	CGGAGAA	TCCGTTC	5	TAAATTAAT	TTAATTAAT	10	ATATATATATAT	palindrome	6	AATTTTTTTTT	TAAAAAAAAAT	3										AAAATTTAATAG	TTAAATTTTCTA	2				TATAATATATATAT	palindrome	1
									AAATAGATATT	TCTATTTAATA	4													TAACTTAAATC	TTAAGTTAGAT	14	ATATATATATATAC	TATATATATGTATA	63	AACCCCAT	TTATGGGG	4				CAGAGTGCTGTCTGAATTTTCAGA	TCTGAAAATTCAGACAGCACTCTG	7				TATATATATATA	palindrome	6				AAAATTTA	TTTAAATT	11	TAAAAATAT	TTTTTAATA	22				CAGCGTCATACATACGCTCACATACAGGGAA	CGCTGTTCCCTGTATGTGAGCGTATGTATGA	3	AAAAAAAAAGA	TTTTTTCTTTT	4	ATCGGACTTC	GAAGTCCGAT	3	TTAAAAAATA	TTAATATTTT	3				TAATGCTAA	TATTAGCAT	4	ACCTTATTATTGTATT	TAATACAATAATAAGG	5				TAATAAAATAA	TATTATTTTAT	2	GAGAGAAAGAT	TCTCTCATCTT	2	TATACATATGTA	palindrome	2	GACACAGAAATTATTC	GTGTCGAATAATTTCT	3	TCTTAA	TTAAGA	2	ATCTAAATTAA	ATTTAATTTAG	2	AATATTAATTA	TAATTAATATT	3	CGCCGCG	CGGCGCG	5	CCCGA	CGGGT	3	CGCGATTACACAAA	GTGTAATCGCGTTT	5	TAAAATGTA	TATACATTT	10	ATAATACG	TTATCGTA	6	AATTAATTAT	palindrome	3										AAAAAAGTG	TTTTTTCAC	2				TATAAATTATAATT	palindrome	1
									AAAGGTT	TAACCTT	4													TAAATTATTAAA	TAATAATTTATT	14	ATATATAATTAT	palindrome	63	AACAAAAT	GTTATTTT	4				CACGG	CCGTG	7				TATATAATTATATA	palindrome	6				AAAAGAACGCG	TTTTCGCGTTC	11	GTAGGCGATGAC	TACGTCATCGCC	22				CACCGCTTGC	TGGCAAGCGG	3	TTATAATAATTA	palindrome	3	ATATTTTATTAA	TTTAATAAAATA	3	TGAAGAAGCGCCCCGCGC	TTCAGCGCGGGGCGCTTC	3				TAAACCGG	TACCGGTT	4	ACCGTCGTC	CGGTGACGA	5				TAAGTAC	TACTTAG	2	GAAGAGGATGGCCGCCGG	TCCTCTTCCCGGCGGCCA	2	TATAATAAAAA	TTATATTTTTA	2	GAACAGTGTGCAAAT	GTTCATTTGCACACT	3	TCCAAAATA	TTGGATATT	2	ATCGTCATC	ATGATGACG	2	AATATAATATT	TATATTAATAT	3	CGACAA	TGTCGT	5	CCCCGCCCC	GGGGGGGGC	3	CATCGTCAT	GATGATGAC	5	GTTACTATCATGG	TGATAGTAACCCA	10	ATAATAATAAA	TTATTTTATTA	6	AATTAATATATCAG	TAATTCTGATATAT	3										TTTTAAAATA	palindrome	1				TATAAAATTT	palindrome	1
									AAAGGGCAA	CCTTTTTGC	4													TAAAAATTT	TTTTAAAAT	14	AGAGAGG	TCCTCTC	63	AAAGACGAGT	CTTTACTCGT	4				CACATTCTTTTGCG	GCAAAAGAATGTGC	7				TAAGC	TTAGC	6				AAAAACGCAGAAATTATTTAAAGAAATCGATGAAGGAATATTATG	TCATAATATTCCTTCATCGATTTCTTTAAATAATTTCTGCGTTTT	11	GGACGCA	GTCCTGC	22				ATTATTAA	TAATAATT	3	TGTTCAATTGCACAC	TTGAACAGTGTGCAA	3	ATATTTATTTATAT	TATATATAAATAAA	3	TCGGCAAAAGTG	TTGCCGACACTT	3				TAAAATATTC	TAGAATATTT	4	ACACCACAC	TGTGTGTGG	5				TAAATATATT	palindrome	2	CTTTTGCCCACAGCTA	GTGGGCAAAAGTAGCT	2	TAGGAGAATAGAATA	TATTCTATTCTCCTA	2	GAAATAAATATATT	TATTTCAATATATT	3	TATATTATATATAATA	palindrome	2	ATCGCACGCAAAAAGAA	TTTGCGTGCGATTTCTT	2	AATAGAACAAAAT	ATTTTGTTCTATT	3	CCGGAGGTGACGCCCGTAC	CGGGCGTCACCTCCGGGTA	5	CCCCCCCTCCCC	GGGGGGGGAGGG	3	CAGGAA	CTGTTC	5	GGGTTCTGGCTCAGCACT	TGCTGAGCCAGAACCCAG	10	ATAACAT	GTTATAT	6	AATACTATAGAAAACAAAAAATACAA	TTTTCTATAGTATTTTGTATTTTTTG	3										TATACATATG	palindrome	1				TAATTATGTATACA	palindrome	1
									AAACTTATT	AAGTTTAAT	4													GTCAGAAAAATTCGTTCA	TGACTGAACGAATTTTTC	14	AATTATTATATAT	ATAATTATATATA	63	AAAGAAAAAAAAAA	TTTTTTTTTCTTTT	4				CACACACCCA	GTGGGTGTGT	7				TAAATTATGC	TTAGCATAAT	6				TTATATATAATA	palindrome	10	GCGCGACGAAGAGCGAGCGA	GCTCGCTCGCTCTTCGTCGC	22				ATTAATTAATA	TTAATTATTAA	3	TCATGA	palindrome	3	ATATTCTT	GAATATAA	3	TATATTATGA	TATCATAATA	3				TAAAAGTA	TTTATACT	4	ACACACGT	GTACGTGT	5				GTTTTAGAAT	TAAAACATTC	2	CTTACAAACTAT	TTGTAAGATAGT	2	TAGAGGCGA	TCTATCGCC	2	CTTTACTTTATTA	TAAAGTAAAGTAA	3	TATATTAAAAATAAA	TTTTAATATATTTAT	2	ATCATCACTGTCGTCAGA	ATGATTCTGACGACAGTG	2	AATAATTAAA	TTTTTAATTA	3	CCCTTTTA	GGTAAAAG	5	CCCCCCACCC	GGGGGGGGTG	3	CAGCCGATTTTTAAAGGCGCAAAG	TTGCGCCTTTAAAAATCGGCTGCT	5	GGCGCATAGCAGCCTTATATC	GGCTGCTATGCGCCGATATAA	10	ATAAATTTAT	palindrome	6	AATAAATTAAT	ATTATTAATTT	3										TAATATTAAT	palindrome	1				TAATTAATTATCAATTAATTGA	palindrome	1
									AAAAAAAAACA	TTTTTTTTTTG	4													GTATA	TACTA	14	AAAATAATTA	TATTTTTAAT	63	AAAATGT	CATTTTA	4				ATTGACCACGGTTCCG	CGTGGTCAATCGGAAC	7				GTACAGGTGTAATACAGTG	GTATTACACCTGTACCACT	6				TGTGTCCAATTGCAC	TTGGACACAGTGCAA	10	CTCTCTCCTCTCTCTC	GAGGAGAGAGAGGAGA	22				ATGTTACGTAACTTTGTACGTAA	TACGTAACATTTACGTACAAAGT	3	TATTGGCCACGCTCAT	TGGCCAATAATGAGCG	3	ATATTATCTTA	TAATATTAAGA	3	TATATTATAATA	palindrome	3				TAAAAC	TTAGTT	4	AATTGTA	ATTTACA	5				GTGTATATATA	TATATACACTA	2	CTACTACTG	GTAGTAGCA	2	TACCGACCATGGTACAT	TCGGTAATGTACCATGG	2	CTCTCTTGCT	GAGAGCAAGA	3	TATATATATATACG	palindrome	2	ATATTCTAGA	palindrome	2	AATAATAGTAAT	CTATTATTATTA	3	CCCGTTAC	TAACGGGG	5	CCCCCACA	GTGTGGGG	3	CACCGA	GTGTCG	5	GATCTTGCCTTCATTGGCTGGATTATCCACC	TAATCCAGCCAATGAAGGCAAGATCGGTGGA	10	ATAAATAAAA	ATTTTTATTT	6	AAGTATATAA	TTTTATATAC	3										CTATAGAATATT	palindrome	1				TAATAATATTAT	palindrome	1
									TGATCAAAATGA	TGATCATCATTT	3													GCGGTTCACGAACAATTCCCTGTTCGTCGAGAATCTCCGCAAG	TTCGTGAACCGCCTTGCGGAGATTCTCGACGAACAGGGAATTG	14	TATGTATAA	TTATACATA	62	AAAATATT	AATATTTT	4				ATTATATTATTT	TAAATAATATAA	7				GTAATAAT	TACATTAT	6				TCGAAGCT	palindrome	10	CGCTCGCTCCTCGTCGTTCG	GAGCGAGCGCGAACGACGAG	22				ATGGAATAT	TTCCATATA	3	TATTATATAATA	palindrome	3	ATATTAATTTT	ATTAATATAAA	3	TATATACTATA	TATATATATAG	3				TAAAAAATAA	TTATTATTTT	4	AATTGAAAAG	TTCAATTCTT	5				GTATATAC	palindrome	2	CGTGGGCAAAGCAACT	TTGCCCACGAGTTGCT	2	TACATATATGTAAATT	palindrome	2	CTACTGCTA	GTAGCAGTA	3	TATATATAACAT	TATATATAATGT	2	ATATTCGGTACA	TATTGTACCGAA	2	AAGAAAAGG	TCCTTTTCT	3	CCCCGTTTA	GGGTAAACG	5	CATCGTG	GATGCAC	3	CACACACAGA	GTGTGTCTGT	5	GATCCGCTGGACGGGTAGCCGGAC	GCGGATCGTCCGGCTACCCGTCCA	10	ATAAAAATT	TTATAATTT	6	AAGAATAT	TCTTATAT	3										ATTAATTATA	palindrome	1				TAATAAATTTAT	palindrome	1
									TGAAAC	TTCAGT	3													GAGAGAGAGAGAGA	TCTCTCTCTCTCTC	14	TAATTATAAATA	TATATTTATAAT	62	AAAAGAAAAAAAAAA	TTTTTCTTTTTTTTT	4				ATCATG	palindrome	7				GGATGGAT	TCCATCCA	6				TATAATATATAAAT	TATATTATAATTTA	10	CCCACCA	GGTGGTG	22				ATCAGCTG	palindrome	3	TATTAATTAA	palindrome	3	ATATTAATATTAT	TATATAATATTAA	3	TATATACTAA	TATATATTAG	3				TAAAAAAATAA	TTATTTTTTTA	4	AATATTATTTTA	TTTAAAATAATA	5				GCTGCC	GGCAGC	2	CGCAT	GCGAT	2	TAATTACA	TAATTATG	2	CTACGGTCTCG	GCGAGACCGTA	3	TATATACATG	palindrome	2	ATATATTACCGACCATG	CATGGTCGGTAATATAT	2	AACTATCTTAC	AGATAGTTGTA	3	CCCCGGGGGTA	TACCCCCGGGG	5	CATATAAA	TATGTTTA	3	CACACACACAAA	TGTGTGTGTGTT	5	GACGTCTTTTGGACTTGTCTTAAA	TTAAGACAAGTCCAAAAGACGTCT	10	AGAGAGAGAAG	TCTCTCTCTCT	6	AACGG	TCCGT	3										ATATAATTATAT	palindrome	1				GTTTTTAAAAAC	palindrome	1
									TCTAAGCAA	TGCTTAGAT	3													GAAGAGAG	TCTTCCTC	14	ATTAAATACTA	TTTAATTAGTA	62	AAAAATTAAAT	ATTTAATTTTT	4				ATATTAGT	TATACTAA	7				GGACATA	TGTCCTA	6				TATAAAAAT	TTTATAATT	10	CATCGTGCGAA	GTTCGCACGAT	22				ATATATACA	ATATATTGT	3	TATTAAAATATT	TTTAATAAATAT	3	ATATGTATGTAT	TATATACATACA	3	TATAGAA	TTCTATA	3				GTAATATAATTA	TAATTATATTAC	4	AATATATTATTA	ATAATATATTTA	5				GATATAAGACGTTA	TAACGTCTTATATC	2	CGCAACGTGGACAAT	TTGCGATTGTCCACG	2	TAATAAGGTAA	TATTATTACCT	2	CGTTCAATTGCGCAC	TGAACGGTGCGCAAT	3	TATATAATATAT	palindrome	2	ATATATATC	TATATGATA	2	AACACACA	TGTGTGTT	3	CCCCCTTTA	GGTAAAGGG	5	CATACGCGCCCC	GGGGGCGCGTAT	3	CAATATACAAA	GTTTGTATATT	5	GACAACGAC	TCGTCGTTG	10	ACGTA	TTACG	6	AACCCTA	GTTTAGG	3										AGATCTATATAT	palindrome	1				GTATACATAT	palindrome	1
									TCAAGACTT	TCTTGAAAG	3													CGCAGC	GCGGCT	14	ATATTAATTATA	ATTATAATTAAT	62	AAAAACAAAAAAAA	TTTTGTTTTTTTTT	4				ATATATATATATAC	ATGTATATATATAT	7				GCTAGCGTA	TAGCTACGC	6				TACTAATAAA	TTAGTATTTA	10	AGTTAATCGTTGGCCCACGGCGGCGGAG	GGGCCAACGATTAACTCTCCGCCGCCGT	22				ATATATAACTATTTTTATA	TAAAAATAGTTATATATTA	3	TATCA	TGATA	3	ATATATAATTAATT	palindrome	3	TATAAATATG	TTATACATAT	3				GGTTTAAACC	palindrome	4	AAGTCCGACAACAACACC	TTGGTGTTGTTGTCGGAC	5				GAGTTAGAAAGAGCCGCA	GCGGCTCTTTCTAACTCT	2	CGATAGCGGTA	GCTATCGTACC	2	TAACTTAACTTTCCTA	TTATAGGAAAGTTAAG	2	CGTACGATTCTACAC	GGTGTAGAATCGTAC	3	TATACATG	palindrome	2	ATATATATAAAA	TATATATATTTT	2	AAATTGCACAAGAA	ATTTTTCTTGTGCA	3	CCAAAGACCATAA	TTTGGTTATGGTC	5	CACTCA	GTGTGA	3	CAACACTACCTCCTG	GTGTTGCAGGAGGTA	5	CTTTGTCAA	TTGACAAAG	10	ACGAACGG	TCCGTTCG	6	AAATATTTTA	palindrome	3										ACGCGTAACGTT	palindrome	1				GCTTCGAATTCGAA	palindrome	1
									TAGGTACCATAAA	TATTTATGGTACC	3													CGAGT	CTCGA	14	ACGACGCCGCTCGCCAAGGACACGAGATCGACGGCG	TGGCGAGCGGCGTCGTCGCCGTCGATCTCGTGTCCT	62	TTAAAAATGTCA	TTTTAATGACAT	3				ATATAATAACA	TTATATTGTTA	7				GCGAGGGA	GCTCCCTC	6				TAATAGTAT	TATTAATAC	10	AGTAGC	TACTGC	22				ATATAATATAT	TATTATATATA	3	TATATATATAA	TATATTATATA	3	ATATATAATTAAT	TATATATATTAAT	3	TACCGTTTTTTACCG	TACGGTAAAAAACGG	3				GCCCG	GGCCG	4	AAGATT	ATCTTA	5				GAGGAGCTCGTGGAC	TCGTCCACGAGCTCC	2	CGACACCGAAATTATT	TTTCGGTGTCGAATAA	2	TAAAACTA	TTTATAGT	2	CGCTCCGTTGTAC	CGGAGCGGTACAA	3	TATACATATG	palindrome	2	ATATATAATATATT	palindrome	2	AAATTATATGT	TACATATAATT	3	CATTCG	GAATGC	5	CACCA	GTGGT	3	ATTCT	GAATA	5	CGCTT	GAAGC	10	ACCGCGTCCTCG	GGTCGAGGACGC	6	AAAATAAAAAAT	TTTATTTTTTAT	3										AATTATTAAT	palindrome	1				GCGCCGCG	palindrome	1
									TAATAAAA	TATTTTAT	3													CGACGT	palindrome	14	AATTTATTAA	TTTTAATAAA	62	TGCCCA	TGGGCA	3				ATAATATTATATA	TTATATAATATTA	7				GCCAATTATG	GCCATAATTG	6				TAAATATATACATTT	TTTAAAATGTATATA	10	AGGTA	CTTAC	22				ATATAAATAAT	ATTATTTATAT	3	TATAGATAG	TATCTATAC	3	ATATATAAAATTA	TATATATTAATTT	3	TACATATAATA	TGTATATTATA	3				GCACGCAT	TGCGTGCA	4	AAGAT	TATCT	5				GAATTATAT	TATAATTCA	2	CCTCTATCG	TAGAGGCGA	2	GTTATATAC	TATATAACG	2	CGCATATCAACCACC	GGGTGGTTGATATGC	3	TATAATAAAAA	TTATATTTTTA	2	ATATATAAAATTT	TATATAAATTTTA	2	AAATGAGT	TCATTTAC	3	CAGGC	GCCTG	5	CACACGG	CCGTGTG	3	ATTAATAATTA	TTAATTAATTA	5	CGCTCGCGTCCCCATCTTCGTTCTCTCG	GAGCGCGAGAGAACGAAGATGGGGACGC	10	ACCCCCCCCCCC	GGGGGGGGGTGG	6	AAAAAAAACC	TTTTTTTTGG	3										AACGTTTTTAAA	palindrome	1				CTTTAAAGACGT	palindrome	1
									TAAGGA	TATCCT	3													CCTCCTCT	GAGAGGAG	14	AATCGTTCGTGAACCGCCTTGTGGAGATTCTAGACGAACGAGG	TTCCTCGTTCGTCTAGAATCTCCACAAGGCGGTTCACGAACGA	62	TGCAGCAGGAGC	TGCTGCAGCTCC	3				ATAATAATTAAT	TATATTAATTAT	7				GCATCCCCACTGCAGTG	GTGGGGATGCCACTGCA	6				TAAAACA	TTTATGT	10	AGGAAGAA	TTCTTCCT	22				ATAGCTAT	palindrome	3	TAGCTACC	TAGCTAGG	3	ATAGTAC	TACTATG	3	TACATAAAAA	TTTTATGTAT	3				GCACACACGCAC	GCGTGCGTGTGT	4	AACTGT	ACAGTT	5				GAAGGAGAA	TCCTTCTTC	2	CCTCA	GGTGA	2	GTGTGCAATTGAACA	TTCAATTGCACACTG	2	CGAGTGAG	GCTCACTC	3	TATAAATATATATA	TATATTTATATATA	2	ATATAATAAAA	ATTATATTTTT	2	AAATAGAT	CTATTTAT	3	CACGCACT	GTGCGTGA	5	CAACGAAGGAAA	GTTTCCTTCGTT	3	ATGATGACCAAA	TCATTTTGGTCA	5	CGCACGCGCA	CGTGCGCGTG	10	ACAATG	ATTGTC	6	AAAAAAAAACC	TTGGTTTTTTT	3										AAATTTATAT	palindrome	1				CGTATATATCGCGATATATA	palindrome	1
									TAAAAATA	TTTTATAT	3													CCCCCCTCCC	GGGGGGGGGA	14	AAGGAGAAA	TTTCTCCTT	62	TCAGCGGCAAG	TTGCCGCTGAC	3				ATAATAATAATAACA	ATTATTGTTATTATT	7				GCATCAACA	GTTGATGCT	6				GTTAACAA	TAACTTGT	10	AGAGAGAAGAGAGAAG	TCTCTCTTCTCTCTCT	22				ATACG	CGTAT	3	TACAATTG	palindrome	3	ATACTTTTTTTA	TAAAAAAAGTAT	3	TACAATAT	TTGTAATA	3				GCAACG	GTTGCC	4	AACGAGCGCG	TCGCGCTCGT	5				GAAGAAAAGAAG	TCTTCCTTCTTT	2	CCTATGAT	GATCATAG	2	GTGTACAAATAAACG	TTGTACACCGTTTAT	2	CGACGACAACGA	CGTTGTCGTCGT	3	TATA	palindrome	2	ATATAAAC	ATATGTTT	2	AAATAATTTTA	ATTATTTTAAA	3	CAACAACAG	TGCTGTTGT	5	ATTGA	TTCAA	3	ATCTTCAGC	CTGAAGATG	5	CGATGC	CGGCAT	10	AATATTTTAT	ATAAAATATT	6	TTTATATATAAA	palindrome	2																CGCGGC	palindrome	1
									GTATAAACGTAC	TACGTTTATACG	3													CACATG	TGTGCA	14	AAATACATATT	TAATATGTATT	62	TATATATATAATA	TATATATTATATA	3				ATAAAATATAATTTA	TAAATTATATTTTAT	7				GCAACC	TTGCGG	6				GTGAAGAAA	TTCTTCACT	10	ACGTCTCATCGA	AGACGTTCGATG	22				ATACACACAC	TGTGTGTGTA	3	TAATCA	TTATGA	3	ATAATTATTTAT	TATATAAATAAT	3	TACAATAC	TTGTAGTA	3				GCAACCGCACC	GGTGCGGTTGC	4	AAATTCTAG	TTCTAGAAT	5				GAAATTTATT	TTTCAATAAA	2	CCGGTA	palindrome	2	GTGGGCAATAATGAAT	TTATTGCCCACATTCA	2	CGACACCAAAGTATT	GGTGTCGAATACTTT	3	TAGATAAACCGG	TTATCTACCGGT	2	ATATAAAATATGA	ATTCATATTTTAT	2	AAAATACT	TTTTAGTA	3	ATTATGC	TGCATAA	5	ATTCG	GAATC	3	ATCATCATG	TGATGATCA	5	CGACGAACGA	TCGTTCGTCG	10	AATAGTATTTAAT	CTATTATTAAATA	6	TTTAAAAT	palindrome	2																ATTTTAATTAAAAT	palindrome	1
									GGAAGAGGAAAT	TTTCCTCTTCCA	3													CACACGCACACG	TGTGCGTGTGCG	14	AAAAATAAATTT	ATTTATTTTTAA	62	TATATATAATTA	palindrome	3				AGTAAC	GTTACT	7				GATACATA	TATGTATC	6				GGTCCCGTCGCCGACGCT	TCGGCGACGGGACCAGCG	10	ACATACGTACAT	GTATGTACGTAT	22				ATACAA	TTGTAT	3	TAAATTATAA	TTATAATTTA	3	ATAATTATAATATT	palindrome	3	TAATCAAC	TTGATTAG	3				GAGCGG	GCTCCC	4	AAATGTTAC	TTGTAACAT	5				CTTGAAAGTTTAAGAAATTT	CTTTCAAGAAATTTCTTAAA	2	CCGCCGCCA	GCGGCGGTG	2	GTGAGCAATTGCAAC	GTTGCAATTGCTCAC	2	CCGTGTCTAATTGCA	CGGTGCAATTAGACA	3	TAATATTAATG	TACATTAATAT	2	ATACATTATAA	ATGTATTTATA	2	AAAAGAAGAA	TCTTTTTTCT	3	ATTATAAATA	TTTATAATTA	5	ATTCCT	TAGGAA	3	ATATATGCACT	TAGTGCATATA	5	CATGGCGGACGAACAAGATGGCGT	TCCGCCATGACGCCATCTTGTTCG	10	AAGTCCGCGTAGTAAT	CTACGCGGACTTATTA	6	TCCAAT	TGGAAT	2																ATTAATAATTATTA	palindrome	1
									GCAATCGGATCGGTGC	TGCGCACCGATCCGAT	3													ATTTTAG	TAAAATC	14	CAGCCG	CTGCGG	61	TATACG	palindrome	3				AGATTTAAAG	TTTAAATCTC	7				GAGAGTAGAAACCAACACGCCGCGAGCCGACTTTACCTC	GGTTTCTACTCTCGAGGTAAAGTCGGCTCGCGGCGTGTT	6				GCGATTCGGGCTCCTCGCCGATTGGCC	GGAGCCCGAATCGCGGCCAATCGGCGA	10	AATTATTA	ATAATTTA	22				AGTGCAGGATCT	TAGATCCTGCAC	3	TAAATTAAAAT	TTAATTTTAAT	3	ATAATATCATATT	ATATTATAATATG	3	TAATAATGTA	TATTATACAT	3				GAGAGACGA	TCTCTCTCG	4	AAATATAATA	TTTTATTATA	5				CTTACGA	GTCGTAA	2	CCCTCAGTC	GACTGAGGG	2	GGAGAGACACGGAGAGACAG	GTCTCTCCGTGTCTCTCCCT	2	CCGCCC	GGCGGG	3	TAATAATATACA	TATGTATATTAT	2	ATAATATGT	TATACATAT	2	AAAAGAAAGAGA	TTTTCTCTTTCT	3	ATATATTAATAAAT	TATATTTATTAATA	5	ATTCCATTCCATTCG	TGGAATGGAATCGAA	3	ATATAAGTCAA	TTATATTTGAC	5	CACGCACACACACA	TGTGTGTGCGTGTG	10	AAGTACTTTTAA	palindrome	6	TATGATTGATAAA	TTTATCAATCATA	2																ATCCATATGGAT	palindrome	1
									GATCAATCTAAGGAA	TCTTCCTTAGATTGA	3													ATTAATATTATATAT	TATATATAATATTAA	14	ATAATATAATTTT	ATTATATTATAAA	61	TATAATAG	TATTATAC	3				AGATAAAATTC	TTTATCTGAAT	7				GAGAGGAGAGGA	TCCTCTCTCCTC	6				GAACGA	TCTCGT	10	AACGTGCGAGCATCGTGCG	ACGTTCGCACGATGCTCGC	22				AGGTCT	CCTAGA	3	TAAATG	TTTACA	3	ATAACTTA	TATTAAGT	3	TAATAAGTAG	TTATTACTAC	3				GAAGAGAG	TTCCTCTC	4	AAATATAAAAT	TATATTTATTT	5				CTACTACCA	TAGTGGTAG	2	CCCCCCT	GGGAGGG	2	GCGTA	TACGC	2	CCGCACCAG	TGGTGCGGC	3	TAATAAAAAAATAATGT	TTATTTTTTTATTAACA	2	ATAATATAGAATATT	TATATTATAATATTC	2	AAAAATAAAAAAAAAA	TTTTTTTTTTTTTTAT	3	ATACTATAT	TATATAGTA	5	ATTATTATAA	TTTATAATAA	3	ATATAAATTAT	TTTATATATAA	5	CACCACCAT	GGTGATGGT	10	AAGAATAATAAA	TCTTTTTATTAT	6	TATATATACG	palindrome	2																ATATGTTAAC	palindrome	1
									GATATATATAT	TATATATCATA	3													ATTAATATAATT	TATTAATAATTA	14	TAATATATAAATATA	TTATATATTATATAT	60	TACCTATC	TAGGTAGA	3				AGAATATAAGTGTAC	TACACTTATATTCTG	7				GAGAGACAGAGA	TCTGTCTCTCTC	6				GAAAC	TTTCG	10	AAAATTAT	ATTTTATA	22				AGGCGCACAGCAGCCTTTTTTTAC	TGCTGTGCGCCTGTAAAAAAAGGC	3	TAAAATAATT	TAAATTATTT	3	ATAAATG	ATTTATC	3	TAATAAATAATA	TTTATTATATTA	3				GAAAATG	TTTTCCA	4	AAATAATAAT	TTATTATTAT	5				CTAAGAAATTCCAAAAATTT	GAATTTCTTAGAAATTTTTG	2	CCACGTTGCGTTTG	CGTGGCAAACGCAA	2	GCCTGAAATCAA	TTGATTTCAGGC	2	CCCCCTCC	GGGGGAGG	3	TAACCG	TTACGG	2	AGTTTATGCC	TAAACTGGCA	2	AAAAACAACGTTT	AAACGTTGTTTTT	3	AGTTAAATTAAA	TTAACTTTTAAT	5	ATTATTAA	TAATTTAA	3	ATACTATTT	TAGTATAAA	5	ATTCTAAT	TTAGAATA	10	AAATTTTACA	TTGTAAAATT	6	TATATAATAT	palindrome	2																ATATGTATATATACATATAT	palindrome	1
									GAGCGAGACG	TCCGTCTCGC	3													ATCTATCT	GATAGATA	14	TAAATATAAAATA	TTATATTTTATAT	60	TAATACTTAA	TATTAAGTAT	3				ACCAGA	CTGGTT	7				GACGGATG	GTCCATCC	6				CTGTCGC	GCGACAG	10	TAACTAAA	TTTAGTTA	21				AGGATG	CATCCT	3	TAAAAAAATAA	TTTTTTATTAT	3	ATAAAAATAATAT	ATATTATTTTTAT	3	TAAATATTTCAT	TGAAATATTTAA	3				CTTGGTGGA	TCCACCAAG	4	AAATAAAAAAAA	ATTTTTTTTTTT	5				CTAACT	TTAGAG	2	CCACGTTGCATTGC	TGGGCAATGCAACG	2	GATTCTAAGGAAAATACA	TTAGAATCTGTATTTTCC	2	CCACGTTGCGATTGA	TGGTCAATCGCAACG	3	TAAACTATAAAC	TTAGTTTATAGT	2	AGTATATAA	TATACTTTA	2	AAAAAATATAA	TTTTTATATTT	3	AGGTGACGCCGCAGCGG	GGCGTCACCTCCGCTGC	5	ATTATGTGGATA	CATAATTATCCA	3	ATACTATATT	TATAGTATAA	5	ATTATACAAGTTATTACAATAAAAGAAACGTATTTGTTATACAAG	TAACAAATACGTTTCTTTTATTGTAATAACTTGTATAATCTTGTA	10	AAAAGTAAAT	TATTTACTTT	6	TATAAATAA	TTATATTAT	2																ATATATGTATATATAC	palindrome	1
									GAGCCGTTACC	GCTCGGTAACG	3													ATATTAAAATAA	TTATTTTAATAT	14	ATATTACTATATCATAC	ATGTATGATATAGTAAT	60	TAATAAATAA	TATTATTATT	3				ACATACACAC	GTGTGTGTAT	7				GAATACCG	GTATTCCG	6				CTGCACAATTGGACA	TTGTGCAGTGTCCAA	10	GCGCGAGCGACGAGGAGCGAGCGA	GCTCGCTCGCTCCTCGTCGCTCGC	21				AGGACA	TCCTTG	3	GTTTTTAAAAAC	palindrome	3	ATAAAAAATTGATAAAG	ATTTTTTATCTTTATCA	3	TAAATATAAAT	TATATTTAATT	3				CTCCATAAC	GGTTATGGA	4	AAACTATAT	TATAGTTTA	5				CGTGGGCAAAAGCAAC	TGCTTTTGCCCACGGT	2	CACGTCTCGATAGCC	GAGACGTGGGCTATC	2	GATTCGACACCAAAA	TTTTGGTGTCGAATC	2	CATCC	GGATG	3	TAAAAAAGT	TTTTTTAAC	2	AGAGC	GCTCT	2	AAAAAAAAGAAGA	TTTTTTCTTCTTT	3	AGGTAT	ATACCT	5	ATTAATC	ATTAATG	3	ATAAATATT	ATTTATAAT	5	ATTAATTAAA	TAATTTTAAT	10	AAAAATAAAAAT	TTTTTATTTTTA	6	TAATATATTA	palindrome	2																ATATATGTATACATAT	palindrome	1
									GACTCCAAAACATCA	TGATGTTTTGGAGTC	3													ATATATATAATATAAT	TATATTATATTATATA	14	AATTATATTTA	TTAAATATAAT	60	TAAATATT	palindrome	3				AATTATTTATAA	TAATTTTATAAA	7				GAAGATAGAAAT	TTCATTTCTATC	6				CGTTCGATAGTCGTTCAAAGC	CTTTGAACGACTATCGAACGG	10	GCGCCGCGC	GCGCGCGGC	21				AGAGGC	GCCTCT	3	GTTAGGTTTGCAAAGAGG	TAACCCTCTTTGCAAACC	3	AGGGTGAGAAAGGATGAAAG	TCACCCTCTTTCATCCTTTC	3	TAAAATAAGG	TTTTACCTTA	3				CTACCTAT	TAGGTAGA	4	TTAAAAATG	TTTTAACAT	4				CGCCAGCGAACGATCAGC	CTGATCGTTCGCTGGCGG	2	CACACGCGCACG	TGTGCGTGCGCG	2	GATAATAATAAAGAATG	TCTTTATTATTATCCAT	2	CATCAACT	TGATGAGT	3	GTGTAATATTTA	TAAATATTACAC	2	ACCATGGTCAGTAATAT	TATTACTGACCATGGTA	2	TTTTTAAAAAA	TTTTTTAAAAA	2	AGGTAATGGAGTGCCCGTATCGGTTCAGCTCCTTAGGTAA	ATTACCTTTACCTAAGGAGCTGAACCGATACGGGCACTCC	5	ATGTGCGCAATGCGTAA	CATTTACGCATTGCGCA	3	AGTTCCAGG	TGGAACTCC	5	ATGTTTGTTTACATTATTATC	TAAACAAACATGATAATAATG	10	AAAAAGAATAGAG	TCTTTTTCTCTAT	6	TAATACA	TTATGTA	2																ATATATATGC	palindrome	1
									GAATCGACGTC	TCGACGTCGAT	3													ATATATAATAATATA	TTATATATTATATTA	14	AAATAATTT	TTAAATTAT	60	TAAAAAAAAAAAAA	TTTTTTTTTATTTT	3				AATTATTGA	TTCAATAAT	7				GAAAAAC	TTCGTTT	6				CGTTCGAAAGCCGTTCAAAGC	TCGAACGGCTTTGAACGGCTT	10	GATTA	TAATC	21				AGAGAGACG	TCTCTCTCG	3	GTGTGCATCTTTTC	TGCACACGAAAAGA	3	AGGATACCCAG	CCTCTGGGTAT	3	GCTATTAAT	TTAATAGCA	3				CGTTTAAACC	TAAACGGGTT	4	TCATTG	TGACAA	4				CGCAACGTAGGCAAA	TTGCCTACGTTGCGT	2	CACAAACA	TGTGTTTG	2	GAGAGAGAAAGAGAAA	TCTCTTTCTCTTTCTC	2	CAGCT	GCTGA	3	GTCTTTTTCA	TGAAAAAGAC	2	ACAGATA	CTGTTAT	2	TTTAAAATAT	palindrome	2	AGGAAGGAA	TTCCTTTCC	5	ATGCTCC	GGAGCAT	3	AGTAATGA	TTCATTAC	5	ATGTTTGGAAATT	CAAACATAATTTC	10	AAAAAATAAT	TTTTATTATT	6	TAAGATAAA	TTATTTATC	2																ATATATATATAATATT	palindrome	1
									GAAAATA	TTTTCTA	3													ATAAGTAA	TTACTTAT	14	AAAAAATCCAGAGGCGATTTATTCGTGTGCTGGTTATTA	AACCAGCACACGAATAAATCGCCTCTGGATTTTTTTAAT	60	GTTAAAAT	TTTTAACA	3				AATTAGAATTGGAATTAA	ATTCTAATTTTAATTCCA	7				CTTCCCTT	GAAGAAGG	6				CGCCAA	TGGCGT	10	GAGAAC	GTTCTC	21				AGAATACAAACTAG	GTATTCTCTAGTTT	3	GTGTCCAATAATGCA	TGGACACTGCATTAT	3	AGACGAA	GTCTTTC	3	GCTACTACTACT	TAGCAGTAGTAG	3				CGTGCAC	TGCACGG	4	TATTTAAAAT	TTTAAATAAT	4				CGATCGACGGAGAACGAG	GCTCGTTCTCCGTCGATC	2	ATTTATTATATAA	TATATAATAAATT	2	GACACAGTACGATTG	GTGTCCAATCGTACT	2	CAGCGAAA	CGCTGTTT	3	GGACAACAG	TGTTGTCCC	2	ACACG	GTCGT	2	TTAATTAATATTAA	palindrome	2	AGCCGGAGGTGAGCCCGC	TCACCTCCGGCTGCGGGC	5	ATGACGATGACAACG	TTGTCATCGTCATCG	3	AGAGGGAAAGAG	TCCCTCTCTCTT	5	ATATATTTTTA	TTAAAAATATA	10	TTTAAATTAA	palindrome	5	TAAATTCTAAA	TTATTTAGAAT	2																ATATACTTTTATATAAAAGT	palindrome	1
									GAAAAT	TTTTCA	3													ATAAAATTTAAT	TTATATTAAATT	14	TTTAAAATT	TTTTAAAAA	59	GTAATATTAATTTCATTCT	TTAATATTACAGAATGAAA	3				AATATTAATAAT	TATTATTAATAT	7				CTCTTCTTCTTC	GAAGAAGAGGAA	6				CGAAAC	GGTTTC	10	CTCTCTCTCTCTCTTC	GAGAGAGGAAGAGAGA	21				AGAAGATAAT	TCTATTATCT	3	GTGGCCAATAATGACGT	TATTGGCCACACGTCAT	3	AGACAT	TATGTC	3	GATCGAA	TCGATCT	3				CGTACGTACTACGTA	TACGTACGTAGTACG	4	TATTAAATAA	TATTTAATAT	4				CGAGTGAGCGAG	TCGCTCGCTCAC	2	ATTGACCACGTCCTG	GACGTGGTCAATCAG	2	GACACAGTACGATT	GTGTCAATCGTACT	2	CAGATAATCCAAATAAAC	TTTATTTGGATTATCTGG	3	GCGCA	GCGCT	2	AATGACTGCTCGGATAAT	TCATTATTATCCGAGCAG	2	TGGGCAAATGCAACTCG	TTGCCCACGAGTTGCAT	2	AGATTTG	TCTCAAA	5	ATCCCAACTGGA	CAGTTGGGATTC	3	AGAGAGGGGG	CCCCCTCTCT	5	ATATATTATAC	TAATATATGTA	10	TTGCCTACAAATCGT	TTGTAGGCAAACGAT	5	TAAAATTTTA	palindrome	2																ATACGTATAT	palindrome	1
									CTCTTTTC	GGAAAAGA	3													AGGATCTAC	CTGTAGATC	14	TAATATATATATA	TATATATATATAT	59	GGACGAAC	TCGTCCGT	3				AATATATTAATA	TAATATATTTAT	7				CTCTCCCTC	GGGAGAGGA	6				CCGATCGGACACAGAT	GTCCGATCGGATCTGT	10	CTCTCACATCTCGGGGTGCTTTCTGAGTGAGTTCTCCTAGT	TGTGAGAGACTAGGAGAACTCACTCAGAAAGCACCCCGAGA	21				AGAAAAGCCAGAGGCGATCTAACGTGTGCTGGCGATGTAGAATT	CAGCACACGTTAGATCGCCTCTGGCTTTTCTAATTCTACATCGC	3	GTAGCGGTAGAGCG	TACCGCTCTACCGC	3	AGAAAAAAAAAAA	TTTTTTTTTTTCT	3	GATATT	TATCAA	3				CGCCAA	CGTTGG	4	TATAAATTTA	palindrome	4				CGACAACGAAGCCGG	CGGCTTCGTTGTCGC	2	ATTATTCGACACAG	TGTCGAATAATCTG	2	CTTTCTTCATACT	TGAAGAAAGAGTA	2	CACCACGAG	GTGCTCGTG	3	GCCGCCAGCAAACAATCG	GCTGGCGGCCGATTGTTT	2	AATCGCACGCAAATGAG	CGTGCGATTCTCATTTG	2	TCTCA	TGAGA	2	AGAGTAG	CTCTACT	5	ATATATC	ATATATG	3	AGAGAGGC	TGCCTCTC	5	ATATATCTTAATA	TATTAAGATATAT	10	TTCAAC	TTGAAG	5	TAAAATG	TACATTT	2																ATAATTATATTAAT	palindrome	1
									CTCTCGG	GCCGAGA	3													AGAAAAGGAACCATCCGA	TTCTTCGGATGGTTCCTT	14	ATTCTT	GAATAA	59	GCTTGGAC	TCCAAGCG	3				AATATATATATAT	TTATATATATATA	7				CTCCCTCTC	GAGGGAGGA	6				CCCGCA	GGTGCG	10	CTCCCTCCC	GGGAGGGAG	21				ACTGATAAAT	TTTATCAGTA	3	GTAATATTACA	TACTGTAATAT	3	ACTGTCAAAATACGA	TTCGTATTTTGACAG	3	GATAATATG	TTATCCATA	3				CGCACACGCA	GCGTGTGCGT	4	TATAAAATTTA	TATAAATTTTA	4				CGAATCGTACGATGT	GACATCGTACGATTC	2	ATTATCTTG	TAATCAAGA	2	CTTCTTTC	GGAAAGAA	2	CAACAGCAGCATCAC	CTGCTGTTGGTGATG	3	GCCACGTTG	GTGGCCAAC	2	AATATATAC	TATTGTATA	2	TCCACAAGCACCATC	TGTGGAGATGGTGCT	2	AGAGGG	CCTCTC	5	ATATAATATTTT	ATTATATAAAAT	3	AGAGAAAA	TTTTCTCT	5	ATATATAAATGT	ATTTATATATAC	10	TTAATTAAAT	palindrome	5	TAAAATACAATA	TATTGTATTTTA	2																AGTACT	palindrome	1
									CTCTCCCTCCCC	GAGAGGGGGAGG	3													ACTAATTATT	TTAGTAATAA	14	ATATAATTTTAAT	ATTAAAATTATAT	59	GCGCCTC	GCGCGAG	3				AATATAATTTAT	ATAAATTATATT	7				CGTCTCTG	GCAGAGAC	6				CATACACACG	TGCGTGTGTA	10	CGCTCA	GCGTGA	21				ACGACGAGGTACGACGCCAGGA	GTCGTTCCTGGCGTCGTACCTC	3	GGTGTCCAAATAAAC	GTTTATTTGGACACC	3	ACACACAT	TGTATGTG	3	GAGGCGGGTGGATGC	TCGCATCCACCCGCC	3				CGATCG	palindrome	4	TACTACACTATAAAA	TTTTATAGTGTAGTA	4				CGAACGAACGAG	TTCGTTCGCTCG	2	ATTATAAGATATATAAGAAT	TATATATCTTATAATATTCT	2	CTGTAACA	TTACAGTG	2	ATTGCCCACGATGCG	GTGGGCAATCGCATC	3	GCAACGTGGGCAAT	GTTGCATTGCCCAC	2	AATAATATGTA	ATTATTTACAT	2	TATTAATATATA	palindrome	2	AGAAT	TATTC	5	ATATAAAA	TATTTTTA	3	ACTGTGTCCGATCGGC	AGTGCCGATCGGACAC	5	ATATACTT	TAAGTATA	10	TTAATATAAAGAA	TTCTTTATATTAA	5	GTTTACATAAATATCATGTTT	TTTATGTAAACAAACATGATA	2																ACATGTATAT	palindrome	1
									CTCGCCTCT	GAGAGAGGC	3													ACATATATACAT	TATGTATATATG	14	AATTAATATAGA	ATTTCTATATTA	59	GCGAAGGAGA	TCGCTCTCCT	3				AATATAATAAGAA	ATTTTCTTATTAT	7				CGCTCGT	GCGACGA	6				ATTTAGA	TAAATTC	10	CCTTAT	GATAAG	21				ACGAAAACCAGCAGG	TTCGTCCTGCTGGTT	3	GGGAGAGATG	TCTCTCCCCA	3	ACACACACTA	GTGTGTGTTA	3	GAGGACGT	TCCTCACG	3				CCGTACGTACGTA	CGGTACGTACGTA	4	TACAAAA	TATTTTG	4				CGAAA	CGTTT	2	ATTATAAATT	TTTATAATAA	2	CTCTCTCTCCTT	GAGAGAGAGAAG	2	ATTATCATTATT	TAATAATAATGA	3	GAGGAGGATATAATA	TATTATATCCTCCTC	2	AATAATATATT	TTATTAATATA	2	TATTAAATAT	TATTTAATAA	2	ACGTTACGTTACTT	GTAACGTAACGTAA	5	ATAGATAA	TTTATCTA	3	ACTGACTC	TGAGTCAG	5	ATATACACATAT	TGTATATATATG	10	TTAACTATATAAGGA	TTAATCCTTATATAG	5	GGCGGTA	TACCGCC	2																AATTAATTAAATTT	palindrome	1
									CTCCTCCTCCTCCTCTCGAGCAACGATTCC	GAGAGGAGGAGGAGGAGGGAATCGTTGCTC	3													AAGGAGAG	TCTCTCCT	14	AATATTAAAAAAATAT	TTTTTTAATATTATAT	59	GCCCGCC	GCGGCGG	3				AATATAAATGTTAAT	CATTTATATTATTAA	7				CGCACGCACA	GTGCGTGTGC	6				ATTATATAATAATT	palindrome	10	CCGGCGG	GCCGCCG	21				ACCTTTA	TAAAGGT	3	GGGAGAGACCAGGAGAGACG	GTCTCTCCTGGTCTCTCCCC	3	AATTTTAA	palindrome	3	GAGACG	TCTCCG	3				CCGGGTAAC	CCGGGTTAC	4	GTTGTGCAG	TGCACAACC	4				CCTCCTCCCGCATCA	GGAGGAGGTGATGCG	2	ATTAATTAAACTT	TTAATTAATAAGT	2	CTATCTACATAAAGGT	TATGTAGATAGACCTT	2	ATGCG	TCGCA	3	GAGAGGA	TCTCCTC	2	AATAATAC	TATTGTAT	2	TAATTCTAGA	TCTAGAATTA	2	ACGTTAAACGTTTA	palindrome	5	ATACTG	ATCAGT	3	ACGGTCGTGTGTGCAAC	CGTGTTGCACACACGAC	5	ATAAGTATAG	TTATCTATAC	10	TTAAACAT	TTTAAATG	5	GCCGGTC	GGCGACC	2																AATTAAATTAATTT	palindrome	1
									CTAGAATAA	TTCTAGTTA	3													AAGCACCCCGAATCGTGAGAGGCGAGGGGACTCACGCTAATC	TCGCCTCTCACGATTCGGGGTGCTTGATTAGCGTGAGTCCCC	14	AATATGAAAG	TTCTTTCATA	59	GCAGCACCA	TGCTGGTGC	3				AATAATAATATAA	ATATTATTATTTT	7				CGATCAACGA	CGTTGATCGT	6				ATCTC	GAGAT	10	CCCCCCCCTC	GGAGGGGGGG	21				ACCTC	GTGAG	3	GGAGCC	GGCTCC	3	AATTTATTATATT	ATATAATAAATTA	3	GAGAAAGACA	TTTCTCTGTC	3				CCGGGGTAAC	CCGGGTTACC	4	GGATATATCTA	TCCTAGATATA	4				CCGCCAGCGAACGATCGG	TGGCGGCCGATCGTTCGC	2	ATGGCGTTAGTATCCACAG	TCTGTGGATACTAACGCCA	2	CTAATTGAACGGTG	GTTCAATTAGCACC	2	ATCGAGATAA	TATCTCGATT	3	GAGAGAAAGG	TTCTCTCCCT	2	AAGAAAG	CTTCTTT	2	TAATATATATT	TTAAATATATA	2	ACGTACGTACGTTAACGTA	ACGTACGTACGTTACGTTA	5	ATACCA	TATTGG	3	ACCTGA	GTTCAG	5	ATAAAAAC	TTTTTATG	10	TGCATTAA	palindrome	5	GCAGGG	GCCCCT	2																AATT	palindrome	1
									CTAACCTACC	TAGGGTAGGT	3													AAAATTTAAT	TTATTAAATT	14	AAGTTATTATATTAT	AATAACTTATAATAT	59	GAGGGAGAGAGG	TCTCTCCCTCCC	3				AATAAAATACAATTTATC	TTATTGATAAATTGTATT	7				CGATAGT	TCGACTA	6				ATCGGACACAGACTCG	TGTGTCCGATCGAGTC	10	CCAGTCAAGGCAAGATCGAGCATGATCCAG	TGCTCGATCTTGCCTTGACTGGCTGGATCA	21				ACATATAAA	TTTATATGT	3	GCGTCA	GCTGAC	3	AATTGGATTGA	CCAATTTCAAT	3	GACGGACA	GTCTGTCC	3				CCCGTTTC	CGGGGAAA	4	GCGGATACCA	GTATCCGCTG	4				CCCCCGC	GGGCGGG	2	ATCTTATCA	GATTGATAA	2	CGTTGCTGTTGCCCA	GCAACGTGGGCAACA	2	ATCCACCTCGCC	GGTGGATGGCGA	3	CTGGTTGTG	GCACAACCA	2	AACTTTAATA	AGTTTATTAA	2	TAATATAATTATA	TATTATATAATTA	2	ACGTACGTAACGTTACCGTACGT	GTACGGTAACGTTACGTACGTAC	5	ATACATA	TTATGTA	3	ACCACGTG	GTCACGTG	5	AGTGAGCG	CTCGCTCA	10	TCAACCAAACAT	TTGAATGTTTGG	5	GCACTGTGTCCGATCT	TGCAGATCGGACACAG	2																AATATTAATTAATT	palindrome	1
									CGCGCG	palindrome	3													AAAAATTTA	TTTTTAAAT	14	AAATATTATAC	ATATTTGTATA	59	GAGCGTTTAACATGAGCAACGACAA	GTTAAACGCTCTTGTCGTTGCTCAT	3				AAGGCA	CTTTGC	7				CGAGGCAAG	GCCTCGCTT	6				ATCAATAT	TTGATATA	10	ATTCAGAT	TCTGAATA	21				ACAACCTTTTATAACTTTTCATTCTTCATTCTTTAA	ATGAAAAGTTATAAAAGGTTGTTTAAAGAATGAAGA	3	GCGCGCAC	GTGCGCGC	3	AATTGAAAAAAAAAAA	TTTCAATTTTTTTTTT	3	GAATATTAAT	TAATATTCAT	3				CCCGTTAA	TAACGGGT	4	GCCCCGC	GGGCGCG	4				CATATATATATG	palindrome	2	ATCATCATTATC	ATGATAATGATG	2	CGGTTAGGTTCACATTCTGAC	GGTCAGAATGTGAACCTAACC	2	ATATTTGATTTTT	ATCAAATATAAAA	3	CTCTCTCTCTCG	GAGAGAGAGCGA	2	AACACACAC	TGTGTGTGT	2	TAAATAAG	TACTTATT	2	ACGTACGTAACGTAACGTTA	ACGTTAACGTTACGTTACGT	5	ATAATTTACTAC	ATGTAGTAAATT	3	ACATA	TTATG	5	AGGAGAGAGG	TCCTCTCTCC	10	TATATATTACTAA	TATATTAGTAATA	5	GAGATAGAGA	TCTCTATCTC	2																AATAATATTATTAT	palindrome	1
									CGCCGTTTC	GGAAACGGC	3													AAAAAATTAAAA	TTTTTTTAATTT	14	AAAATATATATT	AATATATATTTT	59	GAGCGT	GCTCAC	3				AACTAAAAT	TAGTTATTT	7				CGAGAGTTGAAAGCAACACGCCGCTGGCGGTCTTTAGCT	TGTTGCTTTCAACTCTCGAGCTAAAGACCGCCAGCGGCG	6				ATATCTACATAAATATCCACTAGGTATCCATACAATATCCAGTGA	ATATTCACTGGATATTGTATGGATACCTAGTGGATATTTATGTAG	10	ATTATGCCATAT	CATAATATATGG	21				AATTTTTATATT	ATTAATATAAAA	3	GCCAG	GCCTG	3	AATTAAATATT	AATTAATATTT	3	CTGCCTAC	GCAGGTAG	3				CCCGTC	GGGGAC	4	GCATTC	TGCGAA	4				CAGAA	GTTCT	2	ATATTCAT	TATGAATA	2	CGGACGAA	CGTCCGTT	2	ATATTATACAT	TATAATATATG	3	CTCTCCCGAATCCGC	GAGAGGCGGATTCGG	2	AAATTTATAT	palindrome	2	TAAAGAGACGTGTGC	TAGCACACGTCTCTT	2	ACGTACGTAACGTAA	TACGTTACGTACGTT	5	AGGTAGAGGTAGAGAGGTAGAGGTAG	TCTACCTCTACCTCTCTACCTCTACC	3	ACAGCAACA	TGTTGCTGT	5	AGATAAT	ATCTATT	10	TATATAAATTT	TTATATAAAAT	5	GAAAAAGAAA	TTCTTTCTTT	2																AAATTTTA	palindrome	1
									CGCCCCCGC	CGGCGGGGG	3													TTTATATATAAA	palindrome	13	AAAAATCCAGAGGCGATTTAATTCGTGTGCTGGTTATTAAA	AACCAGCACACGAATTAAATCGCCTCTGGATTTTTTTTAAT	59	GAGAGGGAACGC	TCCCTCTCGCGT	3				AAATAGAAG	TTCTTCTAT	7				CCTTCGCTG	GCGAAGGCA	6				ATATATAATC	TATATATGAT	10	AGATAGAGAGAG	TCTCTCTCTCTA	21				AATTTAATTAC	TTGTAATTAAA	3	GCAAA	TTGCT	3	AATATTTATAATA	ATAAATATTTATT	3	CTCTCTTTTCT	GAGAGAGAAAA	3				CCCGGC	CCGGGG	4	GCAACGGCG	TGCCGCCGT	4				CACGTTGCATTTGCC	GCAACGTGGGCAAAT	2	ATATATAATATAA	TATATATTTATAT	2	CGCGATC	GATCGCG	2	ATATTACTCTTA	TAAGAGTAATAT	3	CTCTATTT	GAAATAGA	2	AAATGTG	CACATTT	2	TAAAATATTTTA	palindrome	2	ACGTACCGTACCGT	CGGTACGTACGGTA	5	AGGGAGGAG	CCTCTCCTC	3	ACAGAATCAACAGATACATAC	GTTGATTCTGTGTATGTATCT	5	AGAGGATAG	TCCTCTCTA	10	TATACATATG	palindrome	5	GAAAAAAGA	TTTTTTCTC	2
									CGCAGCA	GCGTGCT	3													TTTAAAATATAT	palindrome	13	TTAAATAATAT	TTTAAATATTA	58	GAGAGAGAG	TCTCTCTCC	3				AAACAT	TTTATG	7				CCACCT	GGAGGT	6				ATATATAATATAT	ATATATATTATAT	10	ACTATATCTTA	ATATAGTTAAG	21				AATTATATATA	AATTTATATAT	3	GATCC	GATCG	3	AATATTATAATA	ATATTTATTATA	3	CTCTCTCGCTCC	GGGAGCGAGAGA	3				CCCCTT	GGGGAA	4	GATGATGAA	TCTTCATCA	4				CACACACT	TGTGAGTG	2	ATATATAATAATATT	TATATAATATTATTA	2	CGCCAT	GGCGAT	2	ATATATTTATTTAT	TATAAATAAATATA	3	CGTTCTGTGAGTGC	GGCACTCACAGAAC	2	AAATGTCGATGATAC	GTATCATCGACATTT	2	GTTACCATCATCATT	TGATGATGGTAACAA	2	ACGTAACTA	TTAGTTACG	5	AGGAGGAGAAAG	TCTTTCTCCTCC	3	ACACACAAAC	GTGTGTGTTT	5	AGAAGAAGAA	TTCTTTCTTC	10	TAGAGGGA	TCTATCCC	5	GAAAAAAAAAC	TTTTTTTTTCG	2
									CGATGCGC	GCATCGGC	3													TTAAAAATAAAA	TTTTAATTTTAT	13	TATAAAATAATAT	TTATTTTATAATA	58	GACGTGCGCTATCGA	GCACGTCTCGATAGC	3				AAAAATATATT	AATATATTTTT	7				CCAATAGAA	GTTCTATTG	6				ATAGTGAGAGGCGAGGGGACTCACAATAAACAAGCACCCCGA	GTGAGTCCCCTCGCCTCTCACTATTCGGGGTGCTTGTTTATT	10	ACGAGGAGTCTGAGCCGG	CTCAGACTCCTCGTCCGG	21				AATTAATAAGT	TATTAATTACT	3	GAGTGAGTGAA	TTCACTCACTC	3	AATATTAACTT	AATATTAAGTT	3	CTCTCTCCCTC	GAGAGAGGAGG	3				CCACCA	GTGGTG	4	GAGGAGAGAGA	TCTCTCCTCTC	4				CAATCGAACACAGTTT	TGTGTTCGATTGAAAC	2	ATATAAGTTAT	TATAACTTATA	2	CGATTTGACACCGTA	GGTGTCAAATCGTAC	2	ATATATTTATAAT	TATAAATATATAT	3	CGCCGTTCC	CGGGAACGG	2	AAATGTAAAAT	TATTTTACATT	2	GTGGGCAAAAGCAACT	TTGCCCACAGTTGCTT	2	ACGTAACGTTAGT	TACGTACTAACGT	5	AGCGCCTCGCGAGGCAGAGG	TCCTCTGCCTCGCGAGGCGC	3	ACAACAGGGACA	CTGTTGTTGTCC	5	AGAAAGAAGAG	TTCTCTCTTCT	10	TAATAATATTAATAC	TTATTAGTATTAATA	5	CTTCGA	TCGAAG	2
									CGAGTTGAGT	CTCGACTCAA	3													TGAAGA	TTCATC	13	CTGCCT	GGCAGA	58	GACGGCATTGCCAT	TCATGGCAATGCCG	3				AAAAAAAAAAAAAAG	TTTTTTTCTTTTTTT	7				CCAAG	CTTGG	6				ATACATATATAC	TATATGTATGTA	10	AATATAAATA	TATATTTATT	21				AATGTAAC	ATTGTTAC	3	GAGGCGGAC	GCCTCGTCC	3	AATATATTTATA	palindrome	3	CTATGTGG	TAGCCACA	3				CATTATTAT	TAATAATGA	4	GAGAAGAAG	TTCTCCTTC	4				CAACAACAGCAGCAT	TGCTGCTGTTGTTGA	2	ATAGGTAG	TATCTACC	2	CGATCG	palindrome	2	ATATATGTAC	palindrome	3	CGAGTCGAA	TCGACTCGT	2	AAATATTTTA	palindrome	2	GTCCTGGCACACCGGGAA	TGCCAGGACTTCCCGGTG	2	ACGGTACCGTT	CGTAACGGTAC	5	AGCATTTCAGAGATATTTCTGA	TTCAGAAATATCTCTGAAATGC	3	ACAAAT	TATTTG	5	ACTGTGTCCGATCGC	ATCGGACACAGTGCG	10	TAATAAATAATA	TTATTTATTATA	5	CTACAA	TTGTAG	2
									CGAGGAAT	CGATTCCT	3													TCAAACTG	TTTGACAG	13	CGACGACAAGGT	TTGTCGTCGACC	58	GAACGCC	TCGGCGT	3				TTTATAAAAA	TTTTTATAAA	6				CATCATAA	TTATGATG	6				ATAATTAATAA	TTAATTATTTA	10	AATAATATTACAAAT	TAATATTATTATTTG	21				AATGAG	CATTCT	3	GAGAGAGAG	TCCTCTCTC	3	AATATATAATATATTAT	TTATATATTATAATATA	3	CTATATAAT	TATATAGAT	3				CATACACACA	GTGTATGTGT	4	GACGACGACGAT	TCGTCATCGTCG	4				ATTTATATATTAAA	TTTTAATATATAAA	2	ATACATATAATAT	TATATATTATATG	2	CCCATGGGTCTGAGAGA	GTCTCTCAGACCCATGG	2	ATATATATTTAAT	ATATTAAATATAT	3	CCGGTA	palindrome	2	AAATATTATATTAT	TTTATAATATAATA	2	GTACGATTGACACAC	GTCAATCGTACGTGT	2	ACGACGA	TTCGTCG	5	AGAGGGAGAGGTAGAGGTAG	CCTCTACCTCTCCCTCTCTA	3	AATTTTA	TTAAAAT	5	ACTGGCTGGACCATGCTCGGGTCTTGCCTTG	TCAAGGCAAGACCCGAGCATGGTCCAGCCAG	10	TAAGTATTTA	TACTTATAAA	5	CGTATGCTAT	TACGATAGCA	2
									CGAGAACGAG	TCGCTCGTTC	3													TATTAATATATATA	palindrome	13	CCCCCGCGTGACGTCATTACCCCTCTC	GGGGGAGAGGGGTAATGACGTCACGCG	58	GAACACCCAGCGTCCCTG	GCTGGGTGTTCCAGGGAC	3				TGGAAACAACAGCGCACCCGATGG	TTCCACCATCGGGTGCGCTGTTGT	6				CATATTTTGG	CCAAAATATG	6				ATAATATTAATAATATTA	TTATTAATATTATTAATA	10	AACCTAACCCT	GGTTAGGTTAG	21				AATATAG	ATTCTAT	3	GACCGGAAGA	GTCTCTTCCG	3	AATAATAATTAT	ATTATAATTATT	3	CGTTTTC	GAAAACG	3				CAGCGACGGA	CTGTCCGTCG	4	GACGACC	GTCGGTC	4				ATTTAAAATT	TTAAATAATT	2	ATAATATATATAAA	TTTTATATATATTA	2	CAGCACCAC	TGCTGGTGG	2	ATATATATATATT	TATATATAATATA	3	CCGCGCAGG	GCGCGGCCT	2	AAATATTA	AATATTTT	2	GTAAG	TTACC	2	ACCGTTACGTACGT	ACGTAACGGTACGT	5	AGAGCTT	CTCTAAG	3	AATGACGAG	CTCGTCATT	5	ACACACAG	TGTGTCTG	10	TAAATTTAA	TTAAATTTA	5	CGTACGATGC	GCATCGTACG	2
									CCGTACA	TACGGTG	3													TATATTTAATAAA	TATATTTATTAAA	13	ATAATATAC	TTATGTATA	58	CTTGCGCCGTCATTTTGATGG	GGCGCAAGCCATCAAAATGAC	3				TCTGAA	TTCAGA	6				CAGTATG	GCATACT	6				ATAAGACCTGTCTAGT	TACTAGACAGGTCTTA	10	AAAATATTTCATTAATAAAGTCAGGTTTG	CCTGACTTTATTAATGAAATATTTTCAAA	21				AATAAAAAATAAAT	TTTATTATTTATTT	3	GAAGAGAGATG	TCCATCTCTCT	3	AATAAAAAAATTAGAA	CTAATTTTTTTATTTT	3	CGTTATA	TATAACG	3				CACATATACA	TGTGTGTATA	4	GACCAACC	GGTTGGTC	4				ATTCGACACCGATT	CGGTGTCGAATAAT	2	ATAATACAAGA	ATTATTCTTGT	2	CAAGAAGAAGAA	TGTTCTTCTTCT	2	ATATATACAC	TGTATATATG	3	CCGAGATCGCGCAAA	TTTGCGCGATCTCGG	2	AAATATAG	ATTTCTAT	2	GGTAGATAAACC	GGTTTATCTACC	2	ACCCCCGTTT	TAAACGGGGG	5	AGAGAGGGAA	CCTCTCTTTC	3	AATATTAAAT	ATATTATTTA	5	AATTTTTTATATT	ATATAAAAAATTA	10	TAAATACT	TTAAGTAT	5	CGCCGCCCCC	GCGGGGGGCG	2
									CCGATAGC	GCTATCGG	3													TAAATTAAAAA	TATTTTTAATT	13	AGCCGTTCTCACGGCTCCTGGACGACGTT	CTAACGTCGTCCAGGAGCCGTGAGAACGG	58	CTTATAC	GGTATAA	3				TCGACC	TCGAGG	6				CAGTACA	CTGTGTA	6				ATAAC	TGTTA	10	GCAGAAGACAAG	TGCCTTGTCTTC	20				AAGGTAAAAA	TTTTACCTTT	3	GAACGTGAAAGAACGTGAAAC	TTCACGTTCTTTCACGTTCGT	3	AAGAAAAAGA	TTTCTTTTTC	3	CGCTAG	palindrome	3				ATTTTAG	TAAAATC	4	GAATATATA	TATTCTATA	4				ATTATTAGGT	TAATAATACC	2	ATAATAACTGTGGGCA	TATTGCCCACAGTTAT	2	ATTGACCACGTTCCG	GTCAATCGGAACGTG	2	ATATACATATT	TAATATGTATA	3	CCGAG	CGGCT	2	AAATATAATTGC	CAATTATATTTG	2	GGCAATCGGACGTG	TTGCCCACGTCCGA	2	ACATCA	TGTTGA	5	AGAGAGAGACAG	CTCTCTGTCTCT	3	AAGAAGTG	TTCTTCAC	5	AATAATAATATT	ATTAATATTATT	10	TAAAAGTATA	TTTTATATAC	5	CGCACACCCACA	TGTGGGTGTGCG	2
									CATTCT	TGAGAA	3													GCGAGAACAACGCGTGCGAGGGAGAGGGAGCGATGGC	TCTCGCGCCATCGCTCCCTCTCCCTCGCACGCGTTGT	13	AAATAATATTTT	AAATATTATTTA	58	CTGCCTGACCTAACCG	GGCAGCGGTTAGGTCA	3				TATTAATATATATTAAA	TTAATATTTAATATATA	6				CACACACGCA	TGTGCGTGTG	6				AGTCCCTCGCGGGCGGTACCTCCGGTGTACGAAAAGTCGAAAATCGCAA	GGACTTTGCGATTTTCGACTTTTCGTACACCGGAGGTACCGCCCGCGAG	10	GAGCGAGAGCGA	GCTCTCGCTCTC	20				AAGGGTA	CCCTTTA	3	CTTCCCC	GGGAAGG	3	AACTATAT	TATATAGT	3	CGCCGCACCG	GGCGCGGTGC	3				ATTTATTCA	TGAATAAAT	4	CTTTATTATTGTATTAT	TAATAAAGATAATACAA	4				ATTATATATAAT	palindrome	2	ATAAACCAA	TTATTTGGT	2	ATTGAACGGTGCGCA	CGTTCAATTGCGCAC	2	ATAGTAATAATA	TACTATTATTAT	3	CCATGTA	GTACATG	2	AAATAAGT	TTTACTTA	2	GCGAGAAA	TCTCGCTT	2	AATTTAAAATTT	TTAAATTAAATT	5	AGACGAG	TCTCTCG	3	AAGAAGCAC	CTTCTTGTG	5	AATAAAATTATAA	TATTTTATAATTT	10	TAAAAATATTATTT	TAATATTTTTAAAA	5	CGAGCGAACGAA	GCTCGTTCGTTC	2
									CACTTGTGT	GTGACACAA	3													GCCAACGGA	TGGCTCCGT	13	AAATAATATATTAT	TATATTATTTATAA	58	CTCCTGTCGGTAA	GGAGTTACCGACA	3				TATTAATAGT	TTAATAACTA	6				CAAGCAGGC	CCTGCTTGG	6				AGTAATA	TTACTTA	10	GAGAAAAAAAA	TTTTTTCTCTT	20				AAGCAACACGCCGCTGGTCGACCTGTAGTGTGCGATGCG	GCGGCGTGTTGCTTCGCATCGCACACTACAGGTCGACCA	3	CTGCCTCCT	GAGGAGGCA	3	AACCCGAAAA	TTTTCGGGTT	3	CGACCA	TCGTGG	3				ATTGCGGAATG	TTCCGCAATCA	4	CTTCCTCC	GAGGAAGG	4				ATTAAGTAA	TTAATTTAC	2	AGTTATATAAC	TATATAACTGT	2	ATTCGACACCGATT	CGGTGTCGAATAAT	2	ATACCAATAGAA	ATTGGTATTTCT	3	CCACAGTTGCTTTTGC	TGTGGGCAAAAGCAAC	2	AAAGAAGAAAG	TTTCTTTCTTC	2	GATACGTTATTATTATTC	TAATAATAACGTATCGAA	2	AATTAATAT	TATTAATTA	5	AGAAAAGGA	TTCCTTTTC	3	AAGAAC	TTCTTG	5	AAGGCAAGGTTGGGTGATGCCCGGCCAGTG	CAACCTTGCCTTCACTGGCCGGGCATCACC	10	GTTACTATCATGG	TGATAGTAACCCA	5	CGACGAGGA	TCGTCGTCC	2
									CACTCACA	GTGTGAGT	3													GCACGCCC	GGGCGTGC	13	TCTTTAA	TTAAAGA	57	CGTTAACATCAA	TGTTAACGTTGA	3				TATATTTAAA	palindrome	6				ATTCTTTCG	CGAAAGAAT	6				AGCCGTTCGATAGCCGTTCGAT	CTATCGAACGGCTATCGAACGG	10	GAAGGG	TTCCCC	20				AAGAAGT	TCTTACT	3	CTCTCTCTCTGT	GAGAGAGAGACA	3	AACATCGAACCA	TCGATGTTTGGT	3	CCTGT	GGACA	3				ATTAATATTA	palindrome	4	CTCTCTTTCC	GAAAGAGAGG	4				ATGTAGTAT	CTACATATA	2	AGTATGAAAAAAC	TTTTTCATACTGT	2	ATTATATTAC	TGTAATATAA	2	ATAATAAATAT	TTATATATTTA	3	CAGTAGTAG	CTACTGCTA	2	AAAATTATTAGACAC	TGTGTCTAATAATTT	2	GAGAGAGTGCGT	TCTCACGCACTC	2	AAGCG	TTCGC	5	ACGGGG	CCCGTC	3	AACTG	CAGTT	5	AAAAGTA	CTTTTTA	10	GTCGCCGACGACTCC	GTCGTCGGCGACGGA	5	CGACGAACGA	TCGTTCGTCG	2
									CACGGT	GACCGT	3													GATTTTCTCGCTCGACGGCGAAAAGCAACACGCCGCGAGCGGACTTGT	TCGCGGCGTGTTGCTTTTCGCCGTCGAGCGAGAAAATCACAAGTCCGC	13	CGATCA	GTGATC	57	CGTCGTGTCCGTGT	GACACGGACACGAC	3				TATAAGTG	TTATACAC	6				ATTCA	TTGAA	6				AGATTATGA	CATAATCTT	10	GAAGCT	GCTTCA	20				AACGGAACGAACAACTGGCGA	TCCGTTTCGCCAGTTGTTCGT	3	CTCTCAGCTTCGAGT	GAAGCTGAGAGACTC	3	AAATATAAATATA	TTTATATTTTATA	3	CCTCGA	CGAGGT	3				ATTAACTAAAT	TTAATATTTAG	4	CTCGCCGC	GCGGCGAG	4				ATGATAACAATGATA	TGTTATCATTATCAT	2	AGCGATGATTCTGACGAC	ATCATCGCTGTCGTCAGA	2	ATTAATATTAA	TTAATTTAATA	2	ATAAATATAC	TATGTATATT	3	CAGGAACAC	CCTGGTGTT	2	AAAATGTT	CATTTTAA	2	GAGAGAAGTAA	TCTCTTACTTC	2	AACGTTAACGTTAACGTTAACGT	TACGTTAACGTTAACGTTAACGT	5	ACGCAGC	GTGCTGC	3	AACAGTGCGCGATTG	GCGCACTGTTCAATC	5	TTTAATTCAAA	TTTGAATTAAA	9	GTAATGTTAAT	TACATTAACAT	5	CGACAGAGAAAC	GGTTTCTCTGTC	2
									CAACCGCAGCAG	CTGCTGCGGTTG	3													GATTAAGTGTAAGTACAC	TGTACTTACACTTAATCG	13	CCGCCC	GCGGGG	57	CGTCGCA	GCGACGT	3				TAGTAATAA	TATTATTAC	6				ATTATATATATATATATA	palindrome	6				AGAGAGAGGAGAAAGGAGAGAG	TCTCTCTCCTTTCTCCTCTCTC	10	GAAAT	TTTCA	20				AACGCGGGT	ACCCGCGTT	3	CTCTCA	GAGAGT	3	AAATATAAAATAA	TTATATTTTTATT	3	CCCTG	GCAGG	3				ATGAA	ATTTC	4	CTAATAAA	GTTTATTA	4				ATCTACAGA	TTCTGTAGA	2	AGATATATAAA	TATCTTTTATA	2	ATCTATCCATCT	GATAGATGGATA	2	AGTTAAT	TATTAAC	3	CAGCAGCAGCAA	TGCTGCTGCTGT	2	AAAAATAGATTT	AAATCTATTTTT	2	GACGTCATATCGT	TATGACGTCACGA	2	AACGTACGTACTACGT	TACGTTACGTAGTACG	5	ACGAT	TATCG	3	AAATTAC	TTTGTAA	5	TATAATTAAT	palindrome	9	GTAATATAATAATA	TATTATTATATTAC	5	CCTCGCCTCGTCTCA	CGAGGCGAGGTGAGA	2
									CAACCCCCTCG	GCGAGGGGGTT	3													GATAGAGAGA	TATCTCTCTC	13	CACGGT	GACCGT	57	CGTAGCACTT	TGCTACGAAG	3				TAGTAATA	TATATTAC	6				ATGTGTGC	CACACATG	6				AGAAAGAGAGAGAGA	TTTCTTCTCTCTCTC	10	CTCTCTCCCTCCT	GGAGGGAGAGAGA	20				AACCTAGTTT	AGGTTAAACT	3	CTCCTGGCTTA	GGAGTAAGCCA	3	AAATAATACT	TATTATTTAG	3	CCCTCA	GGTGAG	3				ATCTTCATC	ATGATGAAG	4	CGTCTCGCCT	GACGAGGCGA	4				ATATTCTATAT	TATATAGAATA	2	AGAGAGAAAGAAAGAG	TTTCTTTCTCTCTCTC	2	ATCATTGTT	ATGATAACA	2	AGTCTCTGATTCTTTCAA	GAGACTTTGAAAGAATCA	3	CACTA	GTGTA	2	AAAAAATTAAAAAA	ATTTTTTTTTTTTA	2	GACGATGAC	TCGTCGTCA	2	AACGTAACTTAACGT	TTAAGTTACGTTACG	5	ACCTCTACCTCTACCCTCT	GTAGAGGTAGAGGGTAGAG	3	AAATCTTA	TTTAAGAT	5	TATAACAGATAA	TATTATCTGTTA	9	GCGCACAGCAGCCTTATATCG	GGCTGCTGTGCGCCGATATAA	5	CCGCAA	TTGCGG	2
									ATTGTAATA	TACAATTAT	3													GATAAT	TATCAT	13	ATATATC	GATATAT	57	CGGGAA	CGTTCC	3				TACCGC	TAGCGG	6				ATGTATGTATGC	GCATACATACAT	6				ACGGAGGACG	CTCCGTCGTC	10	CTCTCTCCCCTCT	GAGAGAGAGAGGG	20				AACCGGGGA	TTTCCCCGG	3	CTACAGGTTTTA	CTGTAGTAAAAC	3	AAATAAAAAAAT	TTTTTTATTTAT	3	CCATCG	GGCGAT	3				ATCGTCATC	GATGACGAT	4	CGGGAT	GATCCC	4				ATATTATTAAT	TATATTAATAA	2	AGAGAATG	TTCTCTCA	2	ATATTTAA	palindrome	2	AGTATATTAT	ATAATATACT	3	CACGTTGCAATTAGA	CGTGTCTAATTGCAA	2	AAAAAAAACAAC	TTTGTTGTTTTT	2	GAAAGAGAGAA	TTCTCTCTTTC	2	AACGGTAACGGTA	TACCGTTACCGTT	5	ACCTCGCGAGGTAGAGGAGT	ACTCCTCTACCTCGCGAGGT	3	AAATCAGTTGTTTTCACGGCTATTCA	CTGATTTTGAATAGCCGTGAAAACAA	5	TAATTTAGCA	TATGCTAAAT	9	GCCCATACCGCC	GGCGGTATGGGC	5	CCATAACCCCAAACC	TTTGGGGTTATGGGG	2
									ATTCGCAAC	GAATGTTGC	3													CTCTTTC	GAGGAAA	13	ACAGCCCTATCGATCCTA	TAGGATCGATAGGGCTGT	57	CGGCTCG	GCGAGCC	3				TAATGAA	TATTCAT	6				ATGATGCGAT	CATCATATCG	6				ACGCACGC	GTGCGTGC	10	CGAGAT	CGATCT	20				AACCCTA	TTTAGGG	3	CGTTTCAAACGTGGC	GGCCACGTTTGAAAC	3	AAATAAAAAAAAAAA	TATTTTTTTTTTTTT	3	CCAAACCAACCCAA	GGTTGGTTTGGTTG	3				ATCCT	GGATA	4	CGCCATGCCA	TGGCGTGGCA	4				ATATATTCT	TATAGAATA	2	AGAACAAGAAAAG	TTCTCTTTTCTTG	2	ATATCGATATGCGATATAT	TATATATATCGCATATCGA	2	AGGCAC	TGTGCC	3	CACAACAAGAGAAAA	TTGTGTTTTCTCTTG	2	AAAAAAAAAAAAC	TTTTTTGTTTTTT	2	CTCTCTCTCTCTC	GAGAGAGAGAGAG	2	AAATATTTATGAT	ATCATAAATATTT	5	ACCGGTAGGCCGTGC	CACGGCCTACCGGTG	3	AAATATTTTAA	TTTTTAAAATA	5	GTTATA	TATAAC	9	GCACCG	TGCCGG	5	CATCACCACCACCAC	GGTGGTGGTGGTGAT	2
									ATTAAATTA	TAATTAATT	3													CGTCGAAGGACGG	TTCGACGCCGTCC	13	AATTTATAAATA	TATAAATTTATT	57	CGGCAATCAA	TTGCCGTTGA	3				TAATATCATA	TATGATATTA	6				ATCGAGTGGA	CGATTCCACT	6				ACGATCGAGCACGTACTGAGTCGCTCGCGGGCGGTACCTCCGGTGTACGG	CGTACACCGGAGGTACCGCCCGCGAGCGACTCAGTACGTGCTCGATCGTC	10	CCTAAC	TTAGGG	20				AAATTATTT	TTAAATAAT	3	CGTCACTATTGCCCACG	GGCAATAGTGACGCGTG	3	AAAGAAAGCGAGAGAGAGCG	CTCTCGCTTTCTTTCGCTCT	3	CATACACACACA	TATGTGTGTGTG	3				ATCCGC	CGGATG	4	CGACGACGGCGA	GTCGCCGTCGTC	4				ATATATATGTATATAC	palindrome	2	ACGTGCGG	CACGTCCG	2	ATATATTCA	ATATATTGA	2	AGCAG	TCTGC	3	CAATAATAACTGTGGG	TATTGCCCACAGTTAT	2	TTTATATATAAATA	palindrome	1	CTCTCACGTT	GTGAGAGAAC	2	AAATATATTTT	ATTTAAAATAT	5	ACATAAC	TGTGTTA	3	AAAAAAC	TTTTTTG	5	GTAATTATAA	TACTTATAAT	9	GAGATC	GATCTC	5	CACGAGGCACGATATA	CTCGTGTATATCGTGC	2
									ATTAAATCTCT	TAGAGATTTAA	3													CGTCA	GACGT	13	AAAACTTT	TTTAAAGT	57	CGGACACAGTAAGAAA	GTGTCCGTTTCTTACT	3				TAATAATAACAACAA	TTATTATTATTGTTG	6				ATCGAGTA	GATTACTC	6				ACCGCCGT	GTACGGCG	10	CCGCTC	GGGAGC	20				AAATTAATA	ATTTTATTA	3	CGGGGC	GCCCCG	3	AAAATCAAAAT	ATTTTATTTTG	3	CACGAT	GATCGT	3				ATATCA	TATTGA	4	CCTCTTTCT	GAAAGAGGA	4				ATATATATACGT	palindrome	2	ACGATTGACCATCGT	ATCGTACGATGGTCA	2	ATATAAAAACAT	TTTTTATATATG	2	AGAGATGTGGG	TCTCCCACATC	3	CAACAGGAT	TGTTGATCC	2	TTAATATATATA	palindrome	1	CTCACTTTTTCTTACTCTCT	GTAAGAAAAAGTGAGAGAGA	2	AAATATAAAA	TTTTTTATAT	5	ACAGCTATTGAACCGCTATGAA	AGCTGTTTCATAGCGGTTCAAT	3	AAAAAAAGA	TTTTTCTTT	5	GTAATATTACA	TGTAATATTAC	9	GAGAGAGAG	TCTCTCTCC	5	CACACCCACC	GGTGTGGGTG	2
									ATGAAAACTATCCACGTCCAAATAACA	TTTGGACGTGGATAGTTTTCATTGTTA	3													CGCGTACCCTAAC	GTACGCGGTTAGG	13	ATTAAAATTGAA	TTCAATTTTAAT	56	CGCCTC	CGGAGG	3				TAAATAATATTA	TTATTTATAATA	6				ATCAAGAAGG	ATCCTTCTTG	6				ACCACGTTCCGATTG	GTCAATCGGAACGTG	10	CATGATCCAGCCAGTCAAGCAAGATCCGAG	GATCTTGCTTGACTGGCTGGATCATGCTCG	20				AAATTAAATA	TTTATTTAAT	3	CGCGTT	GCGAAC	3	AAAATAATAAA	TTTTTTTATTA	3	CACAAACA	TGTGTGTT	3				ATATATACATAT	TATGTATATATA	4	CCCCGAG	CTCGGGG	4				ATATATAGTATAC	ATATATGTATACT	2	ACCGCCGCCACC	GGTGGTGGCGGC	2	ATAGTAATTA	TATTAATTAC	2	AGAGAGAGAGAT	CTCTCTCTATCT	3	ATTTTTTTTA	TAAAAAAAAT	2	TTAAATTTAA	palindrome	1	CTAAATATTAAA	TTTAGTTTAATA	2	AAAGTAAAAATGCTGA	CTTTTCAGCATTTTTA	5	ACACGCG	GCGTGTC	3	TTATAAATATAAA	TTATATTTATAAT	4	GGTTCTGGTTCAGCACTG	TGCTGAACCAGAACCCAG	9	CTTTGTATA	TATACAAAG	5	ATTCGTCAGTAGAGT	CGAATACTCTACTGA	2
									ATCTATTT	TAGATAAA	3													CGCGGACCCCCTCGCCCATCGCTCGCGCCGCGGATCCCCCTTCACCT	GAAGGGGGATCCGCGGCGCGAGCGATGGGCGAGGGGGTCCGCGAGGT	13	ACAGATAT	TGTATATC	56	CGCAACCGCAGCAAAC	TGCGGTTGCGGTTTGC	3				TAAAATTATTA	TAATTTTATAA	6				ATATTAAAAT	TAATATATTT	6				AATTAAAATAT	AATTATATTTT	10	CATATTA	TATGTAA	20				AAATATTTACTTGAATCTAAT	TAAATATTTATTAGATTCAAG	3	CGCCGCC	GGCGGCG	3	AAAAATTTT	AATTTTTAA	3	CAATATG	GCATATT	3				ATATAGTTA	TTAACTATA	4	CCCCCACCCA	GTGGGGGTGG	4				ATATATACATGT	palindrome	2	ACCACTACCACC	GGTGGTAGTGGT	2	ATAGGTGACGGC	TATGCCGTCACC	2	AGAGAAGG	CTCCTTCT	3	ATTGAACACGTACG	GTACGTGTTCAATC	2	TGTATATATATATATACA	palindrome	1	CGCCCCC	GGGGCGG	2	AAAGGTGTCGATTTT	AAATCGACACCTTTA	5	AATTGAAGGAAGCCGAA	TTCAATTTTCGGCTTCC	3	TTAATAAA	TTAATTTA	4	GCCGTCGTCGCCGTTCCCGCG	GCGGGAACGGCGACGACGGCC	9	CTTCGA	GTCGAA	5	ATTCCATTCGATTCTATTCGATG	GAATCGAATGGAATCATCGAATA	2
									ATCGATAT	palindrome	3													CGCCGTCTCGCTCGCTCTCACGCGAACGGCTGATATAG	GCGTGAGAGCGAGCGAGACGGCGCTATATCAGCCGTTC	13	AAGTTATTAATAAATA	TTTATTTATTAATAAC	56	CCTCTCG	GAGAGGC	3				TAAAAGA	TATCTTT	6				ATATATTAGTAGCTT	TACTAATATATAAGC	6				AATATTATGAAAAACGCAGAAATTATTTTAAGAAATCGATGAAGG	ATAATATTCCTTCATCGATTTCTTAAAATAATTTCTGCGTTTTTC	10	CACACACCACACA	TGTGTGTGTGTGG	20				AAATATATTAT	ATTTATAATAT	3	CGCACGA	GTCGTGC	3	AAAAATATATTA	TATATTTTTTAA	3	ATTTTGT	TACAAAA	3				ATATAATC	ATATGATT	4	CAGGA	TCCTG	4				ATATACTACAATT	TATATAATTGTAG	2	ACCAACAAA	TGTTGGTTT	2	ATACTATATATATAT	TATATATATAGTATA	2	ACTATCTTACA	ATAGTTGTAAG	3	ATTATTATTTAC	TAAATAATAATG	2	TGTATATATACATA	palindrome	1	CGCACGCACACA	GTGTGTGCGTGC	2	AAACTTTTTAAA	AAAGTTTTTTAA	5	AATCCAAGTTAAAGCCAATTTC	CTTTAACTTGGATTGAAATTGG	3	TATTAAACTT	TTAATAAAGT	4	GCCAGTGAAGGCAAGGCTGACATCAATCCCA	TGCCTTCACTGGCTGGGATTGATGTCAGCCT	9	CTCTCTCCCC	GAGAGAGGGG	5	ATTAATAAA	TATTAATTT	2
									ATCAATT	TTGATAA	3													CGAGAGAG	TCTCGCTC	13	AACGGCTGTCGTCCGGGAGCCGTGGA	AGCCGTTTCCACGGCTCCCGGACGAC	56	CCGCCGCGGAAAA	CGCGGCGGTTTTC	3				GATCAGACAGACCA	TCTGGTCTGTCTGA	6				ATATATAATAC	TTATATATGTA	6				AATATTAAAATAA	TTTTATTTTAATA	10	ATAAATTA	TTTATTAA	20				AAATAGTTTTTATACTAAATACATGC	TATTTGCATGTATTTAGTATAAAAAC	3	CGATCG	palindrome	3	AAAAAACAAAA	TTTTTTTTGTT	3	ATTTAAATAA	ATTTAAATTT	3				ATATAATATTTTAA	TTTAAAATATTATA	4	CACTCACT	TGAGTGAG	4				ATATAAGAC	TCTTATATG	2	ACATTAT	TATAATG	2	ATACAATATA	ATTGTATTAT	2	ACTAATTTAT	TATAAATTAG	3	ATTATTAATA	palindrome	2	TATGTATACATGTATACA	palindrome	1	CCTGTTGTTATAGGCGCAGAAGCAG	GCCTATAACAACAGGCTGCTTCTGC	2	AAACGTTAAACGTTA	AACGTTTAACGTTTT	5	AATCACAAGAAATCATTGTGT	ATGATTTCTTGTGATTACACA	3	TATGTAAT	TTACATAA	4	GATTCTGAGTAGCCGTGAAAACAACC	GTTGTTTTCACGGCTACTCAGAATCG	9	CTCTCCCC	GAGGGGGA	5	ATTAATAA	TTATTAAT	2
									ATATTGCACACAGC	CTGTGTGCAATATG	3													CCCAC	GGGGT	13	AACGACGAC	GTCGTCGTT	56	CCGATAGCGCACATT	GCTATCGGAATGTGC	3				GAGGAGAGA	TCTCTCTCC	6				ATATATAAATT	TATATATAATT	6				AACGGTGGGCAAATG	CACCGTTCATTTGCC	10	AATGCAATATA	ATATTGCATTT	20				AAAGTAATAAC	TTATTACTTTG	3	CGAGGAGGA	CTCCTCGTC	3	AAAAAAATAAGTAT	TTTTTATACTTATT	3	ATTCCTAAG	TCTTAGGAA	3				ATATAATAGTT	TATTATATAAC	4	CACTACTA	TAGTAGTG	4				ATACATATATT	TGTATAATATA	2	ACAGTGTCCAAATGA	ATTTGGACACTGTTC	2	ATACAA	TATTTG	2	ACGAAACGTT	CGTAACGTTT	3	ATTATAAAA	TTTTTATAA	2	TATATTATATAATA	palindrome	1	CCTCAAAACCCCATAA	GGTTATGGGGTTTTGA	2	AAACGTATATA	GTTTTATATAC	5	AATATATTTAT	ATATATTATAA	3	TATATTATATAA	palindrome	4	GAGAAAAAGA	TTTTTCTCTC	9	CTCGGG	GAGCCC	5	ATGGCG	CCATCG	2
									ATATATGAT	TATATATCA	3													CCATCG	GCGATG	13	AAAAATATATAATTT	TAAATTATATATTTT	56	CCGACCAC	GGTCGGGT	3				GACGACT	TCAGTCG	6				ATATAAGTATAA	TTATACTTATAT	6				AACCTAACCTAACCTAACCTAACCT	TAGGTTAGGTTAGGTTAGGTTAGGT	10	AATCCTAAACTTTATTC	ATAAAGTTTAGGATTGA	20				AAAGTAA	TTTACTT	3	CGACAACGAAAA	CGTTGTCGTTTT	3	AAAAAAAATTCC	ATTTTTTTTGGA	3	ATTACCGACTTCGC	CGAAGTCGGTAATG	3				ATACTGA	ATTCAGT	4	CACACCACAC	TGTGGTGTGG	4				ATACATATATATGT	palindrome	2	ACAAGGACA	TTGTTGTCC	2	ATAATGACA	ATTATTGTC	2	ACATGTAC	ACATGTGT	3	ATTACTATAAT	ATTATAGTAAT	2	TATATATGTACATA	palindrome	1	CCGCA	TGCGG	2	AAAAGAATA	TTCTTTTTA	5	AATATAAAAAGAAA	TTTTATATTTTTCT	3	TATATGTAAA	TTTACATATA	4	GACCAACGA	TCTCGTTGG	9	CTCAAT	GATTGA	5	ATGACA	GTCATT	2
									ATAGTTTTCATTGTTATTTGGACGTGA	ATGAAAACTATTCACGTCCAAATAACA	3													CATATAT	TGATATA	13	TATATATAATATAA	TATATTATATTATA	55	CCCGCT	GGAGCG	3				CTCTCTCTTC	GAGAGAGGAA	6				ATAGTTTA	ATTAAACT	6				AAATATGC	TGCATATT	10	AAGAGAGGG	CTCTCTTCC	20				AAACCC	GTTTGG	3	CCTATA	TATAGG	3	AAAAAAAATG	TTTTTTTCAT	3	ATTAATATATC	GATATATTAAT	3				ATAATGATG	ATCATCATT	4	CACACACATA	TGTATGTGTG	4				ATACATACA	GTATGTATT	2	AATTATAATAT	AATTATATTAT	2	ATAATATATATT	palindrome	2	ACATATTAATGT	GTACATTAATAT	3	ATGCTCG	GAGCATC	2	TATATATATGTACATA	palindrome	1	CCGAAGCTGC	TTCGGGCAGC	2	AAAACGTTAAA	TTTTTAACGTT	5	AAGGCAGGC	TGCCTGCCT	3	TATAGAT	TCTATAA	4	GAAAGAAACT	TTTCAGTTTC	9	CGTTAC	GTAACG	5	ATCTCGC	GATGCGA	2
									ATAGATCACGAG	CTATCTCGTGAT	3													CACCTGGGCTATCCTAAGTCGGATGCCATTCAACAGGTCA	CCCAGGTGTGACCTGTTGAATGGCATCCGACTTAGGATAG	13	GGGGGTGACGTCACGA	TCACCCCCTCGTGACG	55	CCCCCTCGCTGT	CGAGGGGGACAG	3				CTCTCTCCC	GGGGAGAGA	6				ATAGACACA	TGTGTCTAT	6				AAATACAG	TTCTGTAT	10	AAGACGTCTTA	TAAGACGTCTT	20				AAAATTAT	AATTTTAT	3	CCCCCTCCCT	GGGAGGGAGG	3	AAAAAAAATAATG	ATTTTTTTTCATT	3	ATTAATAAA	TTTTATTAA	3				ATAATAGTA	TATTATTAC	4	CACACACACCACA	TGTGTGTGTGTGG	4				ATAATTTATTTAATTA	ATTAATTAAATAAATT	2	AATTAAATG	TTTAATTCA	2	ATAACAGTTAT	TATATAACTGT	2	ACAGCATAAG	TGTCTTATGC	3	ATCTGA	TCAGAT	2	TATATATATATTATATATAATA	palindrome	1	CCCACGTCACGATTG	CGTGGGCAATCGTGA	2	AAAACA	TTTTTG	5	AAGCCGAAGAATTGAAGG	GCTTCCTTCAATTCTTCG	3	TAATCAAT	TTAATTGA	4	CTCGGCGTGG	GCCGAGCCAC	9	CGTCTC	GACGGA	5	ATCGTCGGTTCCTTCACG	GAAGGAACCGACGATCGT	2
									ATAAATGT	ATACATTT	3													ATTGACCACCGTCCG	GACGGTGGTCAATCG	13	CGTTCGAAACGGCCAC	GTGGCCGTTTCGAACG	55	CCAACC	GGGGTT	3				CTAGATATC	TCTAGGATA	6				ATAATATG	TTATCATA	6				AAAATAATTT	AATTATTTTA	10	AAATAAAT	TATTTATT	20				AAAACTAA	TTTAGTTT	3	CCCCCCG	GGGGGCG	3	AAAAAAAAAAGAAA	TTTTCTTTTTTTTT	3	ATTAAG	CTTAAT	3				ATAATAAATATATA	TATTATATATTTAT	4	CAAGT	TTGAC	4				ATAATGATAT	TATATCATTA	2	AATGCTGCA	CATTTGCAG	2	ATAAAGATAAAAATT	TTATAATTTTTATCT	2	AATTATATAAAAAG	CTTTTTATATAATT	3	ATCGGTATAAGAA	ATTTCTTATACCG	2	TAGCGCTACG	palindrome	1	CCAGTTT	GGAAACT	2	AAAAACGGTTTAA	TTTTAAACCGTTT	5	AAGAGAATT	AATTCTCTT	3	TAAAATAATA	TATTATTTTA	4	CTCCCGACGAAACCG	TTTCGTCGGGAGCGG	9	CGCTGCCGCCGCTGT	CGGCGGCAGCGACAG	5	ATCATCGAATGGAATTGAATGGA	ATTCCATTCAATTCCATTCGATG	2
									ATAAATCTGAAAATAGATCAGAAAATG	GATTTATCATTTTCTGATCTATTTTCA	3													ATTATAATAAA	TTTATTATAAT	13	ATTATGC	TGCATAA	55	CAGCCGCCG	GCGGCGGCT	3				CGTTTCGTTGA	TCAACGAAACG	6				AGTACTAC	TACTGTAG	6				TGTCTCTTACAGACATGG	TGTCTGTAAGAGACACCA	9	TATATAAAG	TTATATACT	19				AAAACGTTTTTA	palindrome	3	CCCCCCCA	GTGGGGGG	3	AAAAAAAAAAATAA	TATTTTTTTTTTTT	3	ATTAAAATATAT	TTTAATATATAT	3				ATAAGT	TATACT	4	ATTAACGATAA	GTTAATTTATC	4				ATAATGACTGTGGACA	TATTGTCCACAGTCAT	2	AATCGAACACAGTCGC	CTGTGTTCGATTGCGA	2	AGTTGCTATTGCCCA	TGGGCAATAGCAACT	2	AATATTTTT	ATATTAAAA	3	ATCGGACACAGTCGCA	ATTGCGACTGTGTCCG	2	TACATATATATG	palindrome	1	CATGAC	GTCATG	2	AAAAAAAACGTTTT	TTTTAAAACGTTTT	5	AAGAAGAGGAGG	CTCCTCTTCTTC	3	GTGTGCAATACGTCGT	TTGCACACACGACGTA	4	CGTCAC	TGACGG	9	CGCGAAGCGACGGCACT	GTCGCTTCGCGAGTGCC	5	ATCATCATTATC	TGATGATGATAA	2
									ATAAACTAAACAC	TGTGTTTAGTTTA	3													ATTAGG	CCTAAT	13	ATGCACGC	ATGCGTGC	55	CACTAATCTA	GTAGATTAGT	3				CGGCCA	GTGGCC	6				AGGGGGGGGGGGG	CTCCCCCCCCCCC	6				TATTAAAG	TTTAATAC	9	TAATTATTATA	TATATAATAAT	19				AAAACGGTTTAA	TTTTAAACCGTT	3	CCCCCCA	GGGGGTG	3	TTTTATAAAA	palindrome	2	ATGTTAA	TAACATT	3				ATAACT	GTTATA	4	ATGAGA	TCATTC	4				ATAATAATATAC	TATATTATTATG	2	AATCAGAT	ATCTGATT	2	AGTTAATTATT	CTAATAATTAA	2	AATATTTACTTTT	TAAAAGTAAATAT	3	ATCATCATTATC	ATGATAATGATG	2	CTATATATAGTA	palindrome	1	CACGTCATATTATGT	TGACGTGACATAATA	2	TTTTAAAAAAAAA	TTTTTAAAATTTT	4	AAGAAGAAGAGG	TTCTTCTTCCTC	3	GTGCGTGTCGAATC	TTCGACACGCACGA	4	CGCTGCTGCTGC	GCGGCAGCAGCA	9	CGACCGA	GTCGGTC	5	ATCATCAATGGACTCGAATGGA	TGATGATTCCATTCGAGTCCAT	2
									AGTGCAG	CTGCACT	3													ATTAATTTTAA	TAAAATTAATT	13	ATATACACAT	TATATATGTG	55	CACGCC	GTGGGC	3				CCTAACCTAACCCAAAAC	TTTTGGGTTAGGTTAGGG	6				AGGGAGGGAGAG	TCTCTCCCTCCC	6				TACACTTTC	TGTAGAAAG	9	GTCTCAAAACCCGACCACTGAAGGCAAGGT	TTGAGACACCTTGCCTTCAGTGGTCGGGTT	19				AAAACGGGTT	TTTTAACCCG	3	CCAATAATGACGGTGG	CCACCGTCATTATTGG	3	TTATAATTAAAAA	TTTTTAATTATAA	2	ATGTAATAT	TACATATAT	3				ATAAATTAAT	TATATTAATT	4	ATGACGACGACGACG	GTCGTCATCGTCGTC	4				ATAATAAATAACT	TAGTTATTTATTA	2	AATATACTTA	TTAAGTATAT	2	AGTGAAGTAA	TTCACTTTAC	2	AATATTCTTATATTT	GAATATTAAATATAA	3	ATATTTTATTT	TATAAATAAAA	2	CGTCGA	palindrome	1	CAATCGGGACGTGGGCAAAAGCAACTCGTGGG	CGTCCCGATTGCCCACGAGTTGCTTTTGCCCA	2	TTAAATTTAAAT	palindrome	4	AACGAT	ATCGTT	3	GTAATATTACT	TATTACAGTAA	4	CGCACACACGCACA	GTGTGTGCGTGTGC	9	CGACC	TCGGG	5	ATATAGTACTA	TATTAGTACTA	2
									AGTATAT	CTATATA	3													ATTAATTAAAT	TTAATATTTAA	13	ATAAAATAAATA	TATTTTATTATT	55	CACGAT	TCGTGA	3				CCGCAT	CGGATG	6				AGCTCTC	GAGCTGA	6				TAATCCTAAATA	TTAGGATTATAT	9	GAGAAGAGAGAGAAA	TCTCTTCTCTTTCTC	19				AAAAACTTA	TTTAAGTTT	3	CCAAACCCAAC	GGTTGGGTTTG	3	TTAATTAATTTAAA	palindrome	2	ATGCATAACTACTT	GCATAAGTAGTTAT	3				ATAAAG	TTATCT	4	ATCTATA	TAGATTA	4				ATAAGTTTTTA	TTATTAAAAAC	2	AATATAATA	TATTTATTA	2	AGCGGTCGGGAT	ATCCCGACCGCT	2	AATATATAATG	ATTATATATTC	3	ATATTGCCCACGTTA	CAATATTAACGTGGG	2	ATATTATATATATATA	palindrome	1	CAATAG	TATTGC	2	TTAAAGGTTT	TTTAAAAACC	4	AACCCCAT	TTATGGGG	3	GTAACT	TACAGT	4	CGAAAGCAACACGCCGCTGGCGGACTTATGCGTCGATA	GCGGCGTGTTGCTTTCGTATCGACGCATAAGTCCGCCA	9	CCGTCGTCGCCGTTCCCGCGG	CGCGGGAACGGCGACGACGGC	5	ATAGTTATTA	TAATAACTAT	2
									AGGGGGGGGGGGGGGG	CCCCCCCTCCCCCCCC	3													ATTAAAATTA	TTTTAATTAA	13	ATAAAAAGAT	TTTATATCTT	55	CACACACAGA	GTGTGTGTCT	3				CAGCAGCAACAG	TGCTGTTGCTGC	6				AGATCC	TGGATC	6				GCCGCTGGCACGTATCCTGGAGGTGCGGCT	GCGGCAGCCGCACCTCCAGGATACGTGCCA	9	GACGACGACGGAC	GTCGTCCGTCGTC	19				AAAAACGGGT	CCCGTTTTTA	3	CCAAACCAAAC	GTTTGGGTTTG	3	TTAAATTTGTTACATGTAA	TTACATGTAACAAATTTAA	2	ATGAATAT	TTCATATA	3				AGTGAATGA	TTCACTTCA	4	ATCAATTAATTA	ATTGATTAATTA	4				ATAAATTATAA	ATTTATAATTT	2	AATACAAT	ATTGTATT	2	AGCCAG	TCTGGC	2	AATATAATAAT	TTATATTATTA	3	ATATGTATGT	TATACATACA	2	ATATATGTAC	palindrome	1	CAACAGGGAGGTACTA	TGTAGTACCTCCCTGT	2	TTAAAAAATTT	TTTTTAAAAAT	4	AAATTACACGAAACG	TCGTGTAATTTCGTT	3	GGTGTCGACACTCAACTTTT	TGTCGACACCAAAAGTTGAG	4	CCGGCC	GCCGGG	9	CCGAAT	GGATTC	5	ATAATAAAC	ATGTTTATT	2
									AGGGGC	TGCCCC	3													ATATG	TATCA	13	AATCGTTCGTGAACCGCCTTGAGGAGATTCTAGACGAACGAGA	GTTCGTCTAGAATCTCCTCAAGGCGGTTCACGAACGATTTCTC	55	ATTTTTTAAAAA	palindrome	3				ATTTATATTCTACAC	GTGTAGAATATAAAT	6				AGAGGAGAGAGAG	TCTCTCCTCTCTC	6				GAGAGAGAGCGGGAGAGA	TCTCTCCCGCTCTCTCTC	9	CTGCTTGCTG	GCAGCAAGCA	19				AAAAAACAA	TTTTTTGTT	3	CAGCCA	GCTGTG	3	TGTATATATACATA	palindrome	2	ATATATATAATAAT	TATTATTATATATA	3				AGTCAC	GTGACT	4	ATAATTTAATAAA	TTTTATTAAATTA	4				ATAAAATTTCAGAAATTTCT	CTGAAATTTTATAGAAATTT	2	AATAAGAAT	TATTCTTAT	2	AGCAGCAGCAACAAG	CTGCTGCTCTTGTTG	2	AATAGTAAC	ATTGTTACT	3	ATATCGC	CGATATG	2	ATATATATTTAAAT	palindrome	1	CAACAACAC	TGTTGGTGT	2	TCAGT	TGAAC	4	AAATGT	ATTTAC	3	GGGTAGAAAA	TTTTCTACCC	4	CCGAGGTTGATCCGGCCGATGAAGGCAAGAC	TTGCCTTCATCGGCCGGATCAACCTCGGGTC	9	CATGTTTGTTTACATTATAAA	TTATAATGTAAACAAACATGT	5	ATAAGTAATTCT	TACTTATAGAAT	2
									AGGGAGCAGCCATGCCTAGGTT	CTAGGCATGGCTGCTCCCTAAC	3													ATATATATATATATATATATATATAT	palindrome	13	AAAAGTGTGTAAAAAATGCCCTGTCACCATTTGACATCACACTTGC	TTTGCAAGTGTGATGTCAAATGGTGACAGGGCATTTTTTACACACT	55	ATTGTAAG	TTACAATC	3				ATTATTTAAATT	TTTAAATAATAA	6				AGAGAGAGGGGG	CTCTCTCTCCCC	6				GAACAGCTTTC	GTTCGAAAGCT	9	CTCTCTCTTCTTCTCT	GAGAGAGAGAAGAAGA	19				AAAAAAACGTTTTTT	TAAAAAACGTTTTTT	3	ATTGGTCACGTCAAT	CAATATTGACGTGAC	3	TGCAATATTGCA	palindrome	2	ATATATAGTAATG	ATATATCATTACT	3				AGTAGTAGTAAT	CTACTATTACTA	4	ATAATTATGCTTATT	TTATAATAAGCATAA	4				AGTTTCTAAA	GAAACTTTTA	2	AATAAAC	TTTATTG	2	AGCAATATTAT	TAATATTGCTA	2	AATAAAC	TTTATTG	3	ATATATCGCATATGCGATAT	palindrome	2	ATATATATATGC	palindrome	1	ATTTTAAATATA	TATTTAAAATTA	2	TATATATTAA	palindrome	4	AAAGTCGACTTATA	TTTTATAAGTCGAC	3	GGACACCCA	GTGTCCTGG	4	CCCGGCCAATGAAGGCAAGGAGATAG	CCGGGCTATCTCCTTGCCTTCATTGG	9	CAGTTCGCGC	GGCGCGAACT	5	ATAAGAT	TATCTTA	2
									AGCGTCGTCCG	CGACGCTCGGA	3													ATACAACGCAATAACG	GCGTTGTATCGTTATT	13	TTATAAAATTAAA	TTTTATAATTTAA	54	ATTCCACTCC	GAATGGAGTG	3				ATTATTAAC	TAATAATGT	6				AGAGAGAGGAAG	CTCTCTTCCTCT	6				CTTTTACGCAA	GCGTAAAAGTT	9	CGTCGTTCT	GACGAGAAC	19				TTTTAAAAAATT	palindrome	2	ATTATAATTAAAC	TTATAATGTTTAA	3	TATTTTATAAAA	palindrome	2	ATATATAAATA	TTTATATATTA	3				AGTAATA	TTATTAC	4	ATAATTATAATT	palindrome	4				AGTTACGGC	GCCGTAACT	2	AAGTGAAGTAAGTG	CTTCACTTCACTTA	2	AGATGTAACAAA	TTTTGTTACATC	2	AATAAAACGTAT	TTATACGTTTTA	3	ATATATATCGCAAATCGAT	ATATATCGATTTGCGATAT	2	ATATATATATAATTAT	palindrome	1	ATTTGTGT	TACACAAA	2	TACTACT	TAGTAAG	4	AAACAACTATC	TAGTTGTTTGA	3	GCGTCGACCACGACA	GTGGTCGACGCTGTC	4	CCCGCGAACAGA	GCGGGTCTGTTC	9	CACCCACCCC	GGGTGGGGGT	5	AGTATAAT	TTATACTA	2
									AGCCAG	TCTGGC	3													ATAATATATAATATAT	ATATATTATATATATT	13	TAAATAATAATAA	TATTATTTATTAT	54	ATTATAGAT	TATAATATC	3				ATTATATAAAA	TATAATTTTTA	6				AGACGAA	TTCGTCT	6				CTGTT	GAACA	9	CATCAG	TGATGC	19				TTTTAAAAAACTT	TTTTTAAAAAAGT	2	ATTAATATATTA	palindrome	3	TATTAATAGTTA	TATTAATATAAC	2	ATATACTTATATTG	CAATATAAGTATAT	3				AGAACG	TTCTCG	4	ATAACT	ATAGTT	4				AGTGAAAGAG	CTCTCTTTCA	2	AAGTCTGCTGTGCGACTATAA	TAGTCGCACAGCAGACTTTTA	2	AGATATATATAT	TATATATCTATA	2	AAGGC	CCTTG	3	ATATATATATG	TATATCATATA	2	ATACTATAGTAT	palindrome	1	ATTTATTTAAAT	TATTTAAATAAA	2	TACGTTAACGTTAACG	palindrome	4	AAAAGGT	TTTACCT	3	GCCACCCATGTG	GGTGGCCACATG	4	CCACT	GTGGA	9	CACACGCACACACACACG	TGTGCGTGTGCGTGTGTG	5	AGGGG	TCCCC	2
									AGAGCTGGCA	AGCTCTTGCC	3													ATAATAAATAATAT	TTTATTATATATTA	13	ATCTTTAA	TTAAAGAT	54	ATTAAAATTAA	TTTAATTTAAT	3				ATTAAATTAAAT	ATTTAATATTTA	6				ACTTTTAT	GTATAAAA	6				CTATATACA	TGTATATAG	9	ATATATTTATA	TATAAATATAT	19				TTTAAAAAAATTTT	palindrome	2	ATTAATAATTT	ATTATTAATAA	3	TATGTACATATA	palindrome	2	ATATACAC	TATGTGTA	3				AGAAATATA	ATTTCTTAT	4	ATAAATACAT	GTATTTATAT	4				AGTATATAGC	GCTATATACT	2	AAGAGGGA	TTCCCTCT	2	AGACCGAGAGACAG	TCTCGGTCTCTGTC	2	AAGACGAAG	GTCTTCTTC	3	ATATATACAC	TATATATGTG	2	ATACTAGT	palindrome	1	ATTCGTA	CGAATTA	2	TACGGTAACGTAACG	TACGTTACGTTACCG	4	AAAAGGC	GCCTTTT	3	GCCAC	TGGCG	4	CACACGCGCACA	TGCGCGTGTGTG	9	CAAGACGACGAGGTGCA	GTGCACCTCGTCGTCTT	5	AGGATGGAGAGG	TCCTCTCCATCC	2
									AGACGAGCGG	TCTCCGCTCG	3													ATAAATATAAATA	ATATTTATTATTT	13	ATATTATCAT	TATGATAATA	54	ATGTTT	TAAACA	3				ATCGAGCCTGTGTCCG	CGATCGGACACAGGCT	6				ACGGAAGATGAACGAACGACAG	CCGTCTGTCGTTCGTTCATCTT	6				CGTGTCCGCTGGTAGCGGCGCCGTCGCCATCCT	GACGGCGCCGCTACCAGCGGACACGAGGATGGC	9	ATACATACATAT	ATATATGTATGT	19				TTTAAAAAAAAT	TTTTTAAAATTT	2	ATTAAGATTT	CTTAATAAAT	3	TATATATAATGTAAATAATG	TATATATACATTATTTACAT	2	ATATAATATATATA	TATATTATATTATA	3				ACGTGTATAT	CGTATATACA	4	AGTATGCCATCG	ATACTCGATGGC	4				AGTAGATCTAT	TAGATCTACTA	2	AAGAGAAAATTAA	TCTCTTTTAATTT	2	AGAATTA	TTCTTAA	2	AACGT	TACGT	3	ATATACATAACA	ATGTATATTGTT	2	ATACGT	palindrome	1	ATTATTAATT	TAATAATAAT	2	TAACTTACGT	TTAACGTAAG	4	AAAACTTT	TTTAAAGT	3	GCACCC	GGGTGC	4	CACACGCACACGCACACG	GTGTGCGTGTGCGTGTGC	9	ATTTTCTCG	GAAAATCGA	5	ACTCTCG	TCGAGAG	2
									AGACAC	CTGTGT	3													ATAAATAAC	TTATTTATG	13	ATAACTATTAA	TATTTAATAGT	54	ATGAACGGT	TCATACCGT	3				ATATTTATATAAAATA	TATTATTTTATATAAA	6				ACCTGTTAAAT	ATTTAACAGGT	6				CGGAGGTACCGCCCGCGAGCGACTCAGTGCGTGCTCGATCGTCGTAAGC	CGGCTTACGACGATCGAGCACGCACTGAGTCGCTCGCGGGCGGTACCTC	9	AGACGTTCGAA	CGAACGTCTTT	19				TTTAAAAAAAAATT	TTTAAAAATTTTTT	2	ATTAAACTCAAA	TTTAATTTTGAG	3	TATATAATATAG	TTATATACTATA	2	ATATAAACAA	ATATTTGTTT	3				ACGTACGTACTACT	AGTAGTACGTACGT	4	AGTAGTGC	GCACTACT	4				AGATCACGAGAT	TCTATCTCGTGA	2	AAGAAGAAGA	TCTTCTTCTT	2	AGAAGGAGAG	TTCTCTCTCC	2	AACGGTGTGCAAATA	TTGCACACCGTTTAT	3	ATATAATAAG	TATCTTATTA	2	ATACATATATGT	palindrome	1	ATTATAAGT	TATAATACT	2	TAACGTTAACGTAACGTAACGT	TAACGTTAACGTTACGTTACGT	4	AAAACGTTGCATG	TGCAACGTTTTCA	3	GCAACCTCGTCG	GTTGCCGACGAG	4	CAATATTTTATAATATATA	TATTGTATATATTATAAAA	9	ATTTATTA	TTAATAAA	5	ACGCGCGCACAC	CGTGTGTGCGCG	2
									AGAAAGAAAGAG	TCTCTTTCTTTC	3													ACAGCGGAAGCGAGAAGAGG	TCCGCTGTCCTCTTCTCGCT	13	ACTATAATATA	TATATTATAGT	54	ATCTACCGACCCGTCT	GTAGATAGACGGGTCG	3				ATATTAATATATA	ATTAATATTATAT	6				ACCTAACCTT	TAGGTAAGGT	6				CGATTGACCGCGGTCC	GGTCAATCGGGACCGC	9	AGACCG	GTCTCG	19				TTATCCTGAAGATAATGCATCATA	TTCAGGATAATATGATGCATTATC	2	ATTAAAATTTAATTTTCA	TTTAATTGAAAATTAAAT	3	TATACG	palindrome	2	ATATAAAATATTT	ATATTTTATATAA	3				ACGGTAAG	TCTTACCG	4	AGTACACAG	CTCTGTGTA	4				AGAGCGAGAGAGAGAA	CTTTCTCTCTCTCGCT	2	AACGGTGTCCAAGTG	ACACCGTTCACTTGG	2	ACTTTTAT	TATAAAAG	2	AAATTCTAAGTG	ATTTCACTTAGA	3	ATATAATAAAAAT	ATTATATATTTTT	2	AATTATTAAT	palindrome	1	ATTAAAAATATT	TAATATTTTTAA	2	TAACGTTAAAACGT	TAACGTTAACGTTT	4	AAAAACAAAC	TTGTTTTTGT	3	GATTCCGAAGAGATCAGTCCGTATTAACC	TTCGGAATCGGTTAATACGGACTGATCTC	4	ATTTGAAATTGACTTTGATATTGAATTGAAATTGATTTTGATTGTTTG	TCAATTTCAATTCAATATCAAAGTCAATTTCAAATCAAACAATCAAAA	9	ATTTAGTAAT	TAAATATTAC	5	ACCGCCATAGCC	GTGGCTATGGCG	2
									ACGAGGAACGACGCTCTGCACGAGGT	CCTCGTGCAGAGCGTCGTTCCTCGTA	3													AATTCATTCTATTAATTATCGATCATGCAAAT	ATTATTTGCATGATCGATAATTAATAGAATGA	13	AATATATAAATAT	TATATTATATTTA	54	ATCCGCTAGACGGGTAGCCGGACG	CGTCTAGCGGATCGTCCGGCTACC	3				ATATATTATCATATT	TAATATATAATATGA	6				ACCGTACCTC	GTACGGTGAG	6				CGAAAATGTTCTATGTCCCTCGCGGCGTGTTGCTTTAGGCCTTAAGGAGC	GACATAGAACATTTTCGGCTCCTTAAGGCCTAAAGCAACACGCCGCGAGG	9	AGAAGAGAGAGAGAAG	TCTTCTCTCTCTCTTC	19				TTAAAAAACGTT	TTTTAAAACGTT	2	ATGCATTATTAA	TTTAATAATGCA	3	TATACATATATATG	palindrome	2	ATAGTACAA	ATTTGTACT	3				ACGGGTTAA	CGTTTAACC	4	AGTAATTG	CAATTACT	4				AGAGAGCGAG	CTCTCTCGCT	2	AACGCAAAAAGAAGTTCC	TTGCGTTGGAACTTCTTT	2	ACTACCACT	GTGGTAGTA	2	AAATTCTAAGTCA	CTTAGAATTTTGA	3	ATATAAAATATAA	TTATATTTTATAT	2	AATATTATATATAT	palindrome	1	ATGTATGC	TGCATACA	2	TAACGTACGTACGTAAC	TACGTTAGTTACGTACG	4	AAAAAACGA	TTTTTCGTT	3	GATGACGACGAC	TCGTCGTCGTCA	4	ATTGTA	TACAAT	9	ATTATTAAAATTT	TAAATTTTAATAA	5	ACACA	TGTGT	2
									ACATACACACAT	TGTGTGTATGTA	3													AATTATTAAAA	TTTTTAATAAT	13	AAGAGAACGCGTGCGAGAGAGAGGGAACGATAGCGCG	TCGCGCTATCGTTCCCTCTCTCTCGCACGCGTTCTCT	54	ATCATGTC	ATGATGAC	3				ATATATCGCACAT	GTGCGATATATAT	6				ACAGACGTT	CGTCTGTAA	6				CCTGCGCCATCCGGATATGTG	CGGATGGCGCAGGCACATATC	9	ACCTTGCCTTCAGTGTCGGGTTTGAGAC	GAAGGCAAGGTGTCTCAAACCCGACACT	19				TCATCATTATCATCA	TGATGATAATGATGA	2	ATGATGTAT	CATCATATA	3	TATAATTTATATTAA	TATTAATATAAATTA	2	ATAGATTGAAT	TATTCAATCTA	3				ACGATGC	CATCGTG	4	AGGTAGAG	CTCTACCT	4				AGAGAAAAGG	TCTCCTTTTC	2	AACAT	GTTAT	2	ACCACCATC	TGATGGTGG	2	AAATATAATT	AATTATATTT	3	ATAGTTTATATT	TAAACTATAATA	2	AATATATATTAT	palindrome	1	ATGTATATACAT	palindrome	2	TAACGTAACGAACG	TACGTTCGTTACGT	4	TTTAAATCCACTTTTTGGGCA	TTTAAATGCCCAAAAAGTGGA	2	GAGGAAGAGA	TCTCTCTTCC	4	ATTATAATAAAA	TTATTATAATTT	9	ATTAAAATTTA	ATTTTAATTAA	5	AATTTATA	palindrome	2
									ACAGCAATGCAATCGACGGAG	TCGATTGCATTGCTGTCTCCG	3													AATTAATAATAAT	TATTATTAATTAT	13	AAATACCATAGATAGA	TCTATCTATGGTATTT	54	ATATCC	ATGGAT	3				ATATATATATATAA	TATATTTATATATA	6				AATTATGTT	TTAACATAA	6				CCTCTCC	GGAGAGG	9	AATAAATAATA	TTTATTATTTA	19				TATATATTAA	palindrome	2	ATGAGA	CATTCT	3	TATAATTATATATAA	TTATATTATATATAA	2	ATACCAAGAT	TATCTTGGTA	3				ACCCACC	TGGTGGG	4	AGGGAGAGAGAGGG	CCCTCTCTCTCCCT	4				AGAAATTTCTAAAAAATTTT	TTAGAAATTTCTAAAATTTT	2	AACAATATAAAT	ATTTATATTGTT	2	ACCAACA	TTGTTGG	2	AAATAATAATAT	ATTATTTATATT	3	ATAGTGTATT	TATAATACAC	2				ATGCT	GCATA	2	TAACGACTGTAAAAGATCTG	TCTTTTACAGTCGTTACAGA	4	TCATATATGA	palindrome	2	GAGAGAGAGTGTCGTGAGA	TCTCTCTCACGACACTCTC	4	ATTAAG	TCTTAA	9	ATGTGCGCTATCGAG	CGATAGCGCACATCT	5	AATTTAAT	ATTATTAA	2
									AATTATATAA	ATATAATTTT	3													AATGGCCACGTTCGA	CCATTTCGAACGTGG	13	GTATATATAA	TTATATATAC	53	ATATATTTTTT	TAAAAAATATA	3				ATATATATAATTT	TAAATTATATATA	6				AATTACAATAATA	TTTATTATTGTAA	6				CCGTAGAAGGGCTGAAGCTGC	GCTTCAGCCCTTCTACGGGCA	9	AAAAAAAAAAAAAAG	TTTTTTTTCTTTTTT	19				TATAATTAAT	palindrome	2	ATATTGAAAA	TTTTTCAATA	3	TATAATATATTATA	palindrome	2	ATACAAAAT	TATATTTTG	3				ACACACTAC	GTGTGTGTA	4	AGCCGAG	CTCGGCT	4				AGAAACTCTGCG	CAGAGTTTCTCG	2	AAATATAAAA	TTTTTTATAT	2	ACAGTGCAATCGGAC	CGATTGCACTGTGTC	2	AAAATATTATAAT	ATTTTATTATAAT	3	ATAGATCACGAG	TCTATCTCGTGA	2				ATGACGTCACGGAT	GACGTCATATCCGT	2	TAAACCCGTTT	TTAAAACGGGT	4	TACGTACA	TACGTATG	2	GAATGTATATA	TTCTATATACA	4	ATGTAAAA	TTTTTACA	9	ATCTTTTTTTAA	GATTTAAAAAAA	5	AATTTAAATTT	TTTAAATTAAA	2
									AATAGAAAGACTC	TATTGAGTCTTTC	3													AATATTATATTTAT	TATAAATATAATAT	13	CCGACCACCGGGCAG	TCGGCTGCCCGGTGG	53	ATATATTAAAT	ATATTTAATAT	3				ATATATAAAATATA	ATATTATATTTTAT	6				AATGTTTA	TTTAAACA	6				CCGGAGGTACCGCCCGCGACGGGACTTTGCGATTTTCGACTTTTCGTACA	TCGCGGGCGGTACCTCCGGTGTACGAAAAGTCGAAAATCGCAAAGTCCCG	9	TCGGGGTGCTTGTTTTAGGTGAGTCCCCTCGCCTCTCACCA	TGAGAGGCGAGGGGACTCACCTAAAACAAGCACCCCGATGG	18				TATAATAATATATA	TTATTATATATATA	2	ATATTATTATAAT	TAATATATTATAA	3	TATAATATAAAT	TTTATATTATAA	2	ATAATTCG	TCGAATTA	3				ACACACGCACAC	TGTGCGTGTGTG	4	AGATCACGAGAT	CTATCTCGTGAT	4				ACTGTGGGCAATAGCA	TTGCCCACAGTTGCTA	2	AAATAGTATATA	TATTTTATATAC	2	ACACCGTTCAATTGC	GTGTGCAATTGAACG	2	AAAATATTACAAT	TATTGTAATATTT	3	ATACTTATATAT	TATAAGTATATA	2				ATCTAATTAG	palindrome	2	TAAAATTAAT	TTAATTTTAA	4	TACAATTGT	TTGTAACAA	2	CTTAAAGA	TCTTTAAG	4	ATATGTAAA	TATTTTACA	9	ATCTCAA	TTTGAGA	5	AATTATATAG	ATAATTCTAT	2
									AATAAATATA	TTATATTTAT	3													AATAAATATTAT	TATTATAATATT	13	CCCCCGCGTGACGTCATAC	TCACGCGGGGGGTATGACG	53	ATATATGTATAC	palindrome	3				ATATAAAAATAA	TATTTATTTTTA	6				AATCTAAT	GATTATTA	6				CAGCAGCAGCAA	TGCTGTTGCTGC	9	TATATATTAAA	TATATTTAATA	18				TATAAAAGCAACGGCGAAATAAG	TTTTATACTTATTTCGCCGTTGC	2	ATATTATTAATA	palindrome	3	TACCCACC	TAGGTGGG	2	ATAATTATTAA	TTATTTAATAA	3				ACACAACACA	TTGTGTTGTG	4	ACTCCGTCACCGACG	CGGAGTCGTCGGTGA	4				ACGTCGCGATTGCCC	GGCAATCGCGACGTG	2	AAAGATATAT	ATATCTTTAT	2	AATTTATATAAAATATC	TGATATTTTATATAAAT	2	AAAATAATAGA	TATTATTTTTC	3	ATACTATTTA	TAGTATTAAA	2				ATATTCTGTTTTCTTA	ATTAAGAAAACAGAAT	2	GTTAACCGTTAACC	TAACGGTTAACGGT	4	TAAGTATAAAAGG	TTACCTTTTATAC	2	CTGCAAGAAACGGGTGCTGTGCGC	GCGCACAGCACCCGTTTCTTGCAG	4	ATATGAAAA	ATTTTTCAT	9	ATATTTTTACAA	TAAAAATATTTG	5	AATTAATTAA	ATTTTAATTA	2
									AACTCTC	TGAGAGT	3													AATAAAGT	TATTACTT	13	CCCCCCGCGTGACGTCATCAC	GTCACGCGGGGGGGTGATGAC	53	ATATAAATT	TATAATTTA	3				ATAATTTAATTAT	TATATAATTAAAT	6				AATATATGC	ATATATTGC	6				CAATTAATGACAATAATTTTTTTACACACTTGTTTTTGCAAGTGTGATGT	TAATTGACATCACACTTGCAAAAACAAGTGTGTAAAAAAATTATTGTCAT	9	TATATATATATA	palindrome	18				TACGTAACGTTACGT	TTACGTAACGTAACG	2	ATATAATATTTT	TATTATATAAAA	3	TAATTATAATAAA	TATTATAATTATT	2	ATAATTAGAATAT	TATATATTCTAAT	3				AATTTGA	TTTCAAA	4	ACGCGATGCA	TCGCGTTGCA	4				ACGACGGCG	CGTCGCCGT	2	AAAACGTGAG	TTTTCTCACG	2	AATTGTATAT	CAATTATATA	2	AAAAAATTA	TTTTTTAAT	3	ATAATTGT	TATACAAT	2				ATATTATAATTTATAT	TATAATATATATAAAT	2	GTTAAACTAAACATGAAAAAC	GTTTTTCATGTTTAGTTTAAC	4	GTAGAGAGGAGAGGTAGAG	TCTACCTCTACCTCTCCTC	2	CTCTCTCACGACACT	TGTCGTGAGAGAGAG	4	ATATATATTATATAT	TAATATATATATATA	9	ATATTATTACAT	TAATAATATATG	5	AATTAATAGTTTA	TATTAATTTAAAC	2
									AACTATAACTT	AGTTAAGTTAT	3													AAGAATATA	TCTTTATAT	13	CAGAGGCGATCTAATTCGTGTGCTGGTTATTCAAAAAAAATC	TTTTTGAATAACCAGCACACGAATTAGATCGCCTCTGGATTT	53	ATACCT	GTATAG	3				ATAATGATA	TTATCATTA	6				AATATAAAAT	ATTTTATATT	6				CAAGTAT	TTGATAC	9	GTCACC	TGACGG	18				TACGGAC	TAGTCCG	2	ATAATTAATAAGAAATG	TTAATTATCATTTCTTA	3	TAATTAATATTAA	TTATTAATATTAA	2	ATAATATAC	TGTATATTA	3				AATTCCAATTCTAGTGTTAAGAAATAACTTCAAATC	TTTCTTAACACTAGAATTGGAATTGATTTGAAGTTA	4	ACCACCACCACG	GGTCGTGGTGGT	4				ACCGCATA	GTTATGCG	2	AAAACCCAT	GTTTTATGG	2	AATTGCACCGTGTCT	TGCAATTAGACACGG	2	TTAACAATAA	TTAATTATTG	2	ATAATATTAATG	ATCATTAATATT	2				ATATTAATATTA	palindrome	2	GTGAGAGGCAAGGGGACTCACGTAAATCAAGCACCCGAAT	TGCTTGATTTACGTGAGTCCCCTTGCCTCTCACATTCGGG	4	GCGACT	GTCGCA	2	CTCCTCTC	GAGGAGAG	4	ATATACATACAT	ATATGTATGTAT	9	ATATTATAATA	TAATATTATTA	5	AATCTCTTGATTTAGTTCAGCCTG	ATTCAGGCTGAACTAAATCAAGAG	2
									AACATCTG	CAGATGTT	3													AAATGA	TCATTT	13	ATTATATAAAATT	TATATAATAATTT	53	ATAAATAATCA	ATTGATTATTT	3				ATAATAGTAATAGTA	TTACTATTACTATTA	6				AATAATAA	TTATTATT	6				CAAACGAACGGTGTC	CACCGTTCGTTTGGA	9	GCCTTAACTGTCGGAATCACACACCACTCTT	GTGTGATTCCGACAGTTAAGGCAAGAGTGGT	18				TAATTAAT	palindrome	2	ATAATATAATT	ATTATAATTAT	3	TAATATCCTAGGA	TATTATCCTAGGA	2	ATAATATAAAAA	TATTTTTTATAT	3				AATTATTAAT	palindrome	4	ACATTATTTT	TAATGTAAAA	4				ACCACT	GTGGTA	2	AAAAATAAAT	TTTATTTTTA	2	AATTATATTT	TTAAATATAA	2	TTAAAATTAA	TTAATTAATT	2	ATAAGTATCTATTG	TAGATACTTATCAA	2				ATATTAATAATA	TAATATTATTAT	2	GTCGATAAATGTCGGTAATTTTGAATGGTAAACCTTCC	TTACCGACATTTATCGACGGAAGGTTTACCATTCAAAA	4	GCCGCTA	GGCTAGC	2	CTATGCC	GGCATAG	4	ATAATATGAT	TATCATATTA	9	ATATCTGTAA	TATTTACAGA	5	AATCGAG	TCTCGAT	2
									AAATTATTGAT	ATCAATAATTT	3													AAATATTATTTA	ATTTTAAATAAT	13	ATATGA	TTCATA	53	AGTTAA	TTAACT	3				AGTGAAAA	TTTTCACT	6				AACATATATAA	TATGTTTTATA	6				CAAAAAATGCCAGAGGCGTGAAAACGTGGGCTGGTTATTT	TTCACGCCTCTGGCATTTTTTGAAATAACCAGCCCACGTT	9	GAGACGAC	TCGTCGTC	18				TAACGTTTAAACGTT	TTTAAACGTTAAACG	2	ATAATATAATAT	TTATATTATATA	3	TAATATATATATTA	palindrome	2	ATAATATAAA	TTTTATATTA	3				AATTATTAAA	ATTTTTAATA	4	ACATATGT	palindrome	4				ACATTCTATCGA	AGAATGTTCGAT	2	AAAAAGAGA	TTTTTTCTC	2	AATTATAATATC	TGATATTATAAT	2	TATATAACATG	TGTTATATACA	2	ATAACTAA	GTTATTTA	2				ATATATGCATATAT	palindrome	2	GTAGTACGTACGTA	TACTACTACGTACG	4	GCCAAT	TGGCAT	2	CTACCT	GTAGAG	4	ATAATATGA	TTCATATTA	9	ATATATGTATTA	TAATACATATAT	5	AATATTATA	TTTATAATA	2
									AAATGGATTG	CATTTCAATC	3													AAATATTAATATT	TTTAATATTAATA	13	ATATATAAAATAT	TTTTATATATATA	53	AGTGTGGG	CACACTCC	3				AGCACC	TGGTGC	6				AAATGTATAC	ATTTGTATAC	6				CAAAAAATA	TATTTTTTG	9	GACACCGTCGCC	GTGTCGGCGACG	18				TAAATAATATAA	TTTATTATATTA	2	ATAAATATTATAT	TTTATATATAATA	3	TAATAATTTATA	TATATAAATTAT	2	ATAATACAT	TATGTATTA	3				AATGATTATTT	ATTAAATAATC	4	ACATAGTTTTTCCA	GGAAAAACTATGTT	4				ACAGACGC	GTGCGTCT	2	AAAAAAGAAAG	TTTTTTCTTTC	2	AATGA	ATTTC	2	TATACATG	palindrome	2	ATAAATATATATA	TATTTATTATATA	2				ATATATCG	palindrome	2	GTAGTA	TACTAC	4	GCAGCAGGAACA	TGCTGTTCCTGC	2	CGTCGACGTCGA	palindrome	4	ATAATAAATTAA	TTATTTAATTTA	9	ATATATGAAA	ATATATTTTC	5	AATACTAT	TTATAGTA	2
									AAATAATAT	ATTATTTAT	3													AAATATATTATTT	AATAATATATTTA	13	ATAATATTAC	TATTATGTAA	53	AGTGGG	CACTCC	3				AGAGAGAAGG	CCTTCTCTCT	6				AAATATCGAA	TTCGATATTT	6				ATTTTATAA	TTATAAAAT	9	CTTGCCTTAGTTGGCCGGATCAGTGATCGGT	TAAGGCAAGACCGATCACTGATCCGGCCAAC	18				TAAAGTAAACG	TTACTTTACGT	2	AGTTGTACACCATAA	TGGTGTACAACTTTA	3	TAATAATAG	TATTACTAT	2	ATAACTTTAA	TAAAGTTATT	3				AATATTGA	ATATTTCA	4	ACACCACCA	TGGTGTTGG	4				ACACGCACACAC	GTGCGTGTGTGT	2	TTTAATTAAA	palindrome	1	AATATTAAGTAAT	ACTTAATATTATT	2	TATACAAATAAA	TTATTTGTATAT	2	AGTTTCTCC	GAAACTGGA	2				ATATATCAG	TATATCTGA	2	GTACGTACGTTA	TAACGTACGTAC	4	GCAGCAAGAAGAGAAAAAGAAACA	TTCTCTTCTTGCTGCTGTTTCTTT	2	CGCGAT	palindrome	4	ATAACCAGCACACGAAGAACGCCTCTGGTTTTTAAATAAATAATA	TATTTAAAAACCAGAGGCGTTCTTCGTGTGCTGGTTATTATTATT	9	ATAAGTATAG	TTATCTATAC	5	AATACAAT	ATTGTATT	2
									AAATAAGG	CCTTATTT	3													AAATATAATAAATAT	TATATTTATATTTAT	13	AGAGAGAAA	TCTCTCTTT	53	AGTAAAA	TTTTACT	3				AGAAATAAAGAATT	TTATTTCTAATTCT	6				AAATAAAT	ATTTATTT	6				ATTTACAATAAATATACATAATTTTT	TTGTAAATAAAAATTATGTATATTTA	9	CGCGTC	GGACGC	18				TAAAGTA	TTTATAC	2	AGTCCTAAGAC	TGTCTTAGGAC	3	TAATAAAATAAAT	TTTATTTTATTAA	2	AGTAGTAGC	TACTGCTAC	3				AATATGTAAATAT	ATTTACATATTAT	4	ACACATAT	TATGTGTA	4				ACAATGGTAACTTACCG	TACCATTGTCGGTAAGT	2	TGTATATACATA	palindrome	1	AATATGTT	ATTAACAT	2	TAATTAAAAA	TTAATTATTT	2	AGTAGCAGC	CTACTGCTG	2				ATATATAATTAA	TTAATTATATAT	2	GTACATGAC	TCATGTACG	4	GAGGGC	GCCCTC	2	CGCGAC	CGCGGT	4	ATAACAAAACAATGA	TGTTATTCATTGTTT	9	ATAAGATAATATCAC	TTATCTTATGTGATA	5	AATAATACTA	TATTATTTAG	2
									AAATAAAAT	TATTTATTT	3													AAATAATAATAAA	ATTTTTTATTATT	13	ACATTTT	TAAAATG	53	AGGTAATAATT	TTACCTAATTA	3				ACTCTTCAATTTTCAGAC	AGAGTGTCTGAAAATTGA	6				AAACGGCG	TCGCCGTT	6				ATTATTAAATATT	TAATAATATTTAA	9	CGACGACGAACGA	TCGTCGTCGTTCG	18				TAAAGAT	TAATCTT	2	AGTCACACATCC	CTGGATGTGTGA	3	TAAATGTCAAAATGACAT	TCATTTTGACATTTAATG	2	AGTACACTC	GAGTGTACT	3				AATATAAG	TTATATTC	4	ACACAGTGTA	TGTTACACTG	4				ACAAATGAG	TTTGTCTCA	2	TCTAGA	palindrome	1	AATATATACTAAT	TTATTAGTATATA	2	TAATACAAG	TATTACTTG	2	AGCGAGATAGAG	GCTCTCTATCTC	2				ATATAATATTTTAT	ATATATAAAATATT	2	GGTTAAAA	TAACCTTT	4	GAGGGAGAGAGGGAGG	TCTCTCCCTCCCTCCC	2	CGAAAAATCGAAGGAAGC	TCCTTCGATTTTTCGGCT	4	ATAAAATATTA	ATATTTTATTA	9	AGGGTATGC	CATACCCTG	5	AACTTATTAA	TTTTAATAAG	2
									AAAGTAGT	ACTACTTT	3													AAAATATATATAA	TTTATATATATTT	13	AATTTATTATA	TAAATTTATAA	53	AGGGGGGGGGGGGG	CCCTCCCCCCCCCC	3				ACGCCA	GTTGGC	6				AAAAGGAAA	TTTTTTTCC	6				ATTAATAATAAAT	TATTTATTATTAA	9	CGAAGC	TTCGGC	18				TAAAACCGGT	TTTAACCGGT	2	AGTAAC	TTACTG	3	TAAATATATTTATTAA	palindrome	2	AGGGAGAGGC	CTGCCTCTCC	3				AATAGTATATAT	TATTATATATAC	4	ACACAA	TGTTTG	4				AATTTCTAG	AGAAATTCT	2	TATTATAATATA	palindrome	1	AATAGTAATGC	TTGCATTACTA	2	TAAATTAATAT	TTAATTTAATA	2	AGCAGCAGTAGT	CTGCTACTACTG	2				ATAGATATAT	TATATATATC	2	GGTAGGTA	TACCTACC	4	GAGAGT	TCTCAC	2	CCTCA	GAGGT	4	AGTATGGACCACGGA	CATACTTCCGTGGTC	9	AGCAGG	TGCTCC	5	AACCCCATAACCCTAT	ATGGGGTTATAGGGTT	2
									AAAAGACAGTA	CTGTCTTTTTA	3													AAAATAAAAAAAT	TTTATTTTTTTAT	13	AATAAATTATTA	AATAATTTATTT	53	AGGATT	CCTAAT	3				ACATTTATTATAT	TGTATATAATAAA	6				TCGATTAACGAGAAG	TTCTCGTTAATCGAC	5				ATTAATAAAAATAA	ATTTATTTTTATTA	9	CCTCTCG	GAGGCGA	18				TAAAAAAATC	TAGATTTTTT	2	AGGTTAT	TATAACC	3	TAAATAAATCT	TTTATTTAAGA	2	AGGAAAGA	TTCTTTCC	3				AATAATATAA	ATATTATTTT	4	ACAAGGAACA	TTGTTCCTTG	4				AATTTCAAAGAAATTTCTAG	GAAATTCTAGAAATTTCTTT	2	TATGTACATATA	palindrome	1	AATACATTAAATTA	TTAATTTAATGTAT	2	TAAATCAGATAATTCAGA	TTTATCTGAATTATCTGA	2	AGCACCAGC	CTGCTGGTG	2				ATACAGATTCTAAGGAAA	TATTTTCCTTAGAATCTG	2	GGCATTACTG	GTAATGCCCA	4	GACTACGAC	TCGTAGTCG	2	CCGTAT	GATACG	4	AGGGTG	CTCACC	9	AGCAAT	TATTGC	5	AAATATTATA	TTTATAATAT	2
									AAAAATAATAAA	TATTTTTTTTAT	3													AAAAATATATAA	TTTTTATATATT	13	AAAATCTATT	ATTTTAATAG	53	AGCATCAGC	GCTGCTGAT	3				ACAGTTCTTTTGCGC	GAACTGTGCGCAAAA	6				TATATACAAA	TTTGTATATA	5				ATTAAATAATTAA	TTTAATTTAATTA	9	CCTCGCCTCG	GGCGAGGCGA	18				GTTAAAAAG	TTAACCTTT	2	AGGGAT	CTATCC	3	TAAAAATATCTTT	TAAAAGATATTTT	2	AGAGAGAGGGAGGG	CTCTCCCTCCCTCT	3				AATAAACTA	TAGTTTATT	4	ACAAGAATCTGGAT	TTGTATCCAGATTC	4				AATTTATATATA	palindrome	2	TATATATATACATG	palindrome	1	AATAAATACT	TTAGTATTTA	2	TAAATATATTTTT	TATATTTAAAAAA	2	AGATATCTCGATCTGCG	ATCTCGCAGATCGAGAT	2				ATAATATTAAATGTGATA	ATTTAATATTATTATCAC	2	GGAAAAA	TTTTCCT	4	GAAGGAAGGAAA	TTCTTTCCTTCC	2	CCGATACCCTTGTGTAAC	GGGTATCGGGTTACACAA	4	AGGACC	GGTCCT	9	AGCAAG	TTGCTC	5	AAAGAACAAA	TTCTTTTTTG	2
									AAAAATAAAAAAA	TTTTTTTTTTATT	3													TTATAAATTAA	TTTATAATTAA	12	GCCAGCCCACGAATAGACCGCCTCTGGCTTTAAATATTATAGAAAAAGAT	TCTTTTTCTATAATATTTAAAGCCAGAGGCGGTCTATTCGTGGGCTGGCA	52	AGCAGGGCCACC	TGGCCCTGCTGG	3				AATTTTTTAT	ATAAAAAATT	6				TATATAATAT	palindrome	5				ATCGCGAGGAGCCCGAATCGCGGCCA	GCGATTCGGGCTCCTCGCGATTGGCC	9	CCCGCA	TGCGGG	18				GTATTGGGCTGA	TCAGCCCAATAC	2	AGGATCTTC	ATCCTGAAG	3	TAAAAAATATATA	TATATATTTTTTA	2	AGAGAGAGCGAGAG	GCTCTCTCTCTCTC	3				AAGTTCTTAGT	TTACTAAGAAC	4	AATTATATTAT	ATTATAATATA	4				AATTAATAAAT	TTATTAATTAT	2	TATATATAATAT	palindrome	1	AATAAAAGT	ATTACTTTT	2	TAAATACTTAA	TATTTATTAAG	2	AGAGTAAGAG	CTCTCTCTTA	2				ATAAATT	TTATAAT	2	GCTTGAAAGCGAATGCAACACGCCGCGGGGACTTTGATTATGAA	GTGTTGCATTCGCTTTCAAGCTTCATAATCAAAGTCCCCGCGGC	4	GAACCT	GTTCAG	2	CCCTT	GGAAG	4	AGATTTAAAATCTCTATTTTT	GATTTTAAATCTAAAAATAGA	9	AGCAAAAGCAAGATCGAGGTTGATCCGGCT	GATCTTGCTTTTGCTAGCCGGATCAACCTC	5	AAACTGA	TTTTCAG	2
									AAAAAAAATATAA	TTATATTTTTTTT	3													TATTTTATAATT	TTATAAAATAAA	12	CGACGT	palindrome	52	AGAGAGG	CTCCTCT	3				AATTTTCTATAT	TAGAAAATTATA	6				TATAAC	TATAGT	5				ATCATCATT	TGATAATGA	9	CACGCACGCACGCACGCACGCACG	GTGCGTGCGTGCGTGCGTGCGTGC	18				GTACGTAACGTTAC	palindrome	2	AGGAAGG	TCCTCCT	3	TAAA	TTTA	2	AGAGAGAGAAAA	TTTCTCTCTCTT	3				AAGTATATGTAT	CTTATACATATA	4	AATGAGAT	ATCTCATT	4				AATGTTCTATAA	TATAGAACATTT	2	TATAATATATTA	palindrome	1	AAGTGAAACTATT	ACTTAATAGTTTC	2	GTATGTATTTA	TACATACTAAA	2	AGAGATTGAG	CAATCTCTCT	2				ATAAAGTTTATAT	TATATATAAACTT	2	GCTTGAAAGCGAATGCAACACGCCGCGGAGGACTTTGATTAATGAA	GTGTTGCATTCGCTTTCAAGCTTCATTAATCAAAGTCCTCCGCGGC	4	CTTTG	GCAAA	2	CCCCGGAAAAAATCTT	TCCGGGGAAGATTTTT	4	AGACAGAGAG	TCTGTCTCTC	9	AGATAAT	ATCTATT	5	AAAATAATAA	TTTTTTATTA	2
									TTATATGAAA	TTTCATATAA	2													TATATAATTTTT	TTATATAAAAAA	12	CCCGATAGCGCACAA	GTGCGCTATCGGGTT	52	AGACTC	TCTGAG	3				AATTATATATATAT	palindrome	6				TAATACATG	TGTATTACA	5				ATATTTTATGTGTGTGTGAATT	CATAAAATATAATTCACACACA	9	ATGGAAT	TATTCCA	18				GTACCGGTACCG	palindrome	2	AGCCA	TGGCT	3	GTTAATA	TATTAAC	2	AGAGACAGAC	TCTCTGTCTG	3				AAGAAAG	CTTCTTT	4	AATATGG	TTCCATA	4				AATGATAAC	TTATCATTG	2	TACATATATATATATATATG	palindrome	1	AAGATGATATAAAAG	ATCTTCTTTTATATC	2	GTAGATACTA	TATCTACTAG	2	AGAGAGAAGAA	TCTCTTTCTTC	2				ATAAACATAC	TGTATGTTTA	2	GCTGAGACT	TCTCAGCAG	4	CTGTATAACAGCGAT	GTTATACAGATCGCT	2	CCCATC	GGGGAT	4	AGAATTTTA	TTAAAATTC	9	AGAGGTGAG	CTCTCACCT	5	AAAAACAACAC	TTGTTTTTGTG	2
									TTAAAG	TTAACT	2													TATACATATAA	TGTATATTATA	12	ATTTTCCTTGTTTTGATAAATATTTTTAATTTAT	TAAAAATATTTATCAAAACAAGGAAAATATAAAT	52	AGAAACCGAGAAAGAGCGAAAGAGAACAAA	CTCTTTCTCGGTTTCTTTTGTTCTCTTTCG	3				AATTATACTAT	TAGTATAATTA	6				TAAATAATTA	TATTTATAAT	5				ATATTCACTGGATATTGTATGGATACCTAGTGGATATTTTTGTAG	TACAAAAATATCCACTAGGTATCCATACAATATCCAGTGAATATC	9	ATCGCGCTCGAG	TCGAGCGCGATC	18				GTACAGTA	TGTACTAC	2	AGAGGAGAA	TCTTTCTCC	3	GCTTCTACTTCTACT	TAGAAGCAGTAGAAG	2	AGAGAACG	TCTCTCGT	3				AACGGGTAAA	TTTTACCCGT	4	AATACAATAATAAGAT	ATTATCTTATTATTGT	4				AATCAA	TTGATT	2	TAAAATTAATTTTA	palindrome	1	AAGATAGTTTT	CTTAAAACTAT	2	GTAATATAC	TATATTACG	2	AGACCAG	CTGGTCT	2				AGTCTGCTGTGCGACTATAGA	GACTTCTATAGTCGCACAGCA	2	GCGGGA	GCTCCC	4	CTCTCTCAATCT	GATTGAGAGAGA	2	CATCATCAC	TGGTGATGA	4	AGAATATAAT	TTCTATTATA	9	AGAATTTTA	TTAAAATTC	5	AAAAAATT	TTTTTAAT	2
									TGTCAACAG	TGTTGACAC	2													TATAATTATATATA	palindrome	12	ATTAATTATAA	TTAATTTATAA	52	ACTGAC	AGTGTC	3				AATTAATTTA	palindrome	6				GTATATGTATT	TACATATACAA	5				ATATGTATA	ATATTATAC	9	ATATTATAATA	TTATTATAATA	18				GTAAAATAGTTATATAACTT	TACAAGTTATATAACTATTT	2	AGACGACGA	CGTCGTCTT	3	GCGAGAGAGAGCGAGAGAAG	TCTCGCCTTCTCTCGCTCTC	2	ACTGTGTCCAATTGA	GTTCAATTGGACACA	3				AACCCGTA	TTACGGGT	4	AATAAATGTT	TAACATTTAT	4				AATATTTATTACA	ATAAATATTTGTA	2	TAAAATATTTTA	palindrome	1	AAGAGAATATAT	TTCTCTTATATA	2	GGTGTCGAATAAGTT	TTATTCGACACCAAC	2	ACTCTAT	GAGTATA	2				AGAGAGGGAGAG	CTCTCTCTCCCT	2	GCGCACAGCAGCCAATTTTTAAAG	GTGCGCCTTTAAAAATTGGCTGCT	4	CTCTCCCCCTCT	GGGAGAGAGAGG	2	CATAGA	TCTATG	4	ACCGTTCAGTTGCAC	CGGTGTGCAACTGAA	9	AGAAAAAGATAAA	TTTCTTTTATCTT	5	AAAAAAGAAGA	CTTCTTTTTTT	2
									TGAACC	TTCAGG	2													GGACCA	TCCTGG	12	ATAATAATATCAC	ATATTATTATGTG	52	ACTACATGTGTAATAT	TGTAGTATATTACACA	3				AATTAAAAAT	TTATTTTTAA	6				GGTGATAAAGATGGGAAGAGAAGGAGAC	TTATCACCGTCTCCTTCTCTTCCCATCT	5				ATATCAATAT	GATATATATT	9	ATATAATAATAA	TATTATTATATT	18				GGTTGTTTAAAGAATGAAGAATGAAAAGTTATAAAAA	TTTTATAACTTTTCATTCTTCATTCTTTAAACAACCT	2	AGAATAG	TTCTCTA	3	GCAGCT	palindrome	2	ACTATTATA	TTATAATAG	3				AACCCGGTA	ACCGGGTTT	4	AATAAATATT	TTTATTAATA	4				AATATTCTATATAG	palindrome	2	CTTAAG	palindrome	1	AACTAATATAAA	TTTTTATATTAG	2	GGGAACGCGAGC	TCCCGCTCGCGT	2	ACATA	TGTTA	2				AGAGAGAGTGAGAA	TCTCACTCTCTCTT	2	GCCTTAACTGGCCGGACACACGCCACACTT	GTCCGGCCAGTTAAGGCAAGTGTGGCGTGT	4	CTCGCGAAGCACTCCTCTAC	GTAGAGGAGTGCTTCGCGAG	2	CAGCGG	CTGCCG	4	AATTCAT	TTATGAA	9	ACTTTCTGCTGGTTCAATCCC	CAGAAAGTGGGATTGAACCAG	5	AAAAAAGAAAGA	CTTTCTTTTTTT	2
									TCGAGC	palindrome	2													GGAAGC	TTCCGC	12	ATAAATCA	TATTGATT	52	ACGGTGTCCAAACGA	GACACCGTTCGTTTG	3				AATGATGATGATGAT	CATCATCATTATCAT	6				GGGAAGAGGAGGAGAGGGCGATAAAGAT	TCCCATCTTTATCGCCCTCTCCTCCTCT	5				ATATATTC	TATATGAA	9	ATACATACATAC	TGTATGTATGTA	18				GGTTACG	TAACCCG	2	AGAAAAAT	TATTTTTC	3	GCAATATT	palindrome	2	ACTAATAAT	AGTATTATT	3				AAATTTAATTTA	TAAATTTTAAAT	4	AATAAATATATATT	ATATTTATTAATAT	4				AATATATATT	palindrome	2	CGGGCGCCCG	palindrome	1	AACTAAACTAAT	TAGTTATTAGTT	2	GGACGTGGACGA	GTCCTCGTCCAC	2	ACACACATAC	GTGTATGTGT	2				AGAGAGAGACGGA	TCTCTCTCTTCCG	2	GCACACGC	GTGTGCGC	4	CTACTT	TAGAAG	2	CACGCACT	GTGCGTGA	4	AATGCG	GCATTC	9	ACTTT	TAAAG	5	AAAAAAAACACAC	TTTTTTTTGTGTG	2
									TCGACTGAAAG	TCGACTTTCAG	2													GATATC	palindrome	12	AGAAAAGGAACCATCCGA	TTTCTTCGGATGGTTCCT	52	ACGATGACT	CGTAGTCAT	3				AATATTGCTAT	TTATAGCAATA	6				GGCCATACTCGGCCCTACTCGGTTATGCAA	TATGGCCTTGCATAACCGAGTAGGGCCGAG	5				ATATATTAATATTAT	ATATTAATATATATA	9	AGGAGAGGAGAGAGAG	TCCTCTCTCTCTCCTC	18				GGTTAAG	TAACCCT	2	ACTCCTCGCTCACTC	GAGTGAGCGAGGAGT	3	GAGGACTACGAGGAG	GTCCTCCTCCTCGTA	2	ACATATAGT	ATGTACTAT	3				AAATTAATTATTTATTTA	TTTAAATAAATAATTAAT	4	AAGAGAGAGAGAGA	CTCTCTTTCTCTCT	4				AATACAATATA	TTGTATTTATA	2	CGAGCGCTCG	palindrome	1	AACAGCAGCAAC	GTTGTTGCTGCT	2	GCGGCCGACGGAGAACGA	TCGTTCTCCGTCGGCCGC	2	AATTTAAA	TTTTAAAT	2				AGAATGAGAGAA	TCTTTCTCTCAT	2	CTCTAT	GAGATA	4	CGTTGCTCCTGCGGC	GCAGGAGCAACGGCC	2	CACGATGCCTTGTTCAGA	GTGTCTGAACAAGGCATC	4	AATCAGACTT	TTAAGTCTGA	9	ACTTCCGTGGTCCAT	AGTATGGACCACGGA	5	AAAAAAAACAAAC	TTTGTTTTTTTTG	2
									TCACATATTAATGATGAGACAACGTA	TCATCATTAATATGTGATACGTTGTC	2													GAGCGAGACAATAATAGATGC	TCTCGCTCGCATCTATTATTG	12	AATTTTAAATGAAATTTTAAATAGAATAATATTATAGAATAAATAAAAT	ATTCTATAATATTATTCTATTTAAAATTTCATTTAAAATTATTTTATTT	52	ACCGA	TTCGG	3				AATATATC	ATATATTG	6				GCTACACCAT	GGTGTAGCAT	5				ATATATATTGT	TATATATACAA	9	AGCAGGC	CCTGCTG	18				GGTCGACTTGTCGCGCGGGATGCGAAAGCAACACGCCGCT	GTCGACCAGCGGCGTGTTGCTTTCGCATCCCGCGCGACAA	2	ACTACGACC	GTAGTGGTC	3	GAGGAAT	TCATTCC	2	ACACACGCAT	GTGTATGCGT	3				AAATTAAATAAAT	TATTTAATTTATT	4	AACGGCAGC	TGCTGCCGT	4				AATAATAAAA	TTTTTTATTA	2	ATTTATATATAA	palindrome	1	AACAACAAG	CTTGTTGTT	2	GCCAG	GCCTG	2	AATCGTACGTGTCA	TTTGACACGTACGA	2				AGAAGC	CTGCTT	2	CTCGACT	TCGAGAG	4	CGTGTGCAATCGCCAC	GGTGGCGATTGCACAC	2	CAACAGCTC	GCTGTTGGA	4	AATATTTATAT	ATAAATATTAT	9	ACTGTGTCCGATTGTC	CAATCGGACACAGTGA	5	AAAAAAAAAAAAATAA	TTTTATTTTTTTTTTT	2
									TATCCACCA	TGGATATGG	2													GAGAGAGAC	TCTCTCTCG	12	AATATATATC	ATATATTGAT	52	ACCACTACTACT	TAGTAGTGGTAG	3				AATATATAACAT	TTATATATTATG	6				GCGCGAGAGGA	TCTCGCGCTCC	5				ATATACA	TATATTG	9	AGAGGGAGGAGAG	CTCCCTCTCTCTC	18				GGGTAAACCC	GTTTACCCGG	2	ACTACAC	TGTGTAG	3	GAGAGAGCGT	TCTCACGCTC	2	AATTTTTAT	ATTATAAAA	3				AAATGATG	TCATTTCA	4	AACATATATA	TTATATATGT	4				AATAAATC	TTATTGAT	2	ATGTATAC	palindrome	1	AAATATAGTATT	ACTATATTTAAT	2	GCACACGCAC	GTGCGTGCGT	2	AATATCATT	ATATTAATG	2				AGAAGAAA	TCTTTTCT	2	CTATTCATT	TAGAATGAA	4	CGTCATACTTAT	TGACGATAAGTA	2	CAACAACAAGGGTAT	TTGTTGATACCCTTG	4	AATAGTATTTAAT	CTATTATTAAATA	9	ACTATC	AGTGAT	5	AAAAAAAAAAAAACAC	TTTTTGTGTTTTTTTT	2
									TATATAATC	TTATATAGA	2													CTCTCCTCTC	GAGAGGAGAG	12	TAAAAATATTTT	palindrome	51	ACATATAC	ATATGTGT	3				AATATAAGTGTGTTG	ACACTTATATTCAAC	6				GCGATC	palindrome	5				ATAATTTATAA	TTTATAAATTA	9	AGAGAGAGAGAAGAGAGAGAGAG	TTCTCTCTCTCTCTCTCTCTCTC	18				GGGGTACCCC	palindrome	2	ACGTCGAATCG	GTCGATTCGAC	3	GAGAGAGACGC	TCTCTCTCGCG	2	AATTTC	GAAATT	3				AAATATATAAA	TATATATTTTT	4	AACAAATA	TATTTGTT	4				AATAAATATT	ATATTTATTA	2	ATGGTTAACC	palindrome	1	AAATAGATATA	ATCTATTTTAT	2	GCAACGGTCGGTAACAA	GTTACCGACCGTTGCTT	2	AATATC	GATATT	2				AGAAAGATTGTG	CTTTCTCACAAT	2	CGTTAACGTTACGTACGTAA	palindrome	4	CGCGTCGCCT	GACGCGAGGC	2	CAAACT	TGAGTT	4	AATAATGATAT	TTATATCATTA	9	ACTATATAGA	AGTTCTATAT	5	TGAATTATTATTATGTCATGACATAATAATAATTCA	palindrome	1
									TATAGTAACAG	TGTTACTATAC	2													CCCCGC	GGCGGG	12	GAACGCTCGTCGAACGGAAAC	TTTCCGTTCGACGAGCGTTCG	51	ACATAAAATGCATCATATTTACATACAT	TTTTATGTATGTATGTAAATATGATGCA	3				AATAAATATTT	ATTAAATATTT	6				GCCGTCATC	GCGATGACG	5				ATAATAATAAA	TTATTATTATT	9	ACTATATATAT	ATATATATAGT	18				GGCGCACAGCAGCCAATCTTTATA	TGGCTGCTGTGCGCCTATAAAGAT	2	ACGAGCGA	TCGCTCGT	3	GACGCCGACGAC	GCGTCGTCGTCG	2	AATTATAGT	ATAATTACT	3				AAATAATTT	TATTTAAAT	4	AAATTATTAT	ATAATTTATA	4				AAGGACCTTCTATGATGCTCATAG	TCATAGAAGGTCCTTCTATGAGCA	2	ATCGATATAT	palindrome	1	AAAGTAATAT	TACTTTATAT	2	GAGAGGGAA	TCTTCCCTC	2	AATATATAAGAC	CTTATATATTGT	2				ACGTGGGCAAAAGGA	GCCCACGTTCCTTTT	2	CGTACGGTAC	palindrome	4	CGCCGTAAGGTC	CGGACCTTACGG	2	ATTTTCGGCTTCCTTCA	CGAAAATTGAAGGAAGC	4	AATAATAATT	TATTAATTAT	9	ACTACTATT	GTAGTAATA	5	TCCGGAAT	palindrome	1
									TACTAAAAA	TATTTTTAG	2													CCCCCCG	GGGGCGG	12	CCCCGCACGTGACGTCAC	TGACGTCACGTGCGGGGG	51	ACACCGTTCACTTGC	CGGTGTGCAAGTGAA	3				AAGGAGAGG	CTTCCTCTC	6				GCAAGA	TGCTCT	5				ATAAGATAT	TATATATCT	9	ACGTTCGTGAG	GAACGTCTCAC	18				GGACAC	TGTCCG	2	ACCTGA	GGTTCA	3	GACAAGGATGAT	TCATCATCCTTG	2	AATTACA	TAATTTG	3				AAACTATGTGGGAAGAAGATGGGA	CCCACATAGTTTTCCCATCTTCTT	4	AAATCGGACACAGTGA	TGTGTCCGATTTTCAC	4				AAGAAAGG	CTTTCTTC	2	ATATTATAAT	palindrome	1	AAAGGAAGAG	CTCTTCCTTT	2	GAGAGAATGTGG	TCTCCCACATTC	2	AATAGTATATT	ACTATTAATAT	2				ACGTGAGCAATCGGA	GCTCACGTTCCGATT	2	CGCGCGA	GCGTCGC	4	CGCACCTGTTC	GAACAGGTGCG	2	ATTTGATT	TCAAATAA	4	AAGTATTTAT	TATAAATACT	9	ACGGCGTCGACGGCCGCGGGG	CCGTCGACGCCGTCCCCGCGG	5	TCATATGAGATC	palindrome	1
									TAATTAGTA	TATACTAAT	2													CCCCCCCACC	GGGGGGTGGG	12	ATATTGACCACGGTG	GTCAATATCACCGTG	51	AATTTATATAA	ATTTTATATAA	3				AAGCTCCAACGG	CTTCCGTTGGAG	6				GATTTTACGTC	TAAAATCGACG	5				ATAAGAATA	TATTCTTAT	9	ACGCAGAAA	GTTTTCTGC	18				GGAAAAGG	TTTTCCCC	2	ACCCGTTTGCACACG	CGTGTGCAAACGGGT	3	GAAAGCAAT	TTCATTGCT	2	AATGTCTAT	ATTATAGAC	3				AAACGGTTTT	TTAAAACCGT	4	AAATATG	ATATTTC	4				AAATTTATATA	TATATAAATTT	2	ATATGTATAC	palindrome	1	AAAGAGAGAAA	TCTCTCTTTTT	2	GAATGAGT	TCATTCAC	2	AATAGTATAT	TATTATATAC	2				ACGTGAGCAAAAGCA	TTGCTCACGTTGCTT	2	CGCCGCGGAAAC	TTTCCGCGGCGG	4	CGCAAAGCAGCCTTCTAAGGG	TTAGAAGGCTGCTTTGCGCCC	2	ATTTATTGGAAAAGCATTGTACAAATCACC	TTCCAATAAATGGTGATTTGTACAATGCTT	4	AAGGCTGCTGTGCGCCAATAC	TATTGGCGCACAGCAGCCTTG	9	ACGCGCGC	GCGTGCGC	5	TATATATACGTA	palindrome	1
									TAATATAT	palindrome	2													CATGATCCAGCCAGTCAAGGCAAGATCCGAG	GATCTTGCCTTGACTGGCTGGATCATGCTCG	12	ATATTAAATTT	TTTAATATAAA	51	AATCGAATGGAATCATTGAATGG	CCATTCAATGATTCCATTCGATT	3				AAGCC	TGGCT	6				GATGCGGCT	GCATCAGCC	5				ATAAAAATTAAAATTA	TTTATTAATTTTAATT	9	ACGACGACGAG	TCGTCGTCGTC	18				GCCAAG	TTGGCC	2	ACCAGC	TGCTGG	3	GAAAGAAGGT	TCTTTCACCT	2	AATGTAAAT	TATTTACAT	3				AAACAT	TTTATG	4	AAATATAATT	TTATATTTAA	4				AAATTA	TTTAAT	2	ATATCGATATCGATAT	palindrome	1	AAACAGTAT	TTTATACTG	2	GAAAGACTCGAGACTTT	TCTTTCAAAGTCTCGAG	2	AATAGTAGT	CTACTATTA	2				ACGTA	TACGT	2	CGATGGCA	GTGCCATC	4	CCTTCAGGCGCACAGCACCCGTTC	TGCTGTGCGCCTGAAGGGAACGGG	2	ATTTATATTA	TAAATTAATA	4	AAATTTATAATT	TAAATTTAATTA	9	ACCTGCACAG	CTGTGCAGGT	5	TATATACATG	palindrome	1
									TAATAT	palindrome	2													ATTGGTCAGGATTGGTCAGGATTGGTCAGG	CCTGACCAATCCTGACCAATCCTGACCAAT	12	ATATATTAATTATA	TAATATATTATAAT	51	AATCCCGCGATGATCCTCTTCTGCGACGA	CGGGATTTCGTCGCAGAAGAGGATCATCG	3				AAGAAGAAGAGG	TCTTCTTCCTCT	6				GATCAAGCGC	GATCGCGCTT	5				AGTTAAAA	TTAACTTT	9	ACAAAAAT	TTTTTGTA	18				GCACGAGCGGCGAGGGATGAACTCGCGGACGATGAT	TCGCCGCTCGTGCATCATCGTCCGCGAGTTCATCCC	2	ACACAGTTCAATTGC	GTGCAATTGAACTGT	3	GAAAGAACGCGAGAGAGAGC	TTTCGCTCTCTCTCGCGTTC	2	AATATTATTAG	ATTCTAATAAT	3				AAAATTTAC	TTTGTAAAT	4	AAATAAATGT	CATTTATTTA	4				AAATATTTATTA	AAATATTTTAAT	2	ATATATATCGCATATGCG	palindrome	1	AAAATATATT	TATTTTAATA	2	GAAAGAAGTGA	TCTCACTTCTT	2	AATAATTCGATGTCG	GAATTATTCGACATC	2				ACATATGAT	TATGTATCA	2	CGAGAGG	TCGCCTC	4	CCTCCCTCTCTT	GAGGAAGAGAGG	2	ATTGCAGCAAC	CAATGTTGCTG	4	AAATATGT	TTACATAT	9	ACCCATGAGGAGAT	TCTCCTCATGGGTA	5	TATATACATATGTA	palindrome	1
									TAACCCAACC	TAGGTTGGGT	2													ATCTTTAAA	TAAAGATTT	12	ATAACAGTTAC	GTTATGTAACT	51	AATAATTCCGTT	AATTATTAACGG	3				AACCGCGTGCCCT	TTAGGGCACGCGG	6				GATAGCGC	TATCGCGC	5				AGGAGGATGGAG	TCCTCCTCTCCA	9	AATATAAAATAT	TTATATTATATT	18				GCAACACGCCGCGGAAA	GGCGTGTTGCTTTCCGC	2	AATTTATTATTA	TAATAATAAATT	3	GAAAATGTCGAAGATATT	TATCTTCGACATTTTCAA	2	AATAGTAT	ATACTATT	3				AAAATTTAAATT	AAATTTTAATTT	4	AAAGC	CTTTG	4				AAATATTAC	AATATTTGT	2	ATATATATAATTAT	palindrome	1	AAAAGAGAAAGA	TTTCTTTCTCTT	2	GAAAGAAAAAA	TTTTTTCTTTC	2	AATAAAAAAAAAAAAA	TTATTTTTTTTTTTTT	2				ACATATATATATAC	ATATATATGTGTAT	2	CGACGT	palindrome	4	CCGCGCC	GGCGCGG	2	ATTGCACACAGACGT	GTGTGCAATACGTCT	4	AAATAAATAC	TTTGTATTTA	9	ACCAACGAG	TCTCGTTGG	5	CGCGAT	palindrome	1
									TAAAAATAATA	TATTTTTATAT	2													ATATTTTTATAG	TATCTATAAAAA	12	AGACCACCCTACGTACCACCAGCACCCCCTCCAACT	GGTGGTCTAGTTGGAGGGGGTGCTGGTGGTACGTAG	51	AATAATTATT	palindrome	3				AAATTATATAAT	ATTTATTATATA	6				GATACGC	GCGTATC	5				ACTTTGTAA	CAAAGTTTA	9	AATAATGAT	TATTATCAT	18				GAGTGTAGCT	GCTACACTCA	2	AATTGCGCACTGTTC	CAATTGAACAGTGCG	3	CTGTCAC	TGACAGG	2	AATAGTAAT	CTATTATTA	3				AAAATATTAT	TTTTATAATA	4	AAAGAC	TCTTTG	4				AAATAATTAGT	ACTAATTATTT	2	ATAAATATTT	palindrome	1	AAAAATTATT	ATTTTTAATA	2	CTTCAAACG	TGAAGCGTT	2	AAGAGAGAGAGAA	CTCTTTTCTCTCT	2				ACATATAGTATAT	TATATACTATATG	2	CGACGACGACGTCGACAGCGGCGGCGGCGA	CGCTGTCGACGTCGTCGTCGTCGCCGCCGC	4	CCGAAATCGCCA	GGTGGCGATTTC	2	ATTATTATTA	TAATAATTAA	4	AAAGGTTGCTGTGCGCCAAGAA	AACCTTTTTCTTGGCGCACAGC	9	ACACGAC	GTGTGTC	5	CAATATTG	palindrome	1
									GTTAACGGCACTTTAACGGCAAC	TTAACGTTGCCGTTAAAGTGCCG	2													ATATTATTATTATA	ATTATAATAATAAT	12	ACTTTAT	ATAAAGT	51	AAGTCTTAAAGCCAG	AGACTTCTGGCTTTA	3				AAATGAACGATGTCC	ACATCGTTCATTTGG	6				GAGCAGCA	TGCTCTGC	5				ACGGGGGTGCGT	GCACCCCCGTAC	9	AATAATAAT	TTATTATTA	18				GAGCGTTC	GCTCGAAC	2	AATTAAAAAA	TTTTTTAATT	3	CTCTCTCTCGTCTTCTCTCG	GCGAGAGAAGACGAGAGAGA	2	AATAATTCTA	TTATTTAGAA	3				AAAATAAAATAAT	TTTATTTTATTAT	4	AAAATTTAT	TTTATAAAT	4				AAATAAAGTA	CTTTATTTTA	2	AATTTATAAATT	palindrome	1	AAAAAGTGATATTAC	TTTGTAATATCACTT	2	CTGGCT	GCCAGA	2	AACACTGT	ACAGTGTT	2				AATTTATAAATT	palindrome	2	CGACGACGACGG	GTCGTCGTCGCC	4	CCCTCTGTA	GGGTACAGA	2	ATTATATACT	TATATAATAG	4	AAAGAGTTAAAG	TTTCTTTAACTC	9	ACACACCCACACAC	GTGTGTGTGGGTGT	5	ATTTGTTTAAACAAAT	palindrome	1
									GTACATGTATGAAC	GTTCATACATGTAC	2													ATATTATATATTTT	TAAAATATATAATA	12	ACGACC	TCGTGG	51	AAGGAGGAG	TCCTTCTCC	3				AAATCTTTT	TTTAAAAGA	6				GACGTC	palindrome	5				ACGGCTGCTGTGCGCCTACAGAAA	GGCGCACAGCAGCCGTTTTCTGTA	9	AATAAC	TTATTG	18				GACAGGTTGATCTCGCTTGAC	GTCAAGCGAGATCAACCTGTC	2	AATGGTGCGCAATTG	ATTGCGCACCATTCA	3	CGTGAT	TCACGA	2	AATAATATTAAAT	ATTATTATTTAAT	3				AAAAGAAAT	ATTTCTTTT	4	AAAATGATC	ATTTTGATC	4				AAATAAAAAAAAAAA	TTTTTTTTTTTTTAT	2	AATTGC	palindrome	1	AAAAAATCGTAT	TTTATACGATTT	2	CTCTCTCATCT	TGAGAGAGAGA	2	AACAATAAC	GTTATTGTT	2				AATTGATTTTATTAA	TTTTAATAAAATCAA	2	CCTCA	GAGGT	4	CCCTCCCCT	GGGAGGGAG	2	ATTATAAATA	TATTTATAAT	4	AAAAGTAAAT	TATTTACTTT	9	ACAATTAAT	TTAATTGTA	5	ATTATTATATAATA	palindrome	1
									GGGGATGAAC	TTCATCCCCG	2													ATATATATAAC	ATATGTTATAT	12	AATATCTTTATT	ATAAAGATATTA	51	AAGAAGAAAAGAAAA	TTCTTTTTTCTTTTC	3				AAATATTTTACATCTC	TAAAATATTTGAGATG	6				GAACGGA	TCTCCGT	5				ACAGAT	CTGTAT	9	AAGAGCA	CTTTGCT	18				GAAAACGTGACGTACGGAAC	GTCACGTTTTCGTTCCGTAC	2	AATCGGGTCGGTGTCC	ATTGGACACCGACCCG	3	CGGTGGCCG	GCGGCCACC	2	AATAAGCTTAC	GTAAGCTTATT	3				AAAACGTTTTAAAAA	TTTTTAAAACGTTTT	4	AAAATATTTTGT	TTACAAAATATT	4				AAAGAGCCGCAGAATTAG	CTCTTTCTAATTCTGCGG	2	AAATATTTTA	palindrome	1	AAAAAAGC	TTTTTTGC	2	CTCTCCCGAATCCGC	TCGGGAGAGGCGGAT	2	AACAAATTAA	TTAATTTGTT	2				AATTAATAATAATTATT	ATTATTAATTAATAATT	2	CCTAAAA	TTTTAGG	4	CCCTCCCCCT	GGGAGGGGGA	2	ATTAATATAATTAT	palindrome	4	TTGCCTACAAATCGA	TTGTAGGCAATCGAT	8	ACAAGGCGGACTTCA	CGCCTTGTTGAAGTC	5	ATTATTAATAAT	palindrome	1
									GGCGCC	palindrome	2													ATAATATTTATA	TATTATAAATAT	12	AAGAAAAAGAAG	TTCTTTTTCTTC	51	AACCTA	GGTTTA	3				AAATATTTTAA	TTTTAAAATAT	6				GAACCAGAACCTACTGTT	TCTGGTTCAACAGTAGGT	5				AATTTTATATT	ATATAAAATTA	9	AAAAAAAAGG	TTTTTTTTCC	18				CTTTATACA	GTGTATAAA	2	AATCA	GATTT	3	CGGCAT	TGCCGA	2	AATAAAAAATAT	TTATTATATTTT	3				AAAAATATAAT	ATTTTTATTAT	4	AAAATATAATT	TATTTTAATTA	4				AAAGAGAAA	TCTTTTTTC	2				AAAAAAAGCA	TTTTGCTTTT	2	CTCACACACACA	GTGTGAGTGTGT	2	AAATAATACATGAAT	TTATTTATTCATGTA	2				AATCTC	AGATTG	2	CCGTCT	GAGACG	4	CCCCCCTCCT	GGGAGGAGGG	2	ATGATAG	TATCATC	4	TCTTCATT	TGAAGAAA	8	ACAACGTGAAAGAACAACTAA	TTTAGTTGTTCTTTCACGTTG	5	ATGTACATTTAA	palindrome	1
									GCTATATATAT	TATATAGCATA	2													ATAATATTTAAAT	TTAAATATTATAT	12	AAATATAAC	TATTTGTTA	51	AACATTTATTC	AATGTTGAATA	3				AAATATATAAAA	TTTTTTTATATA	6				CTTTATCACCTCTCCTCCTCTTCCCAT	GATGGGAAGAGGAGGAGAGGTGATAAA	5				AATTTTAAATAT	ATTATATTTAAA	9	AAAAAAAAAAAAAG	TTTTTTTTTTTTTC	18				CTTCTCTT	GAAGAAGA	2	AATATTATATAT	palindrome	3	CGCGCA	GCGTGC	2	AAGTTTAT	TTATAAAC	3				AAAAAGTTTTA	TTTTAAAACTT	4	AAAAGTA	TTTTTAC	4				AAAGACG	TCGTCTT	2				AAAAAAAAGT	TTTTTACTTT	2	CGTCCCGATTGCCCA	TGGGCAATCGGGACG	2	AAATAAG	TTTCTTA	2				AATCGGACACAGTCTT	GTCCGATTAAGACTGT	2	CCGGTACCGTA	CGGTACCGGTA	4	CCCCCCTCCCT	GGGGGAGGGAG	2	ATGAAGGAACGA	TCATTCGTTCCT	4	TATTTAATATTA	TTAAATATAATA	8	AATTTAG	TTCTAAA	5	ATATATTATTAATA	palindrome	1
									GCCAGTGCGC	GCGCGCACTG	2													ATAAATATAAAAAT	ATATTTATATTTTT	12	AAAAAGCTATTT	TTTTTAAATAGC	51	AACATAATA	TATTATGTT	3				AAATAAGT	ATTTACTT	6				CTTTACCTCGAGAGTTGAAACCAACACGCCGCGGCAGA	GCGGCGTGTTGGTTTCAACTCTCGAGGTAAAGTCTGCC	5				AATATTAC	ATATTGTA	9	TATAAG	TTATAC	17				CTTCCTT	GAAGGAA	2	AATATATTTAC	TTGTAAATATA	3	CGCGACGCGT	palindrome	2	AAGATTATCT	TTAGATAATC	3				AAAAAGTAAAA	TTACTTTTTTT	4	AAAAGGATTTT	CCTTTTAAAAT	4				AAACTCTGAGAA	AGTTTTTCTCAG	2				AAAAAAAAGAAA	TTTTTTCTTTTT	2	CGGTTCACCTTGTAGT	TACAAGGTGAACCGAC	2	AAATAAAAC	TTATTTGTT	2				AATCGCAACGTGGCC	GTTGCGATTGGCCAC	2	CCGGTACCGGTA	palindrome	4	CCCAA	GGTTG	2	ATGAAAT	CATATTT	4	TATATATTTAAA	palindrome	8	AATTATAC	TTGTATAA	5	ATATATGTATAC	palindrome	1
									GATGCCTCGCTAGAGAATAAG	TCTAGCGAGGCATCCTTATTC	2													ATAAATAATAAAA	TTATTATTTATTT	12	GAATC	GATTC	50	AAAGCTTCAGGGTTCGCG	AACCCTGAAGCTTTCGCG	3				AAAGTATTT	CTTTAAATA	6				CTTTAACTCGAGAGTTGAAACCAACACGCCGCGAGCAGT	GAGTTAAAGACTGCTCGCGGCGTGTTGGTTTCAACTCTC	5				AATATAAGTATAT	TATTATATACTTA	9	TAATTAC	TAATTAG	17				CTCTCGT	GAGAGAC	2	AATATAAATAT	TTATATTATAT	3	CGATCG	palindrome	2	AAGATAATAAT	TATCTTATTAT	3				AAAAAAGTTTTT	TTAAAAACTTTT	4	AAAACAAGACAAT	TTGTCTTGTTTTA	4				AAAATTTTAT	palindrome	2				AAAAAAAAAAAC	TTTTTTGTTTTT	2	CCGCGC	GGCGCG	2	AAATAAAAATT	ATTTTTATTTA	2				AATCCCGAAAATTTCGGG	GGGATTCCCGAAATTTTC	2	CCGGTACC	CGGGGTAC	4	CCATTAGTATTG	TGGCAATACTAA	2	ATCTATAAAAC	TGTTTTATAGA	4	TATATACATGTATA	palindrome	8	AATTAATTATTAT	ATTAATTATAATA	5	ATATATGTACATAT	palindrome	1
									GAGCT	GCTCA	2													AGGAAGAAG	TCTTCTTCC	12	CGGCAG	TGCCGC	50	AAAGAT	TATCTT	3				AAACATCAACG	TGTTTCGTTGA	6				CTCTTTCC	GGGAAAGA	5				AATACAAATATT	TGTATTAATATT	9	TAAGAA	TTATTC	17				CTAAAC	GGTTTA	2	AATAGTAGT	TACTACTAT	3	CGAGAGAAGA	CTCTCGTCTT	2	AAGATAAT	ATCTTATT	3				AAAAAAGTTTTA	TTTTTAAAACTT	4	AAAAATTTA	TTTTTAAAT	4				AAAATAAAC	ATTTTGTTT	2				TTTATAAATAATTA	palindrome	1	CCGCCGCCC	GCGGCGGGG	2	AAAGTCATTC	CTTTGAATGA	2				AATCACGTC	GATTGACGT	2	CCGGGAC	CCGGGTC	4	CCATACAGAC	GGTCTGTATG	2	ATCATTACCATT	TAATGATAATGG	4	TATAAACATAT	TATGTTTATAA	8	AATTAATGAC	ATTGTCATTA	5	ATATATATTTAA	palindrome	1
									GAGAGGGAGAGGGG	TCCCCCTCTCCCTC	2													AGAGAGAAAGAGAG	TTCTCTCTCTCTCT	12	CCTAGCTTA	CTAGGTAAG	50	AAACACATATATTGGGAA	ATATGTGTTTTTCCCAAT	3				AAAATTTATAAC	ATTTTGTTATAA	6				CTCTCTCTCA	GAGAGAGAGT	5				AATAATTATATT	TATAATTATTAA	9	TAAAAATAAAA	TTTTATTTTTA	17				CGGTCCACCGCA	CGTGCGGTGGAC	2	AATAGATAGATA	TCTATCTATTTA	3	CGAAAGAGGGTGAAAAAGGA	CTCTTTCGTCCTTTTTCACC	2	AAGAT	TCTTA	3				AAAAAAACGGGT	TTTACCCGTTTT	4	AAAAACTATGGGG	TTTCCCCATAGTT	4				AAAATAAAAAT	TTTTTATTTTA	2				TTATTTTAAAATAA	palindrome	1	CCGCCCC	GGGGGGC	2	AAAGAGCGAGAGAACA	TCTCTCGCTCTTTTGT	2				AATATATATATATA	ATATATATATTTAT	2	CCGCGGCCGGAGGTGACGC	GGGCGTCACCTCCGGCCGC	4	CAGGGCCAG	GCTGGCCCT	2	ATATTATTTAA	TTTAAATAATA	4	TATAAAATATAAA	TATATTTTATATT	8	AATTAATATTA	TTAATTTAATA	5	ATATATATATATTTAA	palindrome	1
									GACAACTG	GTCCAGTT	2													AGAAGAGAA	TCTTTCTCT	12	CCACGGCGACGTCGCCAAGGTCAGTGG	CGTGGCCACTGACCTTGGCGACGTCGC	50	AAAATATTTATT	ATAAATATTTTA	3				TTAATTAAAA	TTAATTTTAA	5				CTCTCGCTC	GGAGCGAGA	5				AATAATTATAC	TATTGTATAAT	9	TAAAAAAATAA	TTATTTTTTTA	17				CGCGACGACG	CGCGCGTCGT	2	AATAATGGTT	CATTATTAAC	3	CCTTTT	GAAAAG	2	AACTCTATTTTA	AGAGTTTAAAAT	3				AAAAAAAATTTTTT	TTTAAAAAATTTTT	4	AAAAACGATA	GTTTTTTATC	4				AAAACTATTT	GTTTTAAATA	2				TTAAAAATATTT	palindrome	1	CCGCCACCG	GGCGGCGGT	2	AAAGAAGAGAG	TCTTTCTCTCT	2				AAGTGAAAATCCACC	CTTGGTGGATTTTCA	2	CCGCAG	GCGGCT	4	CAGACT	GTCTGA	2	ATATTAG	TCTAATA	4	TAGATAAG	TCTACTTA	8	AATATATTTAT	TATATTATAAA	5	ATATACGTACGT	palindrome	1
									GAAAAAAGAAA	TTTTTTCTTTC	2													ACACACACACACA	TGTGTGTGTGTGT	12	CATTTGCGCACCGTTCAATTGGACACGTTA	GTGTCCAATTGAACGGTGCGCAAATGTAAC	50	AAAATAGAAAAAA	TATTTTTTTTTTC	3				TGGAAGCAACAGCGCACCCAATGA	TTGCTTCCATCATTGGGTGCGCTG	5				CTCTAGAA	GTTCTAGA	5				AAGCGAGATAGCACGAGCGGCGTGCGTGC	ACGCCGCTCGTGCTATCTCGCTTGCACGC	9	TAAAAAAAAT	TTTTTTTTAA	17				CGCACAGCAGCCGGTTTTATAGG	CGGCTGCTGTGCGCCTATAAAAC	2	AATAATATATAT	ATTATTATATAT	3	CCGTTATTGTATTTAT	GATAAATACAATAACG	2	AACTAAAT	TTAGTTAT	3				AAAAAAAACGTTTT	TTTTTAAAACGTTT	4	AAAAAATTA	TTTTTTAAT	4				AAAAATTTC	GAAATTTTT	2				TATATGTATATACATA	palindrome	1	CCGCA	GGTGC	2	AAAATTCTATTT	AAATAGAATTTT	2				AAGAGAGTGAG	ACTCTCTTCTC	2	CCCGTCG	GGGCGAC	4	CACCTCCTGCAACAC	TGTTGCAGGAGGTGG	2	ATATATTAAT	palindrome	4	TACATATAATTA	TATAATTATATG	8	AAGTTTCG	ACTTCGAA	5	ATACATGTATATATATAT	palindrome	1
									CTGCCGTTAAGG	TTAACGGCAGCC	2													AATTTTTTATA	TTTATAAAAAA	12	CATTTAT	GATAAAT	50	AAAATACAA	TTTTTTGTA	3				TGCATAA	TTATGCA	5				CTCGAC	GGTCGA	5				AAGATAAAATAAT	TATCTTATTATTT	9	GAGGGAGAGAA	TCCCTCTTCTC	17				CGATGACGG	CGTCATCGC	2	AATAAGAT	ATCTTATT	3	CCGGAAATAG	TATTTCCGGC	2	AACCTAACCAAACCC	GGTTAGGTTGGGTTT	3				AAAAAAAAAAC	TGTTTTTTTTT	4	TGAAAAAAACTATG	TTTTTTTCACATAG	3				AAAAAGTAAAC	TTTTTGTTTAC	2				TATATGTACATA	palindrome	1	CCAGTTCTAGTAAGACAT	TGGATGTCTTACTAGAAC	2	AAAATATATTT	TTAAATATATT	2				AAGACC	TCTTGG	2	CCCGGA	GGGTCC	4	CACCGTTCAGTTGCA	GGTGTGCAACTGAAC	2	ATATATGAT	CATATATAT	4	TACAAGTACAGAAAA	TATTTTCTGTACTTG	8	AACTGTA	TTTACAG	5	AGACGTCT	palindrome	1
									CGTCTATGA	TAGACGTCA	2													AATTATATTAC	ATATAATTGTA	12	CAGCAGGATACGTGCACGCACCGGCCGCAG	TGCTGCGGCCGGTGCGTGCACGTATCCTGC	50	AAAACCGCGG	CGCGGTTTTC	3				TCAGGA	TCCTGA	5				CTCCAGGCT	GAGCCTGGA	5				AACGTGGTCAATCTG	TTGACCACGTTCAGA	9	CTTTTTTCTTT	GAAAAAAGAAA	17				CGATACTGA	TCGTCAGTA	2	AATAAATTT	TTTATTAAA	3	CCCTC	GGGAG	2	AACCATAT	TTATATGG	3				TTTAAATTAA	palindrome	3	TGAAAAAAA	TTTTTTTCA	3				AAAAAATTA	TTAATTTTT	2				TATACG	palindrome	1	CCAGGAGGA	CTGGTCCTC	2	AAAAGTATAAG	TTCTTATACTT	2				AACGCGGA	GTTTCCGC	2	CCACCT	GGTGGA	4	CACCC	GGTGG	2	ATATATGA	TCATATAT	4	TAATATTTATC	TATTAGATAAA	8	AAATTTAAATATT	AATATTTAAATTT	5	AATTAAATTT	palindrome	1
									CGCGCGCA	GCGCGCGT	2													AATGCATTCTGCGCTGGGCGCAGTGATTACTGTCAAAAT	AGCGCAGAATGCATTATTTTGACAGTAATCACTGCGCCC	12	ATTTTATTAA	TTTAATAAAA	50	AAAAATAAATA	TTTTTTATTTA	3				TCACCT	TGAAGG	5				CTATATG	TATAGCA	5				AAATATATAAA	ATTTTTTATAT	9	CTGTACAT	TGTACAGA	17				CGAGAA	TCTCGT	2	AAGTTATTA	AATAACTTT	3	CCCCTCTTTC	GAAAGAGGGG	2	AACCAAACTAACCTAACCT	GTTTGGTTAGGTTAGGTTA	3				TTTAAAACGGT	TTTTAAAACCG	3	TATAAATAAT	TTTATAATTA	3				AAAAAACAAAAAAAAAA	TTTGTTTTTTTTTTTTT	2				TATACATATG	palindrome	1	CCACAGCACCCAAC	GTTGGGTGCTGTGG	2	AAAACG	TTTCGT	2				AACGAAACATGTGAA	TTTTCACATGTTTCG	2	CATATATAAT	TATATATGAT	4	CACATCACA	TGTGATGTG	2	ATATATATGTATAT	TATATATATATACA	4	TAAAATAATATA	TATATATTATTT	8	AAATTGCGAG	CAATTTCTCG	5	AATATTATAAATTTAT	palindrome	1
									CGAGGAGGA	TCGTCCTCC	2													AATATTAACATATAATATTAT	AATATTATATGTTAATATTAT	12	ATTATTTAAATAT	TTTAAATAATATA	50	AAAAAAGGAAAA	CCTTTTTTTTTT	3				TATTATATATATAA	palindrome	5				CGTATATATA	palindrome	5				AAATAAAATAT	ATTTTATTTAT	9	CTCTCTCTTCTTT	GAGAGAAAGAAGA	17				CGACCGAA	CGGTCGTT	2	AAGTAAAAATA	TTTATTTTTAC	3	CCCCCCACCCC	GGGGTGGGGGG	2	AACATTAATAT	GTTATATTAAT	3				TGGGAAGTATA	TTCCCATATAC	3	TAGTATA	TATATAC	3				AAAAAAAAAGG	TTTTCCTTTTT	2				TATACATATATATG	palindrome	1	CATTCTCTCA	GTGAGAGAAT	2	AAAACATAAA	TATGTTTTTT	2				AACAACACCAAC	GTGTTGTTGTTG	2	CAGCAC	TGCTGG	4	CAATTACTTGCGTTTTATATT	TGAATATAAAACGCAAGTAAT	2	ATAAATAAT	TTATTTATA	4	GTCGAACGGGAACGCAACAGGAACGCACGTTC	TCCCGTTCGACGAACGTGCGTTCCTGTTGCGT	8	AAATATGTAAACAAACATGAT	TGTTTACATATTTATCATGTT	5	AACGTACGTTCG	palindrome	1
									CGACGTGCGA	TCGTCGCACG	2													AATATATAATATAAT	TTATATTATATATTA	12	ATTATATAACATTATATAAC	TATAATGTTATATAATGTTA	50	TTTTTAAAAAA	TTTTTTAAAAA	2				TATTAAAATAT	TATTTTAATAA	5				CGGAACAACAATCGA	GTTGTTCCGTCGATT	5				AAAAAAC	TTTTTTG	9	CTCTACCTCT	GAGGTAGAGA	17				CCTCAG	TGAGGC	2	AAGATG	ATCTTC	3	CCACGTCAACGGCGATGA	CGTTGACGTGGTCATCGC	2	AACATCGTTTC	AACGATGTTGA	3				TATACAATGA	TTGTATATCA	3	TAAGATAG	TTACTATC	3				TTATTAATTAATAA	palindrome	1				TATACATATATATATGTA	palindrome	1	CATTAG	TAATGC	2	AAAACAAAAAA	TGTTTTTTTTT	2				AAATTATATAT	ATTTATATATA	2	CAGAAGTCTTGAAGC	TTCAAGACTTCTGGC	4	CAACGT	TGACGT	2	ATAAAGAAT	ATATTCTTT	4	GTCAGTTATTACGGACTGATCTCTTGA	TAACTGACTCAAGAGATCAGTCCGTAA	8	AAATATGT	TTACATAT	5
									CCGCCTCCA	GTGGAGGCG	2													AATATAAATATATAT	ATATTTATATTATAT	12	ATATATTAATATA	TTATATTAATATA	50	TTAGCCTCAGAA	TTCTGAGGCTAA	2				TATATATTAATT	TTAATATATAAA	5				CGCATCACA	TGCGTGTGA	5				AAAAAAAATT	TTTTTTTAAT	9	CGATGTCTT	GAAGACATC	17				CCGGTAACC	TACCGGGGT	2	AAGAATTGTAAT	TATTACAATTCT	3	CATAATAGAAATTCACGAATTAAAATTATGTA	TAATTTTAATTCGTGAATTTCTATTATGTACA	2	AACAGCGTTTT	TTAAAACGCTG	3				TATAAATGATAAA	TTATCATTTATAT	3	TAACATAA	TTATTATG	3				TTATATAATATA	palindrome	1				TACATGTA	palindrome	1	CAGCGAACGATCGGCCGC	GCTGGCGGCCGATCGTTC	2	AAAAATATATAT	TATATATATTTT	2				AAATTAATTTTATAA	TAATTTTTATAAAAT	2	CACCCCGTC	GGACGGGGT	4	ATTTTGCGTGTATCGTTC	CGCAAAATGAACGATACA	2	ATAAAAATT	TAATTTTTA	4	GGACGT	GTCCAC	8	AAAGCTTAT	ATAAGCTTT	5
									CCGCCCCGCCC	GGGGGCGGGGC	2													AATAATAG	TATTCTAT	12	AGTTATCCATATAATATG	ATATGGATAACTCATATT	50	TGACA	TGTCA	2				TATATAATATATAT	palindrome	5				CGATGTATA	TATACATCG	5				TTATAAAAAT	TTTTATAAAT	8	CCGCCGCTG	GCAGCGGCG	17				CCGGGGGAA	GGTTCCCCC	2	AAGAAAG	TTCTTTC	3	CACCAT	GGTGAT	2	AACAAAATTC	GTTGAATTTT	3				TATAAAAATAT	TATTTTTATAA	3	TAAATTAATA	TTAATTTATA	3				TTAATATATTAATTATATAA	palindrome	1				TACATATATGTATA	palindrome	1	CAGCAGTT	CTGAACTG	2	AAAAAGAAAAA	TTTTTCTTTTT	2				AAATATATATAA	ATATATATTTTT	2	ATTTC	GAAAT	4	ATTTAATAT	TATATTAAA	2	AGTCGC	CTGCGA	4	GCCGGGA	TCCCGGC	8	AAAGATTCTGAG	TCTTTCTCAGAA	5
									CCGCCCCCTCC	CGGGGAGGGGG	2													AACAAAGTGT	TTTGTTACAC	12	AATTAAGAA	TAATTTTCT	50	TATTTAAATAAT	palindrome	2				TATAATAATATT	TATTATAAATAT	5				CGATCTCTT	TCGAAGAGA	5				TTAATAATAATAATAA	TTATTATTATTAATTA	8	CCCCCCCCCGCC	GGCGGGGGGGGG	17				CCGCCGTAG	CGGCTACGG	2	AAGAAACAC	TTTCTTGTG	3	CACACGCACG	TGCGTGCGTG	2	AAATTTGCAA	AATTTTTGCA	3				TAGTAATA	TATTACTA	3	TAAAATAAAAA	TTTTTATTTTA	3				TATGTATACA	palindrome	1				GTATATATATAC	palindrome	1	CAGCAGCGG	CTGCCGCTG	2	AAAAAATAC	TTTTTTGTA	2				AAATATATAAT	TTATTATATAT	2	ATTATAAAAA	TATAATTTTT	4	ATTGTATAATTTGATG	TTATACAATCATCAAA	2	AGGTAAGTATAAA	TATACTTACCTTT	4	GCCACCGCATCA	TGGCTGATGCGG	8	AAACATTATAT	ATGTTTATATA	5
									CCCGCCCCCCCCCC	GGGGGGCGGGGGGG	2													AAATATATATAATA	ATTTTATTATATAT	12	AATTAAATCGCCTCTGGAAGACTTTTCGAATAACCAGCACACG	AGTCTTCCAGAGGCGATTTAATTCGTGTGCTGGTTATTCGAAA	50	TATTAAAATATTTTATTA	TATTTTAATATAATAAAA	2				TAATTATTAATAT	TTAATATTAATAA	5				CGAGGAGGAG	CTCCTCCTCG	5				TGGCTATGACAACGTCTTTATAGCAAAATAGTTGTGCAGCCAAA	TGTCATAGCCATTTGGCTGCACAACTATTTTGCTATAAAGACGT	8	CATGATCCAGCAGTCAAGGCAAGATCCGAG	TTGCCTTGACTGCTGGATCATGCTCGGATC	17				CCGCC	GGGCG	2	AACGTGAATGCGTCG	TTCACGTTCGACGCA	3	CACAAAGAGCAC	TTTGTGGTGCTC	2	AAATCAAA	ATTTTTTG	3				TACTATAC	TATAGTAG	3	TAAAAAATAAGAA	TTTTATTCTTATT	3				TATATTAATATACTAG	palindrome	1				CGGGATCCCGAAAATTTT	palindrome	1	CAGAGTA	TACTCTG	2	AAAAAAAAGG	TTTTTTTCCT	2				AAATAAAC	TATTTGTT	2	ATGCCT	GCATAG	4	ATTGACA	TGTCAAT	2	AGGATAAAGATGCCTCGCTAG	TCTAGCGAGGCATCTTTATCC	4	GAGGAGGAGG	TCCCTCCTCC	8	AAACAAACATGATAATAATGT	TTACATTATTATCATGTTTGT	5
									CCCCGG	GCCGGG	2													AAATATATAAATATA	TTTTATATTTATATA	12	AAATTAATAGAT	TATTAATTTATC	50	TATATCCATACA	TATGTATGGATA	2				TAATTAATTATA	palindrome	5				CGAGAGTAGAAACCAACACGCCGCGGCAGTCTTTACCT	GGTTTCTACTCTCGAGGTAAAGACTGCCGCGGCGTGTT	5				TGAAGATCATCT	TGATCTTCAAGA	8	CAGACACACACA	GTGTGTGTCTGT	17				CCGCACGATTGGAAA	GTGCGGTTTCCAATC	2	AACCTAAACCCA	GGTTTGGGTTTA	3	CAAAAA	TGTTTT	2	AAATATTTTA	palindrome	3				TACATACGTACATATG	TATGTACATATGTACG	3	GTTTTTCCACATC	TGGAAAAACGATG	3				TATATATGTACATA	palindrome	1				ATTAATTTAA	palindrome	1	CAGACA	GTGTCT	2	TTTAAATA	palindrome	1				AAAGTTATAT	TATATAACTT	2	ATGATAATT	TCATAATTA	4	ATTAATTTAAT	TTAAATTAATA	2	AGCCA	TGGCT	4	GACCTC	GTCGAG	8	AAAATTATAATA	TTTTTATTATAA	5
									CCCCCGCCCGC	GCGGGGGGCGG	2													AAATAAAAATAA	TTTTTATTTTTA	12	TATAATTATATATT	TATATAATTATAAA	49	TATATATTAA	palindrome	2				TAATTAAC	TTAATTAG	5				CGACGACGATGA	TCGTCGTCATCG	5				TATTAATAAAAA	TTAATATTTTTA	8	CAATAAAGAGGGGGAAT	CTCTTTATTGATTCCCC	17				CCGAGC	TCGGGC	2	AACAAAA	TTTTTTG	3	ATTTTCGTTAGT	GAAAATACTAAC	2	AAATATTAATATT	TTTAATATTAATA	3				TACAATTA	TATAATTG	3	GTGACTCATA	TCACTATGAG	3				TATATACATATG	palindrome	1				ATATTTATAA	palindrome	1	CACGTCGTGT	TGACACGACG	2	TTAAATTTAA	palindrome	1				AAAGTCGTGCAATTGTA	CAATTGCACGACTTTTA	2	ATGAATAAAAATTTATTCGTTATTCAGCCTCTTATAAATA	GGCTGAATAACGAATAAATTTTTATTCATTATTTATAAGA	4	ATGTGCGGAAT	TTCCGCACATA	2	AGCATGTAGTAA	GCTTTACTACAT	4	CTTTG	GCAAA	8	AAAATATAACATATT	TTTTAATATGTTATA	5
									CCCCCCCTT	GAAGGGGGG	2													AAAAAAAAAAAATAAA	TTTTTTTTTTTTTTTA	12	TAAGATATA	TATATATCT	49	TATAAATT	palindrome	2				TAAAGTATAA	TTATACTTTA	5				CGAAAGAA	TTCTTTCG	5				TATAAATATAAA	TTATATTTATAT	8	ATGATGGTCCATCGACCATGTATGGTATATGGTATGGTACAAAA	CATCATTTTTGTACCATACCATATACCATACATGGTCGATGGAC	17				CCGACGACG	CGGCGTCGT	2	AAATATATTTT	ATATATTTAAA	3	ATTTTAC	TAAAATG	2	AAATATG	TATTTCA	3				TAAGAGAAA	TTCTCTTAT	3	GTATGTA	TACATAC	3				TATATAATTAAT	palindrome	1				ATATGTACATATAT	palindrome	1	CAACAGCAGCAGCAGCAC	TGCTGCTGCTGTTGGTGC	2	TATTAATATAATTA	palindrome	1				AAAGCAACACGCCGCG	CGGCGTGTTGCTTTCG	2	ATCTTAAA	TAAGATTT	4	ATGTATATATA	TACATTATATA	2	AGATT	TAATC	4	CTTTATG	GCATAAA	8	AAAAGT	CTTTTA	5
									CCCCCACCCA	TGGGTGGGGG	2													AAAAAAAAAAAAGAA	TTTTTTTTCTTTTTT	12	GCCCCTGGT	GGCACCAGG	49	TACCCAGCAGACCGC	TCTGCTGGGTAGCGG	2				TAAAATTAAAAAAAT	TTTTTTTAATTTTAA	5				CCTCGAGAGTTGAAACCAACACGCCGCGAGCCGACTTTA	GCGGCGTGTTGGTTTCAACTCTCGAGGTAAAGTCGGCTC	5				TAATATTTAAT	TAATTAAATAT	8	ATCTTGCCTTGGCTGGCTGGATACTTCTTTG	CCAGCCAGCCAAGGCAAGATCAAAGAAGTAT	17				CCCGTTTCCC	GGGAAACGGG	2	AAATATAAAAA	TTTTTTATATT	3	ATTTTAATAATT	TAATTATTAAAA	2	AAATAATATATGTAC	TTGTACATATATTAT	3				TAACTTAACC	TAAGTTAGGT	3	GTATATAC	palindrome	3				TATAGC	palindrome	1				ATATATATATTATA	palindrome	1	CAACACACA	GTGTGTGTT	2	TATATACG	palindrome	1				AAAGATAGT	TTTACTATC	2	ATATAAATATA	ATTATATTTAT	4	ATGGAATGGACTCGA	CATTCCATTCGAGTC	2	AGAGGGGGAGAG	TCTCTCTCCCCC	4	CGCGTC	GACGCG	8	AAAACCTACACC	TAGGTTTTGGTG	5
									CCCAT	GGGAT	2													TATAATATATATAAA	TATTTATATATATTA	11	GCACCGGCGGCTGCACCAGGATACGTGCCC	GTATCCTGGTGCAGCCGCCGGTGCGGGCAC	49	TAATTTAATTCTGTAATAC	TTAAATTAGTATTACAGAA	2				TAAAATAATTAAATT	TTTAAATTTAATTAT	5				CCGGATAC	CGGGTATC	5				TAATACTTATAA	TATTATTATAAG	8	AGATTA	TAATCT	17				CCCCTTCGG	GGCCGAAGG	2	AAATAAGTAGTACG	TTATTTCGTACTAC	3	ATTTACATTTTTAT	TAAATATAAAAATG	2	AAATAAATATAA	TTTATATTTATT	3				TAAAAATG	TTTACATT	3	GTATAATATAAA	TTTATATTATAC	3				TACATATATGCATATATG	palindrome	1				ATATATATAATATT	palindrome	1	CAACAAT	GATTGTT	2	TATATAAATATTTA	palindrome	1				AAAGAGAGAGA	CTCTCTTTTCT	2	ATAATATAGAGATA	TATTATCTCTATAT	4	ATCGAT	palindrome	2	AGAGAGAGG	CTCTCCTCT	4	CGAGATT	TCTCGAA	8	AAAAAGAAT	TTCTTTTTA	5
									CAGAGGATAATC	TCTGGATTATCC	2													TATAAAAATAATAA	TATTTTTATATTAT	11	CCGATCAGTCGGCCACGAAAAAATGCACA	TGCATTTTTTCGTGGCCGACTGATCGGTG	49	TAATATATTA	palindrome	2				GGGTGCGCTGCTGCTTCCACCATC	GGTGGAAGCAGCAGCGCACCCGAT	5				CCGCTGGCCGTCTTTAGCTCGAGAGTAGAAACCAACACG	CGAGCTAAAGACGGCCAGCGGCGTGTTGGTTTCTACTCT	5				TAATAACATAA	TTATTATTATG	8	AGACAGGAG	TGTCTCTCC	17				CCCCCTTTTTCC	GGGGGAAAAAGG	2	AAATAAAATAA	TTTATTTTATT	3	ATTTAATATAAT	TAAATATTATAT	2	AAAGATATCTT	TAAGATATCTT	3				TAAAAACGGT	TTTTTAACCG	3	GTAGCAGTA	TACTGCTAC	3				TACAATATTGTA	palindrome	1				ATATAATATTATAATATT	palindrome	1	ATTTTAATAA	TATTAAAATT	2	TAGATC	palindrome	1				AAAGAAAATAAT	ATTTTCTTTATT	2	ATAAAATATT	TAATATTTTA	4	ATCCCACGCAGC	CTGCGTGGGATG	2	AGAGAGAGAGAAAGAG	TCTCTCTCTCTCTCTT	4	CGACCA	CGTGGT	8	TTTAGTATAAAA	TTTTATACTAAA	4
									CAGAAAA	TTTTCTG	2													TAATATAAATTA	TTTATATTATAA	11	ATTTGAAGAAGATGTAGTAGCTTC	TCTTCAAATGAAGCTACTACATCT	49	TAATACTG	TATTACAG	2				GCCAACGGA	TCCGTTGGC	5				CCGCGCATTT	GCGCGGAAAT	5				TAATAAAGAT	TATTAATCTT	8	AGAAGAAAGAGAG	CTCTCTTTCTTCT	17				CCCCCTTTC	GGGGGGAAA	2	AAAGTTAA	TTTTTAAC	3	ATTTAAATTAATA	TAATTTAAATTAT	2	AAAGAGA	CTTTTCT	3				TAAAAAAGGG	TTTTTTACCC	3	GGAGAGAGGA	TCTCCTCCTC	3				TAATTAATATAT	palindrome	1				ATATAATATTAT	palindrome	1	ATTTAGAC	TAAATGTC	2	TAATTAATTA	palindrome	1				AAAATACTAA	AGTATTTTTT	2	AGTTACCATCTAAG	TCTTAGATGGTAAC	4	ATATTATAAT	palindrome	2	AGAGAGAGAAG	CTCTCTCTCTT	4	CCGTCGT	GGACGAC	8	TTCTATTAAA	TTTAATAGAA	4
									CACGTTAATC	TGGATTAACG	2													TAATACTATA	TATATAGTAT	11	ATTATTATAAAT	TTATAATAATAT	49	TAAATATTAT	TTTAATAATA	2				GATGTCCAATCGTGC	GATTGGACATCGCAC	5				CCGCAGATA	GGTATCTGC	5				TAAAC	TTTAG	8	ACTCTGTAT	TATACAGAG	17				CCCCCGTTTTTAA	TAAAAACGGGGGT	2	AAAGTAT	ATACTTT	3	ATTATTTATAA	ATTTATAAATA	2	AAAGAAGAG	TTCTTTCTC	3				GTTTGATCTTCCTGTATC	TACAGGAAGATCAAACGA	3	GCACGCCCGCAC	TGCGTGCGGGCG	3				GTTATATAACAATATATT	palindrome	1				ACGTGTAC	palindrome	1	ATTGTCCACGTTGCT	CAATAGCAACGTGGA	2	TAATATTATATATATATA	palindrome	1				AAAATAATCGGAC	CGATTATTTTGTC	2	AGTACGTTACGTACGT	TAACGTACTACGTACG	4	ATATGTC	ATGACAT	2	ACTTTCTATAAT	ATTATAGAAAGT	4	CCGCCATCT	GGCGGAGAT	8	TTCAAAACTTCGATTTCAAC	TTGAAATCGAAGTTTTGAAG	4
									CACACCAAGCCCGTTCA	GTGAACGGGCTTGGTGT	2													TAAATTAAAATAA	TTATTTTAATTTA	11	ATTAAATTAAATAA	TAATTTATTTAATT	49	TAAAAC	TTTTAG	2				CTCTCTC	GAGAGGA	5				CCCTTTTC	GAAAAGGG	5				GGCGTCCCTTGGACTA	TAGTCCAAGGGACGCC	8	ACGAACGAAACGA	TCGTTCGTTCGTT	17				CATGAAGAAATCCTACAGCAAAATGAACAAGGTCTACAA	TTCATGTTGTAGACCTTGTTCATTTTGCTGTAGGATTTC	2	AAACGGACACAGATC	TTTGATCTGTGTCCG	3	ATTATGTATAT	TAATATATACA	2	AAAGAAATA	TATTTCTTT	3				GTTAACT	TAACAGT	3	GAGCGAGCGAAC	TCGCTCGCTCGT	3				GAATTTCATGAAATTCTA	palindrome	1							ATTGCTCACGTTGCG	CAATCGCAACGTGAG	2	TAATAATATATATTAT	palindrome	1				AAAAGGGAAAA	TTTTTTTTCCC	2	AGTAATA	TTATTAC	4	ATATCA	GATATT	2	ACTATTAGTG	TAATAGTCAC	4	CCATATCCA	TATGGTGGA	8	TTAAAGAAACCGCGAGAAAT	TTTCTTTAAATTTCTCGCGG	4
									ATTCGGACCCGG	TCCGGGTCCGAA	2													TAAATAAAATATAA	TTATATTTTATTTA	11	AATAATAG	TTCTATTA	49	TAAAAAGAAA	TTATTTCTTT	2				CGTGATCAATCGGGAT	GATCCCGATTGATCAC	5				CCCCG	GCGGG	5				GGACACGGTACGATT	GTGTCCAATCGTACC	8	ACCTTGCCTTCAGTGGTCGGGTTGAGAC	AGGTGTCTCAACCCGACCACTGAAGGCA	17				CAGCGGCGTGTTGCTTTCGCATCCGCGCGACTAAGTCGAC	CGAAAGCAACACGCCGCTGGTCGACTTAGTCGCGCGGATG	2	AAAATTATATA	TTTTTATATAA	3	ATTATCC	GGATAAT	2	AAACTAA	TTTTTAG	3				GTGTTGAGCGAATGTTCGCAAC	TTGCGAACATTCGCTCAACACG	3	GAGATG	TCTCCA	3				GAAAATTTTC	palindrome	1							ATTGCCCACAGTTGCG	CAACTGTGGGCAATCG	2	GATCGC	palindrome	1				AAAAAAACACA	TGTTTTTTTTG	2	AGGATT	CCTAAT	4	ATATAGAT	TATCTATA	2	ACATAAC	TGTGTTA	4	CAGAATAACGAATATGATTACTTACGCGAATCAA	TCGTTATTCTGTTGATTCGCGTAAGTAATCATAT	8	TATTTAATTA	TTAAATATAA	4
									ATTATATA	palindrome	2													TAAAATAAAATAT	TATTTTATTTTAA	11	AAGAGAGAGAAAGA	TTTCTCTCTCTTTC	49	TAAAAAATAAAAA	TATTTTTTATTTT	2				CGTCGTCGC	GACGACGGC	5				CCATAATTGA	TATGGTCAAT	5				GCCAT	GGCAT	8	ACAACGACG	CGTCGTTGT	17				CACTTTATT	GTGAATAAA	2	AAAATATTAT	TTTTATAATA	3	ATTATAATTTAA	palindrome	2	AAACAA	TTTTTG	3				GTACGTACGTAA	GTACGTACTTAC	3	GACCGT	TCACGG	3				ATCGATATATCGAT	palindrome	1							ATTCGACACGCAATT	GTGTCGAATAATTGC	2	GATATATATATC	palindrome	1				AAAAAAAAATAT	TTTTTTTTTATA	2	AGGAAGAAAATATGGCCGCTTTCCGAATTCGTCCGC	GGAAAGCGGCCATATTTTCTTCCTGCGGACGAATTC	4	ATATAAGTC	TGACTTATA	2	ACAACTAAACGGAACCTT	GGTTCCGTTTAGTTGTAA	4	CACACGAAAAGATGCGCACCGTTCATTTG	GCATCTTTTCGTGTGCAAATGAACGGTGC	8	TATTTAATAAAT	TTTATTAAATAA	4
									ATTAATAATT	palindrome	2													TAAAAATAAATAT	TATTTATTTTTAA	11	AACGCCCGTCGAACGGAAACG	GTTCGTTTCCGTTCGACGGGC	49	GTGGGCATTTGAACG	TGCCCACCGTTCAAA	2				CGGCGGG	GCCCGCC	5				CCAACGTCAA	GTTGACGTTG	5				GAGAGGA	TCTCTCC	8	AATTATATATAT	palindrome	17				CACTA	GTAGT	2	AAAATATATAT	ATATTTTATAT	3	ATTATAATAGTCAT	TATAATATGACTAT	2	AAAATATTAATT	TAATTAATATTT	3				GTAAAAG	TTACCTT	3	GACCACCGTCCTGATT	TGGTCAATCAGGACGG	3				ATATTATATATATA	palindrome	1							ATTCGACACCATATG	TGGTGTCGAATCATA	2	ATTTTATATAAA	palindrome	1				AAAAAAAAAGAGA	CTCTTTTTTTTTT	2	AGATGT	TACATC	4	ATAGAAT	CTATATT	2	AATTGTTATT	TAACAATTAA	4	ATTAGTGGGC	TAATGCCCAC	8	TATATTAATTA	TTAATATATAA	4
									ATTAAAT	ATTTAAT	2													GCCAGTTAAGGCAAGACTTATTACTTTCCA	TAACTGGCTGGAAAGTAATAAGTCTTGCCT	11	AAATCGTTCGTGAACCGCCTTGTGGAGATTCTAGACGAACAGGG	TCCCTGTTCGTCTAGAATCTCCACAAGGCGGTTCACGAACGATT	49	GTAGAGA	TCTCTAC	2				CGGAAGGCGAGTCGGTGATTCTCG	CTTCCGCGAGAATCACCGACTCGC	5				CATCGA	TCGATG	5				CTCTCTCCCG	GAGAGAGCGG	8	AATATATGGCAA	ATTTTGCCATAT	17				CAAAAAGAA	TCTTTTTGT	2	AAAACAAAAAA	TTGTTTTTTTT	3	ATTAATATTATT	TAATAATATTAA	2	AAAAC	TTTTG	3				GTAAAAAAG	TTTTTTACC	3	GACACTT	GTCAAGT	3				ATATGCATAT	palindrome	1							ATTCAATAATATATT	TAATATATTATTGAA	2	ATGTATATATATAC	palindrome	1				AAAAAAAAAAAAATT	TTTTTTTTTTTAATT	2	ACTTTCT	AGTAGAA	4	ATACATAA	TATTTATG	2	AATTGA	ATTTCA	4	ATTAATATAA	ATTTATATTA	8	TATATTAATA	palindrome	4
									ATGTCGCC	GCGACATG	2													CTAAAATAT	TTTTAGATA	11	AAATATTATATTT	TATTTAAATATAA	49	GGGGGGCAGG	TGCCCCCCCC	2				CGATTGGACACTGCA	GTGCAGTGTCCAATC	5				CATATCAA	TTGATATG	5				CGCTCGACTCCGAGAAAAAATATTTCAGCGCTCGACT	GGAGTCGAGCGAGTCGAGCGCTGAAATATTTTTTCTC	8	AATAGT	TTACTA	17				ATTGTGTCCGTTTGTT	CGGACACAATAACAAA	2	AAAAAGTTGGGTCTAA	GACCCAACTTTTTTTA	3	ATTAATATATTATA	TATAATATATTAAT	2	AAAAATAATTT	TTTAAATTATT	3				GGTTTAAAAAC	TTTTAAACCGT	3	GAAGAAGGAGAA	TCTTCTCCTTCT	3				ATATCGATAT	palindrome	1							ATTATTAGAAT	TAATATTCTAA	2	ATGTACATTATA	palindrome	1				TTTTAAAA	palindrome	1	ACGTTTTACGTT	TAAAACGTAACG	4	ATAATACAT	GTATTATAT	2	AATGAATG	TCATTCAT	4	ATTAAATGT	TTTAATACA	8	TATAAACATAT	TATGTTTATAA	4
									ATGTACACAAAGTCACT	TGTACATAGTGACTTTG	2													CGTCTCGCTCGCTCTCACGCGAACGGCCGATAGAGCGC	GAGAGCGAGCGAGACGGCGCTCTATCGGCCGTTCGCGT	11	AAAATATAATTTCTT	ATTTTAAGAAATTAT	49	GGCGGACCG	GTCCGCCCG	2				CGAGTTAGGGCACG	GCGTGCCCTAACTC	5				CATAAATATC	GGATATTTAT	5				CGCACT	TGCGAG	8	AATACTT	TAAGTAT	17				ATTATATTAA	TTTAATATAA	2	AAAAAGAAAGA	TTCTTTTTTCT	3	ATTAAATAATAAA	TTTATTATTTAAT	2	AAAAACTATTG	CAATAGTTTTT	3				GGTACCCG	palindrome	3	GAACTCCC	GGGAGTTC	3				ATATATTTAAAT	palindrome	1							ATTATAATTATA	palindrome	2	ATATATGTATAC	palindrome	1				TTATAATATTTAAATA	palindrome	1	ACGTTTAAACGTTTAAA	TTTAAACGTTTAAACGT	4	AGGTAAGA	CTTCTTAC	2	AATCGTGCGATGTCC	GACATCGCACGATTG	4	ATGTATGTGAGACGTATGTGAGATGTTTCTCG	CGTCTCACATACATCGAGAAACATCTCACATA	8	TACATACCATA	TATATGGTATG	4
									ATGAG	TCTCA	2													CGCAG	GCGCT	11	AAAAAGAAATTT	TTAAATTTCTTT	49	GGCGCGTGGGGTAACAAC	TTACCCCACGCGCCGTTG	2				CCTCGATAT	CGAGGATAT	5				CAGGAGTAGTACAGGGGTACAGGGGTA	CCTGTACCCCTGTACTACTCCTGTACC	5				CGACGT	palindrome	8	AATACAT	ATGTATT	17				ATGTGATGTACGATTGGTATAA	TCACATTTATACCAATCGTACA	2	AAAAAATATAT	TTTTTTATATA	3	ATTAAAACA	TTTAATTGT	2	TTTAATTAAA	palindrome	2				GGGTAAAAAAACG	TTTTTTTACCCCG	3	CTTGGTGGA	TCCACCAAG	3				ATATATGTATATAC	palindrome	1							ATTAATCTAAAT	TAATATTTAGAT	2	ATATATCGATATCGAT	palindrome	1				TTAATATTATAATA	palindrome	1	ACGTTAGTTACGTT	TAACGTAACGTAAC	4	AGGGAGAGAA	TCTCTCCCTT	2	AATATTGT	TACAATAT	4	ATGATATAT	TATATATCA	8	TACAGTCG	TACGACTG	4
									ATGAAAAAA	TTTTTTCAT	2													CGCAACGCA	TGCGTGCGT	11	TTAAAAGTAT	TTTTAAATAC	48	GGAATCATCATCGAATGGAATTGAAT	TGATGATTCCATTCAATTCCATTCGA	2				CCGTGTCTGAAATT	TTTCAGACACGGAA	5				CAGCAACAACAA	TGTTGTTGTTGC	5				CGAAACAATA	TTTCGTATTG	8	AAAGAATAA	TTATTCTTT	17				ATGGGGTGGCAGAGGTGG	CCCCATCCACCTCTGCCA	2	AAAAAACATTT	TTAAATGTTTT	3	ATTAAAAATTAAA	TTAATTTTTAATT	2	TTGTCAAAAAA	TTTTTTGACAA	2				GGGGGTTAAAAAC	TTTTTAACCCCCG	3	CTCTCTCTCTCTC	GAGAGAGAGAGGA	3				ATATATCGCATATGCGAT	palindrome	1							ATTAATATATT	TATTAATAATA	2	ATATATATATCGATATCG	palindrome	1				TTAAAAATATTT	palindrome	1	ACGTACGTACGTTACGTTACGTA	GTAACGTAACGTACGTACGTTAC	4	AGGAACAGGGGCAGGAAC	TGCCCCTGTTCCTGTTCC	2	AATATATATTATAGA	TTCTATAATATATAT	4	ATGAACGGT	TCATACCGT	8	TAATAATATAA	TATTATTATTA	4
									ATCTTCTC	GAGAAGAT	2													CCTAACAGC	TAGGGCTGT	11	CCTCCCCTGCCTCGGCCG	GGAGGCGGCCGAGGCAGG	48	GCGTCTTTCAGACGTCAGAAGA	TGACGTCTGAAAGACGCTCTTC	2				CCCCA	GGGGT	5				CACGAC	CGTGGT	5				CCTTC	GGAAG	8	AAACACAC	TGTTTGTG	17				ATCTTT	TAAAGA	2	TTTTATAAAA	palindrome	2	ATGTTTATTGTAA	TAAACATTTACAA	2	TTAATCAA	TTGATTAA	2				GGAGAGAAGA	TCTTCTCTCC	3	CGGCGAA	TCGCCGT	3				ATATATATTTAAAT	palindrome	1							ATGGGCGGT	CCGCCCATA	2	ATATATATATATATTATA	palindrome	1				TCGGGATCCCGAACATGT	palindrome	1	ACGTACGTACGTACGTACTACGT	TACGTAGTACGTACGTACGTACG	4	AGCGCG	CGCTCG	2	AATACTATGATA	TATTTATCATAG	4	ATCGTAATT	ATTACGATA	8	TAAAATGTA	TTATACATT	4
									ATCTCGAAT	GAGATATTC	2													CCGCTTC	GCGGGAA	11	CACCAT	GATGGT	48	GCGGTCGCA	TGCGACCGC	2				CCATGCCACG	TGGCGTGGCA	5				CACACGGA	CCGTGTGT	5				CCTACTCGCGTTC	TAGGGAACGCGAG	8	TAATATAATTA	TATAATTATAT	16				ATATTTATAAAT	palindrome	2	TTTAAATAATTA	palindrome	2	ATGTATATATAC	palindrome	2	TTAATATATATA	palindrome	2				GGAGAGAAA	TCCTTTCTC	3	CGCGCGCGCA	GCGCGTGCGC	3				ATATAATTATATAT	palindrome	1							ATGCATGT	GCATACAT	2	ATATATATACGT	palindrome	1				TCATATATGA	palindrome	1	ACGTACGTACGTAACGTAACGTACGTACGT	TTACGTTACGTACGTACGTACGTACGTACG	4	AGATAGAGAGAG	TCTCTCTATCTC	2	AATACATT	TAATGTAT	4	ATCATCGTGCTAAAAACGATGTCGCTATCAACAAGATCCAGAAA	TTTTAGCACGATGATTTTCTGGATCTTGTTGATAGCGACATCGT	8	GTTCAATTGGACACC	TGAACGGTGTCCAAT	4
									ATCGACGTCCC	GACGTCGATGG	2													CCGCTAACCGTAATAAGGCGAGAGGCTTATTAAAGCTTCTC	TTAATAAGCCTCTCGCCTTATTACGGTTAGCGGGAGAAGCT	11	CAATATAAAA	TATTGTTTTA	48	GCAGCATCCTCTGGC	GGATGCTGCGCCAGA	2				CCAGCCAA	GTTGGCTG	5				ATTTTTC	GAAAAAT	5				CCGTTCGATAA	TATCGAACGGT	8	TAAATAAAT	TTATTTAAT	16				ATATTAATTA	palindrome	2	TTATAATATATATA	palindrome	2	ATGCA	CATTG	2	TGAAGAAGCGATACCTCGCGC	TTCAGCGCGAGGTATCGCTTC	2				GGAACA	TTCCTG	3	CGCGACGCAA	GCGTCGCGTT	3				ATATAATTATAT	palindrome	1							ATCGCTACGACGGCTCCG	GATCGGAGCCGTCGTAGC	2	ATATATACATATATATGTAT	palindrome	1				TATTAATATAATATTA	palindrome	1	ACGTACGTAACGTAACGTAA	TACGTACGTTTACGTTACGT	4	AGATACTCA	CTTGAGTAT	2	AAGTATTATC	ATAATACTTG	4	ATCAGAGAAGTATCCAGCCAGCCAAGGCAAG	ATCTTGCCTTGGCTGGCTGGATACTTCTCTG	8	GTCAATCGGGACGTG	TTGACCACGTCCCGA	4
									ATCAAAATAG	ATCTATTTTG	2													CCCCCTCGTCCATCGCTCGCGCCGCGGATCCCCTTCACCTCGCGGA	GGGGATCCGCGGCGCGAGCGATGGACGAGGGGGTCCGCGAGGTGAA	11	ATTAG	TAATC	48	GATGGGTCGGTAGATA	TCTATCTACCGACCCA	2				CAGTAAC	GTTACTG	5				ATTGATAAT	TTATCAATA	5				CCGTGT	GACACG	8	GTACG	TACCG	16				ATATGTTATT	TAATAACATA	2	TCGTAA	TTACGA	2	ATCGATGT	CGATACAT	2	TCATCATATCATA	TGATATGATGATA	2				GCATAAC	TTATGCG	3	CGCGAC	TCGCGG	3				ATATAATATATATATT	palindrome	1							ATATTATATAAT	palindrome	2	ATAATTATATATAT	palindrome	1				TATCTAGATACATG	palindrome	1	ACGTAACGTTACGTTA	palindrome	4	AGAGGTAGAGGGAGAGGG	CCTCTCCCTCTACCTCTC	2	AAGAAACTGTAC	CAGTTTCTTGTA	4	ATATTATATATA	palindrome	8	GTATCTATAT	TAGATACATA	4
									ATATGCACA	CATATTGTG	2													CAGCAGCAA	TGCTGCTGT	11	ATATATACATTT	TATATATAAATG	48	GATCGCGGAAAATAATATAAATCG	GCGATCCGATTTATATTATTTTCC	2				CACGGT	GACCGT	5				ATTAATTAA	ATTTAATTA	5				CCGGAGGTACCGCCCGCGAGCGACTCAGTGCGTGTTCGATCGTCCGTAAG	TCGCGGGCGGTACCTCCGGCTTACGGACGATCGAACACGCACTGAGTCGC	8	GCGCCG	palindrome	16				ATATATATTTA	TATTAAATATA	2	TATTTAAATAATAT	palindrome	2	ATCATTAT	TAATGATA	2	TCAGTCAGTTC	TGAGAACTGAC	2				GCACGCCAC	GCGTGGCGT	3	CGCCATCGCCAC	GGTGGCGATGGC	3				AGATCT	palindrome	1							ATATTACA	TTGTAATA	2	ACATATATGT	palindrome	1				TATATATAATATTATA	palindrome	1	ACGTAACGTACGTACGTACGTACGTACGTACGT	ACGTACGTACGTACGTACGTTACGTACGTACGT	4	AGAGGAAGAGGG	CCTCTCCCTCTT	2	AACTGTGCGCAATAG	CACAGTTCTATTGCG	4	ATATATTACT	TATATAGTAA	8	GGCAA	TGCCT	4
									ATATATAATTTTATATAAAATT	palindrome	2													CACACCACACACA	GTGTGGTGTGTGT	11	AGGCGA	GCCTTC	48	GATACA	GTATCT	2				ATTTTTTTTTATTT	TAAATAAAAAAAAA	5				ATGATGC	GCATCAT	5				CCATCATCA	TGGTGATGA	8	GCACGGCAC	GTGCGTGCC	16				ATATAATATAAA	TTTATATTATAT	2	TATTAAATTTAATA	palindrome	2	ATCATCGTCATC	CGATGATGATGA	2	TCAATATCGATCA	TGATGATCGATAT	2				GATATAAA	TTTATATC	3	CGCATCGCAC	CGGTGCGATG	3				AGAAATTTCTAT	palindrome	1							ATATTAATTATGTTTT	TTAATATAAAACATAA	2	AATATTAAATTT	palindrome	1				TATATAAACATATATGTTTA	palindrome	1	ACGATTGGACACAGC	ATCGTGCTGTGTCCA	4	ACTATAA	TTTATAG	2	AACTACAATGAGAAT	GTTATTCTCATTGTA	4	ATATATGTATGTAT	TATACATACATATA	8	GCGATG	TCGCCA	4
									ATACCA	TGGTAT	2													ATTTAAATAATTTT	TAAATAAAATTATT	11	ACAGCCGTTTTCACGGCTCCCGGACG	GTGAAAACGGCTGTCGTCCGGGAGCC	48	GAGAGAGAGAGAA	TCTCTCTTCTCTC	2				ATTTTCAGACAGAATGCTGTCTGA	TGAAAATTCAGACAGCATTCTGTC	5				ATCGTCCTTT	GATAAAGGAC	5				CAGTATA	GTATACT	8	CTTCGCAACAATATGCGGAGTTGT	GTTGCGAAGACAACTCCGCATATT	16				ATATAAC	TATGTTA	2	TATGTACATA	palindrome	2	ATCAAATGAA	TGATTTCATT	2	TATTAATTAT	TTAATAATAA	2				GAGTG	TCCAC	3	CGATGCA	CGTGCAT	3				AATTCG	palindrome	1							ATATGATA	ATATTATC	2	AACATATGTT	palindrome	1				TACGTATA	palindrome	1	ACCGTACCCGT	GGTACGGGTAC	4	ACGGCGGCGCGT	CGCCGTACGCGC	2	AACCGT	TTACGG	4	ATATATAAG	ATATATCTT	8	GCCGGTC	GGCGACC	4
									ATACATCGATCG	CGATCGATGTAT	2													ATTGA	TTCAA	11	AATATTTATTTAAT	TATTATTAAATAAA	48	GAGAGAAAA	TTTCTCTCT	2				ATTTTATATAATA	TTATATAAAATTA	5				ATCGACGA	CGATTCGT	5				CAGCCGATTTTTTAATACAGCGCTTATGG	TCGGCTGCCATAAGCGCTGTATTAAAAAA	8	CTCTCGTCTCTCTCTCT	GAGAGAGAGAGAGAGAC	16				ATAGTATATAC	TATGTATATAC	2	TATCGA	palindrome	2	ATATTTTCTTCG	GAAGAAAATATC	2	TATGAAT	TTCATAA	2				GAGAGAGGGA	TCTCTCCCTC	3	CGAGAGCGCGAGAG	CTCTCGCTCTCGCG	3				AATATTTTATATAA	palindrome	1							ATATCCTCCTTGTGG	GATATCCACAAGGAG	2	AAATATATATTT	palindrome	1				TACATATATGTA	palindrome	1	ACCGGGG	GTCCCCG	4	ACGGAGA	TCCGTTC	2	AACAAATA	GTTTATTT	4	ATATAATATATTA	ATTAATATATTAT	8	GATTGACCACAGTTCC	TGTGGTCAATCGGAAC	4
									ATACATACATTC	ATGTATGTATGA	2													ATTATTAATAAT	palindrome	11	AATATATG	ATTCATAT	48	GAAGACGACAACGGCGGC	GTCGTCTTCGCCGCCGTT	2				ATTTATAGATAA	CTATAAATTTAT	5				ATATTAAA	ATATTTTA	5				CAGCAG	TGCTGC	8	CGCGCACA	GTGTGCGC	16				ATACATA	TATTATG	2	TATAATAAC	TTATTATAG	2	ATATTTTATTATATA	ATTATATAATAAAAT	2	TATATGTATACATA	palindrome	2				GACGTT	GTCAAC	3	CCTCGTCCTCAT	GGATGAGGACGA	3				AATATTAATTAAATATTTAATT	palindrome	1							ATATATTAAGA	CTTAATATATT	2							TACATATATATG	palindrome	1	ACCACT	GGTAGT	4	ACGAAATTACCCGCA	GTTGCGGGTAATTTC	2	AAATTGAT	AATTTATC	4	ATATAATATATAA	TATATATTATATT	8	GATCTCCAGCGGGATAGC	TATCCCGCTGGAGATCGC	4
									AGGGGGAGGGAATCGTTGCTCGAGAGGAGG	CTCCTCTCGAGCAACGATTCCCTCCCCCTC	2													ATTATTAAAAAT	TATTTTTAATAA	11	AAGACGTCATT	AATGACGTCTT	48	GAACCGGTTTTTTCTTGGTTCGCGAACCAAAAAC	GTTCGCGAACCAAGAAAAAACCGGTTCGTTTTTG	2				ATTTAATAATG	CATTATTAAAT	5				ATATATTATTA	ATTAATAATAT	5				CAGAAAAG	TTCTGCTT	8	CCTTTCTCTCTCT	GAGAAAGGAGAGA	16				ATAATTTTTTA	TTATTAAAAAA	2	TATAACCGAAGTACAGGA	TGTACTTCGGTTATATCC	2	ATATTTATATTTAAAT	TATATTTAAATATAAA	2	TATATAGAATA	TCTATATATAT	2				GACGCGAC	GCGTCGTC	3	CCGTCGT	GGACGAC	3				AAATTTCTTAAATATTTAAG	palindrome	1							ATATATATTCT	TAGAATATATA	2							TAATTTAAAT	palindrome	1	AATTTAAATTTT	TTAAAATTTAAA	4	ACCTGG	CCAGGT	2	AAATTCTTTATGTTGATA	AAGAATTTTATCAACATA	4	ATATAAAATTA	TATTAATTTTA	8	GAGAGACG	TCTCTCCG	4
									AGCGGAT	TCCGCTA	2													ATTATATTATATTA	TAATATAATATAAT	11	AAATAATATTGAAGAAAC	TTCTTCAATATTATTTGT	48	GAAATCATTAT	GATTTCATAAT	2				ATTCATAATAAAT	GAATATTTATTAT	5				ATATATATTG	ATCAATATAT	5				CACTCA	GTGAGT	8	CCGGCA	TGCCGG	16				ATAATTTTA	ATTATTAAA	2	TAATTTTTT	TTAAAAAAA	2	ATATTTATATATAAATAA	ATATTTATTTATATATAA	2	TATATACGTATA	palindrome	2				GACAA	TCTTG	3	CCGCCGCGC	GGCGGGCGC	3				AAATATATTTAT	palindrome	1							ATATATACATATAT	ATATATGTATATAT	2							TAATTACATATATG	palindrome	1	AATTATTATT	ATAATTAATA	4	ACCTCA	GAGGTT	2	AAATGTTA	TTTTAACA	4	ATAATATTATAA	TAATATTATTTA	8	GAACCTGGA	TCCAGGTTC	4
									AGAGTGAGAG	CTCACTCTCT	2													ATTATATTATATAA	TTTATATAATATAA	11	AAAATATAATGCAGATTCATT	AATCTGCATTATATTTTAATG	48	GAAATCATAAT	TATGATTTCAT	2				ATTATATAATTTT	TATAATAAAATTA	5				ATATATAAA	TATATATTT	5				CACCTGTATTTTACAGAGCGACTCGCGGTTTCCTATCTGTTGTTAAGGGT	GCGAGTCGCTCTGTAAAATACAGGTGACCCTTAACAACAGATAGGAAACC	8	CCCTCTCTCTCTT	GGAAGAGAGAGAG	16				ATAATTATTAAT	ATTAATAATTAT	2	TAATTAAT	palindrome	2	ATATTTAATATTA	TAATATTAAATAT	2	TATATACATATGTATATA	palindrome	2				GAACCTG	TTCCAGG	3	CCCTCTCG	GGCGAGAG	3													ATATATAACAT	ATATATGTTAT	2							TAATTAATATATATAT	palindrome	1	AATTATATAA	TAATTTTATA	4	ACCCCCCCCCCC	GGGGGTGGGGGG	2	AAATATTTATT	TTAATAAATAT	4	ATAATATAAAAT	TTATATTTTATA	8	CTTTCATCTATATTTTCA	TGAAAATATAGATGAAAG	4
									AGAGCGAGAGAG	TCTCTCGCTCTC	2													ATGAA	TTCAT	11	AAAATAGAATT	TTTAATTCTAT	48	GAAAATAATATAAATCAGATCGCG	GCGATCTGATTTATATTATTTTCC	2				ATTAATAAAATT	ATTAATAATTTT	5				ATATACAAAA	TTTTGTATAT	5				CAAGGGTCACCTGTATTTTACAGAGCGACTCGCGATTTCCTATCTATCGT	CGCGAGTCGCTCTGTAAAATACAGGTGACCCTTGACGATAGATAGGAAAT	8	CCCCCCGCCC	GGGGGCGGGG	16				ATAAATATTTAAT	ATTTATATTAAAT	2	TAATGATGA	TCATCATTA	2	ATATTATATATAATATA	ATATTATATTATATATA	2	TATATAATAATATATATA	TATTATTATATATATATA	2				GAACAAGATGTTATACCT	TTGTTCAGGTATAACATC	3	CATGTA	palindrome	3													ATATAATTATAT	palindrome	2							TAATGTACATTA	palindrome	1	AATTACCGACAGAGG	CTCTGTCGGTAATTC	4	ACATACGC	GTGCGTAT	2	AAAGAAGAA	TCTTCTTTT	4	AGTGATAA	TCACTTTA	8	CTGTGCGCCAATACAAGGCCG	TTGTATTGGCGCACAGCGGCC	4
									AGAGAGAGAAA	TTTCTCTCTCT	2													ATCATCATT	GATGATAAT	11	TATTATTATATAA	TTATATAATAATA	47	CTTTCTTC	GAAGAAAG	2				ATGAAG	CTTCAT	5				ATATAATTTTG	CAAAATTATAT	5				ATTTTATTTA	TAAAATTAAA	8	CAGAGG	CTCTGC	16				ATAAAGTAATATAGAATTACATATACACGTAT	TATACGTGTATATGTAATTCTATATTACTTTA	2	TAATAATAATTAT	TTATTATTAATAA	2	ATATTATACT	TATAGTATAA	2	TATACTTGTA	TATATACAAG	2				GAAAAAGATGG	TTTTTCCCATC	3	CATCTAC	TGGTAGA	3													ATATAATGT	TATATACAT	2							GTCGAC	palindrome	1	AATTAAATTAATT	TAATTAATTAATT	4	ACATAATCATCC	ATTATGTGGATG	2	AAACTGTGCGCAAAT	CAGTTTATTTGCGCA	4	AGGTAGAT	ATCTACCT	8	CTGCGTAGGTTGGTGCGGGCG	GCGCCCGCACCAACCTACGCA	4
									AGACATAC	TGTATGTC	2													ATATATTATAATAT	palindrome	11	TAATTTATAATAA	TTATTATAAATTA	47	CTCTCTCTCGGTTTTTCTTGTAATCTTTCG	GAGAGAGAGCGAAAGATTACAAGAAAAACC	2				ATCGTCCGACATTTC	GGACGATGAAATGTC	5				ATATAAC	TTATATG	5				ATTTTAATGT	TAAAATACAT	8	CACACACACACAA	TGTGTGTGTGTGT	16				ATAAAATATAA	TTTATATTTTA	2	TAACAACAG	TTGTTACTG	2	ATATTATAATATTA	palindrome	2	TATACATATG	palindrome	2				CTTTAAAC	TTTAAAGG	3	CACGCCG	GCGGCGT	3													ATATAAAAC	TGTTTTATA	2							CATGTATA	palindrome	1	AATATTTTTAT	ATAAAAATATT	4	ACACGCAACGAAATC	TGTGATTTCGTTGCG	2	AAACGTA	TTTTACG	4	AGGGGG	CTCCCC	8	CTCTTTTTCT	GAGAAAAAGA	4
									AGAAAGAGA	CTCTTTCTT	2													ATATATGTA	ATTACATAT	11	TAAATATATCTATTTATATATTTATTGCT	TAAGCAATAAATATATAAATAGATATATT	47	CTCTCTCTCCCCCC	GGGGGGGAGAGAGA	2				ATCGAGAATC	GATGATTCTC	5				ATATAAATAAAT	TATATATTTATT	5				ATTTGGAAAATAATCGCGCTAAAAAGCGGCAGCAATATGCACAAG	CATATTGCTGCCGCTTTTTAGCGCGATTATTTTCCAAATCTTGTG	8	ATTTATATATAT	TATAAATATATA	16				AGTCGTCTTAC	GACTGTAAGAC	2	TAAATATTTAAT	palindrome	2	ATATTAAAAAAAAAA	TTTTTTTTTAATATT	2	TATAATATTATATA	palindrome	2				CTAGA	CTAGT	3	CACCATCAT	GTGATGATG	3													ATAGATAAA	TTTTATCTA	2							CATGCCATATGG	palindrome	1	AATATTATT	ATAATATTA	4	ACAAAGAAGATGCAACAATAG	ATTGTTGCATCTTCTTTGTCT	2	AAACAA	TTTTGT	4	AGATGTAA	CTTTACAT	8	CTCTCCTTC	GAAGGAGAG	4
									ACGTATAT	palindrome	2													ATATATATATG	TATATCATATA	11	CTGTACAACCAGGATATGTGCACGCACCGC	TTGTACAGGCGGTGCGTGCACATATCCTGG	47	CTCCCAAAAAAAGA	GGGAGTCTTTTTTT	2				ATCATCATTATT	ATGATGATAATA	5				ATACATTAT	TATATAATG	5				ATTTATATAATT	TTATATAAATAA	8	ATATACTAT	TATATATAG	16				AGTAGTACAAAAACT	TACTAGTTTTTGTAC	2	TAAATAC	TTTAGTA	2	ATATATTTG	ATATCAAAT	2	TAATAATTATTAAATT	palindrome	2				CGTGTGCCTG	GCACACGCAG	3	CACAGC	GTGGCT	3													ATACATATGTAT	palindrome	2							ATTTATTAATAA	palindrome	1	AAGTCCTGAAGCCGG	GGCTTCAGGACTTCC	4	AATTTTTATGATGTCTG	ATAAAAATTCAGACATC	2	AAAATATTT	TTAAATATT	4	AGAGAGATTGC	TCTCTCTGCAA	8	CTCTCCCCCCCC	GAGAGGGGGGGG	4
									ACGACGATGACG	GTCATCGTCGTC	2													ATATAGATAT	ATATATATCT	11	CTCTCTTC	GAGGAAGA	47	CTCATGAAAA	GTTTTCATGA	2				ATATTAAC	TAATATGT	5				ATACAA	TTGTAT	5				ATTGCACACATACAC	TATGTGTGCAATGTG	8	ATAATCATAAAATAT	TATGATTATATATTT	16				AGGTA	TTACC	2	TAAAAGTATCA	TTTTATGATAC	2	ATATATTATATATAAT	palindrome	2	TAATAAACA	TATTATGTT	2				CGTCGCGCGCG	GCGCGCGACGC	3	CACAGAAG	CTGTGCTT	3													ATAATTATTTAATT	TAATTAAATAATTA	2							ATTTATATATAA	palindrome	1	AAGGAAAA	TTTTCCTT	4	AATTGTTATT	TAACAATTAA	2	AAAATATCCCACGAC	TGGGATATTTTGTCG	4	AGAGAGAAGG	CTCTCCTTCT	8	CTCCCTCTC	GAGGGAGGA	4
									ACCTAACCTAACCTAACCTAACCTC	TTAGGTTAGGTGAGGTTAGGTTAGG	2													ATAGAAT	ATATTCT	11	CGCGAGGATCAT	CTCGCGATGATC	47	CGTTCA	GAACGT	2				ATATCATGTTA	ATTAACATGAT	5				ATAATATTATA	TATTATTATAA	5				ATATTATAATAGG	ATCCTATTATAAT	8	ATAAAATATAT	TATATTTTATA	16				AGGGGCCG	CTCGGCCC	2	TAAAAAATTTA	TATAAATTTTT	2	ATATATTATATAAA	TTTTATATAATATA	2	TAAAATTTT	TTTTAAAAA	2				CGAGCCA	CTCGTGG	3	CAATTGTA	palindrome	3													ATAATAAATATAT	TTATTATATATAT	2							ATTAATAATATTATTA	palindrome	1	AAGAT	TTATC	4	AATTAAAC	TAATTGTT	2	AAAAC	TTGTT	4	ACCTGCACGG	GTGCAGGTCC	8	CTCCAACCACGACCAGATACA	TGGAGTGTATCTGGTCGTGGT	4
									ACCGCCTAAAGG	GGCGGTCCTTTA	2													ATAATATATAC	TATATATTATG	11	CCGCCGCTG	GCAGCGGCG	47	CGTCTCGCTCGCGCGTCGTCGGAT	GCGAGCGAGACGATCCGACGACGC	2				ATATATGTAC	palindrome	5				ATAAATATATA	ATTATATATTT	5				ATATATATTTAA	palindrome	8	AGTGTTTA	TTAAACAC	16				AGGCTGCTGTGCGCCTGTAAAGAT	TATCTTTACAGGCGCACAGCAGCC	2	TAAAAAAGATGA	TCTTTTTTATCA	2	ATATATTACATATGTA	palindrome	2	GTCGGTAACTAAA	TTTAGTTACCGAC	2				CCTCTCAATA	TGAGAGGTAT	3	CAAGAGCAGTGAGAGTAG	CTCTTGCTACTCTCACTG	3													ATAAATTT	palindrome	2							ATCCGGAT	palindrome	1	AAGAGATTGACCTTG	TCAATCTCTTCAAGG	4	AATGGAATCG	ATTCCATTCG	2	AAAAAGTG	TTCACTTT	4	ACCGCGTCCTCG	GGTCGAGGACGC	8	CTCACACACCCA	TGGGTGTGTGAG	4
									ACCGCCGCCGAC	GGCGGTGTCGGC	2													ATAAAAAATTAA	ATTTTTTATTTA	11	CCCAAATAGAAC	TTGGGGTTCTAT	47	CGGACACGGACACGG	TGTCCGTGTCCGCCG	2				ATATATGTA	TTACATATA	5				AGTTAACAC	TGTTAACTG	5				ATATATATATGTATAT	TATATATACATATATA	8	AGTGAACGAGCGAACG	CGTTCGCTCGTTCACT	16				AGGACCTCA	GGTCCTTGA	2	GTCGACA	GTCGACT	2	ATATATGTTATATATAC	TATATGTATATATAACA	2	GTCCAATTGCACCGT	TGCAATTGGACACGG	2				CCGTCCTCACCGTCC	GACGGGGACGGTGAG	3	CAACAACAGCAG	TGCTGTTGTTGC	3													ATAAACAAGATAAATCAG	TTATCTTGTTTATCTGAT	2							ATATATACATGTATAT	palindrome	1	AACTTAAACTT	TTTAAGTTAAG	4	AATGGAATCATCGAATGGAATCG	TCCATTCGATGATTCCATTCGAT	2	AAAAAATATTG	TTCAATATTTT	4	ACAGGC	TGCCTG	8	CGTTGCGATTGGCCG	GGCCAATCGCAACGC	4
									ACCACCCCATCCAGC	TGGATGGGGTGGTGC	2													AGTTAAT	TAACTAT	11	CACATACATCT	TATGTGAGATG	47	CGCCGTTCC	CGGCGGGAA	2				ATACACATAT	GTATATATGT	5				AGGGGC	CCCCTG	5				ATATACATATATAC	TATATGTATATGTA	8	AGGAGAGAGAGAGAAG	CTCTCTCTCCTCTTCT	16				AGCGGCGTGTTGCTTTCGCATCACGCGCGACTAGTCGACC	GCCGCTGGTCGACTAGTCGCGCGTGATGCGAAAGCAACAC	2	GGAGAGAGAGAGAG	TCTCTCTCCCTCTC	2	ATATAATATTATAAT	TAATATTATATATTA	2	GTATAATGTAT	TACATTATACA	2				CCGCGTCCGCGCCGCTGTAAATAT	TATTTACAGCGGCGCGGACGCGGA	3	ATTTATTATTTT	TAAAATAATAAA	3													AGGGCCGCCGGGAAGAGG	TCCTCTTCCCGGCGGCCC	2							ATAATTAATTAT	palindrome	1	AACGTTAACGTAAACGT	ACGTTTACGTTAACGTT	4	AATGATACCT	ATCATTAGGT	2	AAAAAAAAGA	TTTCTTTTTT	4	ACACAGCCGGTC	TGACCGGCTGTG	8	CGGAA	TCCGT	4
									ACACAAATTCTCTGCTTTAAA	TTTTAAAGCAGAGAATTTGTG	2													AGGCAAGATCGGGAATGACCCGGCCACTTA	CCCGATCTTGCCTTAAGTGGCCGGGTCATT	11	ATTATATAACT	GTTATATAATA	47	CGCCGTA	GCGTACG	2				ATAATTTAAAA	ATTTTTAAATT	5				AGGGGAC	CCCCTGT	5				ATATAAATATCTTG	TTATATCAAGATAT	8	AGCAGCC	GCTGGCT	16				AGCAGCTAATGC	TAGCTGCTGCAT	2	GCCATTTCGGACGTG	GGCCACGTCCGAAAT	2	ATATAATAATTA	TTAATTATTATA	2	GGTTTGGTTAGGTTAGTTT	TAACCAAACCAAACTAACC	2				CCCTA	GTAGG	3	ATTGACCACGTCCCG	GGTCAATCGGGACGT	3													AGCGTTGGA	GCTTCCAAC	2							ATAATAATTATT	palindrome	1	AACGTCGCGATCGGCATCGACGACGGCGAC	CGATGCCGATCGCGACGTTGTCGCCGTCGT	4	AATGAAAG	TTCTTTCA	2	TTCAGAAATGC	TTCTGAAGCAT	3	AATTTCAATTTCAACTTCAA	TTTGAAGTTGAAATTGAAAT	8	CGCGCACACGCACA	GTGTGCGTGTGCGC	4
									AATTTGCAAAACGGATATAATCCA	CGTTTTGCAAATTTGGATTATATC	2													AGGAGAGAGA	TTCTCTCTCC	11	ATATTTATATAA	palindrome	47	CGCCGAGACAGGCGGGATCTGAGC	TCTCGGCGGCTCAGATCCCGCCTG	2				ATAATTATATATTAT	ATATAATTATATAAT	5				AGGGGA	CCCCTT	5				ATAGTTCCGCGA	TCGCGGAACTAT	8	AGAGGAGAAGG	CTCTCCTTCTC	16				AGATT	TAATC	2	GCCACGCCA	GGCGTGGCT	2	ATACGTAT	palindrome	2	GGATGACAA	TCCTTGTCA	2				CCCGGTTAA	CCGGGTTAA	3	ATTACTT	GTAATAA	3													AGCGA	TCGCT	2							ACATGTATATATATATAT	palindrome	1	AACCGGA	CCGGTTT	4	AATATATAATAC	TATATTGTATTA	2	TGTAATAATA	TTATTACATA	3	AATTTAAACTTT	GTTTAAATTAAA	8	CGCGAGAGAGAACGAAGATGGGGACGCGAG	CGCTCGCGTCCCCATCTTCGTTCTCTCTCG	4
									AATTGAATTC	palindrome	2													AGATGAGAG	CTCATCTCT	11	ATATATTACAAA	TTTGTAATATAT	47	CGCCCCCGC	GCGGGGGCG	2				ATAATTACCTATT	TAATAGGTAATTA	5				AGGCATGGCCGGT	CCATGCCTACCGG	5				ATAATTAATGAT	TATCATTAATTA	8	AGAGAGAAAA	TCTCTCTTTT	16				AGATGA	TCTTCA	2	GATTCA	TCTGAA	2	ATAATTATTATAATA	ATTATTATTATAATA	2	GCTTCGAA	palindrome	2				CCCGACT	GAGTCGG	3	ATTAATGT	TTAATACA	3													AGATATCTAAAA	CTTTTTAGATAT	2							ACATATATGT	palindrome	1	AAATTATTATA	ATTTTATAATA	4	AATATATAAT	ATTATTATAT	2	TGCACACAGCCGTAT	TGTGCAATACGGCTG	3	AATTATTTATATA	ATTTATATAAATA	8	CGCCC	GGGCG	4
									AATTAGGCTAT	TAATTATAGCC	2													AGAGAGCGAG	CTCTCTCTCG	11	AGATAA	ATCTTT	47	CGCAGGCA	TGCGTGCC	2				ATAATCTATA	TATAGATTAT	5				AGGAGAAGG	CCTCCTTCT	5				ATAATTAAAT	TAATTATATT	8	AGACGGAC	TGTCCGTC	16				AGAGAAAAG	TCTCTTTTC	2	GATCAA	TGATCT	2	ATAATTATATTA	TAATATAATTAT	2	GCTCCAGCTATC	GCTGGAGCGATA	2				CCCCTTTA	GGTAAAGG	3	ATTAATATAATA	TATTATATTAAT	3													AGATAGAGAG	CTCTCTATCT	2							AATTATATATATAT	palindrome	1	AAATTAAAAAA	TTTTTTTAATT	4	AATACAATT	TATTAATTG	2	TATATAAAATAC	TATTTTATATAG	3	AATTATATATT	TAATTAATATA	8	CGACGGCGACGA	CGTCGTCGCCGT	4
									AATATATTAT	palindrome	2													AGAAAGAGAGA	TCTTCTCTCTT	11	AGAAATCGTTTGTGAACCGCCTTGTGGAGATTCTAGACAAACG	GTCTAGAATCTCCACAAGGCGGTTCACAAACGATTTCTCGTTT	47	CGCACCGCCGGC	CGGTGCGGCCGG	2				ATAATAAAAAAA	TTTTATTATTTT	5				AGCGGGGC	CTGCCCCG	5				ATAATAATAAAAAAA	TTATTATTTTTTTTA	8	AGAAAAAAAGA	CTTTTTTTCTT	16				AGAATTTGTC	TGACAAATTC	2	GAGAGAGAGGGG	TCTCTCTCCCCC	2	ATAATATTATTAA	ATTATTTAATAAT	2	GCCTCACCTC	GCGAGGTGAG	2				CCCCCG	GGGGCG	3	ATTAAGA	TAATTCT	3													AGAGAGTAAGAG	TCTCTCTCTTAC	2							AATTAAATATTT	palindrome	1	AAATATCCTGAAATAATCCTCG	TTCAGGATATTTCGAGGATTAT	4	AATAAATGAATG	CATTTATTCATT	2	TATAATATG	TATACATAT	3	AATCTATAACG	ATTCGTTATAG	8	CGAATAA	TTATTCG	4
									AATAGTAAAT	TATTATTTAC	2													AGAAAAAAG	TCTTTTTTC	11	AATTTAAGATAA	TTAAATTTTATC	47	CGAGGAGGA	CTCCTCGTC	2				ATAACGAGTATATTTTAAGGAAT	CCTTAAAATATACTCGTTATATT	5				AGCGCAAAGT	GCTACTTTGC	5				ATAAAATTATA	TTATTATAATT	8	ACTAAGGCAAGATCGGAGGATGATCAGCCA	TTGCCTTAGTTGGCTGATCATCCTCCGATC	16				ACTTAACTTAA	TTAAGTTAAGT	2	GACGACGCTGAT	GTCGTCATCAGC	2	ATAATATTATATAT	palindrome	2	GCAGGCAAG	TGCCTTGCC	2				CCCAC	GTGGG	3	ATGTAA	TTACAT	3													AGACTCGACTCTTTCGG	GAGTCTCCGAAAGAGTC	2							AATATTATAATTAT	palindrome	1	AAACGTTAACCGTT	AACGTTTAACGGTT	4	AATAAACTATAAACTATT	TTATTAATAGTTTATAGT	2	TAGAATG	TCTACAT	3	AATACCTTTA	TATTTAAAGG	8	CGAAAGA	CGTCTTT	4
									AATACATTAT	TTATAATGTA	2													ACTTATAT	ATAAGTAT	11	AATGGCCGA	TCGGCCATT	47	CGAGGAAGAG	CGCTCTTCCT	2				ATAAAG	TTTATC	5				AGCGACGA	GCTTCGTC	5				ATAAAAATAATAAATTA	ATTAATTTATTATTTTT	8	ACGTCTCTCG	TCGAGAGACG	16				ACTGCTACT	TAGTAGCAG	2	GACCGGGAGAGACGGAGAGA	TCTCTCCGTCTCTCCCGGTC	2	ATAATATAAATTAT	ATTTATATTATATA	2	GCACATAGA	TGCTCTATG	2				CCCAAA	GGTTTG	3	ATGGAAA	ATTTTCC	3													AGACAGAGAAAGAG	CTCTCTTTCTCTGT	2							AATATTACGT	palindrome	1	AAACCGTTAAA	TTTAACGGTTT	4	AAGTAATAAT	TTATTATTAC	2	TACCAA	TATTGG	3	AATAAGAAA	TTTTTCTTA	8	CCCGGAG	GGGCTCC	4
									AAGTTAAA	TTAACTTT	2													ACTGTC	AGTGAC	11	AATAAATAATTTAATTAATTAA	ATTTTAATTAATTAAATTATTT	47	CGACGAGATCGACAT	TCGTCGATGTCGATC	2				AGTATATAT	ATACTATAT	5				AGCACCATAGG	TCCTATGGTGC	5				AGCAGTAGC	GCTGCTACT	8	ACGATCG	ATCGTCG	16				ACTAGC	CTAGTG	2	GACACCGTTCGATTGC	GGTGTCGCAATCGAAC	2	ATAATAATATATTAT	TATAATATATTATTA	2	GCACACACACACGC	TGCGCGTGTGTGTG	2				CATTCT	GAGAAT	3	ATGATTAT	TAATCATA	3													AGAAAGAGCCGCGAATTT	GCTCTTTCTAAATTCGCG	2							AATATATTTATA	palindrome	1	AAACCCTA	TTAGGGTT	4	AAGGAAGCCGAAAAATA	TCCTTTATTTTTCGGCT	2	TACAATTAA	TATTAATTG	3	AATAAAGT	TATTACTT	8	CCAGGAAATTATCCCGCATCGGGAACA	GGATAATTTCCTGGTGTTCCCGATGCG	4
									AACTTA	TTAAGT	2													ACGCC	GCGTG	11	AACCACTATCG	ATAGTGGTTCG	47	CGAACGAACGACG	GTTCGTTCGCGTC	2				AGGAGGATCGAG	CCTCCTCTCGAT	5				AGCAAGAG	CTCTCTTG	5				AGAGAGAAAAAG	CTCTCTTTTTCT	8	ACCCTAAATTTTTCTAAGTCCCTCA	GAGGGACTTAGAAAAATTTAGGGTT	16				ACGTACGTTACGTTACGT	CGTAACGTAACGTACGTA	2	GAAGGAGGA	TCTCCTCCT	2	ATAATAAAATAAT	TTTATTATATTAT	2	GATGAG	TCCTCA	2				CATATTGC	TGGCAATA	3	ATATTGTAAA	ATATTTTACA	3													AGAAAGAGAGCGAGAG	TCTCTCGCTCTCTTTC	2							AATATATTAATT	palindrome	1	AAACC	GTTTG	4	AAGAT	TTATC	2	TACAAGTACAGCAAA	TTTGCTGTACTTGTA	3	AAGTTCTTATATAGGTTTAAAAATATAAAAATATATT	ATATATTTTTATATTTTTAAACCTATATAAGAACTTA	8	CCAACT	GGAGTT	4
									AACCTAACCTCACCC	AGGTTAGGTTGGGTG	2													ACCCGTAATAAGGCGAAAACCTTATTAAGGTTCTCCCGAG	CCTTATTACGGGTCTCGGGAGAACCTTAATAAGGTTTTCG	11	AAATATAAG	TTTCTTATA	47	CCGGA	GTCCG	2				AGAGACAGAGAG	TCTCTCTCTGTC	5				AGAGGAGGA	TCTTCCTCC	5				AGAATCAC	TGTGATTC	8	AATTTAAGGAATATAGTGT	TTCCTTAAATTACACTATA	16				ACGTAACTA	GTTAGTTAC	2	GAACGG	TTCCCG	2	ATAAATTAAAAA	TTTAATTTATTT	2	GAGATATATAA	TATATATCTCT	2				CAGATG	TCTGCA	3	ATATATGAT	ATCATATAT	3													AGAAAAGAGAGAA	CTCTCTTTTCTTT	2							AAATTTTATTCGAATA	palindrome	1	AAAACCTTT	AAAGGTTTT	4	AAGACGGAGATGGAGACG	TCTCCATCTCCGTCTTCG	2	TAATTGAATATAAGACGCAAAG	TTCAATTACTTTGCGTCTTATA	3	AAGTAAAATATT	TTAATATTTTAC	8	CATGGCGGACGAGCAAGATGGCGT	GACGCCATCTTGCTCGTCCGCCAT	4
									AAATTGT	TTTACAA	2													ACAGCAACA	TGTTGTTGC	11	TTTAAAATTAA	TTTTAAATTAA	46	CCGCGGAAACCG	TCCGCGGCGGTT	2				AGAAAGAGAGAAG	CTCTTTCTCTTCT	5				AGAGAGAGAGGAAG	TCTCTCTTCCTCTC	5				ACTTTAAA	TTAAAGTT	8	AATCAAATT	ATTAATTTG	16				ACGGGTTAA	TTTAACCCG	2	GAAACGGGCACAGTGC	TGCCCGTTTCGCACTG	2	ATAAATATATATATATAT	ATATATATATTTATATAT	2	GAGAGGAGAA	TCTCCTCTCT	2				CACCACTAC	GTGGTGGTA	3	ATATATAAAAAT	TTTTTATATATA	3													ACTTTCTCTCCC	GAGAGAAAGTGG	2							AAATATATATATTT	palindrome	1	AAAACCTAA	GTTTTTTAG	4	AACGCGAACGAAGA	CGCGTTTCTTCGTT	2	TAATTAAATTAGGTTATAAA	TTTATAACCTAATTTAATTA	3	AAGAAAAGAAAA	TTTTTTCTTTTC	8	CATCATCAC	GATGGTGAT	4
									AAATTATA	TATAATTT	2													ACAATG	GTCATT	11	TATTCAATA	TATTGAATA	46	CCGACACGTCTG	GTGTCGGCAGAC	2				ACAGAT	TATCTG	5				AGAGAGAGAAGGAGAG	CTCTCTCTCTCCTTCT	5				ACTCGTGCTATCTCGCTTGCACGCACGCC	GCAAGCGAGATAGCACGAGTGGCGTGCGT	8	AATATATGCAAC	ATATTGTTGCAT	16				ACCGGTTA	palindrome	2	GAAACCTCCGCC	GGAGGTTTCGGC	2	ATAAATAAATATAA	TTTATTTATATTTA	2	GAGAGAGACT	GTCTCTCTCA	2				CACACC	GGTGTG	3	ATAGTTA	TATTAAC	3													ACTGTGTCCGTTTGCG	GACACAGTCGCAAACG	2										AAAAATAAATA	TTATTTTTTAT	4	AACCCAT	GGGTTAT	2	TAATATATG	TATATTACA	3	AACTTAAC	TTAAGTTG	8	CACTCACACACG	GCGTGTGTGAGT	4
									AAATATAAC	TATATTTGT	2													AATTTAAATAA	ATTTAAATTTT	11	TATATAATTTAA	TTATATATTAAA	46	CCCTTCCCCC	GGGGGGGAAG	2				ACACTTATATTCTAT	TAAGTGTATAGAATA	5				AGACATC	GTCTGAT	5				ACTATTATT	TAATAATAG	8	AATAG	ATTCT	16				ACCCGATCGGGTCCCGATCAAAA	GATCGGGTTTTTGATCGGGACCC	2	CTTTTTCCAAACTTAA	GTTAAGTTTGGAAAAA	2	ATAAAATATTTTTA	TATTAAAAATATTT	2	GAGAAACA	TTTCTCTG	2				ATTTTAATTTTTTT	TAAAAAAATTAAAA	3	ATACC	TATGG	3													ACTGTGGGCAATATTG	CCACAGTCAATATTGC	2										AAAAACGTAA	TTTTACGTTT	4	AAATTCTTTATGTTGATA	TAAAGAATTTTATCAACA	2	GTTGA	TCAAC	3	AACTGCAATCG	CAGTTCGATTG	8	CAATACATAG	TGTATTGCTA	4
									AAAGATGACTGGAAGTGCAA	CATCTTTTTGCACTTCCAGT	2													AATTATTTAAATA	ATTTATTTAAATA	11	TATAATTTATATA	TATATATATAAAT	46	CCCTCG	GCGAGG	2				AATTTTTACCGAAGG	TTCCTTCGGTAAAAA	5				AGACAGACGA	TTCGTCTGTC	5				ACTACTACTGCTCGC	CAGTAGTAGTGCGAG	8	AAGAAGAAGAAAG	CTTCTTCTTCTTT	16				ACCCCGGTAAA	GTTTTACCGGG	2	CTTTCTGCAAACCTAA	GTTAGGTTTGCAGAAA	2	ATAAAAAAAATAAAT	TTATTTTTTTTATAT	2	GAGAAAAAGA	TTTTCTCTCT	2				ATTTTAATTT	TAAATTAAAA	3	ATAATATTATCAT	ATATGATAATATT	3													ACGTATATATT	ATATATACGTA	2										AAAAACGGGGGT	TTTTACCCCCGT	4	AAATGTTA	ATTTTAAC	2	GTGCGAAGC	TCGCACGCT	3	AACGTTAAGCGGGAACCG	CGGTTCCCGCTTAACGTT	8	ATTTCAAAA	GAAATTTTT	4
									AAAGAGAAAG	TTTCTCTTTC	2													AATTATTAAATT	ATTTAATAATTA	11	TATAATAATTG	TATACAATTAT	46	CCCGCCCCCCG	GGGGCGGGCGG	2				AATTTTCAGACACACTTC	TTGAAGTGTGTCTGAAAA	5				ACTCTCGAGTTAAAGACGGCTAGCGGCGTGTTGGTTTCA	CGTCTTTAACTCGAGAGTTGAAACCAACACGCCGCTAGC	5				ACGACGGCG	GCCGTCGTC	8	AACTTAGAATATTTTCGTGAATGTG	CACGAAAATATTCTAAGTTCACATT	16				ACACTAC	GTGTGTA	2	CTCTCTCCCC	GAGAGAGGGG	2	AGTTC	TGAAC	2	GAATAGAATAA	TATTCTATTCT	2				ATTTAGT	TAAATAC	3	AGTGTT	CTAACA	3													ACGGAGCGACCGGAC	TCCGTGTCCGGTCGC	2										AAAAACCGTTTTTT	TTTTTAAAAAACGG	4	AAATGTAA	TTTACATT	2	GTCCAGCCAGTGAAGGCAAGAGAGACAGACT	TCTCTTGCCTTCACTGGCTGGACAGTCTGTC	3	AACCAGAGGCGTTCATCGTGTGCTGGTTATTATTATTTATTTAAAA	TTTTAAATAAATAATAATAACCAGCACACGATGAACGCCTCTGGTT	8	ATTTATATATAG	TAAATCTATATA	4
									AAAACAAAAGTAA	TTTTTTACTTTTG	2													AATTAAATTATT	TTAATTAATAAT	11	TATAAAATTATTTA	TTTTATATAAATAA	46	CCCCGTCCA	GGACGGGGT	2				AATTCTAATTCTAAATCT	TTAGATTTAGAATTAGAA	5				ACGAACGACAGACGGGAGATGA	TCTCCCGTCTGTCGTTCGTTCA	5				ACCACTG	GTCAGTG	8	AACCTAACCTAACCTA	TTAGGTTAGGTTAGGT	16				ACAATGCCACTTTGGCTTGACGATAAT	CAAAGTGGCATTGTATTATCGTCAAGC	2	CTCCTCGCTC	GGAGCGAGGA	2	AGTATAC	GTATACT	2	GAAATATGAAA	TTTCATATTTC	2				ATTATAAATTAT	TTTATAATATAA	3	AGGGTATGC	CATACCCTG	3													ACCGG	GTCCG	2										AAAAACCGTTTA	TTTTTAAACGGT	4	AAATGGT	TTTACCA	2	GTATTACTA	TAGTAATAC	3	AAATTGATAA	TTATCAATTT	8	ATTTAAAGAAACTCCGAAAA	ATTTTTCGGAGTTTCTTTAA	4
									AAAAATATAAAAAA	TTTTTTTTTTATAT	2													AATGC	TGCAT	11	TAATATAATAAA	TATATTATTTAT	46	CCAGGAAGCTTTCCAGCAGGG	CCTGGCCCTGCTGGAAAGCTT	2				AATTAAATATT	TTAATTAATAT	5				ACATCATACATTAT	GTATAATGTATGAT	5				ACCACTATCGA	GATAGTGGTTC	8	AAAGACTCCGCG	CGGAGTCTTTCG	16				AATTGCAGAGA	TTTCTCTGCAA	2	CGGTCG	GCGACC	2	AGGGATTTG	CAAATCCCT	2	CTCTCTCTCTTTC	GAGAGGAAAGAGA	2				ATTACA	TAATTG	3	AGGGT	CTACC	3													ACATATATATGT	palindrome	2										AAAAAAGTTTT	TTTAAAACTTT	4	AAATATTGAAA	TTTTTCAATAT	2	GGTCAATCGGGACGT	TGACCACGTCCCGAT	3	AAAAGAAAAAG	TTTTCTTTTTC	8	ATTATTTTG	TCAAAATAA	4
									AAAAAAAAAGAAAAAAA	TTTCTTTTTTTTTTTTT	2													AATATTATATATAAT	TATTATTATATATAA	11	GTTCGCCTAGAATCTCCGCAAGGCGGTTCGCGAACGATTTCCA	TTCGCGAACCGCCTTGCGGAGATTCTAGGCGAACTGGAAATCG	46	CATTTATA	TAAATGTA	2				AATTAAATATA	ATTTAATTTAT	5				ACATATATATAC	TATATGTGTATA	5				AATTTATTATAT	ATATAATAAATT	8	AAACTAC	TTGTAGT	16				AATTATATAAA	AATTTTTATAT	2	CGCTTG	GCAAGC	2	AGGAAAAAGGA	CTTTTTCCTTC	2	CTCTCTCTCCTTTC	GAAAGGAGAGAGAG	2				ATGTATATAAAA	ATTTTTATATAC	3	AGGGAT	TATCCC	3													ACATAAATAA	TATGTTTATT	2										AAAAAAGTTTAA	TTTTTAAACTTT	4	AAATAATAC	TATTATTTG	2	GGCAGCAAGGCAAGCAAA	TTGCTTGCCTTGCTGCCT	3	TTTTATTCCGATTACTTGATTAATCGAGTAATCAAAAAT	TTTTGATTACTCGATTAATCAAGTAATCGGAATAAAAAT	7	ATTATAATATAAT	TATTATATTATAA	4
									TTAATATATA	palindrome	1													AATATTAATATAAT	TTATATTAATATTA	11	CTATATAATTATA	TATAGTATAATTA	46	CAGCGGCGG	CCGCTGCCG	2				AATATAAATATTT	TTAAATATTTATA	5				ACACGTCT	GTGTAGAC	5				AATTTATATATTAATATAT	TATAAATTATATATTAATA	8	AAAATTCA	TGAATTTT	16				AATTATA	ATAATTT	2	CGCGATGACAAA	CGCGTTTGTCAT	2	AGATGAC	CTGTCAT	2	CTCTCATT	GAGAGAAT	2				ATGGGTGGC	CATGCCACC	3	AGCGGCT	GCCGCTA	3													ACACCGTTCAGTTAG	CGGTGTCTAACTGAA	2										AAAAAAGTTA	TTAACTTTTT	4	AAAGGGAG	TCTCCCTT	2	GCGGGTACCCGTATCAC	TACCCGCGTGATACGGG	3	TCAATATTTACGTGG	TGACCACGTAAATAT	7	ATTAATTTATTA	TAATAAATTAAT	4
									TATTAATTAA	palindrome	1													AATATACAT	ATATTATGT	11	CGTTCGACGACCGTTCGTTTC	GAACGGTCGTCGAACGGAAAC	46	CAGAAATAAATCAAG	TTATTTCTGCTTGAT	2				AATATAAAATATAAA	TTTATATTTTTATAT	5				ACACCCAC	TGTGTGGG	5				AATTTATATAT	TTATATATAAA	8	AAAATACAA	TTTTTGTAT	16				AATTAATAAAAATT	ATTAATTTTTATTA	2	CGCCTGCGAGTCCCG	CTCGCAGGCGCGGGA	2	AGATAAAATTATCT	TTATCTAGATAATT	2	CTCTCACACT	GAGAGTGTGA	2				ATGATT	TAATCA	3	AGCAC	TGTGC	3													ACACACACAT	GTGTGTGTAT	2										AAAAAACTTTA	TTTTTAAAGTT	4	AAAGAGTTCAA	GAACTCTTTTT	2	GCAACAGCAGCA	GTTGCTGCTGCT	3	TCAAGAT	TCTTGAA	7	ATTAAG	TCTTAA	4
									TATATATGTACA	palindrome	1													AATATAATATATAA	TTATATATTATATT	11	CGCCGCGGATCCCCCCTTCCCGCGCGGACCCCCTCGTCCATCGCTCG	GGGGATCCGCGGCGCGAGCGATGGACGAGGGGGTCCGCGCGGGAAGG	46	CACACGCACACACG	TGTGTGCGTGTGCG	2				AATAATTTAACTAT	AATTATTATAGTTA	5				AATTTTGTAA	ATTTTACAAA	5				AATTTATATAATAATATAT	TATAAATTATATATTATTA	8	AAAAGGAAAAAA	CCTTTTTTTTTT	16				AATATATTAT	palindrome	2	CGCCATT	GCGAATG	2	AGAGTGAG	CTCTCACT	2	CTCCCTTTCT	GGAGAGAAAG	2				ATATTATAAATAT	TATAATATATATT	3	AGAGAGGGAGAGAG	CTCTCTCCCTCTCT	3													AATTAATT	palindrome	2										TTAAACTTAACG	TTTAACGTTAAG	3	AAAGAAG	TTTCTTC	2	GATCGA	GATCTC	3	TCAAGAC	TCTTGAG	7	ATGTATGTAC	TGTACATACA	4
									TATATATATAAT	palindrome	1													AATATAAAAATAA	ATATTTTATTTTT	11	ATTATTGAAT	CAATAATATT	46	CACACACT	GTGTGTGA	2				AATAATAATAAAAGC	ATTATTATTGCTTTT	5				AATGACT	ATTAGTC	5				AATTATTATAATT	ATTATAATAATTA	8	AAAAAAAAAGG	TTTTTTTTTCC	16				AATATACATA	TATGTATATT	2	CGAGACT	CTCGAGT	2	AGAGGGAGAA	CCCTCTTTCT	2	CTAACGCGGACTTATT	TAGAATAAGTCCGCGT	2				ATATTAAAATATTA	ATATTAATATTTTA	3	AGAATACAC	ATTCTGTGT	3													AATCTTCAT	GAAGATTAT	2										TATATATAATTATA	palindrome	3	AAACGGA	TTTCCGT	2	GATCC	GGATC	3	TATTGTAATTATAAATTACATATA	TTTATAATTACAATATATATGTAA	7	ATGGT	CATAC	4
									TATATAAATTTA	palindrome	1													AATAATTAAATA	TTTAATTATTTA	11	ATTAAAATTTA	TTTAATTAAAT	46	CAACGGAAACAG	CCGTTGCTGTTT	2				AATAATAATAAA	TTATTTTTATTA	5				AATATCTATAT	ATATAGATATT	5				AATTAAAATTATTAA	TAATTTTAATAATTT	8	AAAAAAAAAAATAAA	TTTTTTTTTTTTTAT	16				AATATAATAATAT	ATTATATTATATT	2	CGACAT	GTCGAT	2	AGAGGATGAG	TCCTCTCTCA	2	CGGTGA	TCACCG	2				ATATCAAAT	ATTTGATAT	3	AGAAAATCGAATAATATAATATA	GATTTTCTTATATTATATTATTC	3													AATATTCTATA	ATAGAATATTT	2										TATAATAATAA	TATATTATTAT	3	AAAATG	TTCATT	2	GATCA	TGATC	3	TATATCA	TATATGA	7	ATATTAATAATA	ATTAATATTATT	4
									TACATATGTA	palindrome	1													AATAATG	ATTATTC	11	ATATGAAAAT	TTTTCATATA	46	CAACAGCAGCAA	TTGTTGCTGCTG	2				AATAAAATTTTTAT	TATAAAAATTTTAT	5				AATATCACTA	TGATATTTAG	5				AATGCCAGAGGCGTCAAATCGTGAGCTGGTCGCAACAAAT	GACCAGCTCACGATTTGACGCCTCTGGCATTATTTGTTGC	8	GTGAGAACAACTGATTTTAAGTAGC	TTCTCACGCTACTTAAAATCAGTTG	15				AATACAAT	TATTATTG	2	CCTCTCA	GAGGTGA	2	AGAGAGAGTC	TGACTCTCTC	2	CGGAG	TCCGC	2				ATATATATATTA	palindrome	3	AGAAAATA	TATTTTCT	3													AATATAATAAGATATATGT	TACATATATCTTATTATAT	2										TATAATAAATA	TATTTATTATA	3	AAAATAATTTT	TTTTAAAATTA	2	GAGAGGGAGAGAGG	TCTCCCTCTCTCCC	3	TAATAATATAATA	TTATATTATATTA	7	ATATTAAAATA	TTAATATTATT	4
									ATATATGATC	palindrome	1													AATAATC	GATTATT	11	AGAGCG	CTCTCG	46	ATTTTCTAA	TAGAAAATT	2				AATAAAAAATTA	TTTTTATTTAAT	5				AAGGAGGCA	CTCCTTTGC	5				AATATTTCAAATA	TATTTGAAATATT	8	GGACATA	TCCTATG	15				AATAATAAAAAAA	TTTTTTTTATTAT	2	CCGGCA	GGTGCC	2	AGAGAAAGG	CTTTCTCTC	2	CGCGGA	GTCCGC	2				ATATAATG	TTATATCA	3	ACTTTTATAA	TTTATAAAAG	3													AATAATTATTATT	TTAATAATAATTA	2										TATAAATT	palindrome	3	AAAATAAAT	TTTTATTTA	2	GACGTCTATA	palindrome	3	TAAATTTAAT	palindrome	7	ATATATATGCAT	palindrome	4
									ATATATATATGCATATAT	palindrome	1													AATAATATTAATACTAAA	GTATTAATATTATTTTTA	11	AGAGAGAT	TCTCTATC	46	ATTTCGAATTAA	TTAATTCGAAAT	2				AAGACTATCCTGTG	TTCACAGGATAGTC	5				AAGATTCTG	CTTCAGAAT	5				AATATAAAAAAAT	TTATTTTTTTATA	8	GCACGCACGCACGCACGCAC	GTGCGTGCGTGCGTGCGTGC	15				AATAAATATATAT	TATATATATTTAT	2	CCGATTGGACACAGA	GGTCTGTGTCCAATC	2	AGAGAAAAA	TTTTTTCTC	2	CGCAGTCGCCAG	TGGCGACTGCGC	2				ATATAATAAAAT	ATTTTATTATAT	3	ACTGTAT	GTATACA	3													AAGTTTATATTAT	TTATAATATAAAC	2										TAGAGAGAG	TCTCTCTAC	3	AAAACAGCTATCAAACAGCTAT	GCTGTTTTATAGCTGTTTGATA	2	GACGCTC	GTCGAGC	3	GCTCTCC	GGAGAGC	7	ATATAGAAT	ATATTCTAT	4
									ATATATAAATATATATATTT	palindrome	1													AATAATAATTTA	TTTAAATTATTA	11	ACGTCGTGTG	CACGACGTCA	46	ATTGGC	TGCCAA	2				AAGAATAAGAG	TATTCTTCTCT	5				AAGAAGAA	TCTTCTTT	5				AATATAAAAAAAC	TTTTTTATATTGT	8	GCAATTAAA	TAATTGCTT	15				AATAAATAG	TATTCTATT	2	CCCTCA	GGTGAG	2	AGAGAAA	TCTTTTC	2	CGAGCTAAAAG	TAGCTCGCTTT	2				ATATAAG	TTATATC	3	ACTATTTAC	GTAAATAGT	3													AAGCTTTAGT	TTACTAAAGC	2										TAGAATATTC	palindrome	3	AAAAAACT	AGTTTTTT	2	GACAAGAACTA	TGTCTAGTTCT	3	GCGAACGA	TTCGCTCG	7	ATACTA	TATTAG	4
									ATAATATTATATAT	palindrome	1													AATAAATTTATA	ATTTATAAATTT	11	AATTAAATACAGTTA	AATTTAACTGTATTT	46	ATTAATTAA	TTAATTAAT	2				AACGTGGTCAATCGG	ATTGACCACGTTCCG	5				AACGCGAA	GCGTTTTC	5				AATAGGAAAAT	TATTTTCCTAT	8	GAGAAGGGA	TCCCTTCTC	15				AAGTTAAACGTTAA	TTTAACGTTTAACT	2	CCCGCTCCAGCGAGT	GCGGGACTCGCTGGA	2	AGAAATTCGACGAATTAAAATTATGTACATAAT	ATAATTTTAATTCGTCGAATTTCTATTATGTAC	2	CGAGACGGGA	CGTCTCGTCC	2				ATACTAATATATAGA	ATTCTATATATTAGT	3	ACGAGAGAG	TCTCTCGTC	3													AAGCC	TTGGC	2										TACTCCAACGCCGACGACTCCGTCAACGAC	TGACGGAGTCGTCGGCGTTGGAGTAGTCGT	3	TTTTGGTGTCGACACCAAAA	palindrome	1	GAATTTATAAG	TAAATTCCTTA	3	GCAATTACGACATGA	GCTCATGTCGTAATT	7	ATAATTTCATA	TGAAATTATTA	4
									AATATTTTTAAA	palindrome	1													AATAAAG	TTATTCT	11	AATAATAATTATT	ATTATTAATAATT	46	ATTAATAGAG	TATTAATCTC	2				AACACCGAC	TGTCGGTGT	5				AACCACTCCTAGGCC	GTTGGCCTAGGAGTG	5				AATAATGAATGACACA	TTTGTGTCATTCATTA	8	GAGAAAAA	TCTTTTTC	15				AAGGTAAAA	TTTTTACCT	2	CCACATCAATATTGG	GTGGCCAATATTGAT	2	ACGTCGGTATAATGTCGGTA	TTACCGACATTATACCGACG	2	CCTCTCC	GAGAGGG	2				ATACGTCC	TGGACGTA	3	ACGACGACGACA	GTCGTCGTTGTC	3													AAGATAG	TTCTATC	2										TACGTACGTTAACGTACG	palindrome	3	TTTAAATTAA	palindrome	1	GAAGAGGAA	TTCCTCTTC	3	GATATAAGGCTGCTGTGCGCC	GGCGCACAGCAGCCTTATATC	7	ATAATCTATAG	TCTATAGATTA	4
									AAATTTCATG	palindrome	1													AATAAAAATAAAA	TTTTATTTTTATT	11	AATAATAATAATTATAATAATAGTCGATAGAATA	TATCGACTATTATTATAATTATTATTATTTATTC	46	ATCTACAATG	TAGATCATTG	2				AACAAGGACAAGGAT	CCTTGTTATCCTTGT	5				AAAGC	TGCTT	5				AATAAAAAAAAA	TTTTTTATTTTT	8	GACAGAC	GTCGTCT	15				AAGGGT	CTTACC	2	CATCTTCTGCATCTT	TGCAGAAGATGAAGA	2	ACGTCAAATTG	GTCAATTTGAC	2	CCTAACCAACCCAA	TTGGGTTGGTTAGG	2				ATAATTATAATATA	TAATTATTATATTA	3	ACGACCACG	GTCGTGGTC	3													AAGAGAGAAAGAGA	CTCTTTCTCTCTTT	2										TACGTACGTA	palindrome	3	TTTAAATATA	palindrome	1	GAACCA	GTTCTG	3	GAGAAACATCTCACATACATCTCACATACATC	GATGTATGTGAGATGTATGTGAGATGTTTCTC	7	ATAATCAC	TGATTATG	4
																								AAGAGAAAGAG	TCTTCTCTTTC	11	AATAAAGTAT	TATACTTTAT	46	ATCCTAACGACGGCGTGAACGCGGCTTA	GATTAAGCCGCGTTCACGCCGTCGTTAG	2				AAATTTATTAAT	palindrome	5				AAAATTT	AATTTTA	5				AAGGCAAGATGTGATCGAGATCCAGCCAGTG	ATCTTGCCTTCACTGGCTGGATCTCGATCAC	8	GAAGAAATAGAAAAC	TCGTTTTCTATTTCT	15				AAGGCTGCTGTGCGCCTGCAAAA	AGGCGCACAGCAGCCTTTTTTGC	2	CAGTCACTGTCT	GACTGAGACAGT	2	ACATAATAGAAATTCAAGAATTAAAATTATGT	ATTTCTATTATGTACATAATTTTAATTCTTGA	2	CCGCCGCGAAAAT	GCGGCGGATTTTC	2				ATAATAAG	TTATTATC	3	ACGAACG	GTTCGTC	3													AACTAATAA	TTTTATTAG	2										TACGTAAGTTACG	TTACGTACGTAAC	3	TTTAAAATAT	palindrome	1	GAAAATGCGCGGCCTGTTCACTTGGACAC	TCCAAGTGAACAGGCCGCGCATTTTCGTG	3	GAATCGCACGGAAGTTATACAAATCAT	GTATAACTTCCGTGCGATTCATGATTT	7	ATAAGAGCGAGCGAGAGATCA	TTATTGATCTCTCGCTCGCTC	4
																								AAATTTATAAT	AATTTATTATA	11	AAATCGCGACGAATTAACGCGCTGTGTGCGCGA	TCGCGCACACAGCGCGTTAATTCGTCGCGATTT	46	ATATTGTTATAA	ATTTATAACAAT	2				AAATTTAATT	palindrome	5				AAAATTCACT	TTTTAGTGAA	5				AAGAGAGG	CTCTTCCT	8	GAAAGAGAGAGAG	TTCCTCTCTCTCT	15				AAGAGAGG	TCCTCTCT	2	CAGCGAGTCCCGCGC	CGCGGGACTCGCTGG	2	AATTATTAC	TGTAATAAT	2	CCCTCTCCCC	GGGAGAGGGG	2				ATAAGATTTG	TTATCAAATC	3	ACCACGC	GCGTGGT	3													AACCATGTTT	TTAAACATGG	2										TAATTAACTTAAT	TAATTAATTAAGT	3	TTATTAATAA	palindrome	1	CTGCAGAAC	GTTCTGCAG	3	GAAGGAGGGAG	TCCTCCCTCCT	7	AGTATTG	ATACTCA	4
																								AAATTATATAAAT	TTATTTATATAAT	11	AAAT	ATTT	46	ATACA	TATTG	2				AAATATTTTTCAAT	AATATTTATTGAAA	5				AAAAAGG	CTTTTTC	5				AACGACAACAACAGA	CGTTTCTGTTGTTGT	8	CTTTTTTTC	GAAAAAAAG	15				AACTCTTAAATA	AGTTTATTTAAG	2	CACACAACC	GGGTTGTGT	2	AATGATCAA	ATTTTGATC	2	CCCCCCCGC	CGGGGGGGG	2				ATAACAATAAAACAA	TTGTTATTTGTTTTA	3	ACATGTATG	ATGTCATAC	3													AACCACCTGCATATC	GTGGTTGATATGCAG	2										TAACGTACGTAACGTAACGTTAACGT	TACGTACGTTAACGTTAACGTTACGT	3	TTAATATATA	palindrome	1	CTCTCTTTCTTT	GAAAGAGAGAAA	3	GAACGGGAACGCAACAGGAACGCATGTTCGTT	GTTCAACGAACATGCGTTCCTGTTGCGTTCCC	7	AGGGTG	CTCACC	4
																								AAATTAAATAA	TTTATTTAATT	11	AAAGTATAATT	AATTATACTTT	46	ATAATAGTA	ATTATTACT	2				AAATATTAATATT	TTAATATTAATAT	5				AAAAAACAAAA	TTTTTTTGTTT	5				AACATG	TGTTCA	8	CGTCGTGT	GACACGAC	15				AAATTAATTT	palindrome	2	CAACAATAA	GTTGTTATT	2	AATGACGTCT	GACGTCATTA	2	CATGTCTCTCTC	GAGAGAGACATG	2				ATAAAGTAT	TACTTTATA	3	ACAGTTATATT	TGTAATATAAC	3													AACATACAATATA	TTTATATTGTATG	2										TAACGTAACGTACGTACGTAACGTACG	TACGTTACGTACGTTACGTACGTACGT	3	TTAAATATTTTATAAAATATTTAA	palindrome	1	CTCTCTCTCACA	GAGAGAGAGTGT	3	GAAAGCAACACGCCGCTGGCGGACTTAGACGTCGGAC	GCGGCGTGTTGCTTTCGTCCGACGTCTAAGTCCGCCA	7	AGCTTTA	TTAAAGC	4
																								AAATATAATAAAA	TTTATTATATTTT	11	AAAGCAACACGCCGCTGGCTAACTTTAAAGTTTCGCTTAATTTG	AAGTTAGCCAGCGGCGTGTTGCTTTCAAATTAAGCGAAACTTTA	46	ATAATAACAATA	TTATTATTATTG	2				AAATATTAAAAT	TATTTATTTTAA	5				AAAAAACAAA	TTTTTTTTTG	5				AAATTTCT	AATTTAGA	8	CGCCGCCGCCG	GCGGCGGCGGC	15				AAATATAG	TTCTATAT	2	ATTTTAACTTTA	TAAAATTAAAGT	2	AATCTACTATAA	TATAGTAGATTT	2	CAGGC	CTGGC	2				ATAAAAAATT	TTTATAATTT	3	ACAGAAGG	TGTCCTTC	3													AAATTTATTTTACTAT	TATAGTAAAATAAATT	2										TAAATAAG	TTATTTAC	3	TGCATATATATA	palindrome	1	CTCTCAGGTCAATAT	GATATTGACCTGAGA	3	CTCTCCCTCCCT	GGGAGGGAGAGA	7	AGCGTG	CGCTCA	4
																								AAATAATTAATT	AATTATTTAATT	11	TAATATATATCTA	TATAGATATATAT	45	ATAAATATTCTAGAATATTTT	CTAGAATATTTATAAAATATT	2				AAATATGTATA	TTATACATATT	5				TTCACCTCTCGAGCTAAAGACCGCCAGCGGCGTGTTGGT	TTTAGCTCGAGAGGTGAAACCAACACGCCGCTGGCGGTC	4				AAATAAGTA	ACTTATTTT	8	CGCAGT	GCGACT	15				AAATAATAATTA	ATTATTTTAATT	2	ATTTTAAAA	TAAAATTTT	2	AATCATTTGTAATCAGATGA	ATGATTTCATCTGATTACAA	2	CAGAGAG	TGCTCTC	2				AGTTTTTCCCATCTATTTCCCACAT	GTGGGAAATAGATGGGAAAAACTAT	3	ACACGCGCGCAC	GTGCGCGCGTGT	3													AAATATATTT	palindrome	2										TAAACTTAAAC	TTTAAGTTTAG	3	TATATACG	palindrome	1	CTCGTCCTC	GAGGAGGAC	3	CTCTCCCTCC	GGAGAGGGAG	7	AGCGGCGGC	CCGCTGCCG	4
																								AAATAATATAATT	TTTAATTATATTA	11	TAAATTAATAATAA	TATTATTAATTTAT	45	ATAAAAATTTTT	palindrome	2				AAATATATCA	ATATATTTTG	5				TGTACATATA	palindrome	4				AAAATTAAATT	AATTTTAATTT	8	CGAGCGG	CGCTCGC	15				AAATAATAATAAA	TTTTTATTATTAT	2	ATTTAGTAC	GTACTAAAT	2	AATATTATTTT	TAAAATAATAT	2	CACGCACACACA	TGTGTGTGCGTG	2				AGTCTTAAT	TAAGACTAT	3	ACACCCACACACAC	TGTGGGTGTGTGTG	3													AAATATATTAG	ATATATTTCTA	2										TAAACGTTTAACCGT	TAACGGTTAAACGTT	3	TATATAAATT	palindrome	1	CTCCAGC	GCTGGAG	3	CTAATAAAA	TTTTATTAG	7	AGCGCGTG	GCTCACGC	4
																								AAAAATAG	TTTTTCTA	11	TAAATAATTATA	TAATTATTTATA	45	AGGCTGATAAGTCGGAGGTTG	CTTATCAGCCTCAACCTCCGA	2				AAATACTATTT	AATAGTATTTA	5				TGGAAA	TTTCCA	4				AAAATATTAT	ATTTTATAAT	8	CCTCATCGT	GAGGACGAT	15				AAATAAAATATT	TTTAATATTTTA	2	ATTGG	CCAAT	2	AATATGATATAA	ATATTTTATATC	2	CACGCAAG	TGCGTGCT	2				AGGGGGA	CCTTCCC	3	ACACACGTACAC	TGTGTGTACGTG	3													AAATATATG	ATATTTCAT	2										TAAACGTAACGTTACG	TACGTAACGTTACGTT	3	TATACATATG	palindrome	1	CTATTAGAA	TTCTAATAG	3	CGCCGAGCGC	GCTCGGCGGC	7	AGCCGATGAAGGCAAGACCAGAGATGGGCC	TCTTGCCTTCATCGGCTGGCCCATCTCTGG	4
																								AAAAAAATTT	TTTTTTTAAA	11	TAAAGATTA	TCTTTATAA	45	AGCTAACT	CTAGTTAG	2				AAATACA	TTTGTAT	5				TGAAGAA	TTCATTC	4				AAAAGCAAGTGTGTAAAAAAATTGTTGTCACTAATTGACATCACACTTGC	TTTTTACACACTTGCTTTTGCAAGTGTGATGTCAATTAGTGACAACAATT	8	CCCTCTCTCTCTCTC	GAGGGGAGAGAGAGA	15				AAACGGTAAA	TTTTTTACCG	2	ATTGCGAAACGGACAC	TCCGTTTCGCAATGTG	2	AATATAAATAAAAA	TTTTTTATTTATAT	2	CAATTAAAACT	TAATTGAGTTT	2				AGGAAAAGGAA	TTCCTTTTCCT	3	AATTTTATGTTATAT	TATATAACATAAAAT	3													AAATAG	CTATTT	2										TAAACA	TTTATG	3	TAATCGAT	palindrome	1	CTACAACGA	GTCGTTGTA	3	CCTTGTCCACCA	TGGTGGACAAGG	7	AGATTT	ATCTAA	4
																								AAAAAAAAAATAAAA	TTTTTTTTTTATTTT	11	CCCCCCGCGTGACGTCATTA	GGGGTAATGACGTCACGCGG	45	AGCGAGGG	TCGCTCCC	2				AAATAATTATA	TTTATAATTAT	5				TCCCAT	TGGGAA	4				AAAAAATATTTTATTCCAGAGGCGATTTTTATTCGTGTGCTGGTTGTTTT	TCTGGAATAAAATATTTTTTAAAACAACCAGCACACGAATAAAAATCGCC	8	CAGGCGGAG	CTCCGCCTG	15				AAACCTTTTAAA	TTTTTTAAAAGG	2	ATTGCACACGTGACACT	CGTGTGCAATAGTGTCA	2	AATACTAA	TTAGTATT	2	ATTTCGCAT	CGAAATATG	2				AGCAACGGC	GTTGCTGCC	3	AATTCAA	AATTTTG	3													AAATACG	TATTTCG	2										TAAAAAACCT	TTTTAAGGTT	3	ATTTTTATATAAAA	palindrome	1	CGGCTCT	GCCGAGA	3	CCGATCGA	GGTCGATC	7	AGATGGCGG	CCGCCATCT	4
																								TTTTAAAA	palindrome	10	ATTTAAAGT	TTTAAATAC	45	AGCCGT	GCTACG	2				AAATAAAATTGAAG	TTTTATTTCTTCAA	5				TCAACTATTACGACGGAATCATCTTCACCG	TCGTAATAGTTGACGGTGAAGATGATTCCG	4				AAAAAATATTTTATCCCAGAGGCGATTTTTATTCGTGTGCTGGTTGTTTT	ATAAAATATTTTTTAAAACAACCAGCACACGAATAAAAATCGCCTCTGGG	8	CAGCA	GTGCT	15				AAAATTAAAAATA	TTTATTTTTAATT	2	ATTATGAAATATA	TTCATAATTATAT	2	AATAATAAAATAA	TTTTATTATTTTA	2	ATTCGTAGGATC	GATCCTACGAAT	2				AGAGTAGAG	CTCTCTACT	3	AATTATATC	TGATATAAT	3													AAATAATAACA	ATTATTTTGTT	2										GTACGTTACGTTACG	TAACGTAACGTACCG	3	ATTTTTAAAA	palindrome	1	CGCTCACT	GAGTGAGC	3	CCAGGGTACGTTCTGCTGGCTTCCTGGAGTCGTCG	CCTGGCGACGACTCCAGGAAGCCAGCAGAACGTAC	7	AGAGAGAGGGGG	CCCTCTCTCTCC	4
																								TTTAAAATAT	palindrome	10	ATCCATCT	GGATAGAT	45	AGCAGG	TGCTCC	2				AAAGTATTTTGGCGCG	ATACTTTCGCGCCAAA	5				TATTATATAATA	palindrome	4				TTAAAATATTA	TTAATAATATT	7	CACACGCACACGCACACG	GTGTGCGTGTGCGTGTGC	15				AAAACTTTATTTTTCAAAAATGCATATGT	AAAGTTTTACATATGCATTTTTGAAAAAT	2	ATTATAATATAT	palindrome	2	AATAAAATATATAATAT	TTATATTATATATTTTA	2	ATTATATATAAA	TATAATTTTATA	2				ACTTAATT	TTAAGTAA	3	AATTACATAT	TTATATGTAA	3													AAATAAATC	TATTTGATT	2										GTACGTACGTAACGTAACGTTAC	TACGTAACGTTACGTTACGTACG	3	ATTTAGTTAACTAA	palindrome	1	CGCCC	GCGGG	3	CCACTACTA	TAGTGGTAG	7	AGAATAAATAC	TTATTCTGTAT	4
																								TATTATTAAATAT	TTTAATAATAATA	10	ATATATAAGAT	ATATCTTATAT	45	AGAGAGAGAGAAAA	TCTCTCTCTCTTTT	2				AAAATATATG	ATATTTTCAT	5				TATATATATAAT	palindrome	4				TCCTTCGCGACAACCGTCCCG	TTGTCGCGAAGGACGGGACGG	7	ATATAAC	TTATATG	15				AAAACGGTAAA	TTTTTTACCGT	2	ATTAATAAATGACT	TATTAATAGTCATT	2	AATAAAAATATT	TTTTATTAATAT	2	ATTACC	TAATGG	2				ACTTAAT	TAAGTAT	3	AATTAATAAA	TATTAATTTT	3													AAAATGACGTCAC	ACGTCATTTTGTG	2										GTAACGTACGTAACGTAA	TTACGTTACGTACGTTAC	3	ATTATAAT	palindrome	1	CGATGT	GACATC	3	CCACGTTGATATTGA	GTGGTCAATATCAAC	7	AGAAAAAG	TCTCTTTT	4
																								TATTAAATATTATA	TTTAATATATAATA	10	ATATAACAGTA	TTATATTACTG	45	AGACGGAACGCAAGACGGAACGGT	CTTGCGTTCCGTCTACCGTTCCGT	2				AAAACAAAAAAAAAAAA	TTTTTTTTTTTTTTTTG	5				TATATATAATTATATAAT	palindrome	4				TCATATTTAATAT	TGAATATTAAATA	7	ATAATATAAAA	ATTATTTTTAT	15				AAAAATATTAATATATATT	TATTAATATTTTTAATATA	2	ATGTAAAATT	TAATTTTACA	2	AATAAAAAAG	CTTTTTTATT	2	ATTAATTA	palindrome	2				ACTGTAGGTAATGTCC	GGACATTACCTACAGT	3	AATTAAATTT	palindrome	3													AAAATATTGTA	TATTTTTACAA	2										GTAACGGTTACG	TACCGTAACCGT	3	ATCGATAT	palindrome	1	CCTAC	GGTAG	3	CACGCT	TGAGCG	7	ACTGCCACC	TGGTGGCAG	4
																								TATATATATATATATATATA	palindrome	10	ATAATTTAATAAAT	TTATTAAATTATAT	45	AGAAACTCTACT	GTTTCTAGTAGA	2				AAAAATTAAAATT	TTTTAATTTTTAA	5				TATATATAAG	TTATATATAC	4				TCAAGG	TTGACC	7	AGTACAAT	TTGTACTA	15				AAAAAGGGT	TTTACCCTT	2	ATGAATAG	CTATTCAT	2	AAGTTCCTTTA	TTTAAAGGAAC	2	ATTAATCGAA	ATTAATTTCG	2				ACTATGTGGGAATTAGATGGGAAAA	TTCCCACATAGTTTTTCCCATCTAA	3	AATTAAAAG	TTTTAATTC	3													AAAAGGATATA	CTTTTTATATC	2										GTAACGGTTACC	GTTACGGTAACC	3	ATCCCGCGGG	palindrome	1	CCGTTG	CGGCAA	3	CAATCT	GATTGA	7	ACGCGGAGCGACGGCAC	GTGCCGTCGCTCCGCGT	4
																								TATATATATATATAATATA	TATATATATTATATATATA	10	AGGAAGAAG	CTCTTCTTC	45	ACTACA	TAGTTG	2				AAAAAAAATGA	ATTTTTTTTTC	5				TATAAAATG	TATACATTT	4				TATATATATATATA	palindrome	7	AGAGAGAAAGAAGAG	TTCTCTCTCTCTTCT	15				AAAAACTTTTT	AAGTTTTTAAA	2	ATATTTCTGTAAAAT	TATATTTTACAGAAA	2	AAGTATAT	TTATATAC	2	ATTAATAATTT	TATTAATAAAT	2				ACGTTAACGTTAACGTTA	palindrome	3	AATATATATG	TTCATATATA	3													AAAAATATATAT	TATATATATTTT	2										GGTTTTACG	TAAAACCCG	3	AGCTAT	palindrome	1	CCGGAGC	GCTCCGG	3	CAACAAATTG	TTGCAATTTG	7	ACGAGGAG	CTCCTCGT	4
																								TAATATAGTA	TTATACTATA	10	AATTATTTATT	TTAATAAATAA	45	ACGATTGGACACAGC	GTGTCCAATCGTGCT	2				AAAAAAAAAATAAT	TTTTTTTTTATTAT	5				TACATACACG	TGTATGTACG	4				TATAATAGTG	TATTATACAC	7	AGAGAAGGAGG	TCTCTCCTCCT	15				AAAAACTAA	TTTTTAGTT	2	ATATTTATAAT	TTATAAATATA	2	AAGTACTATT	TAATAGTACT	2	ATGTATTAA	TTAATACAT	2				ACGTAGTA	CTACGTTA	3	AATATAATAAT	TTATTATTATA	3													AAAAAAAAATAA	TTATTTTTTTTT	2										GGTTAAAAACG	GTTTTTAACCC	3	AATTAATATT	palindrome	1	CCGAGAT	CGGATCT	3	ATTTATATATAG	TAAATCTATATA	7	ACCGTTCAAATCGAT	TCGATTTGAACGGTA	4
																								TAACAAAAATA	TATTTTTGTTA	10	AATATTTTAAATAATATTTTAACATTATTTAATATTAA	TTAAAATATTATTTAAAATATTTTAATATTAAATAATG	45	ACGAGAAAAGACGTAAAG	TCGTCTTTACGTCTTTTC	2				AAAAAAAAAAAAC	TTTTTTTTTGTTT	5				TAATACATA	TATTATATG	4				TATAAATATAATA	TATATTATATTTA	7	AGAGAAAAA	CTTTTTTCT	15				AAAAAATAATA	TTTTTATTATT	2	ATATTAATTT	TAAATTAATA	2	AAGATATTA	ATATCTTTA	2	ATGTAAACA	TGTTTACAT	2				ACGTACCGTACCGT	GGTACGGTACGTAC	3	AATAGAT	TATCTAT	3													TTATAAATATAT	palindrome	1										GGTTAAAAAAA	TTTTTAACCTT	3	AATTAAATTT	palindrome	1	CCCTCG	GGGCGA	3	ATTACAT	TGTAATA	7	ACCGCCATAGCC	TGGCTATGGCGG	4
																								TAAATAATATTAA	TATTATTTATTAA	10	AATAGAAAA	TTTTTTCTA	45	ACGACGACGATGACG	TCATCGTCGTCGTCG	2				AAAAAAAAAAAAAAAAATA	TTTTTTTTTTTTTTATTTT	5				TAATAATGA	TATTATCAT	4				TAGAAGATA	TATCTTCTA	7	AGAAAGGAGAG	TCCTTTCTCTC	15				AAAAAAGGGAAAA	TTTTTTTTTTCCC	2	ATATTAATATATT	TTAATATAATATA	2	AAGAAATAATAA	ATTTCTTTTATT	2	ATGGTTAAGGAAAAGG	TTTTCCTTAACCATCC	2				ACGTAACGTACGTA	TACGTTACGTTACG	3	AATACAC	TATTGTG	3													TATTCTATAGAA	palindrome	1										GGGGAAAG	TTCCCCCT	3				CATCGTG	GATGCAC	3	ATGGGCGGT	CCGCCCATA	7	ACATACACAC	TGTATGTGTG	4
																								GGATTGATC	TCCGATCAA	10	AAATATATTATATTAAT	AATATAATATATTTATT	45	ACGAAGTTCTGACC	CTTCGTGGTCAGAA	2				TTATTAAAAATAA	TTTTTAATAATTA	4				TAATAAATTA	TTATTATAAT	4				TAATTATTAAT	TTAATAATTAA	7	ACTGATATAA	TTTATATCAG	15				AAAAAACTTTTTTT	AAAAAGTTTTTTAA	2	ATATGTT	TAACATA	2	AAGAAAGAGAGA	CTCTTTCTTTCT	2	ATCTCAATTGAG	palindrome	2				ACGTAACGTAACT	TACGTTACGTAGT	3	AATAATTTTT	TTATTAAAAA	3													TATTATAATAACATGT	palindrome	1										GGGCA	TGCCC	3				CATCCG	GATGCG	3	ATGCATGT	TACATGCA	7	ACACGCTC	GTGAGCGT	4
																								GCGACCATGTCC	GGTCGCGGACAT	10	TTATAATATAATA	TTATATTATAATA	44	ACGAAAGAC	CGTGTCTTT	2				TTATAAATAATAA	TTATAATTATTAT	4				GTATATGGGCATAGAAGTATGTAAACATGTATAG	TATACCTATACATGTTTACATACTTCTATGCCCA	4				TAATTATAATTGTATTT	TATAATTAAAATACAAT	7	ACGTCTCTCGGA	AGACGTTCCGAG	15				AAAAAACCGTTTTT	AAACGGTTTTTTAA	2	ATATATTATTA	TATTAATAATA	2	AAGAAAGAGACG	CTCTTTCTTCGT	2	ATATGATATATAC	ATGTATATATCAT	2				ACGGTGACG	CGTCGTCAC	3	AATAATTAAAA	TTTTTTAATTA	3													TATGTATACATA	palindrome	1										GGGAAAAAG	TTTTTCCCC	3				CATCAAAA	TGATGTTT	3	ATGATAATAATG	TCATCATTATTA	7	ACACCATGTCTGCAAGAG	TGTCTCTTGCAGACATGG	4
																								GAGAGAGAGAAGAGA	TCTCTTCTCTCTCTC	10	TATACTATA	TATATAGTA	44	ACCGTTTATCAAA	ATAAACGGTTTTG	2				TTAAATATTCAA	TTTAATTGAATA	4				GTACATAC	TATGTACG	4				TAATTAAAATG	TTTAATTACAT	7	ACGGGTCTAGGGATTAGTTA	CTAATCCCTAGACCCGTTAA	15				AAAAAAAGTTT	TTAAACTTTTT	2	ATATATATTATAC	ATGTATAATATAT	2	AACATTTACAG	TCTGTAAATGT	2	ATATGAATTA	TTAATTCATA	2				ACGACT	TCGTAG	3	AATAATATTATTA	TAATAATATTATT	3													TATATGTATACATA	palindrome	1										GCTTGAAAGCGAATGCAACACGCCGCTGGGGACTTTGATTAATGAA	GTGTTGCATTCGCTTTCAAGCTTCATTAATCAAAGTCCCCAGCGGC	3				CAGCTGA	GTCAGCT	3	ATCTTGCTTTCATTGGTTGGATCAACCATCG	TGAAAGCAAGATCGATGGTTGATCCAACCAA	7	ACACACGCACAAAC	TGTTTGTGCGTGTG	4
																								GACGTCTTAAA	TAAGACGTCTT	10	TATAATTTATTAA	TATATTAATAAAT	44	ACCGCCGCCTCCGGAATATCCTCCGCT	GGAGGCGGCGGTAGCGGAGGATATTCC	2				TGCAAATTATAT	TTTGCAATATAA	4				GGTGTAGTATTA	TAATACTACACC	4				TAATATAGT	TTAACTATA	7	ACGATGACGACG	TCATCGTCGTCG	15				AAAAAAAAAAACA	TTTTTTTTGTTTT	2	ATATAGT	TATACTA	2	AAATTTAAAAAATAAGTAATA	TTTTAAATTTTATTACTTATT	2	ATATGAATAT	TATATATTCA	2				ACCGTAACCGGT	CGGTACCGGTTA	3	AATAATAG	ATTCTATT	3													TATATATTATAA	palindrome	1										GCGAAC	TCGCGT	3				CACCAAC	TGGTTGG	3	ATCTA	TTAGA	7	ACACACACACACGCAC	TGTGCGTGTGTGTGTG	4
																								GACGCCCTCGGAGTCTTC	GAGGGCGTCGAAGACTCC	10	TATAAAATTTAA	TATATTAAATTT	44	ACCGAA	GTTTCG	2				TGAAAATTCAGACAGTGTGTC	TGAATTTTCAGACACACTGTC	4				GGGAAGA	TCCCTCT	4				TAATAATATATATA	TATATTATTATATA	7	ACGAGAGAGAGA	TCTCTCTCTCGT	15				TTAAAATTTAAATT	palindrome	1	ATAGATATATGTAT	ATATATCTATATAC	2	AAATTATAATT	TATAATTTAAT	2	ATATATTGAG	CAATATATCT	2				ACCGCGACACTTAGTCTGCACG	AGTGTCGCGGTCGTGCAGACTA	3	AATAATACAAAA	ATTTTTTGTATT	3													TATATATATTTATATAAA	palindrome	1										GCCTTAACTGGCCGGACCACACGCCACTCTT	GTGTGGTCCGGCCAGTTAAGGCAAGAGTGGC	3				CACACACCA	TGTGTGGTG	3	ATCATCGTAAT	TGATATTACGA	7	ACAACGACGACG	GTCGTCGTTGTC	4
																								CGACAATTCTCCACGAAGCTTAGATTCTTTAGGCAGATCCAC	TGCCTAAAGAATCTAAGCTTCGTGGAGAATTGTCGGTGGATC	10	GACGACAAA	TTTGTCGTC	44	ACCACACGAAACCTCACCTC	GTGTGGTGAGGTGAGGTTTC	2				TATTGTGAGTAAACTATA	TTACTCACAATATATAGT	4				GGACACGAT	TGTCCATCG	4				TAATAATAAATATATTATA	TTATTATATAATATATTTA	7	ACACCCAC	GTGTGTGG	15				TATTATATATAA	palindrome	1	ATACGC	TGCGTA	2	AAATTAGAAAATAAAAAAT	TTATTTTCTAATTTATTTT	2	ATATAATATCGATATAT	ATATATATCGATATTAT	2				ACCGAA	TTCGGT	3	AATAACTA	ATTTAGTT	3													TATATATAATTATA	palindrome	1										GCCATCGA	GGCTCGAT	3				ATTTAAATCTTT	GATTTAAATAAA	3	ATATACATATACATA	ATATTATGTATATGT	7	ACAACACCAGCGATAAA	TTATCGCTGGTGTTGTT	4
																								CCTCGTCGCCGGAGAAGCCTC	CTCCGGCGACGAGGGAGGCTT	10	GAATATATAT	TTCATATATA	44	ACATACATACAC	TGTGTGTATGTA	2				TATGCGA	TCGCATA	4				GCGTATA	TATACGC	4				TAATAACAA	TTATTATTG	7	ACAAGGGAC	CTTGTGTCC	15				TATATATAATTAAT	palindrome	1	ATAATATTACT	TAATATTATAG	2	AAATTAATAAA	TTTTTTATTAA	2	ATATAATATATA	TATATTATATTA	2				ACCCGGTTTA	TAAACCGGGT	3	AATAAATATATA	TATATATTTATT	3													TATATACGTA	palindrome	1										GATCAAGAGATCACG	TCTCTTGATCCGTGA	3				ATTGTTGTCCTCAGG	TGAGGACAACAATCC	3	ATACTT	TAAGTA	7	AATTTTAC	TGTAAAAT	4
																								CCGCTGTCCGCTTCCCGCTGT	GAAGCGGACAGCGGACAGCGG	10	CGATATATA	TCGTATATA	44	ACAGCCTCGCAG	GCTGTCTGCGAG	2				TATGCAAAATTA	TGCATATAATTT	4				GCGAGCCCT	GGCTCGCAG	4				TAAGGCCTGCTAGTAA	TTATTACTAGCAGGCC	7	AATTATTAA	TTTTAATAA	15				TATATAATATATAT	palindrome	1	ATAATAATAATAT	ATTATATATTATT	2	AAATATTTATTTATTTCAAAT	ATTTATTTGAAATAAATAAAT	2	ATATAAC	TTATATG	2				ACCCGGTA	GGGTTACC	3	AATAAATAAATGT	TACATTTATTTAT	3													TATACATATG	palindrome	1										GAAATATTTCAT	palindrome	3				ATTGTAGA	TCTACAAT	3	ATACATGTAT	palindrome	7	AATTGTCTA	ACAATTTAG	4
																								CCGCGAGGTGAAGGGGGATCCGCGGCGCGAGCGATGGACGAGGGGT	TCGCGCCGCGGATCCCCCTTCACCTCGCGGACCCCTCGTCCATCGC	10	CGAGGTGTCTCTCGGATCCGCTAT	GAGACACCTCGATAGCGGATCCGA	44	ACAGCCGATGGG	GCTGTCCCATCG	2				TATACATAT	TATGTATAA	4				GCATACAC	GTATGCGT	4				TAACGA	TTATCG	7	AAGGTT	CTTAAC	15				TATACGTACG	palindrome	1	ATAATAAAATA	TTTATTATTAT	2	AAATATTAAAT	TTATTTAATAT	2	ATAGTACT	palindrome	2				ACCCCGGT	GGGTACCG	3	AATAAAATCTAT	TAGATTTTATTA	3													TAGTAC	palindrome	1										GAAAATA	TTTTCTA	3				ATTGCTCCTGGGATTCAGTCGTCG	GAATCCCAGGAGCAATCGACGACT	3	AGTTATTACGGACTGATCTCCTTGAGTC	CTCAAGGAGATCAGTCCGTAATAACTGA	7	AATCTTA	ATTTAAG	4
																								CCGCC	GGGGC	10	CCGCCTCCTCGGCCTCGG	CGAGGAGGCGGCCGAGGC	44	ACAGAATGAAATTAGTATT	ACTAATTTCATTCTGTAAT	2				TATAATAAATATA	TTATATATATTTA	4				GCAGCTCGCAGCTCGCAACTCTCGATCCTTAGTTC	TGCGAGCTGCGAGCTGCGAACTAAGGATCGAGAGT	4				TAAAATATAT	TATATTTTAA	7	AACTGATTTTAAGTAGCCGTGAGAAAC	CGGCTACTTAAAATCAGTTGTTTCTCA	15				TACGTTAACGTTAACGTTAACGTAACGT	palindrome	1	ATAAATAAAAGTA	TATTTATTACTTT	2	AAATATATTTTAA	AATATATTTTTAA	2	ATACTAAGGAA	CTTAGTATTTC	2				ACATAATAT	TTATGTATA	3	AAGTAATAT	ATTACTTAT	3													TAGATCTAATTTAGATCTAAAT	palindrome	1										CTCTCTCCCT	GGGAGAGAGA	3				ATTGACCACGGTCCCT	GGGACCGTGGTCAATA	3	AGTAGATAAGTTACCATTTTCCGCGTCGATAACACGTTT	ATGGTAACTTATCTACTAAACGTGTTATCGACGCGGAAA	7	AATCTATAACG	ATTCGTTATAG	4
																								CCCTCCCCC	GGGGGAGGG	10	CAAACT	TTTGAG	44	ACACGACGGACACGACGGACACGG	TCCGTCGTGTCCGTCGTGTCCGTG	2				TATAATAAAATATATAACT	TTTATTATAAGTTATATAT	4				GATGAAAC	TCGTTTCA	4				TAAAACAAA	TTGTTTTAT	7	AAACTTTATTCAATTCT	TTGAATAAAGTTTAGAA	15				TACGTATACGTACG	palindrome	1	ATAAAATTTAAT	TTATATTAAATT	2	AAATATAATATT	ATATTATATTTA	2	ATACACATAC	TGTGTATGTA	2				ACAGTGATGGTAAT	ATTACCATCACTGT	3	AAGAAAATA	TTCTTTATT	3													ATTTAATATATATATTAA	palindrome	1										CTCGATAGCCCACGT	GAGACGTGGGCTATC	3				ATTGA	CAATT	3	AGGAAGA	CTTCTTC	7	AATCTAAT	TTATTAGA	4
																								CCCGCGCTTTCGGTTT	GCGCGGGAAACCGAAA	10	ATATAATAAATT	TATAATTTATTA	44	ACAATTTTAGCCTC	AGGCTAAAATTGTG	2				TATAAATATTTA	palindrome	4				GATCACATG	TGATCCATG	4				GTCTGAGCCGGGGTTGTTTCCGGCGTGGTCGGAGAT	TCTCCGACCACGCCGGAAACAACCCCGGCTCAGACA	7	AAAATTTTTCTAAGTCCCTCGACCCT	GAGGGACTTAGAAAAATTTTAGGGTC	15				TACGTATACGTAACGT	palindrome	1	AGTCCTGCACCAGCA	GGACTTGCTGGTGCA	2	AAATAATTATAA	TTTATAATTATT	2	ATACAAATATAT	TTGTATATATAT	2				ACACACACACT	GTGTAGTGTGT	3	AAGAAAAAG	TTCTTTTTC	3													ATTATTAATA	palindrome	1										CGTTTTTAAACC	TTAAAAACGGGT	3				ATTCTTTAC	GTAAAGAAT	3	AGAGAGAGGAGAG	CTCTCCTCTCTCT	7	AATATACAA	TTTTGTATA	4
																								CCCCGG	CCGGGG	10	ATAATATTGCA	ATTGCAATATT	44	AATTCTTT	TTAAAGAA	2				TATAAAAATTTAT	TTTTTATAATAAA	4				GAGAGAGGGAGAG	TCCTCTCCCTCTC	4				GGGAGCCGCGGCAACAGGATTTGTAACGAT	GTTGCCGCGGCTCCCATCGTTACAAATCCT	7	AAAATTTATT	TAAATTTTAA	15				TAATTATTAA	palindrome	1	AGGAGGAGGC	CCTCCTGCCT	2	AAATAATGAGTTTGAAGCGTG	GCTTCAAACTCATTATTTCAC	2	ATAATTATATTATATGAAAT	TCATATAATATAATTATATT	2				ACAATAGTAAT	ATTACTATTGT	3	AACAGAG	TTCTCTG	3													ATTAATTTAA	palindrome	1										CGTTACGTACGTACGTACGTAACGTA	palindrome	3				ATTCATCA	ATTGATGA	3	AGAGAAAGGAG	CTTTCTCTCTC	7	AATAGTTA	TTTAACTA	4
																								CCCCCCACCCC	GGGGTGGGGGG	10	ATAATAGTAATAAAT	ATATTTATTACTATT	44	AATGCCCACC	ATTGGTGGGC	2				TACTGTGTCCAATTG	TTGGACACAGTACAA	4				GACTAGAGAC	TCTCTAGTCG	4				GGACGTGTAGCGGCA	TCCTGCCGCTACACG	7	TATACATATAT	TGTATAATATA	14				TAATATAATTATATTAATAT	palindrome	1	AGCGGTAG	GCTCTACC	2	AAATAATAAAATAAAT	TATTATTTATTTATTT	2	ATAATTAATTTA	TATTAAATTAAT	2				AATTACATAT	TTATATGTAA	3	AAATTTG	TTTCAAA	3													ATTAATTATA	palindrome	1										CGTTAACGTAAC	TTACGTTAACGG	3				ATTATATAATTA	palindrome	3	AGACGACGCGT	CGTCGTCTACG	7	AATAAAGAAAT	TATTATTTCTT	4
																								ATTTAATAATAA	TAAATTTATTAT	10	AGCACG	CTCGTG	44	AATATTATTAA	AATATTTTAAT	2				TAATTAATAAAA	TATTTTATTAAT	4				GACGTAAC	TTACGTCG	4				GCCCCATGCTAACCGTA	GGGCTACGGTTAGCATG	7	GCGCGACGACGAGGAGCGAGCGA	GCTCGCTCGCTCCTCGTCGTCGC	14				TAACGTACGTTAACGT	palindrome	1	AGCAGTTTTAGG	TAAAACTGCTCC	2	AAATAAAATATAT	TTTATTTATATAT	2	ATAATTAATATA	TATATTAATTAT	2				AATTAATTTAATT	TAAATTAATTAAT	3	AAATTCTATAA	TTTTATAGAAT	3													ATTAATATTATAAT	palindrome	1										CGTAT	GATAC	3				ATTACATAC	TAATGTATG	3	ACTCGGAGGATGACC	TCCTCCGAGTGGTCA	7	AAGGCTGCTGAGCGCCAATAC	GCCTTGTATTGGCGCTCAGCA	4
																								ATTATATATTAAAAC	TTTAATATATAATGT	10	ACATATAGA	ATATGTTCT	44	AATATTAT	palindrome	2				TAATATGTATTA	TTATAATACATA	4				GACCATT	GTCAATG	4				GAGGAAGAA	TCTTCCTCT	7	GCGAGCGA	TCGCTCGC	14				GATCGC	palindrome	1	AGCAGTAGT	CTACTGCTA	2	AAATAAAAATAAAA	TTTTATTTTTTTAT	2	ATAATAGATA	TATTATTATC	2				AATATTTATA	palindrome	3	AAATTACTTATT	TAATTTAATAAG	3													ATCGATATATAT	palindrome	1										CGTAGTACGTAACGTAA	TACGTTACGTTACGTAC	3				ATTAAAG	TTTAATC	3	ACTCAC	TGAGTG	7	AAGGCAAGGCTACGATCCCGGCCAGTC	CCTTGCCTTGACTGGCCGGGATCGTAG	4
																								ATTATATAATAATAT	TATTATATAATATAT	10	AATTATTTATATAT	TTATATATAAATAA	44	AATAATTTTTTA	TTTAAAAAATTA	2				TAATACTATATT	TTAAATATAGTA	4				GACAGTGGGACTTTGATTCGGACGAGTCGGAGGAACACGC	GTGTTCCTCCGACTCGTCCGAATCAAAGTCCCACTGTCGC	4				GAGCCCGAATCGCGACCAATCGACGAG	GCGATTCGGGCTCCTCGTCGATTGGTC	7	GCCGATCGCGAAGCAAAA	TTGCTTCGCGATCGGCTT	14				CGTACGTTAA	palindrome	1	AGAGACGGCG	GTCTCTCGCC	2	AAAGCAACACGGCAGG	CCGTGTTGCTTTCCTG	2	ATAACATATAAT	TATATTATATGT	2				AATATACATAT	TGTATATTATA	3	AAATATTTG	TCAAATATT	3													ATATATTATATAAT	palindrome	1										CGTACGTACGTTACGTAACGTA	palindrome	3				ATGTTTATATTATAATATA	ATTATATTATAATATAAAC	3	ACGGTGGTCAATCGGA	GATTGACCACCGTTCC	7	AAGAGAGAGAA	TCTCTCTTTTC	4
																								ATTAATATTATTA	TAATAATATTAAT	10	AATATAATATTG	TTCAATATTATA	44	AATAATTATATTATT	TATTAATAATATAAT	2				TAATAAAATGTAATA	TATTACATTTTATTA	4				GAAGCGGGCCC	TCGGGCCCGCT	4				GACGGCAAC	TCGTTGCCG	7	GCAGGG	GCCCCT	14				CGTACG	palindrome	1	AGAATATTCT	palindrome	2	AAAATTTATATAAT	TATATAAATTTTAT	2	ATAAATTATTAT	ATATAATAATTT	2				AATACAC	TATTGTG	3	AAATATATAAT	TATATTTATTA	3													ATATATCGAT	palindrome	1										CGTACGTACGTACCGTACCGTA	TACGTACGTACGTACGGTACGG	3				ATGTTGTAACT	TTACAACATAG	3	ACGCACGT	CGTACGTG	7	AAGAGAAAGA	TCTTTCTCTT	4
																								ATTAAATAATTAT	TTTAATATAATTA	10	AATAATGAA	TTCATTATT	44	AATAAAAATAT	TTATATTTTTA	2				TAAATAGATA	TATATCTATT	4				GAACGTC	GTTCGAC	4				GACGAGGAG	TCCTCGTCC	7	GAGTAGAGAGAGA	TCTCTCTCTACTC	14				ATTGCGCAAT	palindrome	1	ACGTGAAAAGT	TTCACGTACTT	2	AAAATTAATATA	TTTATATTAATT	2	ATAAATTAACTTAA	TTTAAGTTAATTTA	2				AATAATTAATTATA	ATTAATTATTTATA	3	AAAATATTG	TTTCAATAT	3													ATATATATTAAATTTA	palindrome	1										CGGTTGACGTATTTTTTAAATCAATATC	TACGTCAACCGGATATTGATTTAAAAAA	3				ATGGGAGGCGGT	CGCCTCCCATAC	3	ACGACGACGACA	GTCGTTGTCGTC	7	AACTGCAATCG	CGATTGCAGTT	4
																								ATTAAATAATAAA	TTTTATTATTTAA	10	AATAAAAATATAAT	TTTATTATTATATT	44	AACACAAAACTAACCTAAAA	TTTTGTGTTTTTTAGGTTAG	2				TAAACTA	TAGTTTA	4				GAAACCAACACGCCGCGAGCAGTCTTTACCTCGAGAGTA	GCGGCGTGTTGGTTTCTACTCTCGAGGTAAAGACTGCTC	4				GAAAAAGA	TCTCTTTT	7	GAGAGAGCAGAGAGA	GCTCTCTCTCTCTCT	14				ATTATATATATATA	palindrome	1	ACGTAAGAAGT	TTACGTACTTC	2	AAAATAG	TATTTTC	2	ATAAAAAACG	TTTTTTATCG	2				AATAAAGA	TTCTTTAT	3	AAAAGTATGTT	TTAACATACTT	3													ATATATATGCATAT	palindrome	1										CGGTTACGGTTAA	CGTAACCGTTAAC	3				ATGCTAAATTAAT	TTAGCATATTAAT	3	ACATCTTACAT	GATGTATGTAA	7	AACGGGAACGC	CGTTCCCGTTG	4
																								ATTAAATAAAAT	TAATATTTTATT	10	AAAGTCCGACCTTAACCTAAAATCCTCTCA	TTTTGAGAGGATTTTAGGTTAAGGTCGGAC	44	AAATTTTGCAGTTTGGTCATGTTAAGCG	CCAAACTGCAAAATTTCGCTTAACATGA	2				TAAAAAATATAAT	TTTAATTATATTT	4				GAAAATACG	TATTTTCCG	4				CTGCCT	GGCAGA	7	GAGAGAAAGAGAGAA	TTCTCTCTTTCTCTC	14				ATTAATTTAAATTA	palindrome	1	ACCCATCT	GGTAGATG	2	AAAATAATATAA	ATTATTTTTTAT	2	AGTGTTTCTA	CTTAGAAACA	2				AATAAAAAAAA	TTTTTTTTATT	3	AAAAATAC	TTTTTGTA	3													ATATATATCGATATCG	palindrome	1										CGGGCGTCACCTCCGGACAG	GGTGACGCCCGCTGTCCGGA	3				ATCTGTT	TAACAGA	3	AATTTCAATTTCAA	TTGAAATTGAAATT	7	AACAACTGATTTTAAATAGTCGTGAA	TTGTTTTCACGACTATTTAAAATCAG	4
																								ATTAAAAATC	TTTTTAATGA	10	AAAAATTATGTAAAC	TTTTTGTTTACATAA	44	AAATTAATGTTTAATAAATATT	ATTAATTTAATATTTATTAAAC	2				TAAAAAAAAAG	TTTTTTTTTAC	4				CTTTATT	GAATAAA	4				CTCTCCCC	GGGGAGAG	7	GAGAAGGAGAGAG	TCTCCTCTCTCCT	14				ATATGTAC	palindrome	1	ACATCGAATTCG	ATGTCGAATTCG	2	AAAAATATAAAATATAA	TTTTTATATTTTATATT	2	AGTGTACACT	palindrome	2				AAGGAAG	TCTTCCT	3	AAAAAATAAAT	TTTATTTTTTA	3													ATACATGTAT	palindrome	1										CGGCTCTCTCGC	GAGAGAGCCGGC	3				ATCTGC	ATGCAG	3	AATTTAATATTAC	TATTAAATTGTAA	7	AAATTTATAATT	TTTAATTATAAA	4
																								ATGTAAAATC	TTTTACATGA	10	TTTAAATTTAAAA	TTTTAAATTTAAA	43	AAATGGATAAAGAGAACATGC	TTATCCATTTGCATGTTCTCT	2				GTCAAATT	TTTGACAA	4				CTTCGGTGGTGATCATGGATC	GATCCATGATCACCACCGAAG	4				CTATAGTATAATATGGAAAAA	TATTATACTATAGTTTTTCCA	7	GACAGCAACGAGGCGCTCGACGAG	TGCTGTCCTCGTCGAGCGCCTCGT	14				ATATATCG	palindrome	1	ACATATT	TAATATG	2	AAAAATAATTTA	ATTTTTTAAATT	2	AGTATATATA	TATACTTATA	2				AAGGAAAGG	TTTCCTTCC	3	AAAAAAGAAAT	TTTCTTTTTTA	3													ACATATATATATATGTAT	palindrome	1										CGGAGGTGACGCCCGTAGC	CGGGCGTCACCTCCGGCTA	3				ATCTCGCGACTAAAT	GCGAGATATTTAGTC	3	AATTTAAATTG	ATTCAATTTAA	7	AAATTGCA	ATTTTGCA	4
																								ATGAGAGAGAG	TCTCTCTCTCA	10	TCTATAAATT	TTTATAGAAA	43	AAATATTCTAT	ATATTTATAGA	2				GGAGGGA	TCCCTCC	4				CTTATTATA	TAAGTATAA	4				CTACAGC	TAGGCTG	7	GACAAA	TTTGTC	14				ATATATATTAAT	palindrome	1	ACATATGTAT	palindrome	2	AAAAAATATAAAATT	TTTTTTAATTTTATA	2	AGTAGTAAA	TTTTACTAC	2				AAGATATAT	TCTTATATA	3	AAAAAACATGTGG	TTTTTTCCACATG	3													AAATATGTACATATTT	palindrome	1										CGGAGGTGACGCCCGCTCT	CGGGCGTCACCTCCGAGAG	3				ATATTTATAATA	TATAAATATTAT	3	AATGAAATATATATGTAAAATA	ATTTTACATATATATTTCATTT	7	AAATTGAAATTGAAATTTTG	TCAATTTCAATTTCAAAATT	4
																								ATCTCCGAGACCTTCCAGATCCTCGAG	GGATCTGGAAGGTCTCGGAGATCTCGA	10	TATCCACCA	TATGGTGGA	43	AAATAC	ATTTGT	2				GGACACG	TGTCCCG	4				CTCTTTCTCTCTCTCT	GAGAAAGAGAGAGAGA	4				CTAACCGTAAACCAATG	TAGCATTGGTTTACGGT	7	GAAAAAAAGAAA	TTTCTTTCTTTT	14				ATACATATATGTAT	palindrome	1	ACACCGTGCATCTCT	ATGCACGGTGTAGAG	2	AAAAAAAATATA	TTATATTTTTTT	2	AGTAATATATATA	ATATATATTACTT	2				AACGTAACGTAAGT	TTACTTACGTTACG	3	TTATATAAATATTG	TTATATAACAATAT	2																									CGCTCTCGATAGCATAAGTTAGAGAACACCCTTTAAGTAGGTAC	GCTATCGAGAGCGGTACCTACTTAAAGGGTGTTCTCTAACTTAT	3				ATATTATATTAAT	TATAATATATTAA	3	AATAATATTT	TATTATTAAA	7	AAATTCTA	AATTTTAG	4
																								ATATTAATTAAT	palindrome	10	GTACGCACCACCGGC	GTGCGTACGCCGGTG	43	AAAGGTACCCTAGAAATTTCGG	GGGTACCTTTCCGAAATTTCTA	2				GCCAT	GGCAT	4				CTCTCCG	GAGCGGA	4				CGTAAAATCGG	TTACGCCGATT	7	CTTTATTAAC	GGTTAATAAA	14				AGAATATTCTAT	palindrome	1	ACACCGACTCGATTGC	GGTGTGCAATCGAGTC	2	TTTTATATATAAAA	palindrome	1	AGTAAAAGTATA	TACTTATACTTT	2				AACGGTTTTAAAA	TTTAAAACCGTTT	3	TGTATACATA	palindrome	2																									CGCTCT	GCGAGA	3				ATATCACGATAT	GATATATATCGT	3	AATAATAAAA	ATTATTTTTT	7	AAATGTAGTAT	ATTTATACTAC	4
																								ATATTAATAATTA	TTAATATTAATTA	10	GAAGATTAAATACAAGGTATAATTAAACAAA	TTTGTTTAATTATACCTTGTATTTAATCTTC	43	AAACGTGTTA	TAACACGTTT	2				GAAGATGAT	TCATCTTCA	4				CTCCTCACCA	GTGGTGAGGA	4				CGGCTTACGGACGATCGAGCACGAACTGACTCGCTCGCGGGCGGTACCTC	CTCGATCGTCCGTAAGCCGGAGGTACCGCCCGCGAGCGAGTCAGTTCGTG	7	CTCTCTCTCGCCT	GCGAGAGAGAGAG	14				ACGTTAACGTTTAA	palindrome	1	AATTTTTCAG	TTCTGAAAAA	2	TTTAATTAAAAT	palindrome	1	AGGGAGAGGGGGGAG	CTCTCCCTCTCCCCC	2				AACAAACGCTAGA	CTAGCGTTTGTTT	3	TGGGAAAAACGATG	TTTTTCCCACATCG	2																									CGCGCG	palindrome	3				ATATACAC	GTATATGT	3	AATAAATTTATAAACTACAT	TTTATTATGTAGTTTATAAA	7	AAATATAC	TATATTTG	4
																								ATATTAATAATAAT	TATTATTAATATAT	10	CTCTCTCATTCT	GAGAGAGAGAAT	43	AAAACTTCCCCAAA	TTTTGGGGAAGTTT	2				CTTTCTCTCTCTCTCT	GAAAGAGAGAGAGAGA	4				CTCAGGCAA	GCCTGAGTT	4				CCTCGAT	GATCGAG	7	CTACTA	TAGTAG	14				AATTTATA	palindrome	1	AATTTTACTATACTTTTAGTA	TAGTAAAATTTACTAAAAGTA	2	TTTAAATTTAAATTTAAAAAATTT	palindrome	1	AGGCA	TGCCT	2				AAATTTAAAAAA	TTTAAATTTTTT	3	TGCAGC	palindrome	2																									CGCGAGA	GCGTCTC	3				ATATAATACAT	ATGTATTATAT	3	AATAAATT	AATTTATT	7	AAATAGT	TATTTAC	4
																								ATATATTTAACAA	ATTTGTTAAATAT	10	CGCGTGTATA	CGTATACACG	43	AAAAATAAAAAAAAAA	TTTATTTTTTTTTTTT	2				CTCTTTCTCTT	GAAAGAGAAGA	4				CTCAA	TTGAG	4				CCGGAGGTACCGCCCGCGAGCGAGTCAGTATGTGCTCGATCGTCCGTAAG	TCGCGGGCGGTACCTCCGGCTTACGGACGATCGAGCACATACTGACTCGC	7	CGCAGAAAAA	TTTTTCTGCG	14				AATTATATATAT	palindrome	1	AATTC	AATTG	2	TTATTTTAAAATAA	palindrome	1	AGGAGGAAGAAG	CTTCTTCCTCCT	2				AAATGAATGTATT	AATACATTCATTT	3	TCGTAAA	TTACGAT	2																									CGCAG	GCGCT	3				ATAGCTGTTCA	GCTATTGAACA	3	AAGGTTGCTGTGCGCCAATAAAA	ATTGGCGCACAGCAACCTTTTTT	7	AAATAAAAATATTAT	TTTATTTATAATATT	4
																								ATATAATATTATAAT	TAATATTATATATTA	10	ATTTTATATAATTC	GAATTATATAAAAT	43	AAAAACCGCGA	CGCGGTTTTTT	2				CTCTTTCA	GAAAGAGT	4				CTAACC	GGTTAG	4				CAGCAGCAACAA	TGTTGTTGCTGC	7	CGAGCC	GGGCTC	14				AACCGGTTTA	palindrome	1	AATTATATTT	ATTAAATATA	2	TTATTTATAAATAA	palindrome	1	AGCAATAAAG	CTTTATTGCT	2				AAATATTAATT	TTTAATTAATA	3	TCACACA	TGTGATG	2																									CGCACC	CGGGTG	3				ATAGCAT	TATATGC	3	AAATTTCTATA	TTTTATAGAAA	7	AAAATAGT	CTATTTTA	4
																								ATAATTATATAC	TATATAATTATG	10	ATTAAATAATAT	TTAATATATTAT	43	AAAAAAGAAAAG	TTTTCTTTTCTT	2				CTCTTCAATTTTCAGATA	TGAAAATTGAAGAGTATC	4				CGTGTTT	GAAACAC	4				CACGCACGCACA	TGTGTGCGTGCG	7	CCTCTCTTCTCTCTCT	GAGAAGAGAGGAGAGA	14				AAAAAAACGTTTTTTT	palindrome	1	AATTATATATAT	palindrome	2	TTATCTAGATAA	palindrome	1	AGAGCTTCAT	CTCTATGAAG	2				AAATATAC	TATATTTG	3	TATGTATATACATA	palindrome	2																									CGATTATGGAACAACGTGGTTCGATAGACGTT	GAACGTCTATCGAACCACGTTGTTCCATAATC	3				ATAGAAG	TTCTATC	3	AAATGTT	ATTTAAC	7	AAAATAAAAAT	ATTTTATTTTT	4
																								ATAATATATTATAAT	TATTATAATATATTA	10	ATCTAATAAAAT	TATTTTATTAGA	43	TTTATAAACG	palindrome	1				CTCAACAGCAAGTTC	TGAGGAACTTGCTGT	4				CGTCAGCT	GCTGACGA	4				CACCACCGC	GTGGTGGCG	7	CCCCCCCCCCA	GGGGTGGGGGG	14							AATTATAATTAT	palindrome	2	TTATATTAATATAA	palindrome	1	AGAGCGAGAGAGCG	CTCTCGCTCTCTCG	2				AAATAAGATA	TTTATCTTAT	3	TATGCA	palindrome	2																									CGAGCCAC	GGCTCGGT	3				ATACTATATA	TATTATATAG	3	AAATAAATATTTTAATAT	TATTTATATTAAAATATT	7	AAAAGAAT	TTTTATTC	4
																								ATAAAATTTATA	TTATTATAAATT	10	ATATAATAATAAA	TATTTTATTATTA	43	TCGCGACGCG	palindrome	1				CTAAACCTAAC	TTTAGGTTAGG	4				CGTAGTGTAG	GCTACACTAC	4				CACAGGTCCGATCGGA	TGTGTCCGATCGGACC	7	CCCCACCCCCCC	GGGGGGGGGTGG	14							AATTAATAGT	TTACTATTAA	2	TTATATAAATATATAT	palindrome	1	AGAGAGT	TACTCTC	2				AAAGGGG	TTTCCCC	3	TATATTATATATAA	palindrome	2																									CGAGAAT	CGATTCT	3				ATACATTTATATGTA	TATAAATGTATTACA	3	AAAGTA	ACTTTT	7	AAAACAAAAA	GTTTTTTTTT	4
																								ATAAAAAG	TTTTATCT	10	AGAATACTATAA	TTATAGTATTCT	43	TATATTTATATAAA	palindrome	1				CGCGAGCGGGAA	TTCCCGCTCGCG	4				CGGTTCT	GAGAACC	4				CACAGCAGCCGTTTTTACAGGCG	TGTGCGCCTGTAAAAACGGCTGC	7	CCAACTAAGCAAGATCGGAGGATGATCCAG	CTTAGTTGGCTGGATCATCCTCCGATCTTG	14							AATGATTA	TTTAATCA	2	TTATAATTATATATATATAA	palindrome	1	AGAGAGGA	CTCTCTTC	2				AAACTTTAAAA	TTTTTTTAAAG	3	TATAATATAAA	TATTTATATTA	2																									CCTTTTC	GAAAAGG	3				ATAATTAGTATAA	TTTATACTAATTA	3	AAAATATAG	TTTCTATAT	7	AAAAATTAAAAAAT	AATTTTTATTTTTT	4
																								AGGTCTCGGTGATCAGGAAGATCTCGAGGATTCCGAGGATCTGGA	CCTCGGAATCCTCGAGATCTTCCTGATCACCGAGACCTTCCAGAT	10	ACTTCT	GAAGTA	43	TATATATATATATAATATTA	palindrome	1				CGCGACCGCAC	CGCGGTGCGGT	4				CGCTGTGTAT	GATACACAGC	4				CAACGCCAA	GCGTTGTTG	7	CACTCACT	TGAGTGAG	14							AATATTTTTAAA	palindrome	2	TTATAATATATTATAATA	palindrome	1	AGAGAGAGGAA	TCCTCTCTCTT	2				AAACGGTAAAAA	TTTTTACCGTTT	3	TAATTGT	TTAACAA	2																									CCGTTACCGGTTA	TAACCGGTAACGG	3				ATAATCTA	ATTATTAG	3	AAAAAGAAAAA	TTTTTTTTTTC	7	AAAAATTA	TTTAATTT	4
																								AGGTC	GACCT	10	ACTAT	TATAG	43	TATATATACGTA	palindrome	1				CGATTGACCACGGTCT	CGTGGTCAATCGAGAC	4				CGCTCGTGCA	CGTGCACGAG	4				ATTTAATTTAAT	TTAAATTAAATA	7	CACCACACAC	GTGGTGGTGT	14							AATATGTA	TACATATT	2	TTAATATATTAATATATA	palindrome	1	AGAGAGACATAG	TCTCTCTCTATG	2				AAACAAT	ATTGTTT	3	TAATAACATA	TTATTATATG	2																									CCGTGCCG	CGGCGGCA	3				ATAATATTAT	palindrome	3	AAAAACA	TTTGTTT	7	AAAAAATAATT	TTTAATTATTT	4
																								AGCGGACAGCGGAC	CGCTGTCCGCTGTC	10	AATATAATTATATAATATAATTATA	ATATTTATAATTATATTATATAATT	43	TATATATAATTATA	palindrome	1				CGAGGAGGA	TCCTCGTCC	4				CGCGAGGCATA	GCGTATGCCTC	4				ATTCGCC	GGCGAAT	7	ATTTTATTATT	TAATAATAAAA	14							AATATCTTAC	ATATTGTAAG	2	TTAATAAATTTA	palindrome	1	AGAGAACGAG	CTCTCGTTCT	2				AAACAAAAAA	TTTTTTTTTG	3	TAAATC	TAGATT	2																									CCGGCA	GGTGCC	3				ATAAGCGT	CGCTTATA	3	TTCTATTAAA	TTTAATAGAA	6	AAAAAACAA	TTTTTTGTT	4
																								AGAATATA	TTCTTATA	10	AAGAAATAAAAAT	ATTTCTTATTTTT	43	TACATGTA	palindrome	1				CGACGACGACGG	TCGTCGCCGTCG	4				CGCGAATG	TCGCGCAT	4				ATTATAATATGATTTATATAATTAAAT	TATTTAATTATATAAATCATATTATAA	7	ATTGA	CAATT	14							AATATAATATATAAT	TATTATTATATATTA	2	TTAAGTTATAAC	palindrome	1	AGAATAATACA	ATTCTTGTATT	2				AAAATTTATAT	ATATAAATTTT	3	TAAAGTATTT	TTTAAAATAC	2																									CCGCATG	CGGCATG	3				ATAACGAT	GTTATATC	3	TTATTATTAAAA	TTTAATAATAAT	6	AAAAAAAAAAGA	TTTCTTTTTTTT	4
																								AGAAGA	TCTTCT	10	AAATCGTTCGTGAATCGCCTTGAGGAGATTCTAGACGAACGAG	GTTCGTCTAGAATCTCCTCAAGGCGATTCACGAACGATTTCTC	43	TAATTATATATAAT	palindrome	1				CCTAT	GGATA	4				CGCATGCA	GCATGCGT	4				ATTATAATAATA	TTATTATAATTA	7	ATGCC	ATGGC	14							AATAGC	GCTATT	2	TTAAGTTAAC	palindrome	1	ACTTGCAGGAAT	GTATTCCTGCAA	2				AAAATTGTTAT	AATTTTATAAC	3	TAAAGATATGA	TTATCATATCT	2																									CCGAC	GGTCG	3				ATAACAA	TTATTTG	3	TATATATATATAATAT	palindrome	6	TTCGAAGC	palindrome	3
																								ACGGG	CCGTC	10	AAACAT	TTATGT	43	TAATATTATTTATAAA	palindrome	1				CCCCTACCACTACTA	GTGGTAGGGGTAGTA	4				CGATGACAA	GTCATCGTT	4				ATGTCTAGGGCACGGTATGTGCTCCGTAGACGAAGG	TTCGTCTACGGAGCACATACCGTGCCCTAGACATCC	7	ATATGTGT	CATATACA	14							AAGGGA	TTTCCC	2	TTAAAATATATTTTAATATA	palindrome	1	ACTAAATT	TAGTAATT	2				AAAATTAATAAC	TTGTTATTAATT	3	TAAAGAAACCGA	TTATCGGTTTCT	2																									CCGAAG	CGGCTT	3				ATAAAAGT	TTTTATAC	3	TATATAAAATTAA	TTAATTTTATATA	6	TTATCCTGGACCGGGAACACCAGGAAA	TTCCTGGTGTTCCCGGTCCAGGATAAT	3
																								ACGAACG	TCGTCGT	10	AAAAGTAACTGTGCGC	CACAGTTACTTTTGCG	43	TAACGTTAAATT	palindrome	1				CCCCCCTCCCTC	GGGAGGGAGGGG	4				CGATCTGGATAA	GATCGTTATCCA	4				ATCGAGCACGTACTGACTCGCTCGCGGGCGGTACCTCCGTCTTACGGACG	CGTCCGTAAGACGGAGGTACCGCCCGCGAGCGAGTCAGTACGTGCTCGAT	7	ATATATATATATAT	palindrome	14							AAGAAGAAA	TTTTTCTTC	2	TGTATATACATATA	palindrome	1	ACGCATAA	TTTATGCG	2				AAAATATAATTAT	TAATTATATTTTA	3	TAAAAC	TTTTAG	2																									CCCTGCCG	GGCAGGGC	3				AGGTACT	CTAGTAC	3	TATAATTATTATAA	TTATAATAATTATA	6	TTAATAAATATA	TTAATATATTTA	3
																								AATTATTATAA	TTTATAATAAT	10	AAAACTTA	TTTAAGTT	43	TAAATTTACG	palindrome	1				CCAGAACCAAAATCCGAG	TTTTGGTTCTGGCTCGGA	4				CGATCCA	GTGGATC	4				ATCCTCTTG	GATCAAGAG	7	ATAACCGCGCTACGCACTCGAGCG	TCGCTCGAGTGCGTAGCGCGGTTA	14							AACGTAAACG	TTTACGTTCG	2	TCTAGATATA	palindrome	1	ACGAACGG	CGTTCGTC	2				AAAATAC	TTTGTAT	3	GCGTCGCGAC	palindrome	2																									CCCGGTTTAC	GGGTAAACCG	3				AGGGACTACT	CTAGTAGTCC	3	TATAAAATAAA	TTATATTTATT	6	TGGTGGACAAGG	TGTCCACCACCT	3
																								AATATCTATA	TAGATATTTA	10	AAAAATCCAGAGGCGATTTAATTCGTGTGCTGGTTTTAAA	AACCAGCACACGAATTAAATCGCCTCTGGATTTTTTTTAA	43	TAAATTTAATGTACAT	palindrome	1				CATCAGCAG	GCTGCTGAT	4				CGAGTGAGTGAC	TCGGTCACTCAC	4				ATCAAGTATA	TTATACTTGA	7	AGTGGC	CCACTG	14							AACCTTTG	GTTCAAAG	2	TCATCTAGATGA	palindrome	1	ACATTTATTGT	TGTACAATAAA	2				AAAATAAATTAAACC	TTTTGGTTTAATTTA	3	GCACGCA	GCTGCGT	2																									CCCGGTGCTGCCGCGTAT	GCGGCAGCACCGGGATAC	3				AGGGACG	CTCGTCC	3	TACTGTATGCGGTTTATCTCCAGGTAACAGTATAGAAAA	TTTCTATACTGTTACCTGGAGATAAACCGCATACAGTAT	6	TGAATGTTCGTCTGTGGA	TTCATCCACAGACGAACA	3
																								AATATCT	ATTAGAT	10	TTAAATAAAAA	TTTAATTTTTA	42	TAAATATATT	palindrome	1				CACCATCAT	TGATGATGG	4				CGAGTATGGCCGAGTATAGC	TACTCGGCTATACTCGGCCA	4				ATATTATACA	TGTATAATAT	7	AGGCAAGATAAAAATGTTATCCAGCCAATGA	TTATCTTGCCTTCATTGGCTGGATAACATTT	14							AACCATCC	TGGATGGT	2	TATTATTTAAATAATA	palindrome	1	ACAGTATAT	TGTATATAC	2				AAAAGAAAAGA	TTTTCTTTTCT	3	GCACACGTACACGCAA	TTGCGTGTACGTGTGC	2																									CCCCT	GAGGG	3				AGCATATAA	CTTTATATG	3	TAATTTTAATT	TTAAATTAAAA	6	TCCATT	TGGAAA	3
																								AATATATTTTAAT	ATATTATTAAAAT	10	TAATATTTAAAA	TTAAATATTATT	42	GGATCC	palindrome	1				CACATAAAC	GTGGTTTAT	4				CGAGGAAT	CGATTCCT	4				ATATGTCTTG	ATCAAGACAT	7	AGCAGA	TCTGCT	14							AACAAAAAATT	AATTTTTTGTT	2	TATTATATATATAATA	palindrome	1	ACAGTAGT	CTACTGTA	2				AAAACTTAA	TTTAAGTTT	3	GCAACAT	TGCATGT	2																									CCATCATCT	GATGGAGAT	3				AGATCAT	ATGATCT	3	TAATATC	TAGATAT	6	TCAGCACTGGGTTCTGGC	TGCTGAGCCAGAACCCAG	3
																								AATAATATATAATT	TAATTATATATTAT	10	TAAATTTAAT	palindrome	42	CGTATATATA	palindrome	1				CACACACCCG	GTGTGTGCGG	4				CCTTTCCG	GGCGGAAA	4				ATATATTTATAATAAAAAA	TTTTTTATTATAAATATAT	7	AGAGGAGAAGA	TCTTCTTCTCC	14							AAATTTATTAA	ATTTTTAATAA	2	TATATTTATATAAA	palindrome	1	ACAGTA	GTTACT	2				AAAACGTTTTTTTTAAAA	palindrome	3	GATGCTTAATATTGT	GCATCACAATATTAA	2																									CCAGAAGTCTTGAAA	GTTTCAAGACTTCTG	3				AGAGGGAGGG	CCTCCCTCTC	3	TAATAATATTAAA	TTATTTAATATTA	6	TCAATATTTACGTGG	TGACCACGTAAATAT	3
																								AATAATAATTAA	TTATTTTAATTA	10	GCCGCCGAAATCGTGTCCTCCACTGCT	GGAGGACACGATTTCGGCGGCAGCAGT	42	CGGCGGCCGC	palindrome	1				CAATCC	GGGATT	4				CCTGTACTACTCCTGTACCCCTGTAC	TAGTACAGGGTACAGGGGTACAGGAG	4				ATATATTTATAATA	TATATTATTATAAA	7	AGAGAGAGGAGAGAGAGG	TCTCTCCTCTCTCTCCTC	14							AAATATTTTATA	palindrome	2	TATATTAATTAATA	palindrome	1	ACAGAGAGAC	CTCTCTGTGT	2				AAAACGGTAAA	CGTTTTTTTAC	3	GATCGA	GATCTC	2																									CAGAAG	CTGCTT	3				AGAGAGCGAGAGGGCG	CTCTCTCGCCCTCTCG	3	GGAGAGAGGG	TCTCCCCCTC	6	TATTTAATATAATA	TTAAATATATTATA	3
																								AAGTAAT	CTTATTA	10	GCACATTTATACGCA	TATAAATGTGCTGCG	42	CATATG	palindrome	1				ATTTTTTTTTTTTA	TAAAAAAAAAAAAT	4				CCTGTACACCTGTACTACTCCTGTAC	TAGTACAGGTGTACAGGGTACAGGAG	4				ATATATTAATAT	palindrome	7	AGAGAGAGAGGGAGAG	TCTCTCTCTCTCCCTC	14							AAATATCA	TTGATATT	2	TATATATATATATTAA	palindrome	1	ACAACAT	TGTTGTA	2				AAAAACTATGTGGGAACAAGATGGG	TTCCCACATAGTTTTTCCCATCTTG	3	GATCAT	palindrome	2																									CACACGCCACACTTGCCTTAACTGGCCGGACC	TGTGGGTCCGGCCAGTTAAGGCAAGTGTGGCG	3				AGAGAGAGAGGGAGAGAG	TCTCTCTCTCCCTCTCTC	3	GCGCGC	palindrome	6	TATTAATAATTA	TTAATATAATTA	3
																								AAGAGAGGAGAG	TCTCTCCTCTCT	10	GATAGTGTAGCAACCCATGTTGGAGCACCC	TATCGGGTGCTCCAACATGGGTTGCTACAC	42	ATTTAATTAA	palindrome	1				ATTTTATAAA	palindrome	4				CCTCGTCTCG	CGAGACGAGG	4				ATATAGGA	ATATTCCT	7	AGAGAAGAGAAGA	TCTTCTTCTCTTC	14							AAATAATATT	TAATATTATT	2	TATATATATAATTA	palindrome	1	ACAAATTGC	TTTGTGCAA	2				AAAAACGTAA	TTTTACGTTT	3	GAGAGTGC	TCGCACTC	2																									ATTCTAGAAA	TTTTCTAGAA	3				AGAGAGAGAAAGA	TCTTCTTTCTCTC	3	GCGACTACACTACACGATGTCG	GTCGCCGACATCGTGTAGTGTA	6	TATATATTTAAA	palindrome	3
																								AACTATA	TTTATAG	10	CTCTCGCCGCGTGCGCCGTAT	GATACGGCGCACGCGGCGAGA	42	ATTCGA	palindrome	1				ATTTATTTTTTTT	TAAAAAAAATAAA	4				CCTACC	TAGGGG	4				ATATAACTTA	TATTAAGTTA	7	AGAAGAAGG	TCCTTCTTC	14							AAAGTCGACTT	AAGTCGACTTT	2	TATATATATAAATATATT	palindrome	1	AATTTATTACACAGT	ATAAATTACTGTGTA	2				AAAAACAG	TGTTTTTC	3	CTGTGCAAT	TTGCACAGA	2																									ATTATTTTCAGT	TAATACTGAAAA	3				AGACGATACAGTTCC	TATCGTCTGGAACTG	3	GCGACA	TGTCGC	6	TATATAAAATTAA	TTAATTTTATATA	3
																								AACGGCTATTGA	TTCAATAGCCGT	10	CGAATAA	TTATTCG	42	ATTATATAATTATA	palindrome	1				ATTTAATTTATTT	TAAATAAATAAAT	4				CCGTCGTCA	GACGACGGT	4				ATAATAGTCA	TTATTGACTA	7	ACTGCCTAGAG	CTAGGCAGTCT	14							AAAGAATCTGTG	CACAGATTCTTT	2	TATATATACATGTATATA	palindrome	1	AATTTATATAAAG	ATAAATTCTTTAT	2				AAAAAAGGTA	TTTTTACCTT	3	CTCTCTCCC	GGAGAGAGG	2																									ATTAATATTA	palindrome	3				AGAAGTG	TTCTCAC	3	GCCAGTTAAGGCAAGGCTGACATCAATCCCA	TGCCTTAACTGGCTGGGATTGATGTCAGCCT	6	TATAGTAA	TATTACTA	3
																								AACGGCAATCG	CCGTTCGATTG	10	CACGCACG	CGTGCGTG	42	ATGTATATAC	palindrome	1				ATTTAATAATAT	TATTAAATATAT	4				CCGCAAATTCGC	GCGGGCGAATTT	4				AGTTAAA	TTAACTT	7	ACGTCTATTCGA	TAGACGTTCGAA	14							AAACAAACATG	TTTCATGTTTG	2	TATATAATTATAAT	palindrome	1	AATTCACAAATA	TTTATTTGTGAA	2				AAAAAACTTAA	TTTTTAAGTTT	3	CTCGCCCTT	GAAGGGCGA	2																									ATCTCGA	GATTCGA	3				ACGTCTTAAG	palindrome	3	GATTGACCACGTTGC	TCAATCGCAACGTGG	6	TATACATTATA	TATATAATGTA	3
																								AACGAG	CGTTCT	10	CAATATTACTG	CAGTAATATTG	42	ATATATTATTAATA	palindrome	1				ATTATAATAATT	palindrome	4				CCCCTCG	GGGGCGA	4				AGGTACCGCCCGCGAACGAGTCAGTACGTGCTCGATCGTCCGTAAGCCGG	CGGCTTACGGACGATCGAGCACGTACTGACTCGTTCGCGGGCGGTACCTC	7	ACGTCTATCG	GTCGATAGAC	14							AAAATTTTTTT	AAATTTTAAAA	2	TATATAATCATTAATGAT	palindrome	1	AATTATTG	ATAATTCA	2				AAAAAACGAA	CGTTTTTTTT	3	CTCCTCCCC	GGGGGAGGA	2																									ATCGACCG	CGATCGGT	3				ACGCCTCT	GAGGCGTA	3	GATGTGCGCTATCGA	TCGATAGCGCACATC	6	TATACAATATTTTATAATA	TTGTATATATTATAAAATA	3
																								AACCTT	AGGTTA	10	AGAGAGCGAA	CTCTCTTTCG	42	ATATATATTAAT	palindrome	1				ATTATAAATATA	TAATTATATTTA	4				CAGGGA	CTGTCC	4				AGGCTAACCAAACCCG	GGGTTTGGTTAGCCTC	7	ACGTCC	GACGTG	14							AAAATTTATA	AAATTTTTAT	2	TATATAATAATTAT	palindrome	1	AATTAGAATAC	GTATTCTAATT	2				TTTTTTAAAAAA	palindrome	2	CTCCTCC	GGGAGGA	2																									ATCGAAAG	TCTTTCGA	3				ACCGACCA	GGTTGGTC	3	GAGATC	GATCTC	6	TATAATATATTA	palindrome	3
																								AACCTAACCCT	AGGTTAGGGTT	10	AATTATTATAAA	ATAATAATTTTT	42	ATATAATATTAT	palindrome	1				ATTACATAC	TGTAATGTA	4				CAGGAGTAGTACAGGGGTACAGGGTA	CCTGTACCCTGTACCCCTGTACTACT	4				AGCATGTATTATCC	TGGATAATACATGC	7	ACGAGTACGCTCGTGTCAGGTGCGGCGAGGACTCTCGCCCGGGAAATC	GTACTCGTGATTTCCCGGGCGAGAGTCCTCGCCGCACCTGACACGAGC	14							AAAACTAT	TATAGTTT	2	TATATAAATTAATTTA	palindrome	1	AATTAATATTAT	ATAATATTAATT	2				TTTAAAAATTTT	TTTTTAAAAAAA	2	CGTCCGC	GCGGACG	2																									ATCATTATC	TGATAATGA	3				ACCAGGT	TGGTACC	3	GAATAAATAATATA	TATTATTTATTCTA	6	TAGATAT	TCTAATA	3
																								AACATCAGCAGTAGCAACTAC	TTGTAGTTGCTACTGCTGATG	10	AATATATATAG	TTCTATATATA	42	ATAATTTAAATT	palindrome	1				ATTAATTGAGCA	TTAATTGCTCAA	4				CAGCGA	CGCTGT	4				AGATAGATAT	TATATCTATC	7	ACCTATTTGGATT	TAATCCAAATAGG	14							AAAAATTTTATG	TTCATAAAATTT	2	TATAATTTATATATATAAAT	palindrome	1	AATGTATAATTATTTTA	TAATTATACATTTAAAA	2				TTTAAAAATTAAA	TTTAATTTTTAAA	2	CGGTGGTCAATCGAGA	TGACCACCGTCTCGAT	2																									ATCATAAGTTACCATCTAAGACGTTACC	GATGGTAACGTCTTAGATGGTAACTTAT	3				ACCAATT	TAATTGG	3	GAAATTTTATGTTA	TTCTAACATAAAAT	6	TACATATAATTA	TATAATTATATG	3
																								AACATATTAATT	AATATGTTAATT	10	AATAACCAGCACACGAATAGTTCGCCTCTGGATTAAATTTATTA	CTATTCGTGTGCTGGTTATTTAATAAATTTAATCCAGAGGCGAA	42	AATTTATATA	palindrome	1				ATTAATTATA	palindrome	4				CAGCATGCGTACATGCGTAC	TGCTGGTACGCATGTACGCA	4				AGAGATAGAG	TCTCTCTATC	7	ACCAG	GTCTG	14							AAAAAAGTTAGGTCTA	AACTTTTTTTAGACCT	2	TATAAATTAATT	palindrome	1	AATATTC	ATATTGA	2				TTGTACAA	palindrome	2	CGGAGCTATG	TCCGCATAGC	2																									ATATTTATATAT	TATATATATAAA	3				ACATTAT	TATAATG	3	GAAAATAC	TCGTATTT	6	TACATAT	TGTAATA	3
																								AAATATATTAATA	TTTATTAATATAT	10	AAGATATTAAAG	TCTTTAATATCT	42	AAATATTTTATA	palindrome	1				ATTAATATAAAA	TTTATATTAATT	4				CAGCAGCAGTAG	CTGCTGCTGCTA	4				AGACAT	CTATGT	7	AATTAAGTATT	AATTAATACTT	14							TTTTAAAA	palindrome	1	TATAAATATATATATT	palindrome	1	AATATTATAATA	TATTATAATATT	2				TTATATTCAACAA	TTGTTGAATATAA	2	CGCGTGCAC	GGTGCACGC	2																									ATATATATTATA	palindrome	3				ACATACGGAACGCGGGACGTG	CGTATGTCACGTCCCGCGTTC	3	CTTTCTCCCTCTCT	GAGAAAGAGAGAGG	6	TAATTCAA	TTATTGAA	3
																								AAAATTTATATA	TTTTTATATAAA	10	AAGACAACGCGTGCGAGAGAGAGGGAACGATAGCGCG	TATCGTTCCCTCTCTCTCGCACGCGTTGTCTTCGCGC	42	AAATATTTTA	palindrome	1				ATTAAAAAAAAAA	TTTTTTTTTTTAA	4				CAACGTCTG	CGTTGCAGA	4				AGAAATACT	TTTCTAGTA	7	AATGAATGAAAATGATCGAAAATTAAAATTATTTGGTGCATCCAACGC	ATGCACCAAATAATTTTAATTTTCGATCATTTTCATTCATTGCGTTGG	14							TTTAAAAAATTTTTTAAA	palindrome	1	TACTATGTACATAG	palindrome	1	AATATGAATCT	AGATTCATATT	2				TTATATAATTATATAA	palindrome	2	CGCGAAC	GCGGTTC	2																									ATATATAATAAGAGATA	ATATATTATCTCTTATT	3				ACAGTG	ACTGTC	3	CTTAC	TAAGG	6	TAATATTATATA	palindrome	3
																								AAAATTATATAATTTATA	ATAAATTATATAATTTTT	10	AACTATTAA	AATAGTTTT	42	AAAAATATTTTTAT	palindrome	1				ATGTGTC	TGACACA	4				CAACGGACGAG	GTTGCTCGTCC	4				AGAAAAAAGAGAGAAGG	TTCTCCTTCTCTCTTTT	7	AATATAACTAGTTTTCATCAAGGTATAGC	TACCTTGATGAAAACTAGTTATATTGCTA	14							TTTAAAAAAAAAATTTTTTT	palindrome	1	TACATATGTATA	palindrome	1	AATATATATTATAT	palindrome	2				TTAGAGTATAAAACA	TTTTATACTCTAATG	2	CGATGACGGTGACGATGA	TCATCGTCACCGTCATCG	2																									ATATACATAT	TATATGTATA	3				ACAGGACTG	GTCCTGTCA	3	CTCTTGATA	GTATCAAGA	6	TAATAGATAA	TATTATTATC	3
																								AAAATTATATAAT	TTTATTATATAAT	10	AACGGTGTCCAATCG	ACACCGTTCGATTGG	42							ATATTAAAC	TTAATATGT	4				CAACACGCCGCGGGCCGTCTTTACCTCGAGAGTAGAAAC	CGCGGCGTGTTGGTTTCTACTCTCGAGGTAAAGACGGCC	4				ACTCTC	GAGAGT	7	AATAATAGTT	TATTATTAAC	14							TTCTAGAACG	palindrome	1	TACATATATGTATATA	palindrome	1	AATATATATATTA	ATATATATTTAAT	2				TTAAATGCA	TTAATGCAT	2	CCTCCTCC	GGAGGAGG	2																									ATATAATATAAAT	TATATATTTATAT	3				ACAGCACCCGTTTCCTGCAGGCGC	GCCTGCAGGAAACGGGTGCTGTGC	3	CTCGCTAGAGGATAAGGATGC	TTATCCTCTAGCGAGGCATCC	6	TAAATTAGAAAA	TTTTCTAATTTA	3
																								AAAATATTAATAT	TATTTTATATTAA	10	AAATATGTTAT	TATAACATATT	42							ATATATTTATAA	palindrome	4				ATTTTAG	TCTAAAA	4				ACTACCACC	GTGGTGGTA	7	AATAAATAAAAA	TATTTTTTTATT	14							TTATAATATTATAA	palindrome	1	TACATAATATTATG	palindrome	1	AATATAGATTTAT	ATCTATATTATAA	2				TTAAACGTAAACG	TTACGTTTAACGT	2	CCGTCGC	GCGACGG	2																									ATATAATAATAT	TATTATATATAT	3				ACACCAAACTTTGGGTGTCG	TCGACACCCAAAGTTTGGTG	3	CTATTATAATA	TATTATAATAG	6	GTGTGTGTGAGT	TCACACACACAC	3
																								AAAATAATTATATT	TAATATAATTATTT	10	AAAAATATATAT	TTATATATATTT	42							ATATATTAAATT	TAATATATAATT	4				ATTTATATAAT	TATAAATATTA	4				ACGGGACGAG	TCCCGTCTCG	7	AAGCAAGC	CTTGCTTG	14							TTAATATATATA	palindrome	1	TAATTATTAAATTTAA	palindrome	1	AATAGTCTT	TTAAGACTA	2				TTAAAAGGTTTT	TTTTAAAAAACC	2	CCGCCGCCACCGCCA	GCGGCGGTGGCGGTG	2																									ATACATTTTAATA	TATTAAAATGTAT	3				ACAATATA	TGTTATAT	3	CGGTCA	CGTGAC	6	GTCTCTACTAGT	TAGAGACACTAG	3
																								AAAATAATGCATTCTGCGCTAGGCGCAGTGATTACTGTC	GAATGCATTATTTTGACAGTAATCACTGCGCCTAGCGCA	10	TATAAATTATTTATAT	TATAATATAAATAATT	41							ATATATCATC	TATATGATGA	4				ATTATAG	CTATAAT	4				ACGCC	TGGCG	7	AAGAGGGAGAGAG	TCCCTCTTCTCTC	14							TTAAATTTAAATATAT	palindrome	1	TAATTATATCGATA	palindrome	1	AATAGTATATT	TAATATACTAT	2				TTAAAACGGG	TTTTAACCCG	2	CCCTCCTCT	GAGAGGAGG	2																									ATACATATATAC	ATATATGTATGT	3				AATTTATTT	TTAAATAAA	3	CGGCAA	TTGCCG	6	GTCGTAGGCAAGGGTGTTGTA	TGCCTACGACTACAACACCCT	3
																								AAAAATACAA	TTTTTTTGTA	10	GCTTGTTTATCGTGAGTCCCCTCGCCTCTCACAAATCGGGGT	GGGACTCACGATAAACAAGCACCCCGATTTGTGAGAGGCGAG	41							ATATATCACATATT	TATAATATGTGATA	4				ATGTCGAGATAATCGAG	TCTCGACATCTCGATTA	4				ACGAAACGCCA	CGTTGGCGTTT	7	AAGAAGGAAG	TCTTCCTTCT	14							TATTTTTTTTAAAAAAAA	palindrome	1	TAATTATAATATATTA	palindrome	1	AATACAATATA	TTGTATTTATA	2				TGAAATTATGC	TTTCAGCATAA	2	CCCACAC	GTGTGGG	2																									ATAATATAATAA	TATTTATTATAT	3				AATTTACTAA	TAAATTTTAG	3	CGCTCGCGTCCCCATCTTCGTTCTCTCTCG	GAGCGCGAGAGAGAACGAAGATGGGGACGC	6	GTCCACTACCTT	GTGGACAAGGTA	3
																								AAAAATAATAAAT	TTTTTATTTATTA	10	GACCCACTGACCTACTTTCGATTTCGGGATTTAACGCAATGACCCACT	GGTCAGTGGGTCATTGCGTTAAATCCCGAAATCGAAAGTAGGTCAGTG	41							ATATATATAGT	TATATATATAC	4				ATGTAAACATGCGCAGGTATATGGGTGTAGAAAT	TATACCTGCGCATGTTTACATATTTCTACACCCA	4				ACCACGGTTCAGATTG	CCGTGGTCAATCTGAA	7	AAGAAGAAGAA	CTTTTCTTCTT	14							TATTTATATATAAA	palindrome	1	TAATTATAATAACTATAGTTATTA	palindrome	1	AATAATATTAAT	TAATATTATTAT	2				TCGTAAA	TTACGAT	2	CATTATTATAA	TAATGTTATAA	2																									ATAAATAATAA	TATTTATTATT	3				AATATTGCTGC	ATTGCAGCAAT	3	CGAACTTAGAATAATTTCGCGTTTCGCGCC	GCGCGAAACGCGAAATTATTCTAAGTTCGG	6	GTACCGA	GTACTCG	3
																								TCGCGGCGTGTTGCTTTCGCCGTCGAGCGAGAAATCACAAGTCCGC	TTTCTCGCTCGACGGCGAAAGCAACACGCCGCGAGCGGACTTGTGA	9	CGGAGACACCCGGTTGAATCGAGAAACACCTCGACCCGGACGGGAAGC	GCTTCCCGTCCGGGTCGAGGTGTTTCTCGATTCAACCGGGTGTCTCCG	41							ATATATAATAGT	TATTATATATAC	4				ATGATAC	TCATGTA	4				AATTTTATCT	ATTAGATAAA	7	AACTTAGAATATTTTCGTGAATCTG	CACGAAAATATTCTAAGTTCAGATT	14							TATTAATAATTATTAA	palindrome	1	TAATATATTAAATATT	palindrome	1	AATAAATAAATG	TTTATTTATTCA	2				TATATATTAA	palindrome	2	CAGCAGCAACAGCAG	TGCTGCTGCTGTTGC	2																									ATAAATAAT	TATTTATAT	3				AATATAG	CTATATT	3	CGAACAGA	TCGTCTGT	6	GGAGTG	TCCCAC	3
																								TATTACAAAATT	TTGTAATAAATT	9	ATTTATATTAC	GTAATATAAAT	41							ATATAATACAA	TTTGTATTATA	4				ATGATAATG	TCATCATTA	4				AATTCTCTCCTAACTATTTATTTTTTTTATAAATATAAAATTAATAATT	TATAAAAAAAATAAATAGTTAGGAGAGAATTAATTATTAATTTTATATT	7	AACGGACG	GTCCGTTC	14							TATATGCATATA	palindrome	1	TAATAATATATTAT	palindrome	1	AATAAAATAAATG	TTATTCATTTATT	2				TATAAATATATT	palindrome	2	CACGCCGC	GCGGCGTG	2																									AGTCGG	CCGACT	3				AATATAATACTA	TAGTATTATATT	3	CGAAATTATTCTAAGTTCGAAGCGCGAACG	GAACTTAGAATAATTTCGCGTTCGCGCTTC	6	GGAGCAT	TGCTCCA	3
																								TATTAATAATAAA	TATTATTAATATT	9	ATTAATTATAAA	TAATTTTATAAT	41							ATATAACAT	TGTTATATA	4				ATCTATTAT	TAATAGATA	4				AATTATTGTTT	ATAATTAAACA	7	AACAACA	TGTTGTT	14							TATATATTTAAA	palindrome	1	TAAGTACTTATA	palindrome	1	AAGTATTTG	TTCAAATAC	2				TACTAATATA	TTAGTATATA	2	CACGCACGCACGCA	CGTGCGTGTGCGTG	2																									AGGAGAAGG	TCCTTCTCC	3				AATAAATGAATG	CATTTATTCATT	3	CCTCTCCTC	GGGAGGAGA	6	GGAGACTCGAACCACTTTAGC	TCTCCGCTAAAGTGGTTCGAG	3
																								TAAATAAATTT	TATTTAAAATT	9	ATATTAATTATT	TAATATAATAAT	41							ATATAAATATATAGA	ATTTATATTCTATAT	4				ATCTATCTT	TAAGATAGA	4				AATTATATATC	AATTGATATAT	7	AAAGGAGAG	TTTCTCTCC	14							TATATATGTACA	palindrome	1	TAAGATATCT	palindrome	1	AAGTATACAT	TGTATACTTA	2				TACGTTAACG	palindrome	2	CAAGCAGGCAGG	CCTGCTTGCCTG	2																									AGGAAACGGACACAGT	TGTGTCCGTTTCCTAC	3				AAGTTATA	TATAACTT	3	CCGCGCATTT	CGCGGAAATG	6	GCCTA	GCTAG	3
																								TAAAATAAAAATA	TTTTATTTTATAT	9	AGGCGAGG	GCCTCCTC	41							ATACAATAAAATGTA	GTATTACATTTTATT	4				ATCATCTTC	GATGATGAA	4				AATTAAGAATAAA	TATTCTTAATTTT	7	AAAGCACGATCCGGCCGGTCAAGGCAAGATCG	CGATCTTGCCTTGACCGGCCGGATCGTGCTTT	14							TATATACATGTA	palindrome	1	TAAATATATATATT	palindrome	1	AAGAGAAGTCC	CTTCTCTTGGA	2				TACGTACGTAACGT	palindrome	2	CAACGACGT	GTCGTTGAC	2																									AGCGGT	TACCGC	3				AAGTCA	TTGACT	3	CCCTCCCTGTGACGTCATA	GGGAGGGTATGACGTCACA	6	GCCCA	TGGGC	3
																								TAAAAATTAAATTAATTATTTATGCTAGA	TCTAGCATAAATAATTAATTTAATTTTTA	9	ACTCTAGTCTATACTGG	TCCAGTATAGACTAGAG	41							ATAATTATAAAAT	ATTATATTTTATA	4				ATCACCGAGTAGACG	GGTGATCGTCTACTC	4				AATTAAC	TTGTTAA	7	AAAATCAGTTGTTCTCACGGCTACTTA	AACTGATTTTTAAGTAGCCGTGAGAAC	14							TATATACAATTG	palindrome	1	TAAAATATATTTTA	palindrome	1	AAGAATATTCT	ATATTCTTAGA	2				TAATGTA	TACATTA	2	CAAAATTATG	TTTTGCATAA	2																									AGATG	ATCTC	3				AAGTAA	CTTTTA	3	CCATCTACTTCATATGATTAT	TATGAAGTAGATGGATAATCA	6	GCAGAGCTGA	GCTCAGCTCT	3
																								GGAGGAAGA	TTCCTCCTC	9	ACTCTAATTCTA	AGTTAGAATTAG	41							ATAATGATGATG	TCATTATCATCA	4				ATATTTAC	TATGTAAA	4				AATGGT	TTACCA	7	AAAAGT	TTTTAC	14							TATAAAAATATTTT	palindrome	1	TAAAAAAATTTTTTTA	palindrome	1	AAGAAGATG	TCTTCATCT	2				TAATAATTGTAC	TTAGTACAATTA	2	ATTTATATATAA	palindrome	2																									AGAGGGAG	CTCTCCCT	3				AAGATTTCCGTCTCGCGTCGTC	GACGGAAATCTTGACGACGCGA	3	CACACGCGCACACG	GTGCGTGTGCGCGT	6	GAGACGACGAGGCGCGC	GCCTCGTCGTCTCGCGC	3
																								GAGAAG	TCCTTC	9	AATATTGCCGCAACATTGCTGCAATGTTGT	ATTGCAGCAATGTTGCGGCAATATTACAAC	41							ATAATATATTAA	TATTATTTAATA	4				ATATTATGGTATCCTCATATATGGC	CCATATATGAGGATACCATAATATG	4				AATGCATTCTGCGCTAGACGCAGTGATTATTGTCAC	CGCAGAATGCATTGTGACAATAATCACTGCGTCTAG	7	AAAAGAAAAG	TCTTTTCTTT	14							TAATTTTAAAAT	palindrome	1	GTATATATATAC	palindrome	1	AACTACGCGA	GTAGTTTCGC	2				TAATAATTATTA	palindrome	2	ATTGTATAA	ATTTATACA	2																									AGAGGATCATCAGAAGGATTTCGTCGCAGA	TGATCCTCTTCTGCGACGAAATCCTTCTGA	3				AAGATGAACGAGATGGCG	GCCATCTCGTTCATCTTC	3	CAAATACATTA	TGTATTTGTAA	6	GACAG	TGTCC	3
																								GAACGG	GTTCCC	9	AATAATATAACT	AGTTATATTATT	41							ATAATAATAACAATAATA	TTATTGTTATTATTATTA	4				ATATATTAGA	TATTCTAATA	4				AATGATAAT	TATCATTAT	7	TCCTATTATTCAA	TGAATAATAGGAT	13							TAATTATATAAT	palindrome	1	GTATACTATATA	palindrome	1	AACCTAACCAAACCAAACCT	TAGGTTTGGTTTGGTTAGGT	2				TAATAAAACAAAGGTTGTATAATTGAG	TACTCAATTATACAACCTTTGTTTTAT	2	ATTAATCAATCA	TGATTAATTGAT	2																									AGAGAGGAG	CTCTCTCTC	3				AACTTCGATT	TCGAAGTTAA	3	ATTTTTGATTACTTGATTAATCAATAATCATAGTCGAAA	TCAAGTAATCAAAAATTTTCGACTATGATTATTGATTAA	6	GACACAGGGGCGATCG	TGTGTCCGATCGCCCC	3
																								CGCCACCGC	GGCGGTGGC	9	AATAACAA	GTTATTTT	41							ATAATAAATAAATC	ATTTATTATGATTT	4				ATATATTAAT	palindrome	4				AATATATTTATT	TAATAAATATAT	7	TATTAATAATA	TATTAATATAT	13							TAATATATTAATAATATTAT	palindrome	1	GAAATTCAAATTATGTACATAATTTGAATTTC	palindrome	1	AACCAAACTAACCAAACC	GGTTAGTTTGGTTGGTTT	2				TAACTTAATA	TTAAGTTATA	2	ATGTGGAAAAAATT	TTTCCACATAATTT	2																									AGAGAGAAGA	TCTCTCTTCT	3				AACATGGAGATTGATA	TATCAATCTCCATGTT	3	ATTGGCCACGTTGCA	TGCAACGTGGCCAAT	6	GAATATAAAATGAATA	TATTCATTTTATATTC	3
																								CGAATAAA	TATTCGTT	9	AATAAATAAAA	TTTATTTTTTA	41							ATAAATG	ATCATTT	4				ATATATCATG	palindrome	4				AATATAATATATTACTATAACA	ATTTGTTATAGTAATATATTAT	7	TATATATATATATATATATATATATA	palindrome	13							TAATAATTATTATA	palindrome	1	CTTATAAGTA	palindrome	1	AACCAAACCAAACCAAACC	GGTTGGTTTGGTTTGGTTT	2				TAACCGTACCG	TACGGTTACGG	2	ATGGGTGGC	CATGCCACC	2																									AGAGAAAGAA	TCTTTCTCTT	3				AAATTAAAAT	AATTTATTTT	3	ATTATAATTAATATA	TATATTAATTATAAT	6	GAACCC	GTTCGG	3
																								CCCCCCCCG	GGGCGGGGG	9	AAATAATATAATT	AATTATATTATTT	41							ATAAAATATG	TTTATCATAT	4				ATATATATTC	GAATATATAT	4				AATATAATACAAG	TATTATATTCTTG	7	TAATATATATAATA	TATATATATTATAT	13							TAAATATATTTATA	palindrome	1	CGCACTAGTG	palindrome	1	AACATATT	ATATGTTA	2				TAAAATATG	TTTTACATA	2	ATGATAATAATG	TCATTATTATCA	2																									AGAGAAA	TTTCTCT	3				AAATATATAGTGAT	ATCACTATATATTT	3	ATTAATATATATT	TATATTAATAATA	6	GAAATCGCTCCCGAC	GGGAGCGATTTCGTC	3
																								CACGA	GTCGT	9	AAATAAATATATT	ATTTATTTAATAT	41							ATAAAATATATAT	ATATATATATTTT	4				ATATATATTATAT	TATATATATAATA	4				AATATAAATATTATATT	AATATAATATTTATATT	7	GTTGAG	TCAACC	13							TAAAATTTTATA	palindrome	1	CATATATG	palindrome	1	AACAATATAT	TATATTGTTA	2				TAAAAACTGAT	TAATCAGTTTT	2	ATATTTAATTAAAT	palindrome	2																									ACTGACGAC	GTCGTCAGT	3				AAAGAGAGAGAA	CTCTCTTTTTCT	3	ATTAAGATATTT	CTTAATAAATAT	6	GAAAGTATT	TTTCAATAC	3
																								CAAAAAAAAAAAAAA	GTTTTTTTTTTTTTT	9	TTTAATAATAATAAAAA	TTTTTATTATTATTAAA	40							AGGAACTAC	TCCTGTAGT	4				ATATATACAGT	GTATATATACT	4				AATATAAAATTATATAT	ATATTATATATAATTTT	7	GTATATTC	TATACGAA	13							GCCGCG	palindrome	1	ATTTTTATATATATAAAA	palindrome	1	AAATTTG	TTCAAAT	2				TAAAAAACGGT	TTTTTTAACCG	2	ATATTAGA	TATTCTAA	2																									ACGTTTACGTTACGTTAACGTT	TAACGTAAACGTAACGTTAACG	3				AAACGCGG	TTTCCGCG	3	ATTAAACCAGGT	GTTTAATACCTG	6	CTTATTCCCACTCCCAAGT	GGAATAAGACTTGGGAGTG	3
																								ATTTATTTATA	TTATAAATAAA	9	TATAATTAAATA	TTAATTATATAT	40							AGCTGTAGGCTCTGGTTC	CAGCTGAACCAGAGCCTA	4				ATATATACAC	TATATATGTG	4				AATAATATTTTTTAT	ATATTATTATAAAAA	7	GGAGACGCTCGACTCCGAGCGAGCGATAA	TATCGCTCGCTCGGAGTCGAGCGTCTCCT	13							GCACTAGTGC	palindrome	1	ATTTATATATAAATAAATTT	palindrome	1	AAATTTATTAT	TATAATAAATT	2				GTTTTTTTTAAA	TTTAAAAAAAAC	2	ATATGTATACAA	CATATTTGTATA	2																									ACGTTACTTT	TAACGTAAAG	3				AAAATTAT	ATTTTATA	3	ATGCTCGGTCTTGCCTTGACTGGCTGGATC	CCGAGCATGATCCAGCCAGTCAAGGCAAGA	6	CTTAA	TTAAG	3
																								ATTATTATTTATTAT	TATAATAAATAATAA	9	TAATGCCTAG	TACTAGGCAT	40							AGAGAGAGAGG	TCCTCTCTCTC	4				ATACACAT	ATGTGTAT	4				AATAATATTATATAATATT	ATATTATATAATATTATTA	7	GAAAGAAGAGAA	TTCTTCTCTTCT	13							CTGCAG	palindrome	1	ATTTAATTAAATAT	palindrome	1	AAATTTATAT	palindrome	2				GTCGGAA	TTCCGAC	2	ATATATTTTAA	ATTTAAAATAT	2																									ACGTTACGTCGT	GTACGACGTAAC	3				AAAAGGT	TTTACCT	3	ATGAGGA	CATTCCT	6	CTGTAAATG	TTTACAGCA	3
																								ATTACA	TAATTG	9	TAATATACTTAACA	TATATTATGTTAAG	40							AGAGACGG	TCTCTCCG	4				ATAATAACA	TTATTATTG	4				AATAAATAAATTAATAAG	TAATTTATTTATTCTTAT	7	GAAAAGAGAGAGAGA	TCTCTTTTCTCTCTC	13							CGTCCTAGGA	palindrome	1	ATTAATTAATATTA	palindrome	1	AAATTATGTA	ATAATTTTAC	2				GTCGACCATC	TCGACGATGG	2	ATATATTAAT	palindrome	2																									ACGTTAACGTACGTACGTAACGTTA	CGTACGTTAACGTTAACGTTACGTA	3				AAAAATATATCT	TTTTTAGATATA	3	ATATTTTTACAA	TAAAAATATTTG	6	CTCTTCTGCGATGGAGTTCCGCGATGATC	GCAGAAGAGGATCATCGCGGAACTCCATC	3
																								ATTAAAAAATAT	TTAATATATTTT	9	TAAATTATATAATTATTTAATTCTACTT	TTAAAGTAGAATTAAATAATTATATAAT	40							AGAGAAGAGAG	CTCTTCTCTCT	4				ATAAACATAAACATGAAT	TTTATATTCATGTTTATG	4				AAGCGGTTATCA	TTTGATAACCGC	7	CTTCTCTCTTC	GGAAGAGAGAA	13							CCGGAATT	palindrome	1	ATTAATATATTA	palindrome	1	AAATTACC	TTGGTAAT	2				GTATATGCAC	TATACGTGCA	2	ATATATGC	palindrome	2																									ACGTACGTTACGTTCGT	CGTACGAACGTAACGTA	3				AAAAAGTAAA	TTTTACTTTT	3	ATATTATTTATAT	TATATAAATAATA	6	CTCCCGACGAAACCG	TTTCGTCGGGAGCGG	3
																								ATGATATAA	TCATTTATA	9	GTAATATTAAATGATGTTATAAAATATTTTTTC	TTACGAAAAAATATTTTATAACATCATTTAATA	40							AGAAAGAAAGAGAG	TCTCTCTCTTTCTT	4				ATAAAAAG	TTTTATCT	4				AAGCAGCAGCGCACCCGATGGTGG	CTGCTGCTTCCACCATCGGGTGCG	7	CTTCTCCTCTCTCTCT	GAGAAGAGAGAGAGAG	13							CATGTTAA	palindrome	1	ATGTATATATATAC	palindrome	1	AAATTAATGC	TGCATTAATT	2				GTAACGTACGTACGTA	TACGTTACTACGTACG	2	ATATATATGAA	TTCATATATAT	2																									ACGTACGTACGTTACTACT	GTAACGTACGTACGTAGTA	3				AAAAAATAC	TTTTTTGTA	3	ATATTATAATA	TAATATTATTA	6	CTAGATT	TAGAATC	3
																								ATCGAG	GATCTC	9	CTATGGAGT	TCCATAGAC	40							ACGTTAATTTATACACTTATATC	TGTATAAATTAACGTGATATAAG	4				AGTTTAG	TCTAAAC	4				AAGAATCTA	GATTCTTTA	7	CTGCTTGC	GCAAGCAG	13							CATATATATATATG	palindrome	1	ATGATC	palindrome	1	AAATATTTAGTAAT	TTTATTACTAAATA	2				GGTTGTGCA	TGCACAACC	2	ATATATATATACACAT	ATATATGTGTATATAT	2																									ACGTACGTACGTACCGTACGTTACGT	GTACGTACGTACGTACGTAACGTACG	3				AAAAAAAAATTT	TTTTTAAATTTT	3	ATATTAAATTAA	TTAATTTAATAT	6	CGTGCA	palindrome	3
																								ATATTACATAG	TAATATCTATG	9	CGACCGATGGTAATGTAGATTTCGGTTTTAC	TTACCATCGGTCGGTAAAACCGAAATCTACA	40							ACGATAACAATAACG	CGTTATTGTTATCGT	4				AGTTAATAC	TATTAACTG	4				AAATCT	TAGATT	7	CTCTTTC	GAGGAAA	13							ATTTATATATAA	palindrome	1	ATGACGTCAT	palindrome	1	AAATATTTA	TTTAAATAT	2				GGTGTCGGTGACGAC	GTCACCGACACCGTC	2	ATATATATAATATATA	TTATATATATTATATA	2																									ACGTACGTACGTAACTTACT	CGTACGTAGTAAGTTACGTA	3				TTTAAAATAAA	TTTAAATTTAT	2	ATATATTATAATA	TATTATTATAATA	6	CGTGAAAACAACTGATTTGGATAGT	TTGTTTTCACGACTATCCAAATCAG	3
																								ATATTAATAATATA	TTATATTATTAATA	9	CGAACAAGTC	GACTTGTTCG	40							ACCAATCA	TGGTTGAT	4				AGTGCA	CTTGCA	4				AAATATATTTTT	TAAAAATATATT	7	CTCTCTCCTCTCTCTT	GAGGAGAGAGAAGAGA	13							ATTTAAATTAATTA	palindrome	1	ATATTTAATATTAA	palindrome	1	AAATATATTA	TAATATATTT	2				GGGGTAAAACC	TTTTACCCCGG	2	ATATATATAAGA	TATATTCTTATA	2																									ACGTACGTACGGTACGTACGT	TACCGTACGTACGTACGTACG	3				TTGCAATTAA	palindrome	2	ATATATAAC	ATATATGTT	6	CGTCCG	GACGCG	3
																								ATATATATAATAATA	TATTATATATATTAT	9	CACACATACACA	TGTATGTGTGTG	40							ACACAAACAC	GTTTGTGTGT	4				AGTCAGTCAGCCAGCT	CTGACTGACTAGCTGG	4				AAAATGATGCG	ATCATTTTCGC	7	CTCCTCTCTCTCTCTC	GGAGAGAGAGAGAGGA	13							ATTAAATTTA	palindrome	1	ATATATATATAATATTAT	palindrome	1	AAATACTATA	TTTTATAGTA	2				GGCGAA	TTCGCC	2	ATATATAAATAT	ATATTTATATAT	2																									ACGTAACGTACGTACGTACGTACGTA	GTACGTACGTACGTACGTTACGTTAC	3				TGTAAATAA	TTACATTAT	2	ATATACACAT	TGTATATATG	6	CGTCATCGTCGT	GACGACGATGAC	3
																								ATATAGATAAGA	TATCTATATTCT	9	ATCGAGACACCGGCACGG	CGGTGTCTCGATCCGTGC	40							AATTATTTTA	ATTTAAAATA	4				AGTATATAT	CTATATATA	4				AAAATATAAATAT	ATTTATATTTTAT	7	CTCCCCCCT	GGGAGAGGG	13							ATGTATATATATAC	palindrome	1	ATATAATTATATTATA	palindrome	1	AAATAAAG	ATTTCTTT	2				GGATTGTGTCCCGGATTGCCC	GGCAATCCGGGACACAATCCG	2	ATATAATAAGAT	TATATCTTATTA	2																									ACGTAACGTAACGTTAACGTT	ACGTTAACGTTACGTTACGTA	3				TGGTAATGACAA	TGTCATTACCAT	2	ATATAATATATATA	ATATTATATTATAT	6	CGGTCA	GACCGT	3
																								ATATAATATTAATATA	ATTAATATTATATTAT	9	ATATCGATAC	ATGTATCGAT	40							AATTAAG	TCTTAAT	4				AGTAGCAATAGT	TACTACTATTGC	4				AAAATAAATAA	TATTTATTTTT	7	CTAACCTAACCTAA	TTAGGTTAGTTAGG	13							ATGCATATAT	palindrome	1	ATAATTATTAATAATT	palindrome	1	AAATAAAAATT	TTTAATTTTTA	2				GGAAAACGG	TTTCCCCGT	2	ATATAAGA	ATTCTTAT	2																									ACGGATGG	ATCCGTCC	3				TGAAATGTAATAA	TTATTACATTTCA	2	ATAGTG	ATCACT	6	CGGGAACACCAGGAAATTATCCCGGAC	TCCCGGTCCGGGATAATTTCCTGGTGT	3
																								ATATAAATAATAAT	TTTATATATTATTA	9	AGAGAGATAG	TCTCTCTATC	40							AATATTTTAATTAAAATAAGTG	ATTTTAATTAAAATATTCACTT	4				AGGTGTAGTACAGGGGTAC	CCTGTACCCCTGTACTACA	4				AAAAATAC	TTTTTGTA	7	CGCTCGCTCG	GCGAGCGAGC	13							ATCATATATG	palindrome	1	ATAAATTATAATTTATAATT	palindrome	1	AAAGTTTAT	TTATAAACT	2				GAGACGAAA	TCGTCTCTT	2	ATAGTAGTAGTG	CACTACTACTAT	2																									ACGAAGAAAAGACGAAAG	TTTCGTCTTTTCTTCGTC	3				TATTTGAGC	TCAAATAGC	2	ATACAAAT	TATATTTG	6	CGGCCG	palindrome	3
																								ATATAAAAAAAAA	ATATTTTTTTTTT	9	AATGTAATACTT	ATTAAGTATTAC	40							AATATTTC	ATATTGAA	4				AGGATAA	CTTTATC	4				AAAAAGAATAT	TTCTTTTTATA	7	CGACGACGACGG	CGCCGTCGTCGT	13							ATATTTTTTAAAAA	palindrome	1	ATAAATATTATATAATATTTAT	palindrome	1	AAAGTTATTAA	TTTTTAATAAC	2				GAAGAGAGAAGA	TTCTCTCTTCTC	2	ATAGCTCTACAATAG	GTAGAGCTATCTATT	2																									ACCTTGTCGGTAATCCCGTCGATA	CGACGGGATTACCGACAAGGTTAT	3				TATTATAATATTATAA	palindrome	2	ATAATGTTATAT	TATATATAACAT	6	CGGACACAGTGGCGAC	TCGCCACTGTGTCCGG	3
																								ATAGAAAAC	ATGTTTTCT	9	AATAGAAGTAAT	ATTATTACTTCT	40							AATATTAATATT	palindrome	4				AGGAGAAGAAGA	TCCTTCTTCTTC	4				TCAAGAGAATCAAGCTGAACAAAT	TTGAATTTGTTCAGCTTGATTCTC	6	CGACGACG	CGTCGTCG	13							ATATTAAATTTA	palindrome	1	ATAAAAATTTTTAT	palindrome	1	AAAGAGAGAGAAGG	TCTCTTTCCTTCTC	2				GAAAATTA	TAATTTTC	2	ATACATGT	palindrome	2																									ACCGTAACGTAA	TTTACGTTACGG	3				TATATATAATCA	TATATGATTATA	2	ATAATC	TATGAT	6	CGCCTCA	GTGAGGC	3
																								ATAATTAATAAA	TAATTATTTTAT	9	AATAAATAAATATCTCATAAATATCATAATTA	GATATTTATTTATTTAATTATGATATTTATGA	40							AATATATTATCT	ATATATTAGATA	4				AGCGTTC	CGCTGAA	4				TATTATTTATAAAA	TATTTTATAAATAA	6	CACTCACA	GTGTGTGA	13							ATATATATATATAATT	palindrome	1	ACGTCATTAATG	palindrome	1	AAACGGAAAG	TTCTTTCCGT	2				GAAAAAAAT	TCATTTTTT	2	ATACAATT	TTGTATAA	2																									ACATGAAACGTGAAACGTGACGT	GTTTCATGTACGTCACGTTTCAC	3				TATAGCAGTATATAA	TATTATATACTGCTA	2	ATAAGAGCGACGGAGAGATCA	TCTCCGTCGCTCTTATTGATC	6	CGACGACTA	GTCGTAGTC	3
																								AGTGATTAATATATAG	ATATTAATCACTCTAT	9	AAGAATAT	TATTCTTA	40							AATATATATTAC	ATATTGTAATAT	4				AGCGAGAGC	GCTCTCGCT	4				TAATACAATATAT	TTAATATATTGTA	6	CACAGTAGAAAACGGA	CCGTTTTCTACTGTGT	13							ATAAATTAATTT	palindrome	1	AATTTAATATTA	palindrome	1	AAAATGTTTTT	TTTAAAAACAT	2				GAAAAAAAATA	TTCTATTTTTT	2	ATAATTAAGATAT	ATATATCTTAATT	2																									ACAGTGTGAC	GTGTCACACT	3				TATACG	palindrome	2	ATAAATATTTATG	ATCATAAATATTT	6	CGACAGAGAAAC	GGTTTCTCTGTC	3
																								AGTAATAGT	TACTACTAT	9	AAATTTATAATA	ATTTTATTATAA	40							AATATAAGTGTATAAATTAACGT	ATACACTTATATTACGTTAATTT	4				AGCCTAACCT	AGGTTAGGCT	4				TAATAATATAAAA	TTATTTTATATTA	6	CAACCTAAC	GTTGGTTAG	13							AATTATTATAATAATTAT	palindrome	1	AATATTTTAATTAA	palindrome	1	AAAATAGTAG	TTTCTACTAT	2				CTTCTTCTCTCT	GAAGAAGAGAGA	2	ATAATAGTA	TATTACTAT	2																									ACAAAGGTGACGGCAAGGGGAACCACCTTATGAAAGCACCCCG	TCGGGGTGCTTTCATAAGGTGGTTCCCCTTGCCGTCACCTTTG	3				TATACATATATGTATATG	TATGTATACATATACATA	2	ATAAATAAAAT	TTATTTATATT	6	CCTCTTCT	GGAGAAGA	3
																								AGCGAGG	CCTCGCT	9	AAAGTATATTTTTCTTTCT	AGAAAGAAAAATATACTTT	40							AATATAAG	ATTCTTAT	4				AGCCGA	GCTTCG	4				TAAATTCGGCGTAAAAGCGGCG	TTACGCCGAATTTACGCCGCTT	6	ATTAAC	TAATGT	13							AATTAAGTACTT	palindrome	1	AATATATTAATATT	palindrome	1	AAAATAAATAAAT	TTTATTTTATTTA	2				CTTAAAATATA	TTTTAAGTATA	2	ATAATACTATATA	TATATAGTATTAT	2																									AATTATGGGG	ATAATTCCCC	3				TATAAAAATTAGATTATTTAA	TATTAAATAATCTAATTTTTA	2	ATAAAAATAAA	TTTTATTTTAT	6	CCTCCTCGA	GTCGAGGAG	3
																								AGATAA	ATCTTT	9	AAAATATAAAATTATAT	TATAATTTTATATTTTA	40							AATATAAATTT	TTTATATTAAA	4				AGATTCT	TCTAGAA	4				TAAATATAACAAA	TTATTTGTTATAT	6	ATCCACCAGTCAAGGCAAGATCCGAGCATG	GATCTTGCCTTGACTGGTGGATCATGCTCG	13							AATATTTA	palindrome	1	AATATATTAAATATATTTAATATATTAT	palindrome	1	AAAACATTAT	ATGTTTTATA	2				CTCGCCGCGC	GGCGCGGCGA	2	AGTAATGT	CATTACTA	2																									AATCTCTGTTCTGAAGG	TCAGAACAGAGATTCCT	3				TACTGCTAC	TAGCAGTAG	2	AGTAATAATAGT	TTATTACTACTA	6	CCGGCCAGTCAAGGCAAGGAGATAC	TGCCTTGACTGGCCGGGTATCTCCT	3
																								AGAGAT	TCTCTA	9	AAAATAATGATACTG	ATTATTTTCAGTATC	40							AATAGAAA	TTTTTCTA	4				AGATAATA	TCTTATTA	4				TAAATAAAAAAA	TTATTTATTTTT	6	ATCATCCTCCGATCTTGCCTTAGTTGGCCG	GGCCAACTAAGGCAAGATCGGAGGATGATC	13							AATAATTATT	palindrome	1	AATATATATTACATATGT	palindrome	1	AAAAATTAATAAGAAAAG	TTTCTTATTAATTTTTCT	2				CTAGCGTTTTTT	GAAAAAACGCTA	2	AGAGGGGGAGGGAG	CTCTCTCCCTCCCC	2																									AATATTGCAAC	TTGCAATATTG	3				TAAACTAA	TTTATTAG	2	AGGACA	TCCTTG	6	CCGCCGTCG	CGACGGCGG	3
																								ACGCACACACAC	TGTGTGTGTGCG	9	AAAAC	TTTTG	40							AATAATATTTTAT	TATAAAATATTAT	4				AGAGGAAACG	CTCGTTTCCT	4				TAAAAATATGAT	TAATCATATTTT	6	ATATTATTTA	TAATATTAAA	13							AAATATTTATAAAATATTTTAT	palindrome	1	AATATAATATTATATT	palindrome	1	AAAAATATAAT	TTTATTATATT	2				CTAATATAAT	TTATATTAGA	2	AGAGCAGTGAGAGTAGCG	CTGCTCTCGCTACTCTCA	2																									AATATTG	TCAATAT	3				GTATGGAGGTCAAT	TGACCTCCATACAT	2	AGCGCGTG	GCTCACGC	6	CCCGGCCAATGAAGGCAAGGCTAACGAT	GGCCGGGATCGTTAGCCTTGCCTTCATT	3
																								AATTGAATAGAC	TTCAATTGTCTA	9	AAAAATC	ATTTTTG	40							AATAATAG	ATTCTATT	4				AGAGGAAAA	CCTCTTTTT	4				TAAAAAAAAAAAAAAA	TTTTTATTTTTTTTTT	6	ATATTAGCAGTA	TATTACTGCTAA	13							AAAAATTTTT	palindrome	1	AAATATTTCAATTG	palindrome	1	AAAAATAGTTATATA	ATTTTTTATATAACT	2				CTAACAA	TAGTTGT	2	AGAGAGGAAG	TCTCTTCCTC	2																									AATAAAAAAT	TTATTTTTTA	3				GTATCTCCTCATAG	TACCTATGAGGAGA	2	AGCCGCCGCTTCG	CGGCTCGAAGCGG	6	CCCCCACA	TGTGGGGG	3
																								AATTCACT	TGAATTAG	9	AAAAATAATTAAAAAATAATATATAAATTGTAC	TTTAATTATTTTTGTACAATTTATATATTATTT	40							AATAATAAAAAATA	TTTTTTATTATTTA	4				AGAGAGGAGAGAGAG	TCTCTCTCTCTCCTC	4				GTTGCA	TGCAAC	6	ATATACA	TATATTG	13										AAATATTTAATT	palindrome	1	TTATTAATATTAATAATA	palindrome	1				CGTTACGTAC	GGTACGTAAC	2	AGAGAAAAGAGAG	TTCTCTCTCTCTT	2																									AAGTTCTGTAAG	CTTCTTACAGAA	3				GTATATAAA	TTATATACT	2	AGAGGAAG	TCCTCTCT	6	CCCACG	GTGGGC	3
																								AATTATTATATATAT	TATATAATAATTATA	9	TCAGTG	TGACAC	39							AATAAATTTAAT	ATTATTAAATTT	4				AGAGAATCG	CTCTCGATT	4				GTGTCCTATCGTGCC	TAGGACACGGCACGA	6	ATACATGGTCGATGGACCATCATTTTTGTACCATACTATATACC	GTACAAAAATGATGGTCCATCGACCATGTATGGTATATAGTATG	13										AAAAAATTTTTT	palindrome	1	TTATAAAT	palindrome	1				CGTTACCGTTAA	TAACGGTAACGT	2	ACTATAG	CTATAGT	2																									AAGTG	ACTTC	3				GTAAA	TACTT	2	AGAAGGTAAGTTGTGAGCTGTGTG	TACCTTCTCACACAGCTCACAACT	6	CCATGAGGTGGA	GGTCCACCTCAT	3
																								AATTAATCAT	ATTATGATTA	9	TAATATG	TATTACA	39							AATAAATAATAAA	ATTTATTTTTATT	4				ACTCTCGAGTTAAAGACTGCCGCGGCGTGTTGGTTTCA	GTCTTTAACTCGAGAGTTGAAACCAACACGCCGCGGCA	4				GTGTCCAATCCTTCC	TTGGACACGGAAGGA	6	ATAAAAATATA	TATTTTTATTA	13													TGTAATTACA	palindrome	1				CGTGGCGCGA	GTCGCGCCAC	2	ACGTGC	palindrome	2																									AAGAAATA	ATTTCTTT	3				GGTGGCCACAGG	TGTGGCCACCCC	2	AGAAGATGA	TTCATCTTC	6	CCATCGC	GCGATGG	3
																								AATTAAATATAA	TTTTATATTTAA	9	TAAGTAAT	TACTTAAT	39							AATAAAATTTATTTAA	TTTTATTTTAAATAAA	4				ACTCATTC	GAATGAGT	4				GTATATAAAATA	TATACTATTTTA	6	AGTGATGAG	CTCATCACT	13													TATATATTATAATATATA	palindrome	1				CGTCCCATC	GGACGGATG	2	ACGACGACGACGACGATG	GTCGTCGTCGTCGTCATC	2																									AACGTTAAACGTAACGT	TACGTTACGTTTAACGT	3				GGCGGCACAGGATC	TGCCGCCGATCCTG	2	AGAAACATCTCACATACATCTCGCATACATCG	GATGTATGCGAGATGTATGTGAGATGTTTCTC	6	CATAGCATA	TATGCTATG	3
																								AATTAAAAATTA	TTTTAATTTAAT	9	TAAAATATACTA	TATATTTTATAG	39							AATAAAATTAAAGA	TTTAATTTTATTTC	4				ACTACTCCTGTACCACTGT	CAGGAGTAGTACAGTGGTA	4				GGACTTATTACTAACA	TAGTAATAAGTCCTGT	6	AGCCGATTAAGGCAAGACGTGGTCATGGTCC	GACCATGACCACGTCTTGCCTTAATCGGCTG	13													TATATATGATCATA	palindrome	1				CGTCAAATC	TGACGGATT	2	ACCACTCCACACCAC	GGTGTGGTGTGGAGT	2																									AACGTAAGTACGTACGT	TACGTACTTACGTTACG	3				GCGAGCTC	palindrome	2	AGAAAAGAG	CTCTTTTCT	6	CAGCGTACATGCAGCCGCAGC	CTGCATGTACGCTGGCTGCGG	3
																								AATATGA	ATATTTC	9	GATGAG	TCCTCA	39							AAGACTTTC	TCTTGAAAG	4				ACTAATC	TAGTGAT	4				GCTTACGGACGATCGAGCACGTACTGACTCGCCCGCGGGCGGTACCTCCG	TACCGCCCGCGGGCGAGTCAGTACGTGCTCGATCGTCCGTAAGCCGGAGG	6	AGCAACAAC	TGCTGTTGT	13													TATACGCGTA	palindrome	1				CGGGGGTAAA	TTTACCCCCG	2	ACATTTACATTAT	TAAATGTATAATG	2																									AACGTAACGTACGTACGTAAGT	ACGTTACTTACGTACGTACGTT	3				GCCAGTATGTGC	GCGCACATACTG	2	AGAAAAAAAA	TTTCTTTTTT	6	CACGGAAAGATGCGCACCGTTCGTTTGCA	TCCGTGTGCAAACGAACGGTGCGCATCTT	3
																								AATATATAATTT	ATATATTAAATT	9	GATATTAACTATTATAGTAATT	TCAATTACTATAATAGTTAATA	39							AACGGTGTCCAAACG	ACCGTTCGTTTGGAC	4				ACGGCGACA	GTCGCCGTT	4				GATGATGAC	TCATCATCG	6	AGAGAGAGAGAGAGATG	CTCTCTCTCTCTCTCAT	13													TATAATATTATATATATATA	palindrome	1				CGGATGGA	CGTCCATC	2	ACACATACAT	ATGTATGTGT	2																									AACGGGA	TTTCCCG	3				GCCAGAGAC	GTCTCTGGC	2	ACTTT	TAAAG	6	CACGCACACACACG	GTGTGCGTGCGTGT	3
																								AATATAAAATAAAT	TTTTATATTATTTA	9	CTTTTGCGCACATTA	TGTGCGCAAAAGTAA	39							AACCG	TCGGT	4				ACGCGCGAGACT	TAGTCTCGCGCG	4				GATCGC	palindrome	6	AGAGAAGGAGA	CTTCTCTTCTC	13													TAATTATTTAAA	palindrome	1				CGCAACTTTC	GGAAAGTTGC	2	ACACACATCTAT	TATAGATGTGTG	2																									AAATCCGATA	TTTATCGGAT	3				GCCAAAT	TTGGCAT	2	ACTACAACACCCTTGCCTACG	TCGTAGGCAAGGGTGTTGTAG	6	CAATCTGTATAAATAAGA	TCTTATTTATACAGATTG	3
																								AATAGTTAAATA	TTAACTATTTAT	9	CGTGGCCGTTCCGAA	CGTTCGGAACGGCCA	39							AACCACAGAAACGAC	TGGTTGTCGTTTCTG	4				ACCCTGT	GGGTACA	4				GATATAA	TATATCT	6	ACGGCGCTTAAGATTCGACCAGCGACG	GAATCTTAAGCGCCGTCGTCGCTGGTC	13													TAATTAATAT	palindrome	1				CGACGCGCGA	CGTCGTCGCG	2	ACACAAAC	TGTGTGTT	2																									AAATATATTT	palindrome	3				GCACGTTTCGACACC	TGTCGAAACGTGCGG	2	ACGACGATGACG	GTCATCGTCGTC	6	ATTTTGA	TCAAAAT	3
																								AATAGATAT	ATATCTATT	9	CGCCGCACGCTAC	GTGCGGCGGTAGC	39							AAATTTAATTA	AATTTTAATTA	4				ACCACT	GTGGTA	4				GAGGGTTTATA	TCTATAAACCC	6	ACGCTCGACTCCGAG	GCGTCTCGGAGTCGA	13													TAACTAGTTA	palindrome	1				CGACGACGACGACG	CGTCGTCGTCGCGT	2	ACAATATTATATA	TATATAATATTGT	2																									AAATAAAATATT	TTATTTAATATT	3				GCAAAGTGTATGTGC	TTGCGCACATACACT	2	ACCTTCTCACACAGCTCACAATTT	GAAGGTAAATTGTGAGCTGTGTGA	6	ATTTCTCA	GAAATTGA	3
																								AATACAATTT	TTAAATTGTA	9	CCGGG	CGGCC	39							AAATTAG	TTCTAAT	4				ACATATATAAATGT	ATATGTACATTTAT	4				GAGAGAGGGG	TCTCCCCCTC	6	ACGACGACGAC	CGTCGTGTCGT	13													GTATATATATATAC	palindrome	1				CCTCCTCGT	GAGGACGAG	2	ACAAGGACAGCAGGGACA	TGTCCTTGTTGTCCCTGC	2																									AAAGGTTTA	CTTTTAAAC	3				GCAAAATGTATGTGT	TTGCACACATACATT	2	ACCGTTCATTTCGAC	CGGTGTCGAAATGAA	6	ATTTAAATTT	TAAATTTAAA	3
																								AATAATTGAAGAA	ATTATTTTCTTCA	9	CACCAAC	GTTGGTG	39							AAATTAAATT	TTTAATTTAA	4				AATTATATAC	AATTGTATAT	4				GAGAGAGGAGA	TCTCTCTCCTC	6	ACCACT	GTAGTG	13													GCGATC	palindrome	1				CCTCACCGTCACCCGT	GTGACGGTGAGGACGG	2	AATTATTAAT	palindrome	2																									AAACTTAAACGTT	TTAACGTTTAAGT	3				GATATCGAA	TCTTCGATA	2	ACCGCCATAGCC	GTGGCTATGGCG	6	ATTAATCTACTAG	TCTAGTAGATTAA	3
																								AATAAATTTA	TTTAAATTTA	9	ATTAAATACAAGGTATA	TTTAATTATACCTTGTA	39							AAATGCAATTTATTAATA	ATTGCATTTTATTAATAA	4				AATTAGTCTA	AATTTAGACT	4				GAGACGAGATCGAGC	GCTCGATCTCGTCTC	6	ACATATACAT	TGTATATGTA	13													CATATATGAT	palindrome	1				CCGTAAC	TTACGGG	2	AATTAATTAT	palindrome	2																									AAACTTAAAAA	TTTAAGTTTTT	3				GATAAGAATGCCTCGTTAGAG	TTATCCTCTAACGAGGCATTC	2	ACCCATAGTCCCATT	ATGGGTAATGGGACT	6	ATTAATATCTATTAATC	TATTAATGATTAATAGA	3
																								AATAAAATAATAA	TATTTTATTTTAT	9	ATATAATCA	TTATATTGA	39							AAATATACTG	GTATATTTCA	4				AATTAATTC	AATTAATTG	4				GACCACGGTCCCGATC	GATCGGGACCGTGGTC	6	AATTTAAA	TTAAATTT	13													ATTTAAATAT	palindrome	1				CCGGTTAAACC	TAACCGGGGTT	2	AATGTATA	CATTTATA	2																									AAACGTTAACGTAACGTT	TAACGTTACGTTAACGTT	3				GAGAGAGAGAGT	TCACTCTCTCTC	2	ACATCTGACAT	GATGTATGTCA	6	ATGTTAAACGA	TTTAACATTCG	3
																								AATAAAAAATATA	TTTTTATTTATAT	9	ATAGAGTT	CTATAACT	39							AAATATAAG	ATTTCTTAT	4				AATTAAC	TTAATTG	4				CTGGAGT	TCCAGAC	6	AATTAAAAATAAA	TTTTTATTTTTAA	13													ATATTTATATAA	palindrome	1				CCGGGTTAAC	palindrome	2	AATGGCTATTGCAAG	TCTTGCAATAGCCAT	2																									AAACGGTTTAAA	TTTTTAAACCGT	3				GAGAAAGAGC	TCTCGCTCTT	2	ACACACACACAT	GTGTATGTGTGT	6	ATGAGTACTAA	TTTAGTACTCA	3
																								AAGGCGATTCACGAACATTTCCTTGTTCGTTGAGAATCTCCGC	GGAAATGTTCGTGAATCGCCTTGCGGAGATTCTCAACGAACAA	9	ATACATTTA	ATGTATTAA	39							AAATAATTTTA	TTTAAAATTAT	4				AATGTTTGATAT	TATATCAAACAT	4				CTGCTGCTGATT	GAATCAGCAGCA	6	AATATTAAAA	TTTTTTAATA	13													ATATGTAC	palindrome	1				CCGGAAC	GGGTTCC	2	AATATGTATAAG	TATACATATTCT	2																									AAACCTTTAAA	TTTAAAGGTTT	3				GACGGGGAC	TCGTCCCCG	2	ACAATG	TCATTG	6	ATCGTTTGCCAACAA	TTGTTGGCAAACGAT	3
																								AAGCTTTAATAAGCCTCTCGCCTAATTACGGTTAGCGGGAG	TAATTAGGCGAGAGGCTTATTAAAGCTTCTCCCGCTAACCG	9	ATAAAGCACCCCGAGTAGTGAGAGGCAAGGGGACTCACTCTA	GTGCTTTATTAGAGTGAGTCCCCTTGCCTCTCACTACTCGGG	39							AAATAACTTTTTC	GAAAAAGTTATTT	4				AATGTG	TTCACA	4				CTCGTGCTATCTCGCTTGCACGTGCGCCG	TAGCACGAGCGGCGCACGTGCAAGCGAGA	6	AAGGAAGGA	TTCCTTCCT	13													ATATATATTTATAA	palindrome	1				CCGCCGCCACCT	TGGCGGCGGAGG	2	AATATAG	ATTCTAT	2																									AAACA	TTTTG	3				GACACGTGACATG	GTCACGTGTCCAT	2	AATTTAG	TTCTAAA	6	ATATTGCA	palindrome	3
																								AACAAAAAAAAC	TTTTTTTGTTGT	9	AGTATTAAT	TATTAATAC	39							AAAGTAATATATA	TATTACTTTTATA	4				AATCTCG	CGAGATT	4				CTCGGCTAAGTGGGGTTCGAGT	CTTAGCCGAGACTCGAACCCCA	6	AAGAAAGAAGA	TTCTTTCTTCT	13													ATATATATAATATATATT	palindrome	1				CCGAATCGA	CGGTCGATT	2	AATATAAAG	TATTCTTTA	2																									AAAATTATAAATTTTCCC	AAATTTATAATTTTGGGA	3				GAAAATGTGTCTACG	TTCCGTAGACACATT	2	AATTAATATTA	TTAATATTAAT	6	ATATTATAATTATA	palindrome	3
																								AAATTTGAATTTAA	TTTTTAAATTCAAA	9	AGAAAGAGAGAGAG	CTCTCTCTTTCTCT	39							AAAGG	CCTTT	4				AATCCATTT	TTAAATGGA	4				CTAGGGCTATTAGGATTG	TCCTAATAGCCCTAGCAA	6	AACTAAGGCAAGATCGGAGGATGATCCGCC	TTGCCTTAGTTGGCGGATCATCCTCCGATC	13													ACATGT	palindrome	1				CCCGGTTTTA	CGGGTAAAAC	2	AATAGAGA	TATTTCTC	2																									AAAATATTTT	palindrome	3				GAAAAGAGAGA	TCTCTCTCTTT	2	AATGTTTATAATA	TTTATTATAAACA	6	ATATGTAACGA	TATTCGTTACA	3
																								AAATTATTTT	TTTAAAATAA	9	ACAAAATGTAACAAAAATATA	TGTTATATTTTTGTTACATTT	39							AAACGGTGTCCAAAC	GTTTGGACACCGTTT	4				AATCCAAATAT	TATATTTGGAT	4				CTACGACAACTACAGTATCAC	TTGTCGTAGGTGATACTGTAG	6	AAATATTCTAAGTTCGTATTCACGA	CTTAGAATATTTTCGTGAATACGAA	13													AATTAATTTA	palindrome	1				CCCGAG	GCTCGG	2	AATACCTTCGGC	GAAGGTATTGCC	2																									AAAACGCCGCGG	TTTTCCGCGGCG	3				CTGTCC	GACAGG	2	AATGTG	ATTCAC	6	ATATAATTAAA	TTTTAATTATA	3
																								AAATATTAATAA	TATTAATATTTT	9	AATTCAATTAA	TTTTAATTGAA	39							AAACATTAG	TTTCTAATG	4				AATATTTTATAT	ATATAAAATATT	4				CTACCTAT	GGTAGATA	6	AAATATAATA	TTATTATATT	13													AATATATTTATATA	palindrome	1				CCCCGGGG	palindrome	2	AATAAATAATA	TATTATTTATT	2																									AAAACCCGTTA	TTTTAACGGGT	3				CTCTCTCTCCCCCC	GGAGAGAGAGGGGG	2	AATATAAATATAT	ATATTATATATTT	6	ATACCATACAT	GTATATGTATG	3
																								AAATATTAAATT	TTTAATATTTAA	9	AATGATGAC	CATCATTGT	39							AAAATGACAAT	ATTTTATTGTC	4				AATATTAATA	TTAATATTTA	4				CGTTCAATAGCCGTTCAATAGC	TTGAACGGCTATTGAACGGCTA	6	AAATAAATATA	TTTATATTTAT	13													AAATTTTATATA	palindrome	1				CCCCCGTTA	GGGGTAACG	2	AATAAAATATAA	TTTATTTTATAT	2																									AAAACCCGTA	GTTTTTACGG	3				CTCCCTTC	GAGGAAGG	2	AATAAGAGCGACGGAGACAAT	TATTATTGTCTCCGTCGCTCT	6	ATAATATAACAG	TATTATCTGTTA	3
																								AAATATGTC	TGACATATT	9	AATAATATTTTGT	ATTACAAAATATT	39							AAAATAATTAAATATTATA	ATTTTTATAATATTTAATT	4				AATATAAGTAT	ATATTATACTT	4				CGTGTGCTAAAGAGAAAATATGCGTTCCTTTTCCGATAGCGCACGTCGC	TAGCACACGGCGACGTGCGCTATCGGAAAAGGAACGCATATTTTCTCTT	6	AAAATGAA	TTTCATTT	13													AAATTTATATAT	palindrome	1				CCCAAC	TGGGGT	2	AAGTCTACA	TTGTAGACT	2																									AAAAATG	TTTCATT	3				CTACAGT	GACTGTA	2	AAGTTATATTAT	ATAATATAACTT	6	ATAATACATATGAAG	ATCTTCATATGTATT	3
																								AAATATAATTAAT	AATTATATTTATT	9	AAATTATAAAT	TATAATTTATT	39							AAAATAATAAATAT	ATTTTATATTTATT	4				AATAATG	ATTATTC	4				CGTAAAAGCGGCGTAATTTGG	GCTTTTACGCCAAATTACGCC	6	AAAAGAGG	CTCTTTTC	13																			CCACCGCCGCCG	GGCGGCGGCGGT	2	AAGTATACCTA	TTAGGTATACT	2																									AAAAATATTTTAT	AAAATATTTTTAT	3				CGTGGA	GTCCAC	2	AAGGCAAGGCTGACATCAATCCCAGCCGGTT	TGCCTTAACCGGCTGGGATTGATGTCAGCCT	6	ATAAAGTG	TCACTTTA	3
																								AAATATAAATTA	AATTTATATTTT	9	AAAATAATAAAA	TTTTTTTTATTA	39							AAAATAATAAAAA	TTATTTTTTTTTA	4				AAGTATAC	TTGTATAC	4				CGGGACTTTGACGATTTTCGACTTTTCGTACACCGGAGGTACCGCCCGCGA	TCGCGGGCGGTACCTCCGGTGTACGAAAAGTCGAAAATCGTCAAAGTCCCG	6	AAAAGAGAAG	TCTTTTCTTC	13																			CCACACG	TGTGGCG	2	AACGATGA	CATCGTTT	2																									AAAAATAAAT	TTTATTTATT	3				CGGGATATCTATCTCCAG	GGAGATAGATATCCCGCT	2	AAGAAAATG	TTTCTTCAT	6	AGTTGTTTTCACGGCTACTCAGAATC	TGAGTAGCCGTGAAAACAACTGATTC	3
																								AAAGAGAGAGAGA	TCTTTTCTCTCTC	9	AAAAATAGAAGAAATCAGTGAAAAACAGAACAA	TTTTGTTCTGTTTTTCACTGATTTCTTCTATTT	39							AAAAGAGAA	TTTTTCTCT	4				AAGCG	GCTTC	4				CGCTGAGAAA	TTTCTCAGCG	6	AAAAGAAGGGATTGCTGTGCGCCCA	CTTTTTGGGCGCACAGCAATCCCTT	13																			CATCGGCGGCTGCGA	GTCGCAGCCGCCGAT	2	AAATTATAATA	TTATTATAATT	2																									AAAAAGTAAA	TTTACTTTTT	3				CGGCAACGACTGCACCGCAAGTATATGGGC	GCAGTCGTTGCCGGCCCATATACTTGCGGT	2	AACTGTTTCATCACAGAACGAAAAATAAAATTAAAAATAATTCTCTAT	TTTTAATTTTATTTTTCGTTCTGTGATGAAACAGTTATAGAGAATTAT	6	AGTGAGAGAG	CTCTCACTCT	3
																								AAAGAAAAAG	TCTTTCTTTT	9	TTCGAATA	palindrome	38							AAAAATTAATT	TTTTAATTAAT	4				AAGAGGTGC	TGCACCTCT	4				CGCACG	GCGTGC	6	AAAAATAAATA	TTATTTTTTAT	13																			CATCGAAAGAAT	TTTCGATGATTC	2	AAATTAATATA	TTAATTTTATA	2																									AAAAAGGGA	CTTTTTTCC	3				CGCCATATC	TGGCGGATA	2	AACGCGACGC	TCGCGTTGCG	6	AGTAATAATAGT	TTATTACTACTA	3
																								AAAATATATTATA	TATAATATATTTT	9	TATTAATTAATA	palindrome	38							AAAAAGATAAT	ATTATCTTTTT	4				AAGAGGCGCA	GCCTCTTTGC	4				CGAGTCCTT	CTCGAAGGA	6	AAAAAAAAAAAATAAAA	TTTTTTTTTTATTTTTT	13																			CATATTCGTATA	TATGTATACGAA	2	AAATATTAAA	TTTAATATTT	2																									AAAAACTTAA	TTTTTTAAGT	3				CGCCACACCAC	GGCGGTGGTGT	2	AAATTGAGAG	CAATTTCTCT	6	AGTAAGAGTAAGA	TTCTTACTCTTAC	3
																								AAAACCTAT	GTTTTATAG	9	TAAAAATAAAAT	TTTTAATTTTAT	38							AAAAAAAATATAT	ATTTTTTTTATAT	4				AAGAGATATAT	ATATATCTCTT	4				CGACGGCACCGGCATCGGTCACGA	GTCGTGACCGATGCCGGTGCCGTC	6	TTATTAAAG	TTTAATAAC	12																			CATATTA	TAATATG	2	AAATATAATAAA	ATTATATTTTTT	2																									AAAAACCGGTTTT	CGGTTTTTAAAAC	3				CGATGACGG	GTCATCGCC	2	AAATTATATCTA	AATTTTAGATAT	6	AGGGGGGGGAG	CCCTCTCCCCC	3
																								AAAAAGTTT	TTTTTAAAC	9	GGGAATTGTTCGCGAATCGCCTTGCGGAGATTCCCGGCGAACA	TTCCCTGTTCGCCGGGAATCTCCGCAAGGCGATTCGCGAACAA	38							AAAAAAAAGAG	TTTCTCTTTTT	4				AAGAATCGAAC	TTCGATTCTTG	4				CGACGACAA	GTCGTCGTT	6	TTAAAAATT	TTTTAAAAT	12																			CAGGCACACGCACACG	GTGTGCCTGCGTGTGC	2	AAATAATAATA	TTATTATTTTA	2																									AAAAAACCGTTTA	GGTTTTTTTAAAC	3				CGATATTT	GAAATATC	2	AAATCAATCTGCTTAACTTCTTTC	TTGAAAGAAGTTAAGCAGATTGAT	6	AGGACC	GGTCCT	3
																								AAAAAAAAATGAAATCCAGAGGCGATCTATTCGTGTGCTGGTTATT	ATTTTTTTTTAATAACCAGCACACGAATAGATCGCCTCTGGATTTC	9	CCATCG	CGATGG	38							AAAAAAAAATAAAAAAAAAA	TTTTTTTTTTTTTTTTTTTA	4				AACTTAT	ATAAGTT	4				CGAACAGTTAT	CTGTTCGATAA	6	TATAATATATAT	palindrome	12																			CAGCAGCAGCAA	TTGCTGCTGCTG	2	AAAGTACAT	TGTACTTTA	2																									TTTTTAAAAAAT	palindrome	2				CGAGGAGGAGGA	CGTCCTCCTCCT	2	AAAATAGT	CTATTTTA	6	AGGAAGA	CTTCTTC	3
																								AAAAAAAAAGG	TTTTTTTTTCC	9	ATTTTTTTAATAACCAGCACACGAATAGATCGCCTCTGGATTAC	CCAGAGGCGATCTATTCGTGTGCTGGTTATTAAAAAAATGTAAT	38							TTATTTAATAAA	TTTATTAAATAA	3				AACGCTT	AAGCGTT	4				CCTCCTCGG	CGAGGAGGC	6	TATAATAATATAA	TTATATTATATTA	12																			CACTACTA	TAGTAGTG	2	AAAGCAT	GCTTTAT	2																									TTTAAAATATAT	palindrome	2				CGACGTTGG	CGTCGCCAA	2	TTTAGTATAAAA	TTTTATACTAAA	5	AGCAGCCGCAGC	CTGCTGCGGCTG	3
																								TTATTAATAATATA	palindrome	8	ATTACAAT	TATTGTAA	38							TTATATATATAAAA	TTTTATATATATAA	3				AACAACAAT	TTGTTGTTA	4				CCTACGACAACTACAGCATCG	GTAGGCGATGCTGTAGTTGTC	6	TAGGAA	TTCCTA	12																			CACCGTCCTCACCGTC	TGAGGACGGTGGACGG	2	AAACGTAT	TATACGTT	2																									TTAATATTAATA	palindrome	2				CCTCCG	GAGGCG	2	TTTAATAAATTA	TTTATTAAATAA	5	AGATTCCCGGTATCAGCC	TCTGGCTGATACCGGGAA	3
																								TTAAATTTAAAT	palindrome	8	ATTAATATAATATAAT	TTAATATTATATTATA	38							TTATATATAAATAA	TTATTTATATATAA	3				AAATATATAGAAATGCAGCTATTTGA	TCAAATAGCTGCATTTCTATATATTT	4				CCGGTGTCCAATCGT	TTGGACACCGGACGA	6	GGGGAGGAGA	TCCTCCCCTC	12																			CAATTAT	TAATTGA	2	AAACAT	ATGTTT	2																									TTAACGTTAAAACGT	TTAACGTTAAACGTT	2				CCGTTCCCTTCAGGCGCACAGCAC	CGGGTGCTGTGCGCCTGAAGGGAA	2	TTAATAATTATAAA	TTATAATTATTAAT	5	AGAGGGAAAGAGAG	CTCTTTCCCTCTCT	3
																								TTAAATTAAT	palindrome	8	ATCGAACGGTGTGCA	GTTCGATTGCACACC	38							TTAATATATTAA	palindrome	3				AAATAGT	TTTACTA	4				CCGGAGGTACCGCCCGCGACGGGACTTTGTCGATTTTCGACTTTTCGTACA	TCGCGGGCGGTACCTCCGGTGTACGAAAAGTCGAAAATCGACAAAGTCCCG	6	GGCGTGCGAGAGCGCGCG	TCTCGCACGCCCGCGCGC	12																			CAAATT	TTTGAA	2	AAACAG	TTTCTG	2																									TTAAACCC	TTAAGGGT	2				CCGTCGCGTT	GCGACGGAAC	2	TGTAAAAT	TTTACAAT	5	AGAGGCGGC	CCTCTGCCG	3
																								TTAAATAAAATAA	TTATTTTATTTAA	8	ATATTATATAAT	palindrome	38							TTAATACTATATATAA	TTATATATAGTATTAA	3				AAAGGAAA	TTTCCTTT	4				CCCTCTCTCTCTCTCT	GAGAGAGAGAGGGAGA	6	GCACGCACGCACAC	GTGCGTGCGTGCGT	12																			ATTTTAGT	TAAAATAC	2	AAAATTTACACA	GTGTAAATTTTT	2																									TGGTAATCCTTCCGTCGATAAATGTCGGTAATTTTGAA	TTACCGACATTTATCGACGGAAGGATTACCATTCAAAA	2				CCGCTGTAT	GCGGATACA	2	TCTTATAAAT	TTATAAGAAT	5	AGAGAGACAGAG	CTCTCTGTCTCT	3
																								TATATATAATTTTA	TTATATATATAAAA	8	ATATAACTAAT	TATATATTAGT	38							TTAAATCGCAGCAAA	TTTAATTTGCTGCGA	3				AAAGATAAA	TCTTTTTTA	4				CCCTCTCCCCC	GAGGGGGGGGA	6	GAGAGAGAGAGTAGA	TACTCTCTCTCTCTC	12																			ATTTATATATAA	palindrome	2	AAAATGTATAC	TTTTGTATACA	2																									TGACA	TGTCA	2				CCGCAA	GCGGTT	2	TCAAGGAATTCCAACGTACCAAGGAGC	TGGAATTCCTTGAGCTCCTTGGTACGT	5	AGAGAGAAGAGAGAG	TCTCTCTCTCTCTTC	3
																								TATAATATGTA	TTATATACATA	8	ATAATATATATT	palindrome	38							TGTCAAAATTGATC	TTTGACAGATCAAT	3				AAAGACAG	GTCTTTCT	4				CCCGT	CGGGA	6	GAGACGAAGA	TCTCTCTTCG	12																			ATTTAATTATA	TAATTAAATTA	2	AAAAGTATGTGGAA	TTTTTTCCACATAC	2																									TCGAGA	TCGATC	2				CCGATCGGACACCGTGT	GACACGGTGTCCGATCG	2	TCAAAATAA	TTTTGATTA	5	AGACAGAGACAGAG	TCTCTGTCTCTCTG	3
																								TAATTATAAATAA	TTATTATTTATAA	8	AGTAATAGT	TACTACTAT	38							TGAAGAAATGTCAAAA	TTTCTTCATTTTGACA	3				AAACGTG	CACGTTT	4				CCAGA	TGGTC	6	GACGACGACGACGACGAC	TCGTCGTCGTCGTCGTCG	12																			ATTGACCACCGTTCCG	GGTCAATCGGAACGGT	2	AAAAATTATTT	AATTTTTAAAT	2																									TCCACGACGT	TGGAACGTCG	2				CCGAGCCTGAACCTAGCA	TCGGTGCTAGGTTCAGGC	2	TATATATATCA	TATATATATGA	5	AGAAGG	CTCCTT	3
																								TAAATATATTAAT	TTAATATATTTAA	8	AGCGATTCT	ATCGCTAGA	38							TATTAATAAAATACAATTATTT	TTTATTAATAAAATAATTGTAT	3				AAAAGGAAAAA	CTTTTTTTTTC	4				CATCTCG	CGAGATG	6	GACCGCCGAGCCGGAGGAGCG	GTCCGCTCCTCCGGCTCGGCG	12																			ATTCAGTTCTGCGTTACGCGAGGCCGAGTCCTC	GAGGACTCGGCCTCGCGTAACGCAGAACTGAAT	2	AAAAATAAAAAAT	TATTTTTATTTTT	2																									TCAATA	TTGATA	2				CCAGC	GGCTG	2	TATACATTATA	TATATAATGTA	5	AGAACATAACCTAGAACTC	TTCTGAGTTCTAGGTTATG	3
																								GGCTCGATCACCGGTTCGACCACT	GTGGTCGAACCGGTGATCGAGCCA	8	AGCGAGATAGCAAACGAGTGTATGCGTGCA	TTGCTATCTCGCTTGCACGCATACACTCGT	38							TATGTTTTTAGGATT	TCCTAAAAACATAAA	3				AAAAACTTTT	TTTTTAAAAG	4				CACGTTGATATTGACCACGGTTCCGATTGAC	GTGGTCAATCGGAACCGTGGTCAATATCAAC	6	GAAGGACTTAGAAAAATTTAGGTTC	TTTTTCTAAGTCCTTCGAACCTAAA	12																			ATTATATAAAA	ATTTTTATATA	2	AAAAACATGGG	GTTTTTCCCAT	2																									TATATAATATTA	palindrome	2				CCACAT	GGATGT	2	TATAAATAATATAA	TATTATATTATTTA	5	ACTTTA	TAAAGT	3
																								GAGCG	GCTCC	8	AGAATAATA	TATTATTCT	38							TATATTATATAA	palindrome	3				AAAAAAGGGA	CTTTTTTTCC	4				CACGTCCCGCCGCTA	CGGGACGTGTAGCGG	6	CTTAT	TAAGA	12																			ATTAATTTAATTTA	TTAAATTAAATTAA	2	AAAAAAAAGAG	TTTTTCTCTTT	2																									TATATAAAATA	TATATTTTATA	2				CATGTTTATAAA	palindrome	2	TATAAAAATATA	TTTATATATATT	5	ACGTCT	AGACGT	3
																								GAAGAACACTGC	TCTTCGCAGTGT	8	ACATCTATAAAT	ATTTATAGATGT	38							TATATTAAATAATTA	TATTTAATATATAAT	3				TTTATATAAA	palindrome	3				CACGA	TCGTG	6	CTTAACCTAAC	GTTAAGGTTAG	12																			ATTAACATTTCC	TGGAAATGTTAA	2	TTTATAAA	palindrome	1																									TATAATTATATA	palindrome	2				CAGGATATAACCGAATA	TTCGGTTATATCCTGTA	2	TAGATACACTCCAACCACGAC	TATCTAGTCGTGGTTGGAGTG	5	ACGCAG	TGCGTC	3
																								GAACGGCTAC	GCCGTTCGTA	8	ACATATAATT	TAATTATATG	38							TATATATAAATT	palindrome	3				TTATATCATAA	TTATGATATAA	3				CACCGG	CGGTGC	6	CTGGCAATGGAGCA	GTGCTCCATTGCCA	12																			ATGTTATTTTGT	TACAAAATAACA	2	TTAAATATAT	palindrome	1																									TATAAGTAATAATAT	TATTATTACTTATAA	2				CAGAGCAGCCGATTTTTATAAGCG	TGCGCTTATAAAAATCGGCTGCTC	2	TAGAGATTTACTT	TCTCTAAAGTAAA	5	ACGAATTCCAAAGCGAGGTGCAAA	GTTTTGCACCTCGCTTTGGAATTC	3
																								CTCTCTCCCTCT	GAGAGAGGGAGA	8	ACAATGTAACTGTTATATAACATTAATGTTATAATTCCCACTCA	TTATATAACAGTTACATTGTTGAGTGGGAATTATAACATTAATG	38							TATATAGTTAA	TATTAACTATA	3				TTACCTATAAA	TTTATAGGTAA	3				CACCA	GTGGT	6	CTCCTTCTCTCTCTCT	GAGAGAGAGAGAGAAG	12																			ATGTACATC	TGATGTACA	2	TTAAAAATTT	palindrome	1																									TATAAAATATATTT	palindrome	2				CAGAG	GCTCT	2	TAATAATATTAATAC	TTATTAGTATTAATA	5	ACCTGACCCA	TCAGGTTGGG	3
																								CTACAGCTGAACCAGAGC	GTTCAGCTGTAGGCTCTG	8	AATTCTTTAAAATTTATTGAAATATGA	ATTTTAAAGAATTTCATATTTCAATAA	38							TATAAATATTAAT	TTAATATTTATAA	3				TGCATA	palindrome	3				CACAGGCACGTATCCGGATGGTGCAGGCTG	GCCTGCACCATCCGGATACGTGCCTGTGCA	6	CGTCGAGCGAA	GTTCGCTCGAC	12																			ATGTACATAT	palindrome	2	TATATATATATAAT	palindrome	1																									TACTATTGAAAAACTACA	TAGTATGTAGTTTTTCAA	2				CACGTGA	GTCACGT	2	TAAATTAGAAAA	TTTTCTAATTTA	5	ACCAGAGATGGCCCAGCCGATGAAGGCAAG	CTTGCCTTCATCGGCTGGGCCATCTCTGGT	3
																								CTAACTAACCTAAC	GTTAGGTTAGGTTA	8	AATTCATTTATAAATTATTGCAA	AATTTTGCAATAATTTATAAATG	38							TATAAACAATA	TATTGTTTATA	3				TCCGAGAA	TCTCGGAT	3				CACACGCACG	TGCGTGTGCG	6	CGCCGCCGGC	GGCCGGCGGC	12																			ATGGCA	TTGCCA	2	GTACATATATAT	palindrome	1																									TACGTACGTACGTACGTA	palindrome	2				CACATTGCC	TGTGGGCAA	2	TAAAATATATAA	TTTTATTATATA	5	ACACCGTTCAATTGC	TGTGCAATTGAACGG	3
																								CGGACGCGCGAAGACTCCCAATCAGGCGCGAGGACTGCCG	CGGCAGTCCTCGCGCCTGATTGGGAGTCTTCGCGCGTCCG	8	AATATAATGCAT	TGCATTATATTA	38							TACTACTACTAT	TAGTAGTAGTAA	3				TCATTTTCAGGT	TGAAAATGAACC	3				CAAGTTAAGTAA	TTGTTACTTAAC	6	CCTACCTG	GGCAGGTA	12																			ATCTGCCTGCGTTTCCAGCCTGAG	CTGGAAACGCAGGCAGATCTCAGG	2	ATTTATTAATAA	palindrome	1																									TACGTACGTACGTAACGTTAACGT	palindrome	2				CACACGA	CGTGTGT	2	GGATTAA	TCCTTAA	5	ACACACGT	TGTACGTG	3
																								CGCCGAGC	GCTCGGCG	8	AATACTGATA	ATTTATCAGT	38							TAATTATATTATA	TATAATATAATTA	3				TATATTTAAT	TTAAATATAA	3				CAAGA	TCTTG	6	CCGTATCCGCCG	GGCGGATACGGC	12																			ATATTTATTATAA	TTATAATAAATAT	2	ATTTATATATAAAT	palindrome	1																									TACGTACGTACC	TACGTACGTAGG	2				CAATATTACTGATTTAATCAGT	TAATATTGACTGATTAAATCAG	2	GCACCGTTCGTTTGCACACGGAAAGATGC	TTTCCGTGTGCAAACGAACGGTGCGCATC	5	ACAATTTATAT	ATTGTATATAA	3
																								CCTTATTAAGGTTCTCCCGGGACCCGTAATAAGGCGAAAA	TTTTCGCCTTATTACGGGTCCCGGGAGAACCTTAATAAGG	8	AAGTATATAGT	TTACTATATAC	38							TAATCA	TGATTA	3				TATATATAAAAA	TATATATTTTTA	3				ATTTTAATAC	TTAAAATGTA	6	CCCCCCCCTCC	GGGGGGGGGGA	12																			ATATTTATATAA	palindrome	2	ATTATTAATAAT	palindrome	1																									TACCGTTAACGG	palindrome	2				CAAATGACGT	GACGTCATTT	2	GATATATATA	TATATATATC	5	ACAAGCAGCATTGGGTCAGCCACAGCAGCA	CCAATGCTGCTTGTTGCTGCTGTGGCTGAC	3
																								CCTCCTC	GAGGAGG	8	AACGGCTAACGAACGGCTATCG	CCGTTCGTTAGCCGTTCGATAG	38							TAATATTTTTA	TATTATAAAAA	3				TATATAATATATAGTA	TATATATTATATATAC	3				ATTTATACACAT	TGTATAAATATG	6	CCAGC	GCTGG	12																			ATATTTACAT	TATGTAAATA	2	ATTATAATTATATA	palindrome	1																									TACAC	TGTAG	2				CAAAGCAGG	TTGCCTGCT	2	GAATATAAAATGAATA	TATTCTATTCATTTTA	5	ACAAAA	TTTTTG	3
																								CCGCGGATCCCCCTTCACCGCGCGGACCCCCTCGTCCATCGCTCGCG	GGGGATCCGCGGCGCGAGCGATGGACGAGGGGGTCCGCGCGGTGAAG	8	AAATTTTATTATAA	AATTTTTATAATAA	38							TAATATTAAAA	TTATTTTAATA	3				TATAAAGG	TTTATACC	3				ATTTAAATTAA	ATTTAATTTAA	6	CAGTCAAGGCAAGATCCGAGCATGATCAGC	GATCTTGCCTTGACTGGCTGATCATGCTCG	12																			ATATTAATATTACA	TAATATTGTAATAT	2	ATTATAATAT	palindrome	1																									TAATATATTA	palindrome	2				ATTTTGCGAGAATCCTT	CGCAAAATAAGGATTCT	2	CTTTGTATA	TATACAAAG	5	AATTTTATAA	palindrome	3
																								CCGACCTACGACCGCCGGTCCAGCTACTGT	CCGGCGGTCGTAGGTCGGACAGTAGCTGGA	8	AAAGAGAGAGAA	TCTCTCTCTTTT	38							TAATAATGAAG	TACTTCATTAT	3				TAGCGTAGA	TATCTACGC	3				ATTGACCACGGTCCCA	CGTGGTCAATTGGGAC	6	CAGGC	GGCCT	12																			ATATGTATAAGA	TATACATATTCT	2	ATTAATTAAT	palindrome	1																									TAACGTTACGTAACGTTACG	palindrome	2				ATTTGTTAAGTAAC	TGTTACTTAACAAA	2	CTTTCTTTT	GAAAGAAAA	5	AATTTATTTATAAAGT	ATAAATTACTTTATAA	3
																								CCCTTT	GGAAAG	8	AAACCGCTTCGCTA	AAGCGGTTTTAGCG	38							TAATAATAAAG	TACTTTATTAT	3				TACGTA	palindrome	3				ATTATAAATATAATTATAAATATA	TATAATTATATTTATAATTATATT	6	CAACGC	TGGCGT	12																			ATATGTATAA	TTTATACATA	2	ATTAATATATAT	palindrome	1																									TAACGTTAACGTTACGTAACGT	palindrome	2				ATTTCGTTGCGTGT	CGCAACGAAATACA	2	CTCTTCTCTC	GAGGAGAGAA	5	AATTATATATAT	palindrome	3
																								CACACC	TGTGGG	8	AAAAATACTTA	ATTTTTTAAGT	38							TAAGAATTTAAAT	TTCTTAATTTAAA	3				TAAGTATAC	TACTTAGTA	3				ATTAAGT	TAATACT	6	ATTTTTCTAAGTCCCTCAACCAAA	GGTTGAGGGACTTAGAAAAATTTT	12																			ATATATACGT	palindrome	2	ATATTTATAAAT	palindrome	1																									TAACGTACGTACGTAACGTAACGTAACG	TACGTTACGTACGTACGTTACGTTACGT	2				ATTTCAAATAATCAAAGTCAAAGCCA	TGACTTTGATTATTTGAAATTGGCTT	2	CTCCTA	GGAGTA	5	AATCATGCGGTGTCG	ATTCGACACCGCATG	3
																								ATTTTTATTATTTT	TAAAAATAAAATAA	8	TTTATAAATATA	palindrome	37							TAAATTAATAAAA	TAATTTATTTTAT	3				TAACCGTGT	TTAACACGG	3				ATGTATTAA	ATTTAATAC	6	ATTTTTATA	TATAAAAAT	12																			ATATATACAATAA	ATTTATTGTATAT	2	ATATATATGTATAC	palindrome	1																									TAACGTAACGTTAACGTAACGTACG	TTACGTACGTTACGTTAACGTTACG	2				ATTTATAATATTATATTCCAC	GTGGAATATAATATTATAAAT	2	CTAATAAA	TTTATTAG	5	AATATTTAAA	TATTTTTAAA	3
																								ATTTTTAAATAT	TAAAAATATATT	8	TTATAAATATATTT	TTTATAAAAATATA	37							TAAAATATTAAA	TATTTAATATTT	3				TAAATAATAT	TTTAATATTA	3				ATATTGGTCTCACTCATCGTGGTCAGCC	TGAGACCAATATGGCTGACCACGATGAG	6	ATTCTA	TTAGAA	12																			ATATAACTATA	TATTATAGTTA	2	ATATAATTATATATAT	palindrome	1																									TAACGTAACGTACGTACGTACCG	TTACGTTACGGTACGTACGTACG	2				ATTTACAC	TAAATGTG	2	CGTCGTCTTCGT	GACGACGAAGAC	5	AATATAATTAAA	TTTAATTATATT	3
																								ATTTATTAATTT	TAAATAAATTAA	8	TCACTTCAGTCAG	TGAAGTGACTGAC	37							TAAAATATATAAATA	TATATTTATATATTT	3				GTATTG	TACCAA	3				ATATTAAATAAAAAAATGATACATTT	TTTTTATTTAATATAAATGTATCATT	6	ATTATGGCCATAT	TGGCCATAATATA	12																			ATATAAAATGTATA	TTATATTATACATT	2	ATAATATTATTATA	palindrome	1																									TAACCGTTAAACCG	TTACGGTTTAACGG	2				ATTATTCTTTGCATG	GAATAATCATGCAAA	2	CGGCAC	TGCCGG	5	AATATAAATAC	TGTATTTATAT	3
																								ATTTATTAATA	TTAATAAATTA	8	TAATAACAA	TATTATTGT	37							GTTCGATAGCC	TATCGAACGGC	3				GTATAGGTATATGGGCGTATAAGTATGTAAACAT	TACATGTTTACATACTTATACGCCCATATACCTA	3				ATATATATATAT	palindrome	6	ATTAATATTTAT	TAATATAAATAT	12																			ATATAAAATATA	TATATTATATTT	2	AAAAACGTTTTT	palindrome	1																									TAACCC	TTAGGG	2				ATTACAGCA	TTGCTGTAA	2	CGCGCGCGCG	palindrome	5	AATATAAATAA	TTATTTATATT	3
																								ATTGACCACCGTCCCGATTGACCACCGTCCCG	GTGGTCAATCGGGACGGTGGTCAATCGGGACG	8	TAAGATCATAAT	TTAATTATGATC	37							GTGTCCAATTGCACT	TTGGACACAGTGCAA	3				GGTTCGACAGGCGCTTAATTGGGTTAAAGAAAA	TTTCTTTAACCCAATTAAGCGCCTGTCGAACCT	3				ATATATAATTAA	ATTTAATTATAT	6	ATCTATCC	GATAGATG	12																			ATAGTTTTTCCCATCTAGCCCCCAC	TGGGGGCTAGATGGGAAAAACTATG	2																												TAAATTG	TTTACAA	2				ATTAAATTATTA	TTTAATTAATAA	2	CGCGAGAATATTCTAAGTTCGAATG	TTCGAACTTAGAATATTCTCGCGCA	5	AATAATAGAA	TTTTCTATTA	3
																								ATTATTACT	TAATAATAG	8	GGAGAGAGA	TCTCTCTCC	37							GTAATAAAAAT	TTTTATTACAT	3				GGTACTC	TACCGAG	3				ATATATAATAATATA	ATTATATATTATATT	6	ATCATC	ATGATG	12																			ATAGATAAG	TATCTTATC	2																												TAAAATAAAT	TTTTAATTTA	2				ATGTATATACAC	ATGTGTATATAC	2	CGCCTCA	GTGAGGC	5	AATAAGAC	CTTATTGT	3
																								ATTAATATAATTA	TTAATTAATTATA	8	GCGAGCGAGACAATAATAGAT	TCTCGCTCGCATCTATTATTG	37							GGTCAACCATCCTAC	TGGTTGACCGTAGGA	3				GGTACCTCG	GTACCCGAG	3				ATATATAACATGACATTATGACA	ATGTTATATATTGTCATAATGTC	6	ATCAATAAAGAGGGGA	CCCTCTTTATTGATTC	12																			ATACATTTATTTGTAAAA	TATTTTTACAAATAAATG	2																												TAAAAACGTTTTTTTT	TTTTTAAAAAAAAACG	2				ATGGCAC	TGTGCCA	2	CGACGAGACG	CGTCGCGTCT	5	AATAAAATAAGAAAAG	TTTATTCTTTTCTTAT	3
																								ATTAACTTAAA	GTTAATTTTAA	8	CTCTTATTTT	GAGAAAATAA	37							GATGATAATAATAAT	TCATCATTATTATTA	3				GGCGTGTTGCTTTCACCTCTCGAGCTAAAGTCCGCCAGC	TGAAAGCAACACGCCGCTGGCGGACTTTAGCTCGAGAGG	3				ATATAGTAA	TATTTACTA	6	ATATATATATTA	palindrome	12																			ATAATTAAATA	ATTATTATTTA	2																												TAAAAAACGGG	TTTTTTACCCG	2				ATGCTTAG	CATCTAAG	2	CGAAGACCGCGGCGTCAT	TCTTCGATGACGCCGCGG	5	AAGTGCC	CACTTGG	3
																								ATGATGAATCATACA	TGTATGATTCATCAT	8	CGGGAGCGT	TCCCGACGC	37							GAGAGGGGGAGAGA	TCTCCCCCTCTCTC	3				GGATCCTGCG	TCCCGCAGGA	3				ATATAAATATAAATAAATATAA	TTTATATTTATATTTATTTATA	6	ATAGATGA	TTCATCTA	12																			ATAATCTTT	ATTATAAAG	2																												GTTTAAAGTTTAA	TAAACTTAAACTT	2				ATGATTTCATCTGATTACAA	TCATTTGTAATCAGATGAAA	2	CCGGGATACGCAATG	GCGTATCCCGGCATT	5	AAGAAATTTA	TTTCTTTAAA	3
																								ATCTTCATC	GAAGATGAT	8	CGAATCGTGAGAGGCGAGGGGACTCACGTTAATCAAGCACCC	GGGGTGCTTGATTAACGTGAGTCCCCTCGCCTCTCACGATTC	37							GAAGAATTAAACGCA	TTAATTCTTCTGCGT	3				GGACGGT	TCCACCG	3				ATAATTTATATAT	TAAATTATATATA	6	ATAATAATAATA	TATTATTATTAT	12																			ATAATATATTAT	palindrome	2																												GTGTTGCATTCGCTTTCAAGCTACATTAATCAAAGTCCACCGCGGC	TAATGTAGCTTGAAAGCGAATGCAACACGCCGCGGTGGACTTTGAT	2				ATGAATGAATGAATAG	CATTCATCTATTCATT	2	CCGGAGACATCAATG	GCATTGATGTCTCCG	5	AAGAAAAGA	CTTTCTTTT	3
																								ATCTAAAC	GATGTTTA	8	CGAACGA	TCGTTCG	37							GAACCACTTT	GTTCAAAGTG	3				GGACGAAAAAT	TCGTCCATTTT	3				ATAATATCATAA	TTATGATATTAT	6	AGGTAGGTAGGTAGGT	CCTACCTACCTACCTA	12																			ATAATATATATAAT	TATATTATATATAT	2																												GTAGTAGTAA	TTACTACTAC	2				ATCTTTATAAAAT	ATTTTATAAAGAT	2	CCCGGAG	GGGCTCC	5	AACGTTAAGCGGGAACCG	CGGTTCCCGCTTAACGTT	3
																								ATCCTCGGAATCCTCGAGATCACCGAGACCTTCCAG	CGAGGATTCCGAGGATCTGGAAGGTCTCGGTGATCT	8	CCCCTCGCC	CGAGGGGGG	37							CTCTCTCCCCCC	GAGAGAGGGGGG	3				GGAATA	TTCCTA	3				ATAATATAAATTCATTAA	TAATGAATTTATATTATT	6	AGGGGAGG	CCTCCCCT	12																			ATAATAATTAATA	ATTAATTATTATT	2																												GTAGTACGTACGTACGTA	TACGTACGTACGTACTAC	2				ATCGCGG	CCGCGAT	2	CCAGCAGAAAGTAGGATTGAA	CTGGTTCAATCCTACTTTCTG	5	AAATTTTTAAT	AATTTATTAAA	3
																								ATCATCATCATC	ATGATGATGATG	8	CCCCGCGTGACGTCATCACCCCTCC	GGGGAGGGGTGATGACGTCACGCGG	37							CGTGATCAATCGGGAC	TCCCGATTGATCACGG	3				GCTGCACCG	TGCAGCCGG	3				ATAATAATTAAT	ATATTAATTATT	6	AGGGAGAGAGAGAGAGAG	TCTCTCTCCCTCTCTCTC	12																			ATAACATATAAC	ATATGTTATGTT	2																												GTAGTAAGTAACGTACGTAC	TACTTACTACGTACGTACGT	2				ATCGAT	palindrome	2	CCACCACTA	GGTGGTAGT	5	AAATTTGCA	TTTGCAAAT	3
																								ATATTATATATTTA	TAAATATATAATAT	8	ATATACATTAAAATTATAACATTTATATTTGATATAA	TAATGTATATTTATATCAAATATAAATGTTATAATTT	37							CGTCTCCTACGGAAC	GTTCCGTAGGAGACG	3				GCGGAA	TTCCGC	3				ATAAGTAAAA	TTATTTTTAC	6	AGGGACTTAGAAAATTTTGGGTTG	CAAAATTTTCTAAGTCCCTCAACC	12																			ATAAATTATACT	TATAATTTATAG	2																												GTACTCG	TACCGAG	2				ATATTCTAGA	palindrome	2	CCACACCCACAT	GTGTGGATGTGG	5	AAATGTT	ATTTAAC	3
																								ATATTATATATAAAT	TATATTTATATATAA	8	ATATAACAAT	TATATATTGT	37							CGTCGTC	GACGACG	3				GCGAAGG	TTCGCCC	3				ATAAATTAAATAT	TATATATTTAATT	6	AGGCAAGATCCGAGCATGATCCAGCCAGTC	TTGCCTGACTGGCTGGATCATGCTCGGATC	12																			ATAAATATTGTTAT	TTTATATAACAATA	2																												GTACTAAC	TAGTACGT	2				ATATATTTATAA	palindrome	2	CATATATATATACA	TGTATATATATATG	5	AAATGTCCGACCAATGAAGGCAAGATCAAG	TTGCCTTCATTGGTCGGACATTTCTTGATC	3
																								ATATTATACAT	TAATATATGTA	8	ATAATATATATATAT	TATATATATATATTA	37							CGTCGAC	GACGGTC	3				GCGAAAAG	TTTTCGCC	3				ATAAATATATAAATAT	TATTTATATATTTATA	6	AGGAGAAAG	CCTCTTTCT	12																			ATAAATACAT	TATATGTATT	2																												GTACGTACGTTACGTAACGTACGTACGTTACGTAAC	palindrome	2				ATATATGTATA	ATATTATACAT	2	CATAGCATA	TATGCTATG	5	AAATCAGTTGTTTTCACGACTCCTTG	GAAAACAACTGATTTCAAGGAGTCGT	3
																								ATATTATAATATAA	ATATTTATATTATA	8	ATAAATTGTAT	CAATTTATATA	37							CGGGACT	GTCCCGA	3				GCCTATCGACAA	GGCTTGTCGATA	3				ATAAAC	TTATGT	6	AGGAAGAGGAG	CTCTCCTCTTC	12																			AGTGATA	TTATCAC	2																												GTACGTACGTCG	TACGTACCGACG	2				ATATATCATAT	ATGATATATAT	2	CAGGATAATTTCCTGGTGTTCCCGGTC	GGAACACCAGGAAATTATCCTGGACCG	5	AAATCAATTTC	TTGATTTGAAA	3
																								ATATTAATTTTT	TTAATATAAAAA	8	ATAAAATTTTAT	palindrome	37							CGGACACAGGCCGAT	CTGTGTCCGATCGGC	3				GCAAGACGAAAG	TCTTGCCTTTCG	3				AGTATATTAA	TTTAATATAC	6	AGAGAGGAAGA	CTTCCTCTCTT	12																			AGTGAATAA	TTTATTCAC	2																												GTACGTACGTATAC	palindrome	2				ATATATATAATA	ATTATATATATT	2	CAGCCA	TGGCTG	5	AAATATTTATTTATATTA	TATTTTAATATAAATAAA	3
																								ATATATAAATAATATA	TATTATTTATATATTA	8	ACTACG	GTAGTC	37							CGCGCG	palindrome	3				GAGGGAGAAAGA	TCTCCCTCTCTT	3				AGGCAAGGCAATGTCAGATTTGGTTGGGCA	TTGCCCAACCAAATCTGACATTGCCTTGCC	6	AGAGAGCCG	GGCTCTCTC	12																			AGTCGC	CTGCGA	2																												GTACGTAACTAAC	TACGTACGTTAGT	2				ATATATAGAGG	TCCTCTATATA	2	CACGCACACGCG	GCGCGTGTGCGT	5	AAATATACTA	GTATATTTTA	3
																								ATATATAAAATATAT	TTTATATATATATAT	8	AATAGATT	TATTAATC	37							CGCACGCACACA	GTGCGTGCGTGT	3				GAGAGACGAGAGA	TCTCTCTCGTCTC	3				AGCGGCGTAAT	ATTACGCCGCT	6	AGAGAGAGAGAAGAA	TCTCTCTCTCTTTCT	12																			AGTAGTTAGTTAGT	CTACTACTAACTAA	2																												GTACGTAACGTACGTAACGTTAC	TACGTACGTTACGTACGTAACGT	2				ATATAATATATTT	TATTATATAAATA	2	CACACGCACT	GTGCGTGTGA	5	AAAATGAAATAA	TTCATTTTTTAT	3
																								ATATAATAGT	TATTATATAC	8	AAATTTATAATAAATT	ATTTATTATAAATTTA	37							CGAAAATAAAAATGAAGA	TTCGTCTTCATTTTTATT	3				GAGAAGAGAGAAGGA	TTCTCTCCTTCTCTC	3				AGAGTCTTATCCA	TCTTGGATAAGAC	6	AGAGAGAGACAC	TGTCTCTCTCTG	12																			AGTACTAAA	TACTTTTAG	2																												GTAACCGTAACGTAAC	TACGGTTACGTTACGT	2				ATATAATAAATA	TATTATATTATT	2	ATTTCAAAA	GAAATTTTT	5	AAAATATAAAA	TTTTATATTTT	3
																								ATAGAAAAAT	ATATTTTTCT	8	AAATTCTGA	ATTTTCAGA	37							CCTCTCC	GGGGAGA	3				GACTGGTTAACCACGCCTCTC	GTCGAGAGGCGTGGTTAACCA	3				ACATAGCAAT	TATTGCTATG	6	AGAGAAGGAGGAGAG	CTCTCCTCCTTCTCT	12																			AGTACGTAACGT	TACTACGTTACG	2																												GGTTAAAGG	TAACCCCTT	2				ATAGTAATAT	ATATTACTAT	2	ATTTAGTAATATATA	TTACTAAATTATATA	5	AAAAAAAAGAG	TCTCTTTTTTT	3
																								ATAATATTTAAAA	TTAAATATTATTT	8	AAATTAATTT	palindrome	37							CCGTT	GGAAC	3				GACGTTCCTCC	GTCGGAGGAAC	3				ACATAATAAT	TTATGTATTA	6	AGAGAAAGAGAGAGAGAG	TCTCTCTTTCTCTCTCTC	12																			AGTAAAATA	TTATTTTAC	2																												GGTGGATAT	TATCCACCA	2				ATAGCGA	TCGCTAT	2	ATTATATATAAA	TTTATATATAAT	5	TTTAATTCAAA	TTTGAATTAAA	2
																								ATAATATTATTTAT	TATATAAATAATAT	8	AAAATTATATTTTATT	AATATAATTTTAATAA	37							CCGGACGAGAGT	TCCGGACTCTCG	3				GACGCT	TCAGCG	3				ACACGAACAAAATCGCCTCTGGATTATATTTTTTAGAAAACCAGC	ATCCAGAGGCGATTTTGTTCGTGTGCTGGTTTTCTAAAAAATATA	6	AGACGG	CGTCTC	12																			AGGAGAGGG	CTCTCCTCC	2																												GGTAACGGTAACGTTAAC	TTACCGTTAACGTTACCG	2				ATACACGCCACCGGG	TGTATCCCGGTGGCG	2	ATTAATAATAA	TTATTAATTTA	5	TTATTATATAATAA	palindrome	2
																								ATAATATCT	TAGATATTA	8	TTATATATAATTATAA	palindrome	36							CCGCCGCCACCA	GCGGTGGTGGCG	3				GACCTCGCCT	GGCGAGGTCA	3				ACACATCTAC	GTGTAGATGT	6	AGAAGGAAGGA	TCTTCCTTCCT	12																			AGATCCTTCG	GATCTCGAAG	2																												GGGGTAAAAAAAAC	TTTTTTTACCCCGT	2				ATAATATATAATAAT	TATTATTATATATTA	2	ATGTAAACAAACATGTTTATA	TTTGTTTACATTATAAACATG	5	TTAATAATTATTAATATATA	palindrome	2
																								ATAATAAATAATATA	TTTATTATTATATTA	8	TATTAAGGAATATTAGAT	TTAATAATCTAATATTCC	36							CCAAGGCCAGCAGCAGCAACA	TGCTGCTGCTGGCCTTGGTGT	3				GACAT	GTCAT	3				ACACAGTCTCGATCGG	CTGTGTCCGATCGAGA	6	AGAAGAAGAAGAG	TCTCTTCTTCTTC	12																			AGATAAAATT	TAATTTTATC	2																												GGAAAGG	TCCCCTT	2				ATAACAATTATAT	TGTTATATATAAT	2	ATGAATTAT	TATAATTCA	5	TGAAGGCAAGGAGATGCCCGGCCAA	TTCATTGGCCGGGCATCTCCTTGCC	2
																								ATAAATAATTATAA	TATAATTATTTATT	8	GTAATATAA	TATTACTTA	36							CATTAG	TAATGC	3				GACAGTCCAG	GTCCTGGACT	3				ACAATGTTGTAA	ATTGTTTACAAC	6	AGAAAGAAAGAG	TTCTCTCTTTCT	12																			AGAAGT	TTCTAC	2																												GGAAAAAG	TTTTCCCT	2				ATAAATTATTA	ATTAATAATTT	2	ATCATCATCATT	GATGATAATGAT	5	TCTATAAAATCA	TGATTTTATAGA	2
																								ATAAAATATAAAAT	TATATTTTATATTT	8	GATCTTGCCTTCACTGGCTGGATCATACTCG	GTATGATCCAGCCAGTGAAGGCAAGATCCGA	36							CAGCATCAA	TGCTGTTGA	3				GACAGACC	GTCTGTCG	3				ACAAGGCTGCTGTGCGCCTAT	TAGGCGCACAGCAGCCTTGTA	6	ACTAA	TAGTT	12																			AGAAGAGAGAGAG	TTCTCTCTCTCTC	2																												GCTTGAAAGCGAAGCAACACGCCGCGGGGGACTTTGATTAATGAA	TTCGCTTTCAAGCTTCATTAATCAAAGTCCCCCGCGGCGTGTTGC	2				ATAAATGG	CATTTATC	2	ATCATCATCACC	TGATGATGGTGA	5	TATTATATATAAT	TTATATATAATAA	2
																								AGTTATATAT	ATAACTATAT	8	CTATAATGCAATAAT	TAGATTATTGCATTA	36							CAGAA	TTCTG	3				GAAGGAC	TCGTCCT	3				ACAACG	TGTCGT	6	ACGTCATCACCAT	TGACGTATGGTGA	12																			AGAAAAATT	TTTTTCTAA	2																												GCCGCCGATGCCGTCGACGTCACAGACGCT	GGCAGCGTCTGTGACGTCGACGGCATCGGC	2				AGTATTACTA	TTAGTAATAC	2	ATATTATTATG	TAATATCATAA	5	TATATGTACA	palindrome	2
																								AGTATAC	TGTATAC	8	CGTTCATTTCCGTTCGACAGT	TCGAACGGAAATGAACGACTG	36							CACCGTTCATTTGC	CGGTGGCAAATGAA	3				GAACACGGC	GTTCGCCGT	3				AATTAAAAAT	TTTAATTATT	6	ACCGACCG	CGGTCGGT	12																			ACTCTC	TGAGAG	2																												GCCCGA	GGGCTC	2				AGTAAGTAACTTCAC	TACTGTGAAGTTACT	2	ATATTATTACAT	TAATAATATATG	5	TATATATATATAATAT	palindrome	2
																								AGCCGTGAAAACGGCTGTTCACCAGG	GCCGTTTTCACGGCTCCTGGTGAACA	8	CGGTCGATAAAACTCAATTTACCAT	GTTTTATCGACCGATGGTAAATTGA	36							ATTTTATTAAATA	TAATAAAATTATT	3				GAACAACCATTGACG	GGTTGTTCCGTCAAT	3				AATCAATTGA	TGATTTCAAT	6	ACCACG	GTCGTG	12																			ACTCCGACACCGACG	GGAGTCGTCGGTGTC	2																												GATTGTAA	TACAATCT	2				AGGTGTACA	CACCTTGTA	2	ATATGTTTAAA	TTTTAAACATA	5	TATAATACATATA	TATATATGTATTA	2
																								AGAGGAGAGA	TCTCCTCTTC	8	CGACAA	TGTCGT	36							ATTTTATAAAAAT	TTATAAAATATTT	3				GAAACCAACACGCCGCTGGTGGACTTTAACTCGAGAAGT	GGCGTGTTGGTTTCACTTCTCGAGTTAAAGTCCACCAGC	3				AATATTTTTAT	TATAAAAATAT	6	ACAAAC	TGTGTT	12																			ACTAGTATTATT	TAATAATACTAG	2																												GAGTCTC	TCGAGAC	2				AGGAAGAGAGAG	CTCTCTCTCTTC	2	ATATGAATAT	TCATATATAT	5	TACTATCTAGCGTCTCGATAGTTT	TAGATAGTAAAACTATCGAGACGC	2
																								AGAGAGAT	TCTCTCTA	8	CAGCAGCAA	TGCTGTTGC	36							ATTTGTAA	TTTACAAA	3				GAAACCAACACGCCGCTGGCGGACTTTAACTCGAGAAGT	GCGGCGTGTTGGTTTCACTTCTCGAGTTAAAGTCCGCCA	3				AATATTTTAA	palindrome	6	AATTAATTATAT	palindrome	12																			ACGTGGGAC	TGTCCCACG	2																												GACGAGTAAC	TCGTCGTTAC	2				AGCGTCTTCT	TAGAAGACGC	2	ATATCGTT	TATAACGA	5	TACGCA	TGCGTA	2
																								AGAGAGAC	TCTGTCTC	8	ATTTATTTAAATA	TTATTTAAATAAA	36							ATTTCTTCTTTATATAAT	GAAGAAATATTATATAAA	3				GAAAACGAA	TTCTTCGTT	3				AATATTATAATTT	TTATAATATTAAA	6	AATATTTTTAT	ATAAAAATATT	12																			ACGGTACGGTA	TACCGTACCGT	2																												GACGAACG	TCGTCCGT	2				AGCAGCCGATTTTATAGGCGCAA	TGCGCCTATAAAATCGGCTGCTT	2	ATATCAATAATAC	ATATGTATTATTG	5	TAATTATATATG	TATAATTACATA	2
																								AGAAGGAGAGAG	TCTCTCTCCTTC	8	ATTCAAT	ATTGAAT	36							ATTTATATAGA	TTCTATATAAA	3				GAAAAAGAGAGA	TCTCTCTCTTTT	3				AATATAAATATT	ATTAATATTTAT	6	AATATATGGCAAAC	CATATATTGTTTGC	12																			ACGCACC	GTGCGTG	2																												GAAGGAC	TTCGTCC	2				AGCAAGCAA	CTTTGCTTG	2	ATATATATTTATATTTTTAAACCTATATAAGAACTTA	ATATTAAGTTCTTATATAGGTTTAAAAATATAAATAT	5	TAAATATTTAAATT	palindrome	2
																								ACGCCGCGAGCGGACTTGCGATTTTCTCGCTCGACGGCGAAAGCAAC	GTGTTGCTTTCGCCGTCGAGCGAGAAAATCGCAAGTCCGCTCGCGGC	8	ATTATATAAC	TATAATGTTA	36							ATTTATAATTAGAA	ATTTCTAATTATAA	3				CTTCGCCTCG	GAAGCGAGGC	3				AATAAATTTAATATTA	ATTTATTTAATATTAA	6	AATATATGCAAT	ATTATTGCATAT	12																			ACCCGGGTTAA	CCCGGGTTTAA	2																												GAAAATC	TTTTCGA	2				AGAGGGAGAGAGAGAG	CTCTCTCCCTCTCTCT	2	ATATATATATATTA	palindrome	5	TAAACAA	TTTATTG	2
																								ACGCACGCC	CGTGGCGTG	8	ATAATATATAATAT	TATTATATATTATA	36							ATTTAATC	GATTAAAT	3				CTTATCA	GATAAGT	3				AATAAACAA	TTTTGTTTA	6	AAGTACAT	CTTATGTA	12																			ACCAAAAGT	GTACTTTTG	2																												GAAAACGG	TTTCCCGT	2				AGAGGAAGAGAGAG	CTCTTCCTCTCTCT	2	ATATAATTACTTACGCGAATCAACAGAATAACGA	TATTCGTTATTCTGTTGATTCGCGTAAGTAATTA	5	TAAAATAAAATT	TTTTAAATTTTA	2
																								ACCAAAA	GTTTTTG	8	AGTATAAGT	TTATACTAC	36							ATTCTATTAT	GAATATAATA	3				CTTAATATA	TATATTAAG	3				AAGTATGAC	TCATACTTG	6	AAGACGTCATT	TGACGTCTTAA	12																			ACATTG	TCAATG	2																												CTTTTTTAAAC	TAAAAAAGGTT	2				AGAGAGGGAA	CTCTCTTTCC	2	ATAGTTGAGG	ATCCTCAACT	5	GTGGCCAATATCAAC	TATTGGCCACGTTGA	2
																								AATTATTAATATAT	TAATTATATATTAA	8	ACCGGG	CCCGGT	36							ATTCAATATATTAATGTC	TGACATTAATATATTGAA	3				CTCTCTCCTTCTCC	GAAGGAGAGAGGGA	3				AACTTTTTAACTTTAAATAT	GTTATATTTAAAGTTAAAAA	6	AAGACGAAGAATAG	TCGTCTTCTATTCT	12																			ACATATATATGT	palindrome	2																												CTTCGCT	GAGCGAA	2				AGAGAGAAGGAG	TCTCTCTCTCCT	2	ATACATGT	palindrome	5	GTGATGC	TCACGCA	2
																								AATTAAATATAAT	TATTATATTTAAT	8	ACCATTCA	GTTGAATG	36							ATTATTTAATTATA	TTATAATTAAATAA	3				CTCTCACT	GAGTGAGA	3				AACGGTGGCCAAATG	CCGTTCATTTGGCCA	6	AACACGTTCG	GAACGTGTTC	12																			ACAGTTATATT	GTAATATAACT	2																												CTTCCTCGTCCGCGG	GGACGAGGAAGCCGC	2				AGAGAAGAGAA	TTCTCTTCTCT	2	ATACATATA	ATGTATTAT	5	GTATATTAAAA	TTTTAATATAC	2
																								AATGTATATTT	ATTAAATATAC	8	AATTTTAATATA	ATTTATATTAAA	36							ATTATCA	TTGATAA	3				CTCGCTCA	GAGCGAGT	3				AACCCGATGCTAACCGT	TTACGGTTAGCATCGGG	6	AAATTAATTTT	AATTAATTTAA	12																			ACACGTT	GTGTAAC	2																												CTGGCC	GGCCAG	2				AGAAAGAAGAGG	TTCTTTCTCCTC	2	ATAATTTCATA	TGAAATTATTA	5	GTATACAT	palindrome	2
																								AATGCGAATTTAATAATATGAAAGAGCAGTGTGTCA	TTCGCATTTGACACACTGCTCTTTCATATTATTAAA	8	AATTAATAAA	TTTTATTAAT	36							ATTATAATCGATTTTATT	TTATAATAATAAAATCGA	3				CTATTACTACTACTA	TAGTAGTAGTAATAG	3				AACATTTTATATTAT	GTTATAATATAAAAT	6	AAATGTC	ACATTTG	12																			ACACACTACT	TGTAGTAGTG	2																												CTGCCTAC	GGTAGGCA	2				ACTTTTAA	GTTTAAAA	2	ATAACAAT	TATATTGT	5	GTAATTATAA	TACTTATAAT	2
																								AATGAAAATACTTAATTAAACAT	TTAAGTATTTTCATTATGTTTAA	8	AATAAAAATATATT	TTATTAATATATTT	36							ATTATAATATTA	TATAATTAATAT	3				CGTTCGAA	palindrome	3				AACACATAT	TATGTGTTA	6	AAATAATAATAT	TATATTATTATT	12																			ACACACACGT	GTGTGTACGT	2																												CGTTTAACGTTAAC	TAACGTTAAACGGT	2				ACTCTCTCTCTCTGAGAC	AGAGAGAGAGAGTGTCTC	2	ATAAAATAAAAT	ATTTTATTTTAT	5	GGAGTA	TCCTAC	2
																								AATATTAATATT	palindrome	8	AACGT	CGTTA	36							ATTACATAAT	TATTATGTAA	3				CGTGCCAGCGGTTGCAACTAACGATACGAGTAC	GGTACTCGTATCGTTAGTTGCAACCGCTGGCAC	3				AAATGTATTT	ATTTAAATAC	6	AAAAGAAAAAG	TTTCTTTTTCT	12																			AATTTCCG	GGAAATTC	2																												CGTTTAAAAAAAAA	TTTTTTTAAACGTT	2				ACTCGAATC	ATTCGAGTG	2	ATAAAAAATAAA	TTATTTTATTTT	5	GGAGAGGGG	TCTCCCCCC	2
																								AATATAGA	TTCTATAT	8	AAATTAATATTAG	TCTAATATTAATT	36							ATTAATAATTTTAATA	ATTATTAAAATTATTA	3				CGGGCC	palindrome	3				AAATATATTTG	ATATATTTCAA	6	AAAAAATATAA	TTATATTTTTT	12																			AATTTAAAATA	TAAATTTATTT	2																												CGTTAAACGGTTAAA	TTAACGTTTAACCGT	2				ACCTCTTCC	TGGAAGAGG	2	AGCTTCGA	palindrome	5	GCGTGTGAACGAGTGCAT	TCACACGCATGCACTCGT	2
																								AATATAAATAATATA	TATTTATATTATTTA	8	AAATATTTAA	TTTTAAATAT	36							ATTAATAATTAA	TTAATTATTAAT	3				CGCTCTCGC	GAGCGGCGA	3				AAATATATAGTA	ATTTTACTATAT	6	AAAAAAAAAACAAAA	TTTTTTTTTTTTTTG	12																			AATTGC	palindrome	2																												CGTCGTC	GACGACG	2				ACCAGGAATCTGTCCGAT	CCTGGTATCGGACAGATT	2	AGCCGCCGAG	CGGCGGCTCT	5	GCGACA	TGTCGC	2
																								AATACTATATA	TATATAGTATT	8	AAATAATATATTA	TTTTAATATATTA	36							ATTAATAAAATATA	TTATATTTTATTAA	3				CGCTCGGA	GTCCGAGC	3				AAATATAG	CTATATTT	6	AAAAAAAAAAAAAAAAAT	TATTTTTTTTTTTTTTTT	12																			AATTACAAA	AATTTTTGT	2																												CGTAGA	TACGTC	2				ACATGACATTATTGCGC	TGTGCGCAATAATGTCA	2	AGATCAGTCCGTAATAACTGACTCAACG	GTCAGTTATTACGGACTGATCTCGTTGA	5	GCAACATTGCT	TTGCAGCAATG	2
																								AATACATAT	TATATGTAT	8	TTAACG	palindrome	35							ATGAAGGAGAAG	TTCTCCTTCATC	3				CGCACGCG	GTGCGCGC	3				AAATAAAAGA	TTTTCTTTTA	6	TTAAATTAAT	palindrome	11																			AATTAATTTGT	AATTACAAATT	2																												CGTACGTTACGTAC	GTACGTAACGTACG	2				ACATACCCACACAC	GTGTGTGTGGGTAT	2	AGATAGAGAG	TCTCTATCTC	5	GATGACGAT	TCATCGTCA	2
																								AATAATTATATTAT	AATATAATTATTAT	8	TATCATTATAA	TGATATTATAA	35							ATCTTAATAT	TATATTAAGA	3				CGCACACACG	GTGTGTGCGC	3				AAAGAATAGATA	TATCTATTCTTT	6	TATGTACATA	palindrome	11																			AATTAAATTTTT	TAATTAAAAATT	2																												CGTAAGGTAA	CTTACGTTAC	2				ACATAAATGTAATTAAATT	ATGTAATTTAATTACATTT	2	AGAGGTAG	CTCTCTAC	5	GAGAGTAGA	TCTCTCTAC	2
																								AATAATAGAT	TATCTATTAT	8	TATATTTATTAAAA	TATATTTTAATAAA	35							ATCGCGAGGATC	TCCTCGCGATGA	3				CGATCGAGTCG	GATCGCGACTC	3				AAAGAAG	TTTCTTC	6	GCGAA	TCGCT	11																			AATTAAAGTTA	AATTTAACTTT	2																												CGTAACCGTAACGTTAA	TAACGTTACGGTTACGT	2				ACAGGAGCAAGAGTC	TTGCTCCTGTGACTC	2	AGAGAAAA	TCTCTTTT	5	GACCTC	GGTCGA	2
																								AATAAATATATATT	ATATATTTATTAAT	8	TAATGTACATTAA	TAATGTACATTAT	35							ATATTTTATTATA	TATTATAATAAAA	3				CGATCCATCCAT	GATCGATGGATG	3				AAAATGTATAT	TTATATACATT	6	GAGCATCGTCGCGCCGGAGCC	GCGCGACGATGCTCGGCTCCG	11																			AATGC	TTGCA	2																												CGGTAACGTTAAA	GTTACCGTTTAAC	2				ACACACACACACACACGC	TGTGTGTGTGCGTGTGTG	2	AGACGAC	CGTCTGT	5	GAAATTTTTATGTTA	TTCTAACATAAAAAT	2
																								AATAAATAGTT	TTAACTATTTA	8	TAAATTATAATAA	TAATTTATTATTA	35							ATATTTTAAATACTTT	TAAAATATAAAGTATT	3				CGAGTTAAAGTCCGCCAGCGGCGTGTTGCTTTCACTTCC	GCAACACGCCGCTGGCGGACTTTAACTCGGGAAGTGAAA	3				AAAAATTATAATA	TTTTATTATAATT	6	GAGAGAAGAGAT	TCTCTCATCTCT	11																			AATCATTAA	ATTTTAATG	2																												CGGTAAAAAC	TTACCGGTTT	2				AATTTAATTA	palindrome	2	AGACGAACATTCAACCAC	TGAATGTTCGTCTGTGGT	5	GAAAAAAAT	TTTCATTTT	2
																								AAGTCCCCTCGCGGCGTGTTGCTTTCGCCGGCGAGCGAGAAAATCAC	TTTTCTCGCTCGCCGGCGAAAGCAACACGCCGCGAGGGGACTTGTGA	8	TAAAAAATATCTTGTCGCAAATGGACACCAAACTTGCACAATAT	TGGTGTCCATTTGCGACAAGATATTTTTTAATATTGTGCAAGTT	35							ATATTTATATTTATAT	TATAAATATATATAAA	3				CGAGAGGGA	TCCCTCTCG	3				AAAAATC	TTTTGAT	6	GAGAAAGAGAGAGAA	TTTCTCTTCTCTCTC	11																			AATATTATGA	TAATATTTCA	2																												CGGGGTAAAAAAA	TTTTACCCCGTTT	2				AATTATATTAAT	TATTAATATAAT	2	ACTTTG	TCAAAG	5	CTGAGAAAGATC	TCAGGATCTTTC	2
																								AACAT	ATGTT	8	GCAGCGGCGACGGGG	GTCGCCGCTGCCCCC	35							ATATTAG	TAATATC	3				CGACGCAACGA	GCGTCGTCGTT	3				AAAAATAAAATAGAGATAAAATATATAAAT	TATATTTTATCTCTATTTTATTTTTATTTA	6	CTTCGCAAAAATATTGCGGAGTGGT	GAAGACCACTCCGCAATATTTTTGC	11																			AATATTATAAT	TATTATTATAA	2																												CGGGCGTCACCTCCGGCAA	GCCGGAGGTGACGCCCGTT	2				AATCTGTCTCTCTTGCCTTCACTGGCCGGAC	AGTGAAGGCAAGAGAGACAGATTGTCCGGCC	2	ACTTAGAATATTCTCGCGCTTCGA	CGCGAGAATATTCTAAGTTCGAAG	5	CTCTCCTCTCT	GAGAGAGAGAG	2
																								AACACTACAATCAGCCATGGCAACG	CATGGCTGATTGTAGTGTTCGTTGC	8	GAATTCCAATTCTGAAATCCAGAACGAATAGGTAAGAGGAATATTCGT	TCTTACCTATTCGTTCTGGATTTCAGAATTGGAATTCACGAATATTCC	35							ATATTAATTAAATTA	ATTTAATTAATATTA	3				CGAATTATCAAACTTACACTGGTATGC	GGCATACCAGTGTAAGTTTGATAATTC	3				AAAAAAATTAATAAT	TTTTTATTATTAATT	6	CTTCCTCTCTC	GAGGAAGGAGA	11																			AATATAGTATAT	ATTATATACTAT	2																												CGGATTG	GCAATCC	2				AATATTTAATAA	TTTATTAAATAT	2	ACGGCGCGACTTATAATATAA	GTCGCGCCGTTTATATTATAA	5	CTCGTTTCGT	GAGACGAAAC	2
																								AAATTATTATTA	ATAATAATTTTA	8	CTCTCTCTCGCACGCGTTCTCCTCGCGCTATCGTTCC	GCGAGAGAGAGGGAACGATAGCGCGAGGAGAACGCGT	35							ATATGTCAATA	ATTGACATATT	3				CCTTTTTTTT	GGAAAAAAAA	3				AAAAAAAAAGA	TTTTTCTTTTT	6	CGTCGACACACCGTCGTCCGAAGC	TTCGGACGACGGTGTGTCGACGGC	11																			AATATAG	TATATTC	2																												CGGAAGTCCTAAAGC	GACTTCCGGCTTTAG	2				AATAATTACTATATAC	ATTATTGTATATAGTA	2	ACGACGACGGCG	CGTCGTCGCCGT	5	CTCCTCCCCCCC	GGGGGAGGAGGG	2
																								AAATTAAAATTA	TTTTAATTTTAA	8	CGTTGG	GCCAAC	35							ATATGTAC	palindrome	3				CCTGCCTA	GGTAGGCA	3				TTTTTATATATAAAAA	palindrome	5	CGTAGT	GACTAC	11																			AATATAATGT	TTACATTATA	2																												CGGAAAAA	TTTTCCGT	2				AATAATATATT	TAATATATTAT	2	ACCCAACCAG	CTGGTTGGGT	5	CTCACACGCATGCACTCA	GTGTGAGTGAGTGCATGC	2
																								AAATCAATAT	ATTTATATTG	8	CCTTTGCCG	GCAAAGGCG	35							ATATGATATAATA	ATTATTATATCAT	3				CCTCTA	GAGGTA	3				TTGGCGTAAAA	TTTTACGCCAA	5	CGGTATTCACGAGTACGCTCGTGTCAGGATCGGCGAGGACTCTCGCCG	GAGAGTCCTCGCCGATCCTGACACGAGCGTACTCGTGAATACCGCGGC	11																			AATACAATAAA	TTTTTATTGTA	2																												CGCGGCGTGTTGCATTCGCTTTCAAGCTTCATTAATCAAAATCCCC	GCTTGAAAGCGAATGCAACACGCCGCGGGGGATTTTGATTAATGAA	2				AATAAATATTGT	TACAATATTTAT	2	ACATACATCAAGTGGTTATTAAACGAACATCTA	GATGTATGTTAGATGTTCGTTTAATAACCACTT	5	CGGTGGATA	GTATCCACC	2
																								AAATATTTATATG	ATATAAATATTTC	8	CAGATATATAA	TTATATATCTG	35							ATATGATAA	TCATATTTA	3				CCGTTTC	GAAACGG	3				TTATATATAAAT	palindrome	5	CGCGCCGCCGCGATCA	CGGCGCGTGATCGCGG	11																			AATAATATAAAC	TTATTGTTTATA	2																												CGCGGAA	TTCCGCG	2				AAGGTCCCGGCTGTG	TTCACAGCCGGGACC	2	ACAACACCAGCGATAAA	TTATCGCTGGTGTTGTT	5	CGCGACTTACAATATAAACGG	GTCGCGCCGTTTATATTGTAA	2
																								AAATATTATATAA	TTATATAATATTT	8	ATATAATTATTAAAAAATACTATTTA	ATTTTTTAATAATTATATTAAATAGT	35							ATATCCGAGTCCTGCCGCGCC	GGATATGGCGCGGCAGGACTC	3				CCGTGTC	CGGGACA	3				TTATATAAACTATTAAAATCAAACC	TTGATTTTAATAGTTTATATAAGGT	5	CCTCTCTCTTCTC	GGGAGAAGAGAGA	11																			AATAAATTAAAT	TATTATTTAATT	2																												CGCAGCGCA	CGCTGCGTG	2				AAGAGAGGGAGAGAG	TCTCCCTCTCTTCTC	2	AATTTTATT	ATTAATAAA	5	CGCCGGTGC	CGGCGGCAC	2
																								AAATATAATTATA	TAATTATATTTTA	8	ATATAATTAATA	TAATTATATTAT	35							ATATATATAATATAT	ATATATATATATTAT	3				CCGAATCCCACTTGTTTT	GTGGGATTCGGAAAACAA	3				TTATAAATAT	palindrome	5	CCTCGTCGTCGCTCCGCTGCCCGT	CGAGGACGGGCAGCGGAGCGACGA	11																			AATAAAAAAATAAG	TATTTTTTTATTCT	2																												CGCAGCCGTT	GCGAACGGCT	2				AAGAAGGAC	GTCCTTCTT	2	AATTTATTTATAAAGT	ATAAATTACTTTATAA	5	CGCCGATATAAGGCTGCTATG	GGCGCATAGCAGCCTTATATC	2
																								AAATAATAATAATAT	ATTATTATTATTTAT	8	ATAAATTTATTATT	TAATAATAAATTTA	35							ATATATAAAATAAT	TTTTATATATATTA	3				CCCTTCT	GAGAAGG	3				TTAAATATTATAA	TTATAATATTTAA	5	CCTCCTCTCCCT	GAGAGGAGGAGG	11																			AAGTTAAAAA	TTTTAACTTT	2																												CGCACGTCCCGATAG	CGTGCGCTATCGGGA	2				AAGAAAAG	TTTCTTCT	2	AATTCTTACAGAAATTAACATAAATCATCGTAAATTCTATTGT	GATGATTTATGTTAATTTCTGTAAGAATTACAATAGAATTTAC	5	CGCATAATCG	GCGCGATTAT	2
																								AAATAAAATTAT	TTATAATTTTAT	8	AGAGAGGAGGGAAAG	CTCTTTCCCTCCTCT	35							ATATAAGATATA	TTATATCTTATA	3				CCCTCTCTC	GAGAGAGGG	3				TGTACAGCAATATA	TGTACATATATTGC	5	CCTACCTAC	GTAGGTAGG	11																			AAGTATATCTA	TTTAGATATAC	2																												CGATCGCGC	GCGCGATCG	2				AACATAAA	TTATGTTT	2	AATTCCAAGAATTCCCACAAGGATTAT	GAATTCTTGGAATTATAATCCTTGTGG	5	CGCACACACACACG	GTGCGCGTGTGTGT	2
																								AAAATATAATATAAT	TTTTATTATATTATA	8	AGAGAAATATA	TTATATTTCTC	35							ATAGCTA	TAGCTAT	3				CCATACTCGGCCATACTCGGTTATGCAAGG	TGCATAACCGAGTATGGCCGAGTATGGCCT	3				TGACATCGTAT	TGTCAATACGA	5	CCCTCTTCT	GAGAAGAGG	11																			AAGTAATTTTTAACA	TTACTTTGTTAAAAA	2																												CGATAGCGCACATC	GCTATCGGATGTGC	2				AACAATTAT	TTATAATTG	2	AATTATTCTAAGTTTGAACGGAGCGGACGCGA	ACTTAGAATAATTTCGCGTCCGCTCCGTTCAA	5	CGATCGGCCGGT	GACCGGCCGATC	2
																								AAAATACAT	TATTTTATG	8	ACTGTCGGTAAGGTAGGAATTTATTTTATCG	TTACCGACAGTCGATAAAATAAATTCCTACC	35							ATACTTAAGT	palindrome	3				CATCCTCTTCTT	GAGGATGAAGAA	3				TCTTCAC	TGAAGAG	5	CCCGCGCG	GCGGGCGC	11																			AAGGGAAA	CCTTTTTC	2																												CGAGAGGA	CTCTCGTC	2				AAATTTAAGTTAAATTGCTTG	GCAATTTAACTTAAATTTCAA	2	AATTATAATTTT	TTAAAATTATAA	5	CGAGCGAC	GGTCGCTC	2
																								AAAAGTATA	TATACTTTT	8	ACGCAATCGGAAATAGTA	TACTATTTCCGATTGCGT	35							ATACACACATAC	TGTGTGTATGTA	3				CATCAA	TGATGT	3				TCCGTACGCCGGAGGTACCGCCCGCGAGCGAGTCAGTACGTGCTCGATCG	TCGCGGGCGGTACCTCCGGCGTACGGACGATCGAGCACGTACTGACTCGC	5	CCCGCCGC	GGGGCGGC	11																			AAGAGAAAG	TCTCTTCTT	2																												CGACTCG	GTCGCGA	2				AAATCTTCTACT	ATTTAGTAGAAG	2	AATTACAT	TAATTATG	5	CGAGATT	TCTCGAA	2
																								AAAAAATAAAATAA	TTATTTTTTTTATT	8	ACATAAATATAT	TATATTTATGTA	35							ATAATTATATAT	palindrome	3				CAGGCA	TGTGCC	3				TCATCGTTTTGCACCATG	TGCAAAACGATGACATGG	5	CATGATCCAGCCAGTCAAGGCAAAGATCCGAG	TTGCCTTGACTGGCTGGATCATGCTCGGATCT	11																			AACTTTACTTT	GTAAAGTTAAA	2																												CCTAAAAAC	TTTTTAGGG	2				AAATATTT	palindrome	2	AATTAAAAATAAA	AATTTTTATTTTT	5	CGACGGTCCCGACGG	GCCGTCGGGACCGTC	2
																								AAAAAAATAATAT	TATTATTTTTTTA	8	AATTATTAAATTCAATTT	TTAATAATTAAATTGAAT	35							ATAATTAATATATAA	ATATATTAATTATTT	3				CAGCAGCAACAGCAG	TGCTGTTGCTGCTGC	3				TATTATAATATAATTA	palindrome	5	CATCTCCTCTCT	GAGGAGATGAGA	11																			AACTTAATTTA	TTTAAATTAAG	2																												CCGTACG	GTACGGC	2				AAATACGCATTAA	GTATTTTTAATGC	2	AATATTTTAAA	ATTTTTAAAAT	5	CGACGAACGA	TCGTTCGTCG	2
																								TTTTATAAAA	palindrome	7	AATCTTGTTGATATCGACATCGTTTCTTAGGCGATTATTTTCTA	ATCAACAAGATTTAGAAAATAATCGCCTAAGAAACGATGTCGAT	35							ATAATATAGTA	ATATTATTACT	3				CAGCAATACGGAGCGCCGAATGCTCCTCAG	CCGTATTGCTGCTGAGGAGCATTCGGCGCT	3				TATATATAAATTT	TTTATATATAAAA	5	CAGCCAATCTTTAGTGGCGCAAAG	TGGCTGCTTTGCGCCACTAAAGAT	11																			AACTGTAAT	TTATTACAG	2																												CCGGTTTAAAAC	TTTTAAACCGGG	2				AAATAAATA	TTATTTATT	2	AATATTATAATAT	AATATTATATTAT	5	CGAAATTATTCTAAGTTCGGGCGCGAAACG	GAATAATTTCGCGTTTCGCGCCCGAACTTA	2
																								TTATTATAATAA	palindrome	7	AATATTGCAATGTTGCTGCAATGTTACAACAATATTAATAATATTGCTGC	AATATTGCAGCAATATTATTAATATTGTTGTAACATTGCAGCAACATTGC	35							ATAATAAAATGTATATGTA	TATACATTTTATTATTACA	3				CAGATATACATA	GTATGTATATCT	3				TATATAATATATATA	TATTATATATATATA	5	CACGCATG	GTGCATGC	11																			AACTGT	TACAGT	2																												CCGGGTTACC	GGGGTAACCC	2				AAAGTTT	TTTAAAC	2	AATAGTTATT	TTAATAACTA	5	CCTGAATCTCTCGATTTAATTTAG	TCGAGAGATTCAGGCTAAATTAAA	2
																								TCATTTATT	TGAAATAAA	7	AAATAAATG	TTTATTTCA	35							ATAAG	TTATC	3				CAGACGAG	CTCGTCTG	3				TATAAATCAA	TTGATTTATA	5	CACACTACA	TGTGTAGTG	11																			AACGTAACCGTT	GTTACGTTAACG	2																												CCGGGGGTACCC	palindrome	2				AAAGCTA	TTTAGCT	2	AATAGATAATTAT	ATAATTATCTATT	5	CCTCCTCCCCC	GGAGGGGGGGA	2
																								TATATTATATATAATA	palindrome	7	AAAGAATTAT	TTTATAATTC	35							ATAAATATATAAA	TTATATATTTATT	3				CAGAA	TTCTG	3				TACTTCATA	TGAAGTATA	5	CACACACAT	TGTGTGTGA	11																			AACGTAACCGT	TACGGTTACGT	2																												CCGGGAG	GGCTCCC	2				AAAATTTAAAAACAA	GTTTTTAAATTTTTT	2	AATAATTATAT	TATATAATTAT	5	CCGTGCCGCG	CGGCACGGCG	2
																								TATATTATAATATATA	palindrome	7	AAAGAACTGTGGGCA	CACAGTTCTTTTGCC	35							ATAAATATAAATATA	TTTATTATATTTATA	3				CACGGT	GACCGT	3				TAATTGTATTATAATA	TATTATAATACAATTA	5	CACACACACAACACA	TGTGTGTGTGTGTGT	11																			AACGGAAA	TTTTCCGT	2																												CCGGGAA	CGGTTCC	2				AAAATTAGTTATAT	ATATAACTAATTTT	2	AAGATAACATTTTAATAATATCATATTATACAT	ATGTATAATATGATATTATTAAAATGTTATCTT	5	CCGTGCC	GGGCACG	2
																								TATATATAAAATAA	TATATATTATTTTA	7	AAAATTACA	TTTTGTAAT	35							ATAAAAATAAAAA	ATTTTTTATTTTT	3				CACCTCCGTAAC	GGTTACGGAGGT	3				TAATTCTTCTCAA	TATTGAGAAGAAT	5	CAATAAAGAGGGGGGAT	CTTTATTGATCCCCCCT	11																			AACGAT	GTTATC	2																												CCGGAGGTGACGCCGCA	GGCGTCACCTCCGGTGC	2				AAAATATCTAAA	TTTTTTAGATAT	2	AAGAGAGAGAGAG	CTTCTCTCTCTCT	5	CCGTCGGCACCGTCG	GGCGACGGTGCCGAC	2
																								TATATAATATATATAT	palindrome	7	AAAATTAAATATT	ATTTTAATATTTA	35							AGGGAGGAG	TCCCTCTCC	3				CACCCCCA	TGGGGGTG	3				TAATTAAAGAAATTATTATTAATATC	TATTAATAATAATTTCTTTAATTAGA	5	ATCTCATGTAA	ATTTACATGAG	11																			AACCTAA	GTTTTAG	2																												CCCGGGGTAC	palindrome	2				AAAATAATCTAA	TTTTAGATTATT	2	AACTTATTATA	TTTATAATAAG	5	CCGGCCTGCCTG	GGCAGGCCGGCA	2
																								TATACAATATA	TATATATTGTA	7	AAAAATAATTTTAATA	TTATTTTTTATTAAAA	35							AGCAGA	CTTCTG	3				ATTTCACGG	CGTGAAATC	3				TAATAATAATTAA	TTATTATTATTAA	5	ATCACTTAG	GTGATCTAA	11																			AACCCGGGGTA	CGGGTTTACCC	2																												CCCCGT	GGACGG	2				AAAAATTTAAAAAC	TTTAAATTTTTGTT	2	AACCAGAGGCGTTCATCGTGTGCTGGTTATTATTATTTATTTAAA	CACGATGAACGCCTCTGGTTTTTAAATAAATAATAATAACCAGCA	5	CCGCCGCTGCCA	GGCGGTGGCAGC	2
																								TACATAGAT	TATGTAATC	7	TATATACATG	palindrome	34							AGAGAGAGAGAGAGAGAA	CTCTCTCTCTCTTTCTCT	3				ATTTAATACT	TAAATAGTAT	3				TAAATTTATT	TTAAATAAAT	5	ATATGTATTAT	TAATACATATA	11																			AACCCCGGGTT	TTAACCCGGGG	2																												CCCCGGTTAA	GGGTTAACCG	2				AAAAAAAAAGAA	TTTCTTTTTTTT	2	AAATTATTAA	TTTTTAATAA	5	CCCTCCTTCTC	GAAGGAGGGGA	2
																								TACAGGATT	TGTAAATCC	7	TATAATATACA	TGTATATTATA	34							AGAGAAAGAGAGAGAA	TCTTTCTCTCTCTTTC	3				ATTCTCTTCTCTTT	GAAGAGAATAAAGA	3				TAAAAATTATTAA	TTTATTAATAATT	5	ATATCAAA	ATTTTGAT	11																			AAATTTTATAATAA	TTTTTATTATAAAA	2																												CCCCGGAA	GGGTTCCG	2				TATATTAATATA	palindrome	1	AAATTAAAAA	TTTTTTTAAT	5	CCCGGCCAATGAAGGCAAGGAGATAG	GCCGGGCTATCTCCTTGCCTTCATTG	2
																								TAATTTTTAATA	TTATATTAAAAA	7	TATAATACATTAT	TATTATAATAATG	34							AGAATTAATCGCGGA	TTAATTCTTCCGCGA	3				ATTATGAAACTCT	TTTCATAATAGAG	3				TAAAAAATATAAAATATAAT	TTATATTTTATATTTTTTAA	5	ATATATACAC	TATATATGTG	11																			AAATTTTAATT	TTAAAATTTAA	2																												CCCCCGTACC	GGGGGTACGG	2				TATAGCTA	palindrome	1	AAATGAATTATG	ATTTCATAATTC	5	CCCGGCCAATCAAGGCAAGGAGATG	CCGGGCATCTCCTTGCCTTGATTGG	2
																								TAATC	TTAGA	7	GAGATC	TCTCGA	34							AGAAGATA	ATCTTCTT	3				ATTATCA	GATAATT	3				GTGTCCAATTGTACC	TTGGACACGGTACAA	5	ATATAAGTAG	CTACTTATAT	11																			AAATTTAAAATT	TAATTTTAAATT	2																												CCAAC	GGTTG	2				TATACATATATG	palindrome	1	AAATGAATATTTT	CATTTAAAATATT	5	CCATATCCA	TATGGTGGA	2
																								TAATATATATTTT	TATATTAAAAATA	7	GAAAAAAATTCCAGAGGCGATTTAATTCGTGTGCTGGTTATTT	TAACCAGCACACGAATTAAATCGCCTCTGGAATTTTTTTCAAA	34							ACTGGTGCTGGTGCT	CAGCACCAGTAGCAC	3				ATTAATATTA	palindrome	3				GTAACTCGTGACGACTGGTAGCAAGTCGGGAGTCACACTGTAAAATACAG	TCACGAGTTACCTGTATTTTACAGTGTGACTCCCGACTTGCTACCAGTCG	5	ATAGGAGAC	CCTATGTCT	11																			AAATTATATATGTTGTA	TAATTTTACAACATATA	2																												CAGTGCCGTC	GACGGCACTG	2				TATAATATATAT	palindrome	1	AAATCAGAAGTACGCGAAGAAACG	CGTTTCTTCGCGTACTTCTGATTT	5	CCAGGTTCTCCAGGATAT	GGAGAACCTGGATATCCT	2
																								TAATATAAATAAT	TATTTATATTAAT	7	CTTCGAAT	TTCGAAGA	34							ACGCGAGTAGGAC	TCGCGTGTCCTAC	3				ATTAATAATA	TTAATTATTA	3				GGCGTAAAAGCGGCGTAATATC	TTACGCCGATATTACGCCGCTT	5	ATAAAATAAATA	TTATTATTTATT	11																			AAATTATAC	TATAATTTG	2																												CAGGAGCAACCGCTG	GGTTGCTCCTGCAGC	2				TATAAATT	palindrome	1	AAATC	GATTT	5	CCACGTTGATATTGA	GTGGTCAATATCAAC	2
																								TAATAATATATATT	TTATTAAATATATA	7	ATTTGAAAATT	TTTCAAATAAT	34							ACGCCGATGACG	CGGCGTCGTCAT	3				ATTAAATA	TATTTAAT	3				GGATAAGG	TATCCCCT	5	AGTTGGCTGGATCATCTCCGATCTTGCCTT	CTAAGGCAAGATCGGAGATGATCCAGCCAA	11																			AAATTAGAT	TTATCTAAT	2																												CAGCGCGTCT	GAGACGCGCT	2				TATAAAATTTTATATAATTA	palindrome	1	AAATAATTATA	TTTATAATTAT	5	CATTATTTATTA	GTAATAAATAAT	2
																								TAATAATATAAAATA	TATTTTATATTATTA	7	ATTGCACACATAACATT	TTATGTGTGCAATAATG	34							ACGATGATGATG	TCATCATCATCG	3				ATGGCA	CATTGC	3				GGAGAACCTGGTGTACCC	GGTACACCAGGTTCTCCG	5	AGTGGTGTGTGATTCGACCAGTTAAGGCAAG	GCCTTAACTGGTCGAATCACACACCACTCTT	11																			AAATTAAAAATA	TTTATTTTTAAT	2																												CAGCAGCAACAG	GCTGCTGCTGTT	2				TACATG	palindrome	1	AAAGAAAAAG	TCTTTCTTTT	5	CAGGCTCGGAGCTTGGTT	TCCGAGCCTGAACCAAGC	2
																								TAATAAATATTAT	TTTATTAATAATA	7	ATTATTTAATAAAT	TATTTATTAAATAA	34							ACGAAGACG	TCGTCGTCT	3				ATGCTACACA	GTGTAGCATT	3				GGACACAGCACGATC	GTGTCCGATCGTGCT	5	AGTGG	TCCAC	11																			AAATGTTACATGCGT	TGTAACATTTACGCA	2																												CAGAGGCGTTTACCGTGTGCTGACTATTATTAATTAAATAT	GTAAACGCCTCTGATATTTAATTAATAATAGTCAGCACACG	2				CTAGTGCGCA	palindrome	1	AAACTGA	TTTTCAG	5	CACGCATG	CATGCGTG	2
																								TAATAAATAATATTA	TATTATTTATTATAA	7	ATATATAGAGCAA	ATATTTGCTCTAT	34							ACCTGATCTC	ATCAGGTGAG	3				ATGCATACATTCCTACCAGC	GCATGCTGGTAGGAATGTAT	3				GATTGGACACCGCAA	GTCCAATCTTGCGGT	5	AGGAGAGGAGGAGAG	TCCTCTCCTCTCTCC	11																			AAATCAATTCCAATTCTAGTGCTAAGAAATAACTTC	ATTTGAAGTTATTTCTTAGCACTAGAATTGGAATTG	2																												CACGTT	GAACGT	2				CGTGTTGCAACACGGC	palindrome	1	AAAAGTACTTT	AAAGTACTTTT	5	CACGAGA	TGTCTCG	2
																								TAATAAAATAAAAA	TATTATTTTTATTT	7	ATATATAATATTAT	palindrome	34							ACCATCACC	GGTGATGGT	3				ATGAATT	TTCATAA	3				GATGCAACGGAG	GTTGCATCCTCC	5	AGCAGAAGA	GCTTCTTCT	11																			AAATATTAATA	ATTTTATTAAT	2																												CACCGTTCAGTTGCG	TGCGCAACTGAACGG	2				CGTGCA	palindrome	1	AAAAGAATGA	CTTTTTCATT	5	CACCTGCTCAAGGATATGCACCCGTAC	TATCCTTGAGCAGGTGGTACGGGTGCA	2
																								TAAATCTTAA	TTAAGATTTA	7	ATACATATAC	TGTATATGTA	34							ACATACATC	TGATGTATG	3				ATCGGG	TCCCGA	3				GAGGCGA	TCGCCTC	5	AGATCGGAGATGATCCGGCCAACTAAGGCA	TTGCCTTAGTTGGCCGGATCATCTCCGATC	11																			AAATATATAATTTAT	ATATATTTATAAATT	2																												CACCCAC	GTGGTGG	2				ATCCGG	palindrome	1	AAAAATATAAT	TTTTTATTATA	5	CACCCCGACTTCGACGAC	TCGGGGTGGTCGTCGAAG	2
																								TAAATATC	TTTAGATA	7	AGCAT	TATGC	34							ACAGATG	TCATCTG	3				ATCGCGGG	CCCGCGAT	3				GAGGAGAGA	TCTCTCCTC	5	AGAGCCAGAG	CTCTGGCTCT	11																			AAATATAGG	TATTTCCTA	2																												CACACT	GTGTGA	2				ATATTTTAAA	palindrome	1	AAAAAACA	TTTTTGTT	5	CACATATCCTTGTGCAGGCGGTACGGA	TCCGTACCGCCTGCACAAGGATATGTG	2
																								TAAATAATTAAAA	TATTTTAATTATT	7	AGACGGAC	GTCTGTCC	34							ACACCCA	TGGGTGT	3				ATATGTACAGG	TCCTGTACATA	3				GAGAAAATATGCGTTTCTTTTCCCGATAGCGCACGTCGCCGTGTGCTAAA	GCATATTTTCTCTTTAGCACACGGCGACGTGCGCTATCGGGAAAAGAAAC	5	AGAGAGGAGAGAGAGAGG	CTCTCTCTCTCCTCTCTC	11																			AAATACTAATA	TTAGTATTTTA	2																												CACAC	GTGGT	2				ATATGTATAC	palindrome	1	TTTAAAAGTACT	palindrome	4	CACACGCACACGCACG	GTGTGCGTGCGTGTGC	2
																								TAAAATTATTT	TTTAAAATAAT	7	ACATAAATATA	TTATGTTATAT	34							AATTTTCAGGCAGAGTGCTGTCTG	AGACAGCACTCTGCCTGAAAATTC	3				ATATATTAATATATAATT	palindrome	3				GACGCCTCTGGTATTATTTGTTGCGACCAGCTCACGATTT	GAGCTGGTCGCAACAAATAATACCAGAGGCGTCAAATCGT	5	AGAGAAGAGAAGAAG	CTTCTCTTCTCTCTT	11																			AAATAATAAATAT	ATTATTTATATTT	2																												CAATACATAAA	TTGTTTATGTA	2				ATATGCATAT	palindrome	1	TTAAGAATA	TTCTTAATA	4	CACACAAACA	TGTGTGTTTG	2
																								GTTAGGTAG	TAACCTACC	7	ACAACCAGCACACGAATAGATCGCCTCTGGGATTATCTTTT	CCAGAGGCGATCTATTCGTGTGCTGGTTGTAAAAGATAATC	34							AATTTTATATAT	TTATATATAAAA	3				ATATATGTA	TATATTACA	3				GAACCA	TCTGGT	5	AGAAGAGAGAGAGGAG	CTCTCCTCTCTCTCTT	11																			AAATAAGAATA	ATTCTTATTTT	2																												CAAGAAATATTAACACAGCAA	TTTCTTGTTGCTGTGTTAATA	2				ATATACGT	palindrome	1	TATATATGCATATA	palindrome	4	CAATCTG	TGCAGAT	2
																								GGTTAG	TAACCC	7	ACAAATATAAAAAT	ATTTTTATATTTGT	34							AATTTTAAATAC	GTATTTAAAATT	3				ATATATATAATATAT	TATATTATATATATA	3				GAAACTAAATCAGAGAAATCCGAG	TTTCCTCGGATTTCTCTGATTTAG	5	ACTCGCT	AGTAGCG	11																			AAATAAGA	TATTTTCT	2																												CAAATAACGAATAATG	TTATTCGTTATTTGCA	2				ATAATATATATTAT	palindrome	1	TATACG	palindrome	4	CAAACACG	TGCGTGTT	2
																								GGCGTGTTGCTTTTGCCGGCGAGCGAGAAAATCACAAGTCCGCTCGC	TTTTCTCGCTCGCCGGCAAAAGCAACACGCCGCGAGCGGACTTGTGA	7	AATTAAATATTT	palindrome	34							AATTTAAAA	AATTTTTTA	3				ATATACAG	ATCTGTAT	3				CTTTTTTAATTATTAGTA	GTACTAATAATTAAAAAA	5	ACCTAAATTTTTCTAAGTCCTCGA	GGACTTAGAAAAATTTAGGTTCGA	11																			AAATAAATAAGAAAT	TTTATTTCTTATTTA	2																												ATTATTGTTGTT	TAACAACAATAA	2				AATTCATGAATTAAAATTATGTACATAATTTT	palindrome	1	TATAAAAATAT	TTATAATATTT	4	ATTTTATTAC	TGTAATAAAA	2
																								GGCGTCGTCGCCATCGCCGTCGTC	TGGCGACGACGCCGACGACGGCGA	7	AATGAAA	TTTTCAT	34							AATTC	AATTG	3				ATATAATAAAAAA	TTTTTTTATTATA	3				CTTCGAG	GCTCGAA	5	ACCAATTTAGGTGTCGGGGTC	CCTAAATTGGTGACCCCGACA	11																			AAAGTATCAC	CTTTGTGATA	2																												ATTATTAA	TTTAATAA	2				AATATTTTTAAA	palindrome	1	TAATACAAT	TTAATTGTA	4	ATTTTAATAAA	TTTTATTAAAA	2
																								GGAAGCGGACAGCGGACAGC	TGTCCGCTGTCCGCTTCCGC	7	AAATATATAATAA	TATATATTTTTAT	34							AATTATTGAATC	TCAATAATTGAT	3				ATAGACGTGATA	TTATCACGTCTA	3				CTGGATCCTCT	GAGAGGATCCA	5	ACACACACACACCAC	GTGTGTGTGTGTGTG	11																			AAAGGGTA	CCTTTTAC	2																												ATTATAAT	palindrome	2				AAGATATCTT	palindrome	1	TAATAAATTTA	TATAAATTTAT	4	ATTTATATATAC	TGTATATATAAA	2
																								GCACACACGCAC	GTGTGCGTGCGT	7	AAAGTGTAAC	TTTGTTACAC	34							AATTATTATAAA	AATTTTTATAAT	3				ATACCG	GGTATC	3				CTATAGTATAATATGGAAAA	TATAGTTTTCCATATTATAC	5	ACACAACA	GTTGTGTT	11																			AAAGAGTTGCG	TCTTTCGCAAC	2																												ATTACCTTACTAAGGAGCAGAACCGATACGGGCACTCC	TAATGGAGTGCCCGTATCGGTTCTGCTCCTTAGTAAGG	2							TAAATAATAAATAAATA	TATTTATTTATTATTTA	4	ATTATTCGA	GAATAATTC	2
																								GAGAGAGAAGAGAA	TCTCTCTTCTCTTC	7	AAAGTAA	TTTTTAC	34							AATTATTAATAAT	TTATTATTAATAA	3				ATAAGTTC	TTATGAAC	3				CTAAACT	TTTAGAG	5	ACAATATATTGGCA	TATATTGTTGCCAA	11																			AAAGAGAAA	TTTTTTCTC	2																												ATTACCTTACCTAAGGAGCTGAACCGATACGGGCACTCC	TAATGGAGTGCCCGTATCGGTTCAGCTCCTTAGGTAAGG	2							GTATCTATAT	TAGATACATA	4	ATTAAATGT	TACATTTAA	2
																								GAGACAGAGA	TGTCTCTCTC	7	AAAAAGAATA	TATTCTTTTT	34							AATTATAATAAAAA	TTTTTATTATAATT	3				ATAAATGTAGAT	CATTTATATCTA	3				CTAAAC	GTTTAG	5	AATTAATATA	TTATATTAAT	11																			AAACGGG	CCGTTTC	2																												ATTAATAATAGTCAGCACACGATAAACGCCTCTGATATTTA	TAATTAAATATCAGAGGCGTTTATCGTGTGCTGACTATTAT	2							GTATACATAA	TTATGTATAC	4	ATGTTTGGAAATT	CAAACATAATTTC	2
																								GACAGCGGACAGCGG	GTCCGCTGTCCCGCT	7	TTATAAAATAAA	TTTTATAATTTA	33							AATTAATATTAA	TTAATATTAATT	3				AGTATTAC	GTAATACT	3				CGTACTCGCATACATACATTATA	TGCGAGTACGTATAATGTATGTA	5	AATGG	TTCCA	11																			AAACCTTTTA	TTTTAAAAGG	2																												ATTAAAAC	TAATGTTT	2							GTAATGTTAAT	TACATTAACAT	4	ATGTCA	ATTGAC	2
																								GAAGAAAAAA	TTCTTTTTTC	7	TTAATTAATCGA	palindrome	33							AATCTTC	ATTGAAG	3				AGGGTAG	CCCTCTA	3				CGCTCGACTCCGAGAAAAAATATTTCAGCACTCGACT	CGGAGTCGAGCGAGTCGAGTGCTGAAATATTTTTTCT	5	AATACATT	ATTAATGT	11																			AAACATGTAA	ATGTTTTTAC	2																												ATGGG	TCCCA	2							GCGGCGTGTTGCTTTCGTCCCGACGCTACGTACGATC	GTCGGGACGAAAGCAACACGCCGCGATCGTACGTAGC	4	ATGTAC	palindrome	2
																								GAAATCAGT	TTCACTGAT	7	TATTGATTAAATT	TTAATCAATAAAT	33							AATATTTTTAAA	palindrome	3				AGGGAGAGAGAA	TCTCCCTTTCTC	3				CGCGAAGAAAGGCGG	CGCGCCGCCTTTCTT	5	AAGGAATG	TCATTCCT	11																			AAACAAAT	TTATTTGT	2																												ATCGAA	ATTTCG	2							GCCGGTC	GGCGACC	4	ATGTAATATAA	TTACATTTATA	2
																								CTTCCTCATCCTCATTCGCGG	GCGAATGAGGATGAGGAAGCC	7	TATCTAAAATT	TTTTAGATAAA	33							AATATTTCTAAA	TTTAGAAATATT	3				AGGCAGCC	GGCTGCCT	3				CGAGTCAGTA	CTCGTACTGA	5	AAGGAAAG	TTTCCTTC	11																			AAAATTTAAAAAA	TTTTTAAATTTTT	2																												ATCATCATCGTTATTATT	GATGATAATAATAACGAT	2							GCAGTAGTA	TACTACTGC	4	ATCTTTCTCGGA	GATTCCGAGAAA	2
																								CTCTTACTTTATGT	TAAGAGACATAAAG	7	TAACTATC	TAGTTAGA	33							AATATTTAAATTTA	palindrome	3				AGGAAGGC	CCTGCCTT	3				CGACCTCGTCCT	GAGGACGAGGTC	5	AACGCT	CGTTAG	11																			AAAATTATATATAT	TTTTATATATATAA	2																												ATATTTTATT	TAAAATATAA	2							GATTACTTGATTAATCGAGTAATCAAAAAATTTTTATTCC	TTTTGATTACTCGATTAATCAAGTAATCGGAATAAAAATT	4	ATCTCGGGCTACGGTCTAGGCGGT	GCCTAGACCGTAGCCCGAGATACC	2
																								CTCTCTTCTC	GAGAAGAGAG	7	GTTCGCCTAGAATCTCCGAAAGGTGGTTCGCGAACGATTCCCA	TTTCGGAGATTCTAGGCGAACTGGGAATCGTTCGCGAACCACC	33							AATATTAATTT	AATTAATATTA	3				AGCGGGAA	GCTTTCCC	3				CGAACGGA	CGTCCGTT	5	AACCTAA	TTAGGTT	11																			AAAATATTAATT	AATTAATATTTT	2																												ATATTAGGC	TATGCCTAA	2							GATAAAATTATTA	TAATTTTATCTAA	4	ATCATCGTCGTC	CGACGATGATGA	2
																								CTCTCTCTCTCTTCTCT	GAAGAGAGAGAGAGAGA	7	GACTA	TAGTC	33							AATATTAACAA	TTTTGTTAATA	3				AGCCGGGGAG	TCCCCGGCTC	3				CCTCGTCCTCCTCTT	GAGGAAGAGGAGGAC	5	AAATTTTA	palindrome	11																			AAAATATAAAATA	TTTTTATTTTATA	2																												ATATCGTGTTTATAC	ATGTATAAACACGAT	2							GAGGGGGTATGACGTCACAGGG	GTGACGTCATACCCCCTCCCCT	4	ATCAAAATCAATTTCAAATCAAACA	TTGATTTGAAATTGATTTTGATTGT	2
																								CGTCGTCGC	GCGACGACG	7	CTCTCTCCCTCC	GAGAGAGGGAGG	33							AATATGTATATAA	ATTTTATATACAT	3				AGCAGCGAATTCT	GCTGCTAGAATTC	3				CCGGGAG	GCTCCCG	5	AAATATTAAT	ATTAATATTT	11																			AAAAGGGGTA	CCTTTTTACC	2																												ATATC	TGATA	2							GAGCGAGCGAGAGATAATAA	TTATTATCTCTCGCTCGCTC	4	ATATTTATGTA	TACATAAATAT	2
																								CGGGCGGCACCTACGAGAGAGCGTT	GTAGGTGCCGCCCGAACGCTCTCTC	7	CGCAG	GCTGC	33							AATATATAATATA	TATATATTTATAT	3				AGATAATAGT	TATCTACTAT	3				CCGGAGGTACCGCCCGCGAGCGAGTCTGTACGTGCTCGATCGTCCGTAAG	CGCGGGCGGTACCTCCGGCTTACGGACGATCGAGCACGTACAGACTCGCT	5	AAATAAAAG	TTTTATTTC	11																			AAAAGGAAGG	TTCCTTTTCC	2																												ATATAGTAGT	TATATACTAC	2							GAGCCGT	GCTCACG	4	ATATTATAAAG	TTTATAATATC	2
																								CGCTGTCCGCTTCCCGCTGC	GGAAGCGGACAGCGGCAGCG	7	CCTCGAGATCTTCCTGAT	GAAGATCTCGAGGATCAG	33							AATATATAAAAT	TATATATTATTT	3				AGAGTAT	TCTATAC	3				CCGGAGGTACCGCCCGCGAGCGACTCTGTACGTGCTCGATCGTCCGTAAG	TCGCGGGCGGTACCTCCGGCTTACGGACGATCGAGCACGTACAGAGTCGC	5	AAAGGATAAT	CTTTATTATC	11																			AAAAGAAGAA	TTTTTTCTTC	2																												ATAT	palindrome	2							GAACGCGAGCGG	TCCCGCTCGCGT	4	ATATGTTTAAA	TTTTAAACATA	2
																								CGCGCC	GCGCGG	7	ATCGCCTCTGGATTTTTTTTCAAATAACCAGCACACGAATTAA	CAGAGGCGATTTAATTCGTGTGCTGGTTATTTGAAAAAAAATC	33							AATATAACGAATACATTTTAAAG	TATATTCTTTAAAATGTATTCGT	3				AGAGAGGGGGAGAG	TCTCTCTCCCCCTC	3				CCGCGAGCGACTCAGTGCGTGCTCGATCGTCCGTACGCCGGAGGTACCGC	TACGGACGATCGAGCACGCACTGAGTCGCTCGCGGGCGGTACCTCCGGCG	5	AAACGGACACAGTAG	TGTGTCCGTTTCTAC	11																			AAAACTATTA	TTTTAATAGT	2																												ATAGACATGATGTCTTTT	TGTCTATAAAAGACATCA	2							GAACGAACGGAC	TCGTCCGTTCGT	4	ATATATTATAATAATAA	TTTATTATTATAATATA	2
																								CCTAACCTAAACCTAA	GGTTTAGGTTAGGTTA	7	ATACACACATAC	TGTGTATGTATG	33							AATATAAATTAT	TTTATATTATAA	3				AGAGAGAGGGA	TCCCTCTCTCT	3				CCCTGA	GGGTCA	5	AAAATTTTTCTAAGTCCCTCGAACAT	GAGGGACTTAGAAAAATTTTATGTTC	11																			AAAACGTTTTTTAAAAA	TTTTTTTTTAAAAAACG	2																												ATACTACAGGT	TGTAGTATACC	2							GAAAAGA	TCTCTTT	4	ATATATATATATACAC	TATATATATATATGTG	2
																								CCGAGC	GGCTCG	7	AGTGCCACGAGGATTAA	TCCTCGTGGCACTTTAA	33							AATATAAATAATAATAATT	ATTTATATTAATTATTATT	3				AGAGAAGAGAGAG	TCTCTCTCTCTCT	3				CCCGATCGGACACAG	CCGATCGGGCTGTGT	5	AAAAAACAAAAAAAAA	TTTTTTTTTTTGTTTT	11																			AAAACGGG	TTTTCCCG	2																												ATACAAT	ATTGTAT	2							CTTCTC	GAGAAG	4	ATATATAAC	GTTATATAT	2
																								CCCCCCGCCC	GGGGGGGCGG	7	AGAAGAGGAAAG	TCCTCTTCTCTT	33							AATAGTATA	ATTTATACT	3				AGAGAAGAGAGA	TTCTCTCTTCTC	3				CCATCCTCGTGTCCATTGGTAGCGGCGCCGTCG	GCCGCTACCAATGGACACGAGGATGGCGACGGC	5	AAAAAAAAAGAG	TTTTTTCTCTTT	11																			AAAAATTTAAT	TAAATTTTTAT	2																												AGTGGAGGAGTCTCA	TCCTCCACTTGAGAC	2							CTGTCC	GGACAG	4	ATATAAATATTAA	ATATTTAATATTT	2
																								CCCCCCCCCCT	GGGGGAGGGGG	7	ACTATATATATTAT	TATAATATATATAG	33							AATAATGATGATGAT	CATCATCATTATTAT	3				AGACTACTACTGGA	AGTAGTAGTCTTCC	3				CATTCCC	GAATGGG	5	AAAAAAAAAAATAAAA	TTTTTTTTTATTTTTT	11																			AAAAATTGT	AATTTTTAC	2																												AGTGATTCC	GAATCACTG	2							CGTTTCGCGCTCGAACTTAGAATAATTTCG	TATTCTAAGTTCGAGCGCGAAACGCGAAAT	4	ATACATACATATAT	TATATATGTATGTA	2
																								CCAATCAGGCGCGAGGACTGCCGCGCACGCGCGAAGACTC	CGGCAGTCCTCGCGCCTGATTGGGAGTCTTCGCGCGTGCG	7	ACGATCGGGATA	GATCGTTATCCC	33							AATAATATC	TATTATTGA	3				AGAAGTACAGGGTACAGG	CCTGTACTTCTCCTGTAC	3				CATTAG	TAATGC	5	TCATATAACGC	TTATATGAGCG	10																			AAAAATCTTTCA	AAAGATTTTTTG	2																												AGTAGCCGGTGGCGGATTGTACGCCTG	ATCCGCCACCGGCTACTCAGGCGTACA	2							CGTGACGTCATACCCCCTCCC	GGAGGGGGTATGACGTCACGG	4	ATAATGATTATTACTAGT	TATACTAGTAATAATCAT	2
																								CCAAT	GATTG	7	ACCCGAC	GTGTCGG	33							AATAATAATTACAGCAATAAT	TTATTATTATTATTGCTGTAA	3				ACTTTAT	ATAAAGT	3				CATCTACACCAGAACGACCCATAACACCGAACA	TAGATGTGTTCGGTGTTATGGGTCGTTCTGGTG	5	TATATATAATAT	palindrome	10																			AAAAATATTT	ATATTTTTAA	2																												AGTAATT	ATTACTA	2							CGTCGAGACGAAAGCAACACGCCGCTGGCGGACTTATG	GCGGCGTGTTGCTTTCGTCTCGACGCATAAGTCCGCCA	4	ATAATATTAA	TTTAATATTA	2
																								CAGCTGAACCAGAGCCTT	TTCAGCTGAAGGCTCTGG	7	AATTATTATTTGTAGA	TTTCTACAAATAATAA	33							AATAATAATTAA	TAATTATTATTT	3				ACTCTCGAGTTAAAGACCGCCAGCGGCGTGTTGCTTTCA	GAGAGTTGAAAGCAACACGCCGCTGGCGGTCTTTAACTC	3				CATACAACACAA	TTGTGTTGTATG	5	TATATAAAATATA	TATTTTATATATA	10																			AAAAATAATACTAT	TATAGTATTATTTT	2																												AGGCGA	GCCTTC	2							CGGCGGCGGCAG	GCCGCCGCCGCT	4	ATAATAATAGTT	ATTATTATAACT	2
																								CACGCTAATCAAGCACCCCGGACGTGAGAGGCGAGGGGACT	GGGTGCTTGATTAGCGTGAGTCCCCTCGCCTCTCACGTCCG	7	AATGATATTTACAAATA	ATATCATTTATTTGTAA	33							AATAATAATACAGCAATAAT	TATTATTATTGCTGTATTAT	3				ACGCGATCCA	TTGGATCGCG	3				CATAACCC	TTATGGGG	5	TATAATTAAT	palindrome	10																			AAAAATAAC	TATTTTTGT	2																												AGCGGCGC	GCGCCGCT	2							CGGAAGAGTGCTTACGGGTCTTCCACACCT	TCTTCCGAGGTGTGGAAGACCCGTAAGCAC	4	AGTCCGTAATAACTGACTCAAGAGATC	CAGTTATTACGGACTGATCTCTTGAGT	2
																								CACGCACACG	TGTGCGTGCG	7	AATACTATATG	AGTATTCATAT	33							AATAATAATAATAGCAATAAT	TATTATTGCTATTATTATTAT	3				ACGCAGGCT	TAGCCTGCG	3				CACTCATTCACT	GTGAGTGAATGA	5	TATAATATATTA	palindrome	10																			AAAAATAAAAAAATA	TTATTTTTTATTTTT	2																												AGAGGCAAGGGGACTCACGATAATCAAGCACCCGACGTG	GGGTGCTTGATTATCGTGAGTCCCCTTGCCTCTCACGTC	2							CGCGCGG	GCGCCGC	4	AGTCCC	GGACTG	2
																								CACATCACA	GTGTGATGT	7	AATAAGAAATAA	TTCTTATTTTAT	33							AAGTATAGAAGTATATG	ACTTCTATACTTCATAT	3				ACGATGGACC	CCATCGTGGT	3				CACGGATATGGA	CCGTGTCCATAT	5	TATAATATATAATA	TATATATTATATAT	10																			AAAAAGATGT	TACATCTTTT	2																												AGACTTCTGGCTTCT	GAAGCCAGAAGTCTA	2							CGCGATA	GTATCGC	4	AGGCTA	CTTAGC	2
																								CACAAAAAAA	TTTTTTGTGT	7	AAGAATT	TAATTCT	33							AAGAGAAAAGAA	TCTTTTCTTTTC	3				ACGACGGCG	CGTCGCCGT	3				CAACGAT	GTTGATC	5	TAGATACAATATA	TTGTATCTATATA	10																			AAAAAGAAAGAAG	TTTTCTTCTTTCT	2																												AGAAGGA	CTTCCTT	2							CGATCGGCCGGT	GACCGGCCGATC	4	AGGAGAGG	TCCTCTCC	2
																								CAAGC	GCTTG	7	AACTAGT	GTTACTA	33							AAGAAATGGATACTGCAAAAG	CTTTTGCAGTATCCATTTCTT	3				ACCTTCTAT	TATAGAAGG	3				CAAAATTACGCAACTTTTACGC	GCGTAATTTTGGCGTAAAAGTT	5	GTTCAAATTA	TAATTTGAAC	10																			AAAAAGAAAG	TTTCTTTTTC	2																												AGAAGAGAGAG	TCTCTCTTCTC	2							CCTTGCAGCC	CTGCAAGGGG	4	AGCTTCGAAATTTCGA	palindrome	2
																								ATTTAAATTTTT	TAAATAAAAATT	7	AAATGATCA	CATTTTGAT	33							AACTATTTAA	ATAGTTTTAA	3				ACCGTTGACACGGTTAAC	TAACCGTGTCAACGGTGT	3				ATTTATTAAA	TAATAAATTT	5	GTGTGTGATTCCGACCAGTTAAGGCAAGAGT	TCGGAATCACACACACTCTTGCCTTAACTGG	10																			AAAAACGGGTA	TTTTACCCGTT	2																												ACTTCCGGCTTCAAG	GAAGTCTTGAAGCCG	2							CCTGCCTGCTCG	GGCAGGCGAGCA	4	AGCGGCGCGG	GCCGCTCCGC	2
																								ATTGCAGCAAT	GCTGCAATATT	7	AAATATTAATAAT	TATTTATTATTAA	33							AACCTAACCCTGA	TAGGTTTCAGGGT	3				ACCATG	CATGGT	3				ATTTATC	TGATAAA	5	GGTCCTTGA	TCAAGGACC	10																			AAAAACGGGGTAAA	TTTTTACCCCGTTT	2																												ACTTACTACTACGT	AGTAAGTACGTAGT	2							CCTCCTCGA	GTCGAGGAG	4	AGCGAGAGAGAG	CTCTCTCTCTCG	2
																								ATTCACGAACATTTCTCTGTTCGTTGAGAATCTCCGCAAGGCG	CGCCTTGCGGAGATTCTCAACGAACAGAGAAATGTTCGTGAAT	7	AAAATATTTAATATTTA	TTTTAAATATTAAATAT	33							AACAATAA	TTTATTGT	3				ACATAGCC	TATGTGGC	3				ATTTAATATAA	TAAATTTATAT	5	GCCGCGCGCGC	GGCGCGCGCGC	10																			AAAAACGGGG	CCCCGTTTTT	2																												ACTACGTACGTACGTACGTT	GTAGTAACGTACGTACGTAC	2							CCGTCGTCGCCGTCCCCGCGG	GCGGGGACGGCGACGACGGCC	4	AGCCGCCGAG	CGGCGGCTCT	2
																								ATTATTTTATATTT	TAATAAATATAAAA	7	AAAATATCGC	TGCGATATTT	33							AAATTTATATCTAATTAAATTTAGA	TAAATTTAATTAGATATAAATTTTC	3				ACAGAAATAT	ATATTTCTGT	3				ATTATTATACTTATTGTTTAATTTTA	TATAATAATTAAAATTAAACAATAAG	5	GCCGCG	palindrome	10																			AAAAACCGTTTTTA	TTTTTTAAAAACGG	2																												ACTAATA	TATTAGT	2							CCGGAA	GTTCCG	4	AGATATATCTT	TAAGATATATC	2
																								ATTATTAAATATA	TATTTAATAATTA	7	AAAAATTAAAAT	TTTTATTTTAAT	33							AAATTATAGAATT	ATTTAATTCTATA	3				ACACGCCGCTGGCGGTCTTTAACTCGAGAAGTGAAAGCA	GCGGCGTGTTGCTTTCACTTCTCGAGTTAAAGACCGCCA	3				ATTATTACA	TAATAATTG	5	GATTCGATTCGATTCGAATTCGAATGAAATTTCATA	TCGAATTCGAATCGAATCGAATCTATGAAATTTCAT	10																			AAAAACCCCGTTT	CGGGGTTTTTAAA	2																												ACGTTAACGTACGTACGTACGT	palindrome	2							CCGCCGCG	GCGCGGCG	4	AGAGAGGGA	TCTCTTCCC	2
																								ATTATATATGT	TACATATATAA	7	TATACAT	TGTATAA	32							AAATTACATAT	TTATATGTAAT	3				AATTTTCAATA	GAAAATTTATT	3				ATTACGCCGCG	GGCGTAATCGC	5	GATCGAGC	GATCGCTC	10																			AAAAAATACA	TTTTGTATTT	2																												ACGTATAAA	GTTTTATAC	2							CCGATAGCGCACAT	GGATGTGCGCTATC	4	AGACGAC	CGTCTGT	2
																								ATTAAAATATATAT	TATATATTTTAATA	7	TAAGTATAAAAAT	TAATTTTTATACT	32							AAATTAAATATATTT	TTTAAATATATTTAA	3				AATTGTA	AATTTAC	3				ATTAATTTAT	TATAAATTAA	5	GATATGTTTTA	TAAAACATATC	10																			AAAAAACGTTTAA	TTTAAACGTTTTT	2																												ACGTACGTACGTTACGTACGTAACGTT	CGTAACGTACGTACGTAACGTTACGTA	2							CCCCTGTGACGTCATACCCCT	GGGGTATGACGTCACAGGGGA	4	AGAATATTATA	TAATATTCTTA	2
																								ATTAAAAG	TAATCTTT	7	TAAATTAATAC	TTAGTATTAAT	32							AAATGACAGACAA	ATTTTTGTCTGTC	3				AATTAATAC	TGTATTAAT	3				ATTAAATCT	TTTAATAGA	5	GATAAAA	TCTTTTA	10																			AAAAAAATTTT	TTTTTTTAAAA	2																												ACGTACGTACGTACGGTA	ACGTACGTTACCGTACGT	2							CCCCTCCCCCGTGACGTCATA	GGGAGGGGTATGACGTCACGG	4	ACTTTCTGCTGGCTCAATCCC	CCAGCAGAAAGTGGGATTGAG	2
																								ATCTATGTATTGT	TACAATACATAGA	7	TAAATAATTATAA	TTATAATTATTTA	32							AAATGAAT	TCATTTAT	3				AATCAGTATAT	ATTATATACTG	3				ATTAAATAATATA	TTAATTATATTAT	5	GAGGGAGAGAGAGAG	TCTCTCTCCCTCCTC	10																			AAAAAAATTAA	TTTTTTTTAAT	2																												ACGTACGTAACGTAACGTAACGTACGTACGTACGTACGT	TACGTTACGTTACGTTACGTACGTACGTACGTACGTACG	2							CCCCGC	GGGGCG	4	ACGGAGCGCGGCTTACAATATAG	CCGTCTATATTGTAAGCCGCGCT	2
																								ATCGACAATTCTCCACGAAGCTTAGATTCTTTAGGCAGATCCC	TGGGATCTGCCTAAAGAATCTAAGCTTCGTGGAGAATTGTCGA	7	GTAAA	TTTAC	32							AAATATTTGTATTTT	TAAAATACAAATATT	3				AATAGAAT	TATTATTC	3				ATCGTTATATTA	TTAATATAACGA	5	GAGAGGAGGAGAG	TCCTCTCCTCTCC	10																			AAAAAAAGTTTTTT	AAAAAACTTTTTTT	2																												ACGTACGACG	CGTACGTCGT	2							CCAATCGCAACGCGG	TTGCGATTGGCCGCG	4	ACGCGACGCA	TCGCGTTGCG	2
																								ATCATGAT	palindrome	7	GGCTGGATCAGGCACCGATCTTGCCTTCATC	TCCAGCCGATGAAGGCAAGATCGGTGCCTGA	32							AAATATACGAA	TATATTTTTCG	3				AAGTGTC	TTGACAC	3				ATCAATTAGTAAAAAAT	TTTTACTAATTGATATT	5	GAGAGCAAGA	TTGCTCTCTC	10																			AAAAAAAGAAG	TTTTTTTCTTC	2																												ACGTAAGTTAACGTTACGT	TACGTACGTAACGTTAACT	2							CCAAGG	CCTTGG	4	ACCCATAGTCCCATT	ATGGGTAATGGGACT	2
																								ATATTAATTATTAT	TAATATATAATAAT	7	GGAATCGTTCGCGAACCGCCTTGCGGAGATTCTAGGCGAACTG	GTTCGCCTAGAATCTCCGCAAGGCGGTTCGCGAACGATTCCCA	32							AAATATACGA	TATATTTTCG	3				AAGGTAAGGC	TTACCTTGCC	3				ATATTTTATTATTGTAA	ATTTACAATAATAAAAT	5	GAGAGAGGGAGAGAGG	TCTCTCCCTCTCTCCC	10																			AAAAAAACGGGGGGGT	CCCCCGTTTTTTTACC	2																												ACGTAAGTT	TACGTAACT	2							CATTATTTATTA	GTAATAAATAAT	4	ACATCTATCAT	GATGTATGATA	2
																								ATATATTTAAAAT	TTTTAAATATATA	7	GAATGT	TTCACA	32							AAATATAATTATT	TTATATTTAATAA	3				AAGGATG	TTCATCC	3				ATATTTAACAC	TGTTAAATATG	5	GAGAGAAGGAGAA	TTCTCCTTCTCTC	10																			AAAAAAAAGGAA	TTTTTTCCTTTT	2																												ACGTAAGTAA	TTACTTACGT	2							CAGCCAGTCAAGGCAAGACCCGAGCATAGATC	TCTTGCCTTGACTGGCTGGATCTATGCTCGGG	4	ACACACCCGC	GTGTGTGCGG	2
																								ATATATTAAATATA	ATATATTATATTTA	7	GAAGATAAAGTCGCTTCCTACTTTACCGACT	TCAGTCGGTAAAGTAGGAAGCGACTTTATCT	32							AAATATAACTAT	TTTATAGTTATA	3				AAGGATATCCTGATGTGACCG	TATCCTTCGGTCACATCAGGA	3				ATATTAATTAATTA	palindrome	5	GAGACGGAGA	TCTCTCCGTC	10																			AAAAAAAAACTTTTA	TTTTTTAAAAGTTTT	2																												ACGTAACGTTTAACGTTA	TACGTTAACGTTAAACGT	2							CAGCCAGCATACATGCAGCCG	CTGGCTGCGGCTGCATGTATG	4	ACAATAAT	ATTGTATT	2
																								ATATATATATATTAA	TATATTTAATATATA	7	CTCGCGCATGCGCCGAAG	GCGCATGCGCGAGCTTCG	32							AAATAAATTTCTTTA	AAGAAATTTATTTTA	3				AAGGACGAGCGAAGACGAGA	TCGTCTTCGCTCGTCCTTTC	3				ATATTAATATATTAATTAAAAT	ATATTAATATATTTTAATTAAT	5	GAGACGAGAC	TCTCGTCTCG	10																			TTTTTTTTTAAAAAAAAACG	palindrome	1																												ACGTAACGTACGTTACGTTACGTACGT	TACGTTACGTACGTACGTAACGTAACG	2							CACACGCACACACACA	TGCGTGTGTGTGTGTG	4	ACAAGCCCCACG	GTGGGGCTTGTC	2
																								ATATATAAAAAAAT	TTATATATATTTTT	7	CGTGCGAGAGAGACAACGATAATACGCGAGAACAACG	TCTCTCTCGCACGCGTTGTTCTCGCGTATTATCGTTG	32							AAATAAAATTAAA	TTTTATTTTTTAA	3				AAGACGAACGAACGACAGACGG	TCTTCCGTCTGTCGTTCGTTCG	3				ATATTAATAATCATTTAATATTAATATTAA	ATGATTATTAATATTTAATATTAATATTAA	5	GACGAAGAGCGAGCGAGCGCGAAC	GCTCGCTCGCTCTTCGTCGTTCGC	10																			TTTTAAAATA	palindrome	1																												ACGTAACGTACGTAAGT	ACGTACGTTACGTACTT	2							CACACACACGCACG	TGCGTGTGTGTGCG	4	ACAACACCTTTGCCTACGACT	GTCGTAGGCAAAGGTGTTGTA	2
																								ATATAATTATAAAT	TTATAATTATATAT	7	CGGCGACGA	CGTCGCCGT	32							AAATAAAAG	TTCTTTTAT	3				AAGAAGAGA	TTCTTTCTC	3				ATATATTTAAA	ATATTTTAAAT	5	GAAAGAGAGAGGA	TCTCCTCTCTCTT	10																			TTTAAATTAATTAA	palindrome	1																												ACGTAACGTAACGTACGTAA	TTACGTACGTTACGTTACGT	2							CACACAAA	GTGTTTGT	4	ACAAC	GTTGT	2
																								ATATAAAAAAAAT	TATATATTTTTTT	7	CACACGCACA	GTGTGTGTGC	32							AAAGTTTC	CTTTGAAA	3				AACACGCCGCTGGCCGTCTTTAACTCGAGAGTAGAACC	CGAGTTAAAGACGGCCAGCGGCGTGTTGGTTCTACTCT	3				ATATATAGAATA	ATTATTCTATAT	5	CTTGCCTTAGTTGGCGGATCATCCTACGAT	GCAAGATCGTAGGATGATCCGCCAACTAAG	10																			TGATCATATTATAATA	palindrome	1																												ACGTAACGTAACGTACCGTA	CGTTACGTTACGGTACGTTA	2							CAAAACGAAAATGAATTA	TTGTAATTCATTTTCGTT	4	ACAAAC	TTTGTG	2
																								ATACATA	TATTATG	7	ATTTTAAATAT	TATATTTAAAA	32							AAAGGATGAAGATTT	ATCCTTTAAATCTTC	3				AAATTCCGTG	CGGAATTTCA	3				ATATAAATATATAA	ATATATTTATATTT	5	CTCTCTCTCTCTGT	GAGAGAGAGACAGA	10																			TATATTATAATTATAA	palindrome	1																												ACGTAACGTAACGTAACGTAACGTACGTA	ACGTACGTTACGTTACGTTACGTTACGTT	2							ATTTTGAT	CAAAATAT	4	AATTTCAATTTCAA	GAAATTTTGAAATT	2
																								ATAATTAAATTA	TTATTAATTTAA	7	ATATTATATTTA	TAATATTAAATA	32							AAAGAGGAG	TTTCTCCTC	3				AAATTATA	TTTATAAT	3				ATATAAAGTAATATAATATA	TATATTATATTACTTTATAT	5	CTCTCTCTCATT	GAGAGAGAGAAT	10																			TATATTAATTAA	palindrome	1																												ACGTAACCGTT	GTAACGGTTAC	2							ATTTAATATAAATA	ATTTATATTAAATT	4	AATTTCAAAATC	TTGAAATTGATT	2
																								ATAATATATATTTAT	TATATAAATATATAT	7	ATATTACAT	TAATATATG	32							AAAATTATATATAA	ATAATTTTTTATAT	3				AAATAATAA	TATTTTTAT	3				ATAGCGGGAT	ATCCCGCTAT	5	CTACCTA	TAGGTAG	10																			TATACTAG	palindrome	1																												ACGTAAAAACGTAAA	TTTTTACGTTTTACG	2							ATTTAAAATTT	ATTTTAAATAA	4	AATTCTATAAT	ATTATTATAGA	2
																								ATAATATATAAAATAT	ATATTTTATATATTAT	7	ATATATATATATATTT	TATATATATATAAATA	32							AAAATTATAATATTT	TATTATAATTTTAAA	3				AAAGTCCCACTGTCGCGTGTTCCTCCGACTCGTCAGAGTC	ACACGCGACAGTGGGACTTTGACTCTGACGAGTCGGAGGA	3				ATAGCCGTTCGAAAGCCGTTCA	TGAACGGCTTTCGAACGGCTAT	5	CGTCATCGTCAT	GATGACGATGAC	10																			TAGATATCTATATA	palindrome	1																												ACGCACGCATACAAC	GCGTGTTGTATGCGT	2							ATTGCAAA	ATTTTGCA	4	AATTATAATTTT	TTAAAATTATAA	2
																								ATAATAATAAATAA	TTATTTATTTATTA	7	ATAATATAAATAAT	TTATATTATATTAT	32							AAAATTAATAT	ATTTTATATTA	3				AAAGTCCCACTGCCGCGTGTTCCTCCGACTCGTCCGAATC	GACTTTGATTCGGACGAGTCGGAGGAACACGCGGCAGTGG	3				ATAGATTATATAATTAAATTT	TAATCTATAAATTTAATTATA	5	CGGCTACTTAAATCAGTTGTTCTCA	GTGAGAACAACTGATTTAAGTAGCC	10																			TACTAG	palindrome	1																												ACGACAACG	GTCGTCGTT	2							ATTATTATTAAATATA	ATTTAATAATAATTAT	4	AATGTG	ACATTC	2
																								ATAATAAAAATTA	TATTATTAATTTT	7	AGCATC	TGCTGA	32							AAAATAAAATAAA	TTTATTTTATTTT	3				AAAGTATATTCC	TTTGGAATATAC	3				ATACTTACCTGTTAT	GTAAGTATATAACAG	5	CGCGCCGCGC	CGGCGCGGCG	10																			TACGTAGTACGTATACGTACTACG	palindrome	1																												ACCTTGTCGGTAATTCCGTCGATA	ATCGACGGAATTACCGACAAGGTT	2							ATTAATTTAG	TTAATCTAAA	4	AATCTATATAA	GATTTTATATA	2
																								ATAAGTAATT	TATAATTACT	7	AATATATTAAATAAA	ATTTTTATTTAATAT	32							AAAAATGT	TTACATTT	3				AAAGTAGCGG	TACTTTCCGC	3				ATAATAATTATTAATA	ATTATTATTAATAATT	5	CGCACCA	TGCGTGG	10																			TAATAATATTAT	palindrome	1																												ACCGGGAA	TCCCGGTT	2							ATTAATATTATA	ATTATAATATTA	4	AATCACTTGA	ATTTCAAGTG	2
																								ATAAATATATATAATA	TATATATATTTATTAT	7	AATATATATTTATT	TATTAATAAATATA	32							AAAAATATTTAT	ATAAATATTTTT	3				AAAGCGCGAG	TTTCTCGCGC	3				ATAATAAACGA	GTTTATTATTC	5	CGAGCGAACGAA	TCGCTCGTTCGT	10																			TAAT	palindrome	1																												ACCCCGGGGTTTAA	palindrome	2							ATTAAATTAAATTTAT	TAAATTTAATTTAATA	4	AATATGTG	TTCACATA	2
																								ATAAATAATAAATAT	TTTATTATTTATATA	7	AATAAAAC	TTTTATTG	32							AAAAAGAT	TTATCTTT	3				AAAGAAAAAAAAAA	TTTTTCTTTTTTTT	3				ATAAAGAAAATATGGAAATAG	TTATCTATTTCCATATTTTCT	5	CGACCGCATCCTCGCGTTCGGACTCGG	CGAGGATGCGGTCGCCGAGTCCGAACG	10																			TAACGTACGTTAACGT	palindrome	1																												ACATATAC	ATATGTGT	2							ATGTTTGTTTACATATTTATC	TATGTAAACAAACATGATAAA	4	AATAATAAAG	TTTATTATTC	2
																								ATAAATAAATAAAT	TTTATATTTATTTA	7	AACTAATTGTA	TTAGTTTACAA	32							AAAAAGAAAAG	TTTTCTTTTTC	3				AAACTTGGATTGTACAAATAGA	TCTATTTGTACAATCCAAGTTT	3				ATAAACATAAT	TATTATGTTTA	5	CGAAAT	TTCGAT	10																			GTACGTACGTTAAC	palindrome	1																												ACACA	TGTTG	2							ATGTTAAACGA	TTTAACATTCG	4	AATAAAGT	TATTACTT	2
																								ATAAAATAAATATA	TATTTTATTATATT	7	AACCCCATAACCTCTT	TTATGGGGTTAAGAGG	32							AAAAAATAAAATTAAA	TTTTTTTTTAATTTTA	3				AAACAGAC	GTCTGTTT	3				ATAAAATAGATATTA	TAATATCTATTTTAT	5	CGAAAATATTCTAAGTTAGATTTA	TAAATCTAACTTAGAATATTTTCG	10																			GTAACGTAACGTTACGTTAC	palindrome	1																												AATTTATTAT	ATAAATTATA	2							ATGTGAGACGT	CGTCTCACATA	4	AATAAAATAAGAAAAAAAT	TTTTTTCTTATTTTATTAT	2
																								ATAAAAAATTA	TTTTTTATTAA	7	AAATTCTTATAT	ATTTATATAAGA	32							TTAATTAA	palindrome	2				AAAATGTTATTT	ATAACATTTTAA	3				ATAAAATAAAAA	TATTTTATTTTT	5	CCGTCGC	CGACGGG	10																			GGGTTTAAACCC	palindrome	1																												AATTTAAAAATTA	TTTTTAAATTTAA	2							ATGCTCGGGTCTTGCCTTGACTGGCTGGACTC	TCAAGGCAAGACCCGAGCATGAGTCCAGCCAG	4	AAGTGG	CCACTT	2
																								AGCCGTTTTCACGGCTCCTGGCGAAC	CGTGAAAACGGCTGTTCGCCAGGAGC	7	AAATACATAT	TATTTATATG	32							TGAACAACA	TGTTGTTCA	2				AAAAATTATC	TTGATAATTT	3				ATAAAAATACAAACATAATACGTTA	TTAACGTATTATGTTTGTATTTTTA	5	CCCTCTCCCTC	GAGAGGGGAGG	10																			GCGGCC	palindrome	1																												AATTCCTCA	AGGAATTTG	2							ATCTTTTTTAA	GATTTAAAAAA	4	AAGGCAAGGCAACGATCCCGGCCAGTC	CCTTGCCTTGACTGGCCGGGATCGTTG	2
																								AGCACG	CGTGCT	7	AAATAATAATTATTTCTCT	TATTATTTAGAGAAATAAT	32							TCAACCACTCAA	TGGTTGATTGAG	2				AAAAATAG	TTTCTATT	3				AGGGCGAGAG	TCTCGCCCTC	5	CCCCCCCCCGC	GGGGGGGCGGG	10																			CGTACGGTAC	palindrome	1																												AATTAATT	palindrome	2							ATCATG	palindrome	4	AACTTATTATA	ATAAGTTTATA	2
																								AGATCCTCG	ATCTCGAGG	7	AAAATTAATATA	AATTTTTATATT	32							TATTATAATTATAA	palindrome	2				AAAAAAAAAAAC	TTTTTTGTTTTT	3				AGCGGGCACGTATCCTGGTGCTGCCGGCGG	CAGGATACGTGCCCGCTCCGCCGGCAGCAC	5	CATCGCATCG	TGCGATGCGA	10																			CCGGGC	palindrome	1																												AATTAAGTTAA	TTAATTTTAAC	2							ATCATCGTCGTC	GACGACGATGAT	4	AACTTAAC	TTAAGTTG	2
																								AGATCCTCCAGATCTTCGAGAACCTCGAGTCCTCC	GAGGATCTGGAGGACTCGAGGTTCTCGAAGATCTG	7	AAAATATATCCAGAGGCGGTCTGTTCGTGTGCTGGTTATTTAAA	ATTTTTTTAAATAACCAGCACACGAACAGACCGCCTCTGGATAT	32							TATCACCTTATAGAGT	TCTATAAGGTGATAAC	2				TTATTAATAA	palindrome	2				AGCACTGCTGTGCCA	TTGGCACAGCAGTGC	5	CAGTTAAAAA	TGTTTTTAAC	10																			CCCGGGGTAC	palindrome	1																												AATGAAGCTTGAAAGCGAATGCAACACGCCGCGGGGACTTTGATA	GTGTTGCATTCGCTTTCAAGCTTCATTTATCAAAGTCCCCGCGGC	2							ATCAGTACCGTCAAATAGACGCCTTCGATTTTTATTATAA	TTTATAATAAAAATCGAAGGCGTCTATTTGACGGTACTGA	4	AAATTCATAAT	ATGAATTTATT	2
																								AGAAAGAGAGAA	CTCTCTTTCTTT	7	AAAAATGAGGGAGAGCAATCCCTTATTTTTATCCG	ATAAAAATAAGGGATTGCTCTCCCTCATTTTTCGG	32							TATATAATAAATAA	TTTATTATATATTA	2				TTAATATTAATA	palindrome	2				AGAGAGAT	CTCTATCT	5	CAGCAGCAGCAA	TGCTGTTGCTGC	10																			CCCCCGGGGGTTTAAA	palindrome	1																												AATATTTCAGT	TTACTGAAATA	2							ATCACTGCGCATAGCGCAGACTACGTTTTAACAGTT	TCTGCGCTATGCGCAGTGATAACTGTTAAAACGTAG	4	AAATCAGTTGTTTTCGCGACTATTTA	GTCGCGAAAACAACTGATTTTAAATA	2
																								ACGATGTCCC	CATCGTGGGA	7	TCGGACACAGTGCAAA	TGTGTCCGATTTGCAC	31							TATAATATTTAT	TTATAATAAATA	2				TTAAATACA	TTAATGTAT	2				AGAGAGAGATAGCGCGAAGCATGCACTTGGGAG	CGCTATCTCTCTCTCTCCCAAGTGCATGCTTCG	5	CACGTA	TGTACG	10																			CACGTG	palindrome	1																												AATATTGCTATGACATTGCAGCAATATTGCAATATGATATATCATAATAC	TATTGCTGCAATGTCATAGCAATATTGTATTATGATATATCATATTGCAA	2							ATCACA	TGATTG	4	AAATCAGTTGTTTTCACGACTACTTA	GAAAACAACTGATTTTAAGTAGTCGT	2
																								ACGAGCGACGAGAAACTTTGCGCGGGCG	GCTCGTCGCCCGCGCAAAGTTTCTCGTC	7	GATCTGGAAGATCTCGAG	TCGAGATCTTCCAGATCC	31							TATAATATTATATAT	TATATAATATTATAA	2				TCGATATTTTTAAAAATAA	TTTTTAAAAATATCGATTA	2				AGAGAGAGACAG	TCTCTGTCTCTC	5	CACACAG	TGTGTGC	10																			ATTATATATATAAT	palindrome	1																												AATATTATATATAT	palindrome	2							ATATGTATATTATA	ATTATAATATACAT	4	AAATATCTT	ATTTAAGAT	2
																								ACCTAACCTAAA	GGTTAGGTTTTA	7	CTTGGTTTGTGTCTTTTA	TAAAAGACACAAACCAAG	31							TATAATATATAAATA	TATTTATATATTATA	2				TCCTCAACATCA	TGTTGAGGATGA	2				ACTTAAAATTAT	ATTTTAAGTATA	5	CAACAATAA	TTGTTGTTA	10																			ATGTAC	palindrome	1																												AATATCAAGTAT	ATTATACTTGAT	2							ATATGTATATATGT	TATACATATATACA	4	AAATAATATAA	TTTTATATTAT	2
																								ACCCACC	GTGGGTG	7	CGCTCGTCCTGCTGC	GCAGCAGGACGAGCG	31							TAGATAAATTTG	TTATCTACAAAT	2				TATATATATAATGTA	TATATATATATACAT	2				ACTGAGAAAG	CTTTCTCAGT	5	ATTTATAGA	TTCTATAAA	10																			ATATTTATAAATAT	palindrome	1																												AATATATTTAT	TTATAAATATA	2							ATATCTAATC	ATATGATTAG	4	AAATAAATAAAA	TTTTTTTATTTA	2
																								ACATGATCCAGCCAGTCAAGGCAAGATCCGA	CTTGACTGGCTGGATCATGTTCGGATCTTGC	7	CGCCAATCGCCGGGC	TGGCGGCCCGGCGAT	31							TACATACACATA	TATATGTGTATG	2				TATATATATAAGCTAC	TATATATATAGTAGCT	2				ACTCACTTTTAAAAAGCACCCCAAAAGTGAGAGGCAAGGGG	CCCCTTGCCTCTCACTTTTGGGGTGCTTTTTAAAAGTGAGT	5	ATTAATTATTAAT	TTAATAATTAATA	10																			ATATATATATAATT	palindrome	1																												AATATATACAAATGATTAAT	TATATATTATTAATCATTTG	2							ATATATATATTAA	ATATATATTTAAT	4	AAAGATAAAAGAATAGAGAA	TTCTTTTATCTTTTTCTCTA	2
																								ACACACCC	TGTGGGTG	7	ATTACTT	TAAGTAA	31							TACAGGAA	TGTATTCC	2				TATATAATATATAT	palindrome	2				ACTAGCGGGCTTATT	CGCTAGTAATAAGCC	5	ATCCAAGCCAGTCAAGGCAAGATCCGAGCATG	TCATGCTCGGATCTTGCCTTGACTGGCTTGGA	10																			ATAATTAATTATAT	palindrome	1																												AATACCAATTAATTATC	TTGGTATTGATAATTAA	2							ATATATACATAA	TTTATGTATATA	4	AAAGAGTTAAAG	TTTAACTCTTTC	2
																								ACACACACAT	TGTGTGTATG	7	ATTAAATTGTC	CAATTTAATGA	31							TAATTTAAAAAATA	TATATTTTTTAAAT	2				TATATAATATAATC	TATATAGATTATAT	2				ACGTTCGCCAAGTAG	GTCTACTTGGCGAAC	5	ATATCTAAATAT	TATATATTTAGA	10																			ATAATATTATAATATTAT	palindrome	1																												AATAATGCGAATAATG	TTATTCATTATTCGCA	2							ATATAATAATAA	TTATATTTATTA	4	AAAGAGAGAGGAG	TCTCTTTCTCCTC	2
																								ACAAAATATA	TTTTGTTATA	7	ATATTTAAAAATA	TTATTTTTAAATA	31							TAATTATTAATAAAT	TTTATTAATAATTAA	2				TATAGATC	palindrome	2				ACGTAAAAT	ATTTTACGT	5	ATATATAAAAA	TATATATTTTT	10																			ACGTTAACGTACGTACGT	palindrome	1																												AATAATGCAAATAATA	ATTATTTGCATTATTT	2							ATATAACC	TTATATGG	4	AAAGAAATAG	TTTCTTTCTA	2
																								ACAAAAC	TGTGTTT	7	ATATTAAATAATT	TAATTATTTAATA	31							TAATTATATATT	TATATAATTAAA	2				TATAATTC	TTATAGAA	2				ACGATGAAATGTCGG	TTCATCGTCCGACAT	5	ATATAATTTT	ATTATATAAA	10																			AACGTTACGTACGTACGTACGT	palindrome	1																												AATAACAGAAAG	TGTTATTCTTTC	2							ATAGTAATACTAA	TATTTAGTATTAC	4	AAAGAAATAA	TATTTCTTTT	2
																								AATTTTTATTTT	TAAAATAAAAAT	7	ATATAGATAAA	ATATTTTATCT	31							TAATTAAATATTATA	TAATTATATAATATT	2				TATAAATATATATT	palindrome	2				ACCGAATAGTTGTGAT	ATTCGGTATCACAACT	5	ATAGGACGTTCG	TCGAACGTCCTA	10																			AAAACCCGGGTTTT	palindrome	1																												AATAAATTAAAATTA	TTAATTTTAATTTAT	2							ATAATTGTATAA	ATTATTTATACA	4	AAACACACACACAC	GTTTGTGTGTGTGT	2
																								AATTTTATAATTC	TTATAAAATTGAA	7	ATATAATATGAT	ATCATATTATAT	31							TAACATA	TATGTTA	2				TACTATAGTATA	palindrome	2				ACATATAGAAGACGGC	ATGTGCCGTCTTCTAT	5	ATACACACACAC	GTGTGTATGTGT	10																																																	AAGTCCGCTCGCGGCGTGTTGCTTTCGCCTTGAGCGAAAAATTTCT	GCGAAAGCAACACGCCGCGAGCGGACTTAGAAATTTTTCGCTCAAG	2							ATAATAATAATAAT	TTATTATTATTATA	4	AAAATAAATGG	TTTTCCATTTA	2
																								AATTTATATATTAT	ATAAATTATAATAT	7	ATATAATAATAAATA	TATATTATTTATTAT	31							TAAATAATTATT	palindrome	2				TACATTCTAA	TATTAGAATG	2				ACAGAGAGAA	TTCTCTCTGT	5	ATACAACAATA	TATTATTGTTG	10																																																	AAGTAGAGAAAG	CTTCTTTCTCTA	2							ATAACAT	TATATGT	4	AAAAATATTTG	TTTTTCAAATA	2
																								AATTGATAATA	AATTTATTATC	7	ATAATAATTAAAT	TTATTATATTTAA	31							TAAATAATATATTATTTTA	TATTTATAAAATAATATAT	2				TAATAATAAA	TATTATTTAT	2				ACAATGTATGTGTGCGAGTATGT	CATACTCGCACACATACATTGTA	5	AGTTGGCCGGATCATCCTCCGATCTTGCTT	GCCAACTAAGCAAGATCGGAGGATGATCCG	10																																																	AACTTAACCTA	TTTAGGTTAAG	2							ATAAATATTTAA	TTAAATATTTAT	4	AAAAATATG	ATTTTTCAT	2
																								AATTATATTTAA	TTTAAATATAAT	7	ATAAATTAATATT	TAATTTATAATAT	31							TAAATAAAATT	TATTTAAATTT	2				TAAATATAATATA	TATTATATTTATA	2				ACAATATATATAAGTC	TTATATATATTGTGAC	5	AGTGATTTTT	TAAAAATCAC	10																																																	AACTCAGTTTGCTAAGTTTGCAGCGCA	GCAAACTTAGCAAACTGAGTTTGCGCT	2							ATAAAATACTT	ATTTTATAAGT	4	AAAAATAAGAATAAGAATAAGA	TTATTCTTATTCTTATTTTTTC	2
																								AATTATATATATATA	AATTTATATATATAT	7	AGGAGGG	TCCCTCC	31							TAAAATATTAATA	TATTTTATATTAA	2				TAAAATATCTAA	TATTAGATATTT	2				AATTTTATATAT	TATATATAAAAT	5	AGGGAGGGAGG	TCCTCCCTCCC	10																																																	AACGTTAACGGTA	CGTTTACCGTTAA	2							AGTAGATAAGTTACCATTTCCGCGTCGATAACACGTTT	ATGGTAACTTATCTACTAAACGTGTTATCGACGCGGAA	4	AAAAAAGAAAAAG	TTTCTTTTTCTTT	2
																								AATTAAATAATTA	TAATTATTTAATT	7	AGATAGAAATAA	TTCTATCTTTAT	31							TAAAATAAAATAA	TTATTTTATTATT	2				TAAAATAATATT	TATTTTAAATAT	2				AATTTAATAATATTTAAATAATAAT	ATTATTTAAATATTATTAAATTATT	5	AGGGAGAGACAGGGAGAGAC	TCTCCCTGTCTCTCCCTGTC	10																																																	AACGTACGTACACGT	TGTACGTACGTTACG	2							AGCGAGT	CTCGCTA	4	AAAAAAAACAA	GTTTTTTTTTT	2
																								AATGTAAAT	ATTTACATT	7	AGAATATTATT	TAATAATATTC	31							TAAAAAAAATAAAAA	TTATTTTTTTTATTT	2				TAAAAC	TAGTTT	2				AATTACAATTA	TAATTTAATTG	5	AGCGAGGCG	GCCTCGCTC	10																																																	AACGTAAACGGTA	TTTACGTTTACCG	2							AGCAACACGCCGCGATCGTACGTAGTCGTCGGACGAA	GCGGCGTGTTGCTTTCGTCCGACGACTACGTACGATC	4	TATATTATATAATATATA	palindrome	1
																								AATATTTATATA	palindrome	7	AATTTAATTATT	TAAATTAATAAT	31							GTTCAATAGTT	TTGAACAACTA	2				TAAAAATAATA	TATTATTTTTA	2				AATTAATTCTCCCCTAACTATTTATTTTTTATATATATAAAATTAAT	ATATATATAAAAAATAAATAGTTAGGGGAGAATTAATTATTAATTTT	5	AGAGGAGAGAGAGAGAGAGAGAG	TCTCCTCTCTCTCTCTCTCTCTC	10																																																	AACGGTTAACGT	TTAACCGTTACG	2							AGATCTTGCCTTGACTGGTTGGATCATGCCT	CATGATCCAACCAGTCAAGGCAAGATCTAGG	4	TATATATATAATATATATAT	palindrome	1
																								AATATATATTAATT	palindrome	7	AATATGTATAAGAT	CTTATACATATTAT	31							GTGGTA	TACCAC	2				GTTGGTTTCAACTCTCGAGTTAAAGTCGGCCGCGGCGT	TTGAAACCAACACGCCGCGGCCGACTTTAACTCGAGAG	2				AATTAAGTATATAA	TTTATATACTTAAT	5	AGAGGAAGAGA	TCTTCTCTTCC	10																																																	AACGGTTAACCGTTA	GTTAACCGTTTAACG	2							AGAGGGGG	CTCTCCCC	4	TATAATTAAT	palindrome	1
																								AATATATATACA	GTATATATATTT	7	AATAATTAAATA	TATTTATTTAAT	31							GTCGAACCGA	TCGACTCGGT	2				GTTAGT	TAACAC	2				AATTAAATATAATAAT	AATTATTATTATATTT	5	AGAGAGGGAGAGA	CTCTCTTCTCTCC	10																																																	AACGGCACGGGGAGTTATCCCGTCTTTCACA	CCCGTGCCGTTTGTGAAAGACGGGATAACTC	2							AGAGAGAAGAAGA	CTTCTCTCTTCTT	4	TATAATAATATTATTA	palindrome	1
																								AATATATAG	TTCTATATA	7	AATAATGCCAGAGGCGTCTATTCTGACGTGGGCTGGTTCGTAAC	TCTGGCATTATTGTTACGAACCAGCCCACGTCAGAATAGACGCC	31							GGCGGA	TCCGCC	2				GTATATATTA	TAATATATAC	2				AATGTCTATGAGAAGAAG	ACATTCTTCTTCTCATAG	5	AGAGAGGAGAGGGAG	CTCTCCTCTCTCTCC	10																																																	AACCGGAA	CCGGTTTT	2							AGAATATTATA	TAATATTCTTA	4	TATAAATATATATTTATA	palindrome	1
																								AATAATTATTATA	AATAATTATTTAT	7	AAGGAAAGATA	TTTCCTTTATC	31							GCGCTTCAGCAGCAGCAA	TTGCTGCTGCTGAAGCGC	2				GTACTACTCCTGTACCTCT	GTAGTACAGAGGTACAGGA	2				AATCATATAATT	ATTAATTATATG	5	AGAGAGAAAGAGAA	TCTCTCTTTCTCTT	10																																																	AACCCGGGTTTT	CGGGTTAAAACC	2							AGAAAAAGAGAG	CTCTCTCTTTTT	4	TAATATATATAT	palindrome	1
																								AATAAATTTG	TTCAAATTTA	7	AAGAAAATA	TTTATTTTC	31							GCCGCCT	GCGGCAG	2				GGATGCT	TCCAGCA	2				AATCAAGTATA	TTTATACTTGA	5	AGAAATAT	TTCTATAT	10																																																	AACACT	TGTTAG	2							ACTTAGAATAAATTCGCGTTCACTCCGTTCA	AGTGAACGCGAATTTATTCTAAGTTGAACGG	4	CGCCGG	palindrome	1
																								AATAAATAATAAATA	TATTTATTTATTTAT	7	AACAATCCAGAGTGAATAATGTATTCACGGATCGCTATAG	CTCTGGATTGTTCTATAGCGATCCGTGAATACATTATTCA	31							GCCCCGGCCGTCGTC	GGCGACGACGGCCGG	2				GGAGCCG	GGCTCCC	2				AATATTTTAATA	ATATTTATTAAA	5	ACTACCGGG	GTCCCGGTA	10																																																	AACAAAAATATATAAAA	TATATTTTTGTTTTTTA	2							ACTCCG	GGAGTC	4	CATGTATATATA	palindrome	1
																								AATAAATAAAAATA	TATTTTTATTTATT	7	AAATTTCAATCCAAGTC	AAATTTGACTTGGATTG	31							GCCCCCGC	GCGCGGGG	2				GGACGAGACG	TCTCGTCCCG	2				AATATGTATA	TACATATTTA	5	ACGTTCGATAGA	TCGAACGTTCTA	10																																																	AAATTAAATTAA	TTTAATTTAATT	2							ACCTAACTA	TTAGTTAGG	4	CATATATATG	palindrome	1
																								AATAAAATTAAAA	TTATTTTTTAATT	7	AAATATG	TCATATT	31							GATCGTTATCCA	GGATAACGATCT	2				GGACCGGATC	GGTCCGATCC	2				AATATATTTTT	ATATATTAAAA	5	ACGACGGCGTGTCGACGGCTTCTG	CCGTCGTCAGAAGCCGTCGACACG	10																																																	AAATTAAAAAT	TTTAATTTATT	2							ACCGTTCATATCGACACCGCTCATATCGAC	CGGTGTCGATATGAACGGTGTCGATATGAG	4	ATTATATATATATATAAT	palindrome	1
																								AATAAAAAAAATA	TTTTTTTTATTTA	7	AAAGC	CTTTG	31							GATCGC	palindrome	2				GCGAAC	TCGCGT	2				AATATATTATTT	TATATTAAATAA	5	ACGACGAAGACG	TCGTCGTCTTCG	10																																																	AAATGGATTT	ATTTAAATCC	2							ACCAGAGGCGTTAATCGTGTGCTGGCTAGTTAATAAAAA	CCAGCACACGATTAACGCCTCTGGTTTTTTATTAACTAG	4	ATGTACAT	palindrome	1
																								AAGAAT	TTATTC	7	AAAATGTATTAT	TTATAATACATT	31							GAGAGAAAGAAAGAGA	TCTCTCTCTCTTTCTT	2				GCCGCTGGCGGATTTTAACTCGAGAAGTGAAAGCAACAC	TGTTGCTTTCACTTCTCGAGTTAAAATCCGCCAGCGGCG	2				AATAATAAAAATTAAA	TTTAATTTTTATTATT	5	ACCTTGCCTTAAGTGGCCGGGTTTGAGAC	TGTCTCAAACCCGGCCACTTAAGGCAAGG	10																																																	AAATGCATTCTGCGCTCCGCGCAGCAAATTGTTGTT	AGCGCAGAATGCATTTAACAACAATTTGCTGCGCGG	2							ACATACATCAAGTGGTTAATAACAGAACATCTA	GATGTATGTTAGATGTTCTGTTATTAACCACTT	4	ATCATG	palindrome	1
																								AACGA	TTTCG	7	AAAATATATATAAT	TTATTATATATATT	31							GACTGCCT	GCAGTCAG	2				GCCATCCA	TGGCTGGA	2				AATAAGTTATTT	TTAAATAACTTA	5	ACCACC	GTGGTG	10																																																	AAATATTCTA	ATTTTAGAAT	2							AATTTTATAA	palindrome	4	ATATATAATATATT	palindrome	1
																								AACACA	TGTGTT	7	AAAAGATAT	TTTATATCT	31							GACCAAACCAGACA	TGGTTTGGTCTGTC	2				GCCACCTC	TGGCGAGG	2				AATAAATAAAATA	TTTATTTATTTAT	5	ACACTCTCTC	AGAGTGTGAG	10																																																	AAATAATATAT	TTATTTATATA	2							AATTTCTATA	ATTTATAGAA	4	ATACATGTATATAT	palindrome	1
																								AAATGATA	TTTATCAT	7	AAAAATGTT	TTTTTAACA	31							GACAGC	GCTGTC	2				GCCAATAACAT	GTTATTGGCAT	2				AATAAAAGT	ACTTTTATT	5	AATTAAGAGGGGATC	AATTGATCCCCTCTT	10																																																	AAAGTAAAAGTT	TTACTTTAACTT	2							AATTTATTAAA	AATTTTTAATA	4	AAATTTTA	palindrome	1
																								AAATATATTATTAT	TAATATATTTATAA	7	TATTTAATAAAA	TTTTATTAAATA	30							GAATAATTA	TCTAATTAT	2				GCCAAGGTCTACAGCGAGCCA	GGCTCGCTGTAGACCTTGGCT	2				AAGTTTT	ACTTAAA	5	AATTAAATTAA	ATTTAATTTTA	10																																																	AAAGGTAAAA	TTTACCTTTT	2							AATTTAAA	TTTTTAAA	4
																								AAATATATATATATAT	TTTATATATATATATA	7	TATTTAAGG	TTAAATACC	30							CTGACGT	TCAGACG	2				GATTCGATTGC	TCGCAATCGAA	2				AAGATATA	TTATATCT	5	AATGTTATACTAT	TAACATTATAGTA	10																																																	AAAGGGTAA	TTTACCCTT	2							AATTGCACACCGTTC	TGCAATTGAACGGTG	4
																								AAATAGAAAT	TATTTCTATT	7	TATATTAATAGATTC	TCTATTAATATAGAA	30							CTCTCTTCTCTTT	GAAAGAGAAGAGA	2				GATCTCGAC	TCGTCGAGA	2				AAGAAAAAGAA	TTTCTTTTTCT	5	AATAATAATAAAT	TATTATTATTATT	10																																																	AAAGAGCATAACC	GTTATGCTCTTTG	2							AATTATTAG	TTCTAATAA	4
																								AAATAAATAAAATA	TTTTATTTTATTTA	7	TAATAAGATAA	TTATTATTATC	30							CTCTCCCTCCCC	GAGGGAGAGGGG	2				GATATGTATAT	TCATATACATA	2				AACAGACGTGT	ACACGTCTGTT	5	AATAAGTAG	ATTCTACTT	10																																																	AAACTTAAATT	TAAGTTTAATT	2							AATTATATATAATTAA	ATAATTTTAATTATAT	4
																								AAAGGA	TTCCTT	7	CTCTCTCTCTCC	GAGAGAGAGAGG	30							CTATCTGAATTTTCAGATACA	TCTGAAAATTCAGATAGTGTA	2				GAGAGAGGGAGAAGGA	TCTCTCCTTCTCCCTC	2				AACAA	TTTTG	5	AATAAAATAAAAA	TTTTATTTTTTTA	10																																																	AAACTTAAAATT	TTAATTTTAAGT	2							AATTAATTAGAATT	AATTCTAATTAATT	4
																								AAAGATATT	TTAATATCT	7	CCCGTAGCACCAAGATACGTGCACGCACCG	TGGTGCTACGGGCGGTGCGTGCACGTATCT	30							CTATATAGTA	palindrome	2				GAGAGAAGAGG	TCTCTCCCTCT	2				AAATTCTATT	AATAGAATTT	5	AATAAAATAA	TTATTTTATT	10																																																	AAACGGGGGTT	GTTTAACCCCC	2							AATGAATAAAAT	TATTTTATTCAT	4
																								AAAATTTATT	TTTTAATAAA	7	ATGTTGATGATG	CATCATCAACAT	30							CGTCGTCATCGT	GACGATGACGAC	2				GACGCCCC	GGCGTCGG	2				AAATTAATAATTAGTAAA	ATTTTTTACTAATTATTA	5	AAGTATA	TACTTTA	10																																																	AAACCCGTTTTAA	TTAAAACGGGTTT	2							AATCGTGCGGTGTCA	GACACCGCACGATTT	4
																								AAAATTATAATA	TATAATTTTTAT	7	ATATTATACTTATAAG	ATCTTATAAGTATAAT	30							CGTCGCT	GCGACGA	2				GAATGTACAC	TTCGTGTACA	2				AAATGTCAAAATGAAG	ATTTTGACATTTCTTC	5	AAGAGGGGGAATCAATT	CCCTCTTAATTGATTCC	10																																																	AAACCCGGTTA	TTAACCGGGTT	2							AATCGGACACAGTGAC	TGTGTCCGATTGTCAC	4
																								AAAATAGTTAAAAT	TTATTTTAACTATT	7	ATATGGATAA	TATCCATATT	30							CCGTCTC	GAGACGG	2				GAATCCTC	GATTCGAG	2				AAATCATAGTAC	ATTTGTACTATG	5	AACTGATTTTAAGTAGCCGTGAGAACA	CGGCTACTTAAAATCAGTTTGTTCTCA	10																																																	AAACCCA	TTTGGGT	2							AATATTTAAATTT	TAAATATTAAATT	4
																								AAAATAATTTA	AAATTATTTTT	7	ATATATAAC	TATATATGT	30							CCGCCGAGTCCA	CGGTGGACTCGG	2				GAAGAGAGGA	TCTCTTCTCC	2				AAATATAATATAAA	TATTATATTTTTTA	5	AACTAATAA	TTTTATTAG	10																																																	AAAATTATTAAAAATT	ATTTTTAATAATTTTA	2							AATATTATGTCATAA	ATAATATTTTATGAC	4
																								AAAATAATAAATAAT	TTATTTATTATTTTA	7	ATAGAACA	TATTGTTC	30							CCCCCTCTCCC	GGGGAGAGGGG	2				GAAGAAGAAGCTGAGCGAAACCAGGACGCGCCG	TCTTCCGGCGCGTCCTGGTTTCGCTCAGCTTCT	2				AAATAAAATATAATATTAC	ATATTATATTTTATTTGTA	5	AACCTAACCATACT	TATGGTTAGGTTAG	10																																																	AAAATTAATTTA	AATTAATTTTTA	2							AATATAGAATAAA	TATTTTTATTCTA	4
																								AAAATAAAAAATT	TTATTTTAATTTT	7	ATACTTTA	TAAAGTAT	30							CCCCCCCCGCCG	GGCGGCGGGGGG	2				GAACAATATCTG	TGTTCCAGATAT	2				AAAGCTATAGTATAATATGAA	TATAGCTTTTTCATATTATAC	5	AACCCGGACCACTGAAGGCAAGGTGTCTCA	CAGTGGTCCGGGTTTGAGACACCTTGCCTT	10																																																	AAAATTAAAAAATTTT	TTTTAATTTTAAAATT	2							AAGTATATAAAT	TTTATATACTTA	4
																								AAAAATTATTTCAAT	TTTATTGAAATAATT	7	ATAATTC	TTATGAA	30							CCCCCCCCCCCCCCT	GGGGGGGGGGAGGGG	2				GAAAGAT	TCATCTT	2				AAAGAT	TATCTT	5	AACAACTGATTTTAAGTAGCTGTGAG	TACTTAAAATCAGTTGTTCTCACAGC	10																																																	AAAAGGGGT	TTACCCCTT	2							AAGGCAAGGCTGACATCAATCCCAGCCGGCT	CCTTGCCTTAGCCGGCTGGGATTGATGTCAG	4
																								AAAAATTAAATTA	ATTTAATTTTTTA	7	ATAATTAATTAATA	TTATTAATTAATTA	30							CAGACGAACAGA	GTCTGTTCGTCT	2				GAAAGAGAGAGG	TTTCCCTCTCTC	2				AAAATTCAGACAGAATTCTGTTCCTG	GGAACAGAATTCTGTCTGAATTTTCA	5	AACAAAAAC	TGTTGTTTT	10																																																	AAAAGGAAA	CCTTTTTTT	2							AACGGGAACGC	GTTCCCGTTGC	4
																								AAAAATG	TTCATTT	7	ATAAATTACAT	TAATTTATATG	30							CACTATTGAAC	GTTCAATAGTG	2				GAAAAATTG	TTTCCAATT	2				AAAATAATATTT	AAATATTATTTT	5	AAATATAAGT	TATATTTACT	10																																																	AAAAGAA	TTTTTTC	2							AACCAGAGGCGTTCATCGTGTGCTGGTTATTATTAGTTATTTAA	AATAACTAATAATAACCAGCACACGATGAACGCCTCTGGTTTTA	4
																								AAAAAATAG	ATTTTTTCT	7	AGGCTTGAAATCATTTCATTGAG	CCTCTCAATGAAATGATTTCAAG	30							CACGCCCG	GGGCGTGC	2				CTTTACTAT	GATAGTAAA	2				AAAAGAATG	TTCTTTTCA	5	AAAGAAAAAGAA	TCTTTTTCTTTT	10																																																	AAAACGGTTTTAA	ACCGTTTTTTAAA	2							AAATTTTATATT	AATTTAATATAA	4
																								AAAAAAATAATAAT	TTTTTTATTATTAT	7	AATTTAATTAG	TTCTAATTAAA	30							CAATACCAGATTGACAGAAAATGTAAA	TTTCTGTCAATCTGGTATTGTTTACAT	2				CTTTAACTCGAGAGTTGAAACCAACACGCCGCGAGCCGA	GGTTTCAACTCTCGAGTTAAAGTCGGCTCGCGGCGTGTT	2				AAAAATGTATAT	TTATATACATTT	5	AAAATAC	TTTTGTA	10																																																	AAAAAGTTAAA	AACTTTTTTTT	2							AAATTTAAAGAAACTCCGAG	TTTCTTTAAATTTCTCGGAG	4
																								AAAAAAAAAATAAAAAA	TTTTTTTTTTTTTTTTA	7	AATTTAAATTTATAA	TTATAAATTTAAATT	30							CAAAATATAATA	TATTTTGTATTA	2				CTTTAACTCGAGAGTAGAAACCAACACGCCGCTGGCTGT	GCCAGCGGCGTGTTGGTTTCTACTCTCGAGTTAAAGACA	2				AAAAATATTATCCAGAGGCGATTTATACGTGAGCTGGTTATTAG	ATAATATTTTTCTAATAACCAGCTCACGTATAAATCGCCTCTGG	5	AAAAATAAAAAT	ATTTTTATTTTT	10																																																	AAAAAGGGGT	CCCTTTTTAC	2							AAATTCTAT	TTTATAGAA	4
																								TTTAATATAAATA	TTTATATTAAATA	6	AATTGACAATA	TTTATTGTCAA	30							CAAAACTCTC	GGAGAGTTTT	2				CTTACTCTG	GCAGAGTAA	2				AAAAATAATTAATAA	ATTTTTTTATTAATT	5	AAAAAAATAATA	TTATTATTTTTT	10																																																	AAAAACTTTAAAA	AGTTTTTTTTTAA	2							AAATGTAGTAT	ATTTATACTAC	4
																								TTAATAAATTAA	TTAATTAATTTA	6	AATAAAAAAATA	TTTTATTTATTT	30							ATTTTTTCTT	GAAAAAATAA	2				CTCTCTTTCTTT	GAAAGAAAGAGA	2				AAAAAAGG	CCTTTTTT	5	AAAAAAAAGAAG	TTTTTTTTCTTC	10																																																	AAAAACGTTTAAAAA	TTTTTTTAAACGTTT	2							AAATATTTTAATA	ATATTTTATTAAA	4
																								TTAAATTAAAACC	TTTTAATTTAAGG	6	AAATTTAAATTTAAAAATTT	TTTAAATTTAAATTTTTAAA	30							ATTTTACTA	TAAAATTAG	2				CTCTCTCTCTCTCTCG	GAGAGCGAGAGAGAGA	2				AAAAAAAACT	TTTTTAGTTT	5	AAAAAAAAAAAGG	TTTTTTTTTCCTT	10																																																	AAAAACGTGA	TTTTTCACGT	2							AAATATATAAA	TTTTATATATT	4
																								TTAAATATAAAT	TTATATTTAAAT	6	AAATTAATAAA	TTATTAATTTT	30							ATTTTAAAAA	TTTTTTAAAA	2				CTCTCTCTCCCCCC	GAGAGAGAGGGGGG	2				TTTTTAAAAATA	palindrome	4	TTTTTATTCAAAAA	TTTTTGAATAAAAA	9																																																	AAAAACCGTTTTTA	TTTAAAAACGGTTT	2							AAATATAATAAAT	TTTATTATATTTA	4
																								TCCTAACAG	TTAGGACTG	6	AAAAGTCATAAAACCTAATGG	GTTTTATGACTTTTCCATTAG	30							ATTTATAATTA	TATAAATTAAT	2				CTCTCTCCCTC	GAGGAGGGAGA	2				TTTAAATTAAAA	TTTAAATTTTAA	4	TTATATAAATA	TTATATAATAT	9																																																	AAAAACCGTTTAAA	TTTAAACGGTTTTT	2							AAATAATGTA	TTATTTTACA	4
																								TCAGTTGCACACCGC	TGAGCGGTGTGCAAC	6	AAAAATCAATATT	TTTTTAATATTGA	30							ATTATTTATATATT	TATATAAATAATAA	2				CTCTCCTCTCTCC	GGAGAGAGGAGAG	2				TTATAATTATAA	palindrome	4	TCGAGGGACTTAGAAAATTTAGGG	TTTTCTAAGTCCCTCGACCCTAAA	9																																																	AAAAACCCGGTTTTT	TTTAAAAACCGGGTT	2							AAATAAAAAATAA	TTTTTATTTTTTA	4
																								TATAATATAATATTA	TATTATATAATATTA	6	TATTCGTGAATTCCAATTCTGAAATCCAGAACGAATGGATAAGAGGAA	TCTTATCCATTCGTTCTGGATTTCAGAATTGGAATTCACGAATATTCC	29							ATTATTTATATAAATA	palindrome	2				CTCGTCTCTCT	GACGAGAGAGA	2				TCTTAACAGCCCTAGCAA	TTAAGATTGCTAGGGCTG	4	TATGGCAATAAATA	TTATTGCCATATAT	9																																																	AAAAAATTTTTTTAA	TTTTTAAAAAAATTT	2							AAAGTATA	TTTTATAC	4
																								TATAATAGATA	TATATATCTAT	6	TATAATTTATTTAAAAA	TTTTTAAATAAATTATA	29							ATTATTAAATATTAAATTTAATAT	ATTTAATAATATATTAAATTTAAT	2				CTCGAGAAGTGAAAGCAACACGTCGCTGGCGGATTTTAA	GAGTTAAAATCCGCCAGCGACGTGTTGCTTTCACTTCTC	2				TCGCGGAACTAA	TTAGTTCCGCGA	4	TATATAATATAAA	TATATATTTATAT	9																																																	AAAAAAGTTTTTA	TTTTTTTAAAAAC	2							AAAGTAT	TATACTT	4
																								TATAACAGATA	TGTTATATATC	6	TAATAAAATAAAT	TTTTATTAATTTA	29							ATTATCATTAT	GATAATATAAT	2				CTCGACCGGTTGACCACGCCT	GTCGAGAGGCGTGGTCAACCG	2				TCATGAAATAT	TGAATATTTCA	4	TATATAAATT	palindrome	9																																																	AAAAAAACGGTT	TTTTTTAACCGT	2							AAAGTAAAATA	TTTTATTTTAC	4
																								TATAAATC	TTTATAGA	6	GAGAAGAGAAA	TCTCTTTCTCT	29							ATTATATTATATTTT	TAATAAAATATAATA	2				CTCCTCATT	GAATGAGGA	2				TATTATCAAAGAA	TTGATAATATTCT	4	TAATTATATAATA	TATATTATATAAT	9																																																	AAAAAAAATTTT	TTTTAAAATTTT	2							AAAGACACCATGTCTGT	GTGTCTTTACAGACATG	4
																								TATAAAATTAAAT	TTAATTTTATAAT	6	GAAAGAGAGAAA	TTCTTTCTCTCT	29							ATTATAC	TATAATG	2				CGTCCTCG	GACGCGAG	2				TATTATAATAATAT	palindrome	4	TAAATATAAT	TTAATTATAT	9																																																	TTTTAAATTTAAAA	palindrome	1							AAAGAACGAA	TTCTTTTTCG	4
																								TACATATG	palindrome	6	CGCATA	GTATGC	29							ATTAATAATAA	TTATTAATTTA	2				CGGATAACG	CGTTATCCG	2				TATATATAAATATT	palindrome	4	TAAAATATAAA	TATTTTATTTA	9																																																	TTTTAAAATAATTA	palindrome	1							AAACCTTGGTATGGT	CCAAGGTTTACCATA	4
																								TAATTTATAAA	TATTTATAAAT	6	CCCGATAGCGCACAAA	GCTATCGGGTTTGTGC	29							ATTAAATGTAATATA	TATTACATTTAATTA	2				CGCGAGTG	CGCGCACT	2				TATAGACGTC	palindrome	4	GTAATTTATAG	TAAATTACCTA	9																																																	TTTAAACGTTTAAAACGT	palindrome	1							AAAATTTTTGATTACTCGATTAATCAAGTAATCGGAAT	GATTACTTGATTAATCGAGTAATCAAAAATTTTATTCC	4
																								TAATCATAA	TTATTATGA	6	CATTATTTAATTTGTTTAATTTTATTAAAAATGTGAGATG	TGCATCTCACATTTTTAATAAAATTAAACAAATTAAATAA	29							ATTAAATATTTA	palindrome	2				CGCAACGCGA	CGCGTTGCGT	2				TATAAATATTTA	palindrome	4	GGAGACGCTCGACTTCGAGCGAGCGATAA	TATCGCTCGCTCGAAGTCGAGCGTCTCCT	9																																																	TTAATTATAA	palindrome	1							AAAATGAAAGAAAATGAAAG	CTTTCATTTTCTTTCATTTT	4
																								TAATATTTTTTAA	TTATTAAAAAATA	6	CAGAGGCGGTCTATTCGTGAGCTGGCATCTTTTCCTAATATTGAAAGC	CCAGCTCACGAATAGACCGCCTCTGGCTTTCAATATTAGGAAAAGATG	29							ATGTATTTA	TTAAATACA	2				CGATTACG	CGTAATCG	2				TATAAAG	TATACTT	4	GCGTA	GCTAC	9																																																	TTAAGC	palindrome	1							AAAAGTTATT	ATAACTTTTA	4
																								TAATAATATATATATA	TATATATATTATTATA	6	ATTTTAGATAT	TATCTAAAATA	29							ATCTATATTA	TATAGATTAA	2				CGATCGAG	CTCGATCG	2				TAATTTATATAT	TATAAATTAATA	4	GCGGCGCGAGATAGCG	TCGCGCCGCCGCTATC	9																																																	TTAACGTTAACCGG	palindrome	1							AAAAGTATT	TTTTAATAC	4
																								TAATAAATATTATA	TTATTATATAATAT	6	ATTTAATATAATAA	TTTATTATATTAAA	29							ATATTTAATAATATATTAAGTTTA	TATTAAATATTAAACTTAATATAT	2				CGAGCGAGC	TCGGCTCGC	2				TAATATAATATAAT	TTAATTATATTATA	4	GCAAGCAGCAGCA	TTGCTGCTGCTGC	9																																																	TTAAATATATAT	palindrome	1							AAAAGGTAC	TACCTTTTG	4
																								TAATAAATAATAAA	TTTATTATTTATTA	6	ATTACCGACGGTCGGTAAAACAGAAACTA	CGACCGTCGGTAATTAGTTTCTGTTTTAC	29							ATATTATATATAATA	TATATATAATATTAT	2				CGAGAGAGAGAA	TTCTCTCTCTCG	2				TAATAATAATATA	TTATATATTATTA	4	GATCGTTATCCA	GATCTGGATAAC	9																																																	TTAA	palindrome	1							AAAAGAATATAT	ATATATTCTTTT	4
																								TAAGATA	TATATCT	6	ATTAATATAAAATT	TAATTTTATATTAA	29							ATATTAATAACAGCAATA	ATTGCTGTTATTAATATT	2				CCTGGAGAT	TCTCCAGGA	2				TAATAAAATTAA	TTTTATTATTAA	4	GAGGGACTTAGAAAAATTTGGGTT	TTTTTCTAAGTCCCTCAACCCAAA	9																																																	TATTTATATATAAA	palindrome	1							AAAAATTCTAT	AATTTTTATAG	4
																								TAAATTTTTAA	TTATTAAAAAT	6	ATTAAATTTTCGAATTAA	TAATTTAATTCGAAAATT	29							ATATGCATATAT	palindrome	2				CCTCGCCC	GAGGGGGC	2				TAAGAATA	TCTTATAT	4	GAGAGAGAGAGAAGAGAG	TCTCTCTCTCCTCTCTTC	9																																																	TATATATAATATAT	palindrome	1							AAAAATAAATAT	TTATATTTATTT	4
																								TAAATTACTAT	TAATAGTAATT	6	ATGTGTGCAATAATATC	TGCACACATGATATTAT	29							ATATATTTTATATTATA	ATTATAATATAAAATAT	2				CCTCGAGAGTAGAAACCAACACGCCGCTGAGCCGTCTTTA	TGGTTTCTACTCTCGAGGTAAAGACGGCTCAGCGGCGTGT	2				TAAATTATAG	TACTATAATT	4	GAGACGAGAGGA	TCTCGTCTCTCC	9																																																	TACGTTACGTAACGTAACGT	palindrome	1							AAAAAGAAT	TTTTATTCT	4
																								TAAAATCTATTTAT	TTTTAATAAATAGA	6	ATGAATG	ATTCATC	29							ATATATCG	palindrome	2				CCTAAACCTCCTCCATGTCCACCT	GGAGGAGGTTTAGGAGGTGGACAT	2				TAAATCATATT	TGATTTAAATA	4	GAGAAGGGAGAGA	TCTCTCTCTCCCT	9																																																	TACGTACGTTAACGTTAACGTTAACG	palindrome	1							TTATATTTTAAA	TTTAAAATATAA	3
																								TAAAAGAAA	TTTCTTTTA	6	ATCGGGACTGTGTCCGATCGGGTCTGTGTCCG	CCCGATCGGACACAGTCCCGATCGGACACAGA	29							ATATATATATATAATA	TTATTATATATATATA	2				CCGACTTACGCGCCTCAATCT	TAAGTCGGAGATTGAGGCGCG	2				TAAAAATAAAAATAA	TTTTTATTTTTATTA	4	GAGAAGGAGAGAA	TCTTCTCTCCTTC	9																																																	TACGTACGTAATTACGTACG	palindrome	1							TATTGAATAATA	TTCAATATATTA	3
																								GTTCTTACGGTTCTTACG	TAAGAACCGTAAGAACCG	6	ATAACCGTTACATGTTATGCAACAGTTAC	TAACTGTTGCATAACATGTAACGGTTATG	29							ATATAATAC	TGTATTATA	2				CCGACGCTACTGCAGAAG	GCGTCGGCTTCTGCAGTA	2				TAAAAAAATATATA	TATATTTTTTTATA	4	GACGACGACGACC	GGTCGTCGTCGTC	9																																																	TACGTAACGTACGTTACGTAACGT	palindrome	1							TATGAAAA	TTTTCATA	3
																								GTAGAATT	TACAATTC	6	ATAAATATTAAATAA	TATTTATTTATTTAA	29							ATATAATAATTATAT	ATATAATTATTATAT	2				CCGACCAA	GGTTGGTC	2				GTTACACAA	TAACTTGTG	4	GAATTAT	TTCATAA	9																																																	TAATATTACTATTAATAG	palindrome	1							TATATATATAATATATA	TATATATATATATATTA	3
																								GCGCGC	palindrome	6	AGTTATAATTAATATATTA	TTAATATATTAATTATAAC	29							ATAT	palindrome	2				CCCGTCT	CGGGAGA	2				GTGAAAACAACTGATTTTGAGTAGTC	TTTTCACGACTACTCAAAATCAGTTG	4	GAAGGAGGAGAGA	TCTCTCCTCCTTC	9																																																	TAATATTAATTAAT	palindrome	1							TATATATAAATT	palindrome	3
																								GCGCACAGCAGCCGGTTTTTACAGGCGCACAGCAGCTCTGTATCG	GGCTGCTGTGCGCCGATACAGAGCTGCTGTGCGCCTGTAAAAACC	6	AGACCGCCTCTGGCTTTAAATAATAGGAAAATATGCCAGCCCACGAGT	TTTAAAGCCAGAGGCGGTCTACTCGTGGGCTGGCATATTTTCCTATTA	29							ATAATATATAC	TATATTATGTA	2				CCCGCG	CGCGGG	2				GTACATATA	TACTATATG	4	GAAGAAAAGCCGAAG	TCGGCTTTTCTTCCT	9																																																	TAATATATTATA	palindrome	1							TATATAATATAATATA	TATATTATATATATAT	3
																								GCAGCA	TGCTGC	6	AGAATATAG	TATTCTCTA	29							ATAATAAGCAATAATAATA	TATTATTATTATTGCTTAT	2				CCCCTCTCTCT	GAGAGGGGAGA	2				GTACATAT	palindrome	4	CTCTCTCCTCTTT	GAGGAGAGAGAAA	9																																																	GTTTTAAAACCG	palindrome	1							TATATAAATG	TTATATACAT	3
																								GAGGGAGAGG	TCTCCCTCCC	6	AATTGAATAATAAT	TATTCAATTATTAT	29							ATAATAAAATAATA	TTATTATTATTATT	2				CCATCGCGGAG	CTCCGCGATGG	2				GGTGTCCAATCATTC	TTGGACACCGAATGA	4	CTCTCCTCTCCC	GAGAGGGGAGAG	9																																																	GTTACGTACGTAACGTACGTACGTACGTAC	palindrome	1							TATACAATATA	TTGTATATATA	3
																								GAGGAGAGAG	TCCTCCTCTC	6	AATTATATATTAT	ATTATAATATATA	29							ATAAGGAGAAGG	TTATCCTTCTCC	2				CCACCAATGCCA	TGGCATTGGTGG	2				GGCGTAAATGT	TTTACGCCACA	4	CTCCCTCCTCCTC	GAGGAGGGAGGAG	9																																																	GTACGTACGTTAACGTTAAC	palindrome	1							TATAATTATAATATAT	palindrome	3
																								GAGAGAGAGGAG	TCCTCCTCTCTC	6	AATATTATATTATATTA	TAATATTTAATATAATA	29							ATAAATATATTAAT	TTATATTAATATAT	2				CATGTACGCATGCTGGTAGT	TACATGACTACCAGCATGCG	2				GCTATCGAACGGCTTTGAAC	GTTCAAAGCCGTTCGATAGC	4	CTCACA	GTGTGA	9																																																	GTACGTACGTACGTACGTAACGTACGTTACGTACGTACGTAC	palindrome	1							TATAATTACATA	TTATATATGTAA	3
																								GAGAAGAGGACAGCGGAAGA	TCCTCTTCTCTCTTCCGCTG	6	AATATAAAAAAT	TTTTTTATATTA	29							ATAAATATAAATATAA	TATTTATATTTATTTA	2				CATCCCCACTGTAGTT	GGATGAACTACAGTGG	2				GCCTGGTAG	GGCCTACCA	4	CTACTACTA	TAGTAGTAG	9																																																	GTAACGTACGTACGTACGTACGTTACGTACGTACGTACGTAC	palindrome	1							TATAATATTATAAT	palindrome	3
																								GAAGGGGGATCCGCGGCGCGAGCGATGGACGAGGGGGTCCGCGAGT	GATCCCCCTTCACTCGCGGACCCCCTCGTCCATCGCTCGCGCCGCG	6	AATAATTTTATAA	TTATTTTATAAAA	29							ATAAATAAAAATC	TTATTTATGATTT	2				CAGGAGCAGCAACGATTG	TGCTGCTCCTGCAATCGT	2				GCACGATTGGACAAC	TGTCCAATCGTGCGT	4	CTACCTACCTAC	TAGGTAGGTAGG	9																																																	GTAACGTAACGTACGTACGTTACGTTAC	palindrome	1							TATAAGA	TCTTATA	3
																								CTTAAAAACTAA	TAAGTTAGTTTT	6	AATAATAATTAAAT	TAATTATTATTATT	29							ATAAAATATAATTAA	TTTAATTATATTTTA	2				CAGCGGCGTGTTGGTTTCTACTCTCGAGGTAAAGACTGCT	CTTTACCTCGAGAGTAGAAACCAACACGCCGCTGAGCAGT	2				GCACAATTGGACAC	TGTGCGTGTCCAAT	4	CGTTCC	GGAACG	9																																																	GGTACCGGTACCCG	palindrome	1							TAGACTCAA	TATTGAGTC	3
																								CTACCTA	TAGGTAG	6	AACTT	AAGTT	29							ATAAAAAATGAA	TTTTTATTTCAT	2				CAGCAGCAGCAC	GCTGCTGCTGGT	2				GAGGAGTCCTAAGGA	TCTCCTTAGGACTCC	4	CGTGAC	TCACGG	9																																																	GCTGTACA	palindrome	1							TACTGTATGCGGTTTATCTCAAGGTAACAGTATAGAAAA	TGAGATAAACCGCATACAGTATTTTCTATACTGTTACCT	3
																								CGTTCAGTAGC	TGAACGGCTAC	6	AACCC	GGGTT	29							AGTTTTATTCTTT	TAAAGAATAAAAC	2				CAGCAACAGCAGCAA	TGTTGCTGCTGTTGC	2				GAGAGAAAGAAA	TCTCTTTCTTTC	4	CGGTTGTCC	GGGACAACC	9																																																	GCTGCA	palindrome	1							TACATG	palindrome	3
																								CGGTCATCGAACGGTAATTGAA	GTTCAATTACCGTTCGATGACC	6	AAATTATGAATTT	ATTTAAATTCATA	29							AGTATAGA	TATACTTC	2				CAATGGCTGCTG	CCATTGCAGCAG	2				GACGCGGAG	GTCCTCCGC	4	CGGCGGCGACGG	TCGCCGCCGCCG	9																																																	GCGATCGC	palindrome	1							TACATATTA	TATAATATG	3
																								CGCTTTC	GGAAAGC	6	AAAATAAATAATTAAAATAAATTAAAATTA	TTTTAATTATTTATTTTTAATTTTAATTTA	29							AGGGTATGC	CATACCCTG	2				CAACATCAGCAT	TGCTGATGTTGA	2				GAAAAACACAAAAATGATTTTAAAAAATCGAATAAGGAATATTAC	TAATATTCCTTATTCGATTTTTTAAAATCATTTTTGTGTTTTTCG	4	CGCTTA	GCGTAA	9																																																	GATATCTTTAAA	palindrome	1							TACATATATGTA	palindrome	3
																								CGCGCT	GCGAGC	6	AAAATAAAATATAATA	TTTTATTTTTATTATA	29							AGGAAAGAGAG	CTCTCTTTCCT	2				CAACACGCCGCTGCCCGTCTTTACCTCGAGAGTAGAAAC	GGTTTCTACTCTCGAGGTAAAGACGGGCAGCGGCGTGTT	2				CTGTGCGCCTGCAAAATAAGGCTG	TGCAGGCGCACAGCAGCCTTATTT	4	CGATA	TATCG	9																																																	GATATCGTAC	palindrome	1							TAATATATATG	TACATATATAT	3
																								CGACGGA	CGTCGTC	6	AAAAATTTATT	TTTAATAAATT	29							AGCTATAT	palindrome	2				ATTTTGAC	GTCAAAAT	2				CTCCGTGGCCATCGCACTCCCTGAGTGCCCTGCCGGCCGCATCAT	GCCACGGAGATGATGCGGCCGGCAGGGCACTCAGGGAGTGCGATG	4	CGAGGC	GCCTCG	9																																																	CGTTACGTACGTAACGTACGTACGTA	palindrome	1							TAATAAATAGA	TTATCTATTTA	3
																								CCTTCCTTCCTT	GAAGGAAGGAAG	6	AAAAAATATATT	TATTTTTTAATA	29							AGCGAGCGAG	CGCTCGCTCT	2				ATTTTATGAAT	TCATAAAATAT	2				CTCCAGAAAACGGCTGCTGTGCGC	GGCGCACAGCAGCCGTTTTCTGGA	4	CGAAAA	GTTTTC	9																																																	CGTTAACGTATA	palindrome	1							TAAGATAAA	TTTATCTTA	3
																								CCGGTTCTC	CGGGAGAAC	6	TCCAGAGGCGATTTAATTCGTGTGCTGGTTATTTGAAAAGTAT	TTTTCAAATAACCAGCACACGAATTAAATCGCCTCTGGAATAC	28							AGAGGAAGAAGG	CTTCCTCTCCTT	2				ATTCTTTTGTCT	TAGACAAAAGAA	2				CTATCTCGCTCGCACGTACGCCACACGTG	TACGTGCGAGCGAGATAGCACGTGTGGCG	4	CCTCTTAATTGATTCC	TCAATTAAGAGGGGAA	9																																																	CGTCGCGACGTACGTACGTA	palindrome	1							TAAATTATAAT	TATAATTTAAT	3
																								CCCCTCTCT	GGGGAGAGA	6	TATATAACACATTTTTTAT	TATATAATAAAAAATGTGT	28							AGAGGAAG	TCTCTTCC	2				ATTCCTTACTGTTTCTGGAGTCATTCA	GAATGACTCCAGAAACAGTAAGGAATT	2				CGTTCGATAGCTGTTCGATAGC	GCTATCGAACGGCTATCGAACA	4	CCTCTCTCTCCCC	GGAGAGAGAGGGG	9																																																	CGTATA	palindrome	1							TAAAATAAATATA	TATTTTATATATT	3
																								CACGAT	GATCGT	6	TAATATTATAATATTA	palindrome	28							AGAGAGATAGAG	ATCTCTCTCTCT	2				ATTATATAATATA	TTATATTATATAA	2				CGTGCAAGCGAGATAGCACGCGCGGCGTG	TGCACGCACGCCGCGCGTGCTATCTCGCT	4	CCCTCA	GGGTGA	9																																																	CGTACGTACGTACGTTACGTTACGTACGTAACGTAACGTA	palindrome	1							GTCGAGACGAAGCAACACGCCGCGATCGTACGTAGTC	TCGTCTCGACGACTACGTACGATCGCGGCGTGTTGCT	3
																								CACCCCCCCCCC	GTGGGGGGGGGG	6	TAATAATG	TTATTACA	28							AGAGAGAGAGGGG	CCCTCTCTCTCTC	2				ATTACGTA	palindrome	2				CGTCTCACCGTCTCTG	GAGACGGTGAGACGCA	4	CCACACCACCA	GGTGGTGGTGT	9																																																	CGCGCGACGT	palindrome	1							GTCGAGACGAAAGCAACACGCCGCGATTGTACGTAGTC	TCGCGGCGTGTTGCTTTCGTCTCGACGACTACGTACAA	3
																								CACCACCACA	GTGGTGTGTG	6	TAATAATAATATAATATAAATA	TATTTATATTATATTATTATTA	28							AGACAGATCAGACC	TGTCTGGTCTGATC	2				ATTAATTA	palindrome	2				CGGACACAGTGGTTGAAA	GTGTCCGTTTCAACCACT	4	CATCAACAA	TGATGTTGT	9																																																	CCGGCCGGGC	palindrome	1							GTCGAGACAC	TCTCGACGTG	3
																								CACCACAACA	TGTGGTGTGT	6	GGGGAGAGAA	TCTCTCCCCT	28							AGAATCGAATGTTACTGAAAAACC	TCGATTCTGGTTTTTCAGTAACAT	2				ATGTTTTCTT	CATAAGAAAA	2				CGCCCTC	GGAGGGC	4	CACTCACTC	TGGAGTGAG	9																																																	CATTAAATTTAATGTA	palindrome	1							GGATCAACCTCGATCTTGCTTTTGCTAGTC	TCGAGGTTGATCCGACTAGCAAAAGCAAGA	3
																								CAATCTAA	TAGATTGT	6	GCTTCCAGTCCGGGTCGAGGTGTTTCTCGATTCAACCGGGTGTCTCCG	GGAGACACCCGGTTGAATCGAGAAACACCTCGACCCGGACTGGAAGCC	28							ACCTCACCTG	AGGTGAGGTC	2				ATGCATAC	ATGCATGT	2				CGCCACGCGTGCTATCTCGCTTGCACGCA	GCGTGCGTGCAAGCGAGATAGCACGCGTG	4	CACTACCAC	TGGTAGTGG	9																																																	CAATATTG	palindrome	1							GGAAAA	TTCCTT	3
																								ATTTTGTAGAGAAAATAGACCAAT	TATTTTCTCTACAAAATATTGGTC	6	CGGGATACGCGCCAT	TGGCGCGTATCCCGA	28							ACCGCA	TTGCGG	2				ATGAATCTCGC	CATGCGAGATT	2				CGATTGACCACGGTCCCGATTGACCACGGTCC	CGTGGTCAATCGGGACCGTGGTCAATCGGGAC	4	CACCACGAC	GGTCGTGGT	9																																																	ATGACGTCATTA	palindrome	1							GCAGGCGG	GCCTGCCC	3
																								ATTTATTAAATT	TTTAATAAATAA	6	CGATCCT	GATCGAG	28							ACCAGACCAGACGG	CCGTCTGGTCTGGT	2				ATCTTTATCACCTCTCCTTCTCTTCCC	GATAAAGATGGGAAGAGAAGGAGAGGT	2				CCTGAGTGTCCTGCCGGCGGCATCATCTCCGTGGCCATCGCACGA	GTGCGATGGCCACGGAGATGATGCCGCCGGCAGGACACTCAGGTC	4	CACCACCGC	GGTGGTGGC	9																																																	ATCCGG	palindrome	1							GCAATC	GCGATT	3
																								ATTTATACTAT	TAAATATAGTA	6	CGAGGTGTCTCTCGGATCCAGC	GGATCCGAGAGACACCTCGGCT	28							ACATAAT	TATTATG	2				ATCTTTAA	TTAAAGAT	2				CCTCTGGATAATATTTTTTTAATAACCAGCTCACGTATAAATCG	GGCGATTTATACGTGAGCTGGTTATTAAAAAAATATTATCCAGA	4	CACAGC	GGCTGT	9																																																	ATATTAATATAT	palindrome	1							GATTGACCACGTCCC	GTCAATCGGGACGTG	3
																								ATTCTATCT	GATAGAATA	6	CGACCGTCGGTAATTAGGTTTCTGTTTTAC	CGGTCGGTAAAACAGAAACCTAATTACCGA	28							ACAGTTTGTTTACGC	CAAACTGTGCGTAAA	2				ATCCATCTATCT	GATAGATGGATA	2				CCGTGGTCAATCTCAACGTGGTCAATCGGGA	GTTGAGATTGACCACGGTCCCGATTGACCAC	4	CACACGCATACG	GCGTGTGCGTAT	9																																																	ATAATTATTATATA	palindrome	1							GAGGCGAGGT	TCGCCTCACC	3
																								ATTATTAATAAA	TTATTAATAATT	6	CCGCG	CGGCG	28							ACAACAATA	TTGTTGTTA	2				ATCAATATC	GATGATATT	2				CCGGAGGTACCGCCCGCGAGCGACTCAGTACATGCTCGATCGTCCGTAAG	TCGCGGGCGGTACCTCCGGCTTACGGACGATCGAGCATGTACTGAGTCGC	4	CACACAT	GTGTGAT	9																																																	ATAATTATGTATAC	palindrome	1							GAGGAATATGGC	TCCTCGCCATAT	3
																								ATTATTAAAAATT	TTTTAATAATAAT	6	CATTACGAACGAGTGGC	TCGTAATGGCCACTCGT	28							AATTTTAA	palindrome	2				ATATTTAAA	TTTTAAATA	2				CCGCATCGTCCGCACCACCCGGATACGTGC	TCCGGGTGGTGCGGACGATGCGGGCACGTA	4	CACACACGCACACG	TGCGTGTGCGTGTG	9																																																	ATAAAATATATATTTT	palindrome	1							GAGATCAATAAGAGCGACGA	TTATTGATCTCTCGTCGCTC	3
																								ATTATATATTATAA	TATATAATTTATAA	6	ATTATTTTATTA	TAATAAAATAAT	28							AATTTATATTTTT	TATAAATTAAAAA	2				ATATTCA	ATATTGA	2				CCCCCA	GGGGGT	4	CACACACACACGCA	TGTGTGCGTGTGTG	9																																																	ACGTACGTTACGTACGTACGTA	palindrome	1							GAGAAGAGAAGA	TCTCTCTTCTCT	3
																								ATTATATAAAATAT	TTTATATAATATAT	6	ATTATATATAC	TAATGTATATA	28							AATTTAATTTAT	TAAATTAAATTA	2				ATATTATCTTAT	GATAATATATAA	2				CCAGGAACA	CTGGTGTTC	4	CACAAACACA	GTGTGTGTTT	9																																																	ACGTACGTACGTTACGTTAACGTAACGTACGTACGTACGT	palindrome	1							GACGACGGCAAC	GCCGTCGTCGTT	3
																								ATTATAATATTAAT	palindrome	6	ATGTATATAATATA	ATTATATACATTAT	28							AATTTAAATTTA	palindrome	2				ATATTATATATA	palindrome	2				CCAGAGGCGATTTATTCGTGTGCTGGTTGTTTTACAAAATATTTTATC	TCGCCTCTGGGATAAAATATTTTGTAAAACAACCAGCACACGAATAAA	4	ATTTTAAAT	TTAAAATAT	9																																																	ACGTAACGTAACGTTACGTTACGTTA	palindrome	1							GAATGAATA	TATTCATTC	3
																								ATTAATATTATTTTTTAGT	TAAAAAATAATATTAATAC	6	ATATTTCTATAAAA	TTTTTATAGAAATA	28							AATTCTAATTCTAAATTCT	GAATTAGAATTAGAATTTA	2				ATATTAATATAT	palindrome	2				CCAATCGGACACAGTT	TGTGTCCGATTGGAAC	4	ATTATTTGCCATAT	TGGCAAATAATATA	9																																																	ACGGTACCGGTACCGT	palindrome	1							GAACGGGAACGCACGTTCGTC	TGCGTTCCCGTTCGACGAACG	3
																								ATGATATT	CATAATAT	6	ATATATTAATAAA	TATTTTATTAATA	28							AATTCAAATCT	ATTTGAATTAG	2				ATATGTATATAC	palindrome	2				CATTAAAAAATAAA	GTTTATTTTTTAAT	4	ATTATCT	GATAATA	9																																																	AATTAATTTAATTA	palindrome	1							GAACAGGAACGCAACAGGAACGCACGTTCGTT	GTTCAACGAACGTGCGTTCCTGTTGCGTTCCT	3
																								ATCTATTGTATATT	TAGATAATATACAA	6	ATATAAAATCAA	ATTTGATTTTAT	28							AATTATTATTATA	ATTTATAATAATA	2				ATATATACTTAT	TATATATAAGTA	2				CAGGCGGTTGAGCTGGTGCTCCCGGAACGACTG	GCTCAACCGCCTGCAGTCGTTCCGGGAGCACCA	4	ATCTATCTATCT	TAGATAGATAGA	9																																																	AATTAACGTT	palindrome	1							GAAATTGATTTTGATTGTTTGATTTGAAATTGGCTTTGATATTGAATT	TCAATTTCAATTCAATATCAAAGCCAATTTCAAATCAAACAATCAAAA	3
																								ATCTATTAAT	TAGATATTAA	6	ATAATATAATATA	TTATATTATTATA	28							AATTATCA	TTGATAAT	2				ATATATAAC	TATGTTATA	2				CAGCGGCAGCCGCACCTTCAGGATACGTGC	CTGCCGCTGGCACGTATCCTGAAGGTGCGG	4	ATCCACCGT	GGTGGATAC	9																																																	AACGTTAACGTTTA	palindrome	1							GAAAATAATCGTGCTAAAAAACGATGTCGGTATCAACAAGATGTA	TTTTAGCACGATTATTTTCTACATCTTGTTGATACCGACATCGTT	3
																								ATATTATTTTATA	TTATAAAATAATA	6	ATAAATATAATTAATAAATATTA	TATTAATATTTATTAATTATATT	28							AATTATAAAG	TCTTTATAAT	2				ATATAGATAT	TATATATCTA	2				CAAACTCAG	GTTTGCTGA	4	ATCAAA	TTTTGA	9																																																	AACGTTAACGTTAAACGTTT	palindrome	1							CTTTTTAGA	TAAAAAGTC	3
																								ATATTATAAATAA	TTTATAATATTTA	6	ATAAATACTAT	TATTTATATAG	28							AATTAAATATATAAA	TTTTTATATATTTAA	2				ATATAACTA	TAGTTATAT	2				ATTTTCAGACACTTCA	TGTCTGAAAATTGAAG	4	ATATTTATATATA	TATATATAAATAT	9																																																	AACCGTTAACGGTT	palindrome	1							CTGCATTTGTGAAGTAGG	GCAGCCTACTTCACAAAT	3
																								ATATTAATGT	TAATATACAT	6	ACTTGAAAT	ATTTCAAGT	28							AATATTTATTAA	AATATTTTAATA	2				ATATAAATGA	TCATTTATAT	2				ATTTTATAAAAATTA	TTTTTATAAAATTAA	4	ATATTAG	ATCTAAT	9																																																	AACCCGGGTTTA	palindrome	1							CTCTGTAC	TACAGAGG	3
																								ATATTAATATATTA	palindrome	6	ACATGAAGATATTTAA	TTAAATATCTTCATGT	28							AATATTATATTAATAA	TTTTATTAATATAATA	2				ATAGAGAT	TATATCTC	2				ATTTATTACTATTTTA	TAATAAATTAAAATAG	4	ATATGATAT	TCATATATA	9																																																	AAATTAATTTTTAA	palindrome	1							CTCTCTCCTCCT	GGAGAGAGAGGA	3
																								ATATGAAT	TATTCATA	6	AATTGTATTTCATTAAATCAAAA	TTTTTTGATTTAATGAAATACAA	28							AATATTAC	TAATATTG	2				ATACGCAC	GTGCGTAT	2				ATTTAATTAAAT	palindrome	4	ATATATAGA	ATATATTCT	9																																																	AAAATTTTAATT	palindrome	1							CTCTCTCCC	GGAGAGAGG	3
																								ATATCA	TATTGA	6	AATTAATATATTTAATTG	TTCAATTAAATATATTAA	28							AATATGTGTATTTACA	ATTTGTAAATACACAT	2				ATAATTAATAA	ATTAATTATTT	2				ATTGACCACGGTCCAG	CGTGGTCAATCTGGAC	4	ATACTAA	TTAGTAT	9																																																	AAAAACCGGTTTTT	palindrome	1							CTCGCTCC	GAGCGAGG	3
																								ATATATTATC	GATAATATAT	6	AATATAGAT	TTATCTATA	28							AATATATTGATAAT	ATTATTATCAATAT	2				ATAATATTATTATTAA	TTTAATAATAATATTA	2				ATTCATAGAAT	GAATATTCTAT	4	ATAATTTATT	TAAATTATAA	9																																																										CTCCTATTATTGTCTCCGTCG	GAGCGACGGAGACAATAATAG	3
																								ATATATTAAAATA	TAATATATTATTT	6	AATAAGATAT	ATTATATCTT	28							AATATATAATTTAT	TATTATAAATTATA	2				ATAATACT	TAGTATTA	2				ATTATTATATAAATA	TTTATATAATAATTA	4	ATAATATAAAGAAT	TATTATATTCTTTA	9																																																										CTCCCCTCCTCT	GAGAGAGGAGGG	3
																								ATATATACTA	GTATATATTA	6	AATAAAAATAATAATGAAAATAAAATAAG	TTATTTTATTTTCATTATTATTTTTATTC	28							AATATAATTATTATAT	AATTATATTATATAAT	2				ATAAATAATAA	TTTATTATTTA	2				ATTATAATTATATTAATATA	palindrome	4	ATAAATG	ATCATTT	9																																																										CGTACCGCCGCGTACGCCGACACCCCGCTGCCTGCTCG	GCGGGGTGTCGGCGTACGCGGCGGTACGCGAGCAGGCA	3
																								ATATATAATTAATATA	TTATATATTATATTAA	6	AACGTGGTCAATATT	ACCACGTTAATATTG	28							AATAGTATTT	TTAAATACTA	2				ATAAAATATT	ATATTTTATA	2				ATTATAATACAATATA	ATTATATTGTATTATA	4	ATAAATAATATAT	TATTTATATATAT	9																																																										CGTAACAG	GTTACGCT	3
																								ATATATAATTAAA	TTTTAATTATATA	6	AACGTGGCCATTACG	GGCCACGTTCGTAAT	28							AATAGTAATT	TATTAATTAC	2				AGTTATTATATAA	ATATAATAACTTT	2				ATTATAAATATA	ATTTATAATTAT	4	AGTTGGCCGGATCATCCTCCGACCTTGCCTT	GCCAACTAAGGCAAGGTCGGAGGATGATCCG	9																																																										CGGCTGCTGCTGCTG	GCAGCAGCAGCAGCC	3
																								ATATATAATATTAATAT	TATATTAATATTATATA	6	AACGCGGA	CGTTTCCG	28							AATACTCATCTAGATAAGATGAGATA	ATTTATCTCATCTTATCTAGATGAGT	2				AGTGGC	CACTGC	2				ATTAACG	GTTAATC	4	AGTGGTGTGTGATTCCGACCAGTTTAAGGCAAG	GCCTTAAACTGGTCGGAATCACACACCACTCTT	9																																																										CGCATAATCG	GCGCGATTAT	3
																								ATATATAATAGT	ATATATACTATT	6	AAATAAGAT	CTTATTTAT	28							AATACCTACTTT	ATTAAAGTAGGT	2				AGTGAGTGG	CTCACTCCA	2				ATTAAATTTA	palindrome	4	AGTAGTAGTA	TACTACTACT	9																																																										CGATTCGACACCGCT	GCGGTGTCGAATCGA	3
																								ATATATAAATTTT	TATATAAAATTTA	6	AAACTAATTT	TTTAAATTAG	28							AATAATTTTAAT	TATTAAAATTAT	2				AGTCGGCTCGCGGCGTGTTGGTTTCTACTCTCGAGTTAA	GCCGACTTTAACTCGAGAGTAGAAACCAACACGCCGCGA	2				ATTAAATTATATATT	TAATAATATATAATT	4	AGGGAAGGA	CTTCCTTCC	9																																																										CGAGCCAGAACCTAAATC	GGTTCTGGCTCGGATTTA	3
																								ATATATAAATTAAAT	ATTTATATATATTTA	6	TTTTAAATTTAAAA	palindrome	27							AATAATTTATT	AATTATTAATA	2				AGGTTCACG	TGAACCTCG	2				ATGTGCCAACCA	TTGGTTGGCACA	4	AGGCTG	TCAGCC	9																																																										CGAATAA	TTATTCG	3
																								ATATAGATATAT	TATATATCTATA	6	TATATTATATAAA	TATTTATATAATA	27							AATAAATAAATAGAAATAAAAAT	TTTATTATTTTTATTTCTATTTA	2				AGGTTAGGCA	CCTAACCTTG	2				ATGTATATT	TACATAATA	4	AGGAGGAAGAGG	CCTCTTCCTCCT	9																																																										CGAAGAGCCCGACGAACGCGAAGACCGCGGCGTCAT	GTTCGTCGGGCTCTTCGATGACGCCGCGGTCTTCGC	3
																								ATATACAAAT	GTATATATTT	6	TATATAATTAAT	palindrome	27							AATAAACTAC	TTGTAGTTTA	2				AGCGGTGAAACCAACACGCCGCTGTTGGACATTAACTCG	TTCACCGCTCGAGTTAATGTCCAACAGCGGCGTGTTGGT	2				ATATTTATAGA	TATTCTATAAA	4	AGGAGAGGGAGGG	CTCCCTCTCCTCC	9																																																										CCTTGTCCACTA	TGGACAAGGTAG	3
																								ATATAATTAATATT	ATTATATAATATTA	6	TAATTCGTGTGCTGGTTATTAAAAAAATCCAGAGGCGATC	TTTTTTTAATAACCAGCACACGAATTAGATCGCCTCTGGA	27							AATAAAAAAATATAA	TTATTTTATATTTTT	2				AGCCGGA	CGGCTTC	2				ATATTAGTGAA	TTCACTAATAT	4	AGCAAT	TATTGC	9																																																										CCTTGAAATATGATACCGCGAGATGA	CGGTATCATATTTCAAGGTCATCTCG	3
																								ATATAAATAATAAA	ATATTTTATTATTT	6	TAATCAATATA	TATATTGATTA	27							AAGCAGCAGCGCACCCAATGATGG	TGCTTCCATCATTGGGTGCGCTGC	2				AGCAACGAA	TCGTTGCTT	2				ATATATTTAGCA	TATTGCTAAATA	4	AGAGGAAGAGAGG	CCTCTCTTCCTCT	9																																																										CCGTGCCGCG	CGGCACGGCG	3
																								ATATAAAAAAATT	TTTTATATAATTT	6	TAAAATTAGAATAT	TTAATATTCTAATT	27							AAATTCCAACA	GGAATTTTGTT	2				AGCAAACTTAC	TTTGCTGTAAG	2				ATATATTATTATA	TATAATAATATAT	4	AGAGGAAAGAGAGAG	TTCCTCTCTCTCTCT	9																																																										CCGCTGCTGCCG	GCAGCAGCGGCG	3
																								ATAATTATGT	ATTATACATA	6	GTGCAATTGGACACA	TGTGTCCAATTGCAC	27							AAATTAAAATAAATTAAAATAA	TTTATTTTAATTTTTATTTTAA	2				AGAGGATCG	CCTCTCGAT	2				ATATATATATGCAT	palindrome	4	AGAGCGA	CGCTCTT	9																																																										CCGCCTCCATGA	TGGAGGCGGTCA	3
																								ATAATCATAAAT	ATTTATGATTAT	6	CCCGCGTCA	TGACGCGGG	27							AAATATTGAGA	TATTTTCTCAA	2				AGAGAGGGGAGAG	TCTCCCCTCTCTC	2				ATATAGAATT	TAATTCTATA	4	AGAGCACA	TGTGCTCT	9																																																										CCGATCAAAAATAT	CGGATATTTTTGAT	3
																								ATAATAAAATATAAA	TTTATTATTTTATAT	6	CATTTATTATTATATTC	TGGAATATAATAATAAA	27							AAATATATAATATAAT	ATTTATTATATTATAT	2				AGAGAGGAGGAG	CTCTCCTCCTCT	2				ATATAAATATAG	TTATATCTATAT	4	AGAGATGGAGAG	TCTCTCTCTCCA	9																																																										CCCTCGCCTCTCACAAAACGGGGTGCTTTTGATGTGAGTC	GCACCCCGTTTTGTGAGAGGCGAGGGGACTCACATCAAAA	3
																								ATAAG	TTATC	6	CACGAACAGATCGCCTCTGGATTTATATATTTTTTAATAACCAGCG	TTAAAAAATATATAAATCCAGAGGCGATCTGTTCGTGCGCTGGTTA	27							AAATATATAATAATT	TTATATATTTAATTA	2				AGAGAGGAA	TCCTCTCTT	2				ATATAAAATAGTG	ATCACTATTTTAT	4	AGAGATGAGAAG	TCTTCTCATCTC	9																																																										CCCGGCCAATGAAGGCAAGGCTAGCGAT	CCTTGCCTTCATTGGCCGGGATCGCTAG	3
																								ATAAATTTAATAT	ATATATTAAATTT	6	ATTTTAAAATA	TAAAATTATTT	27							AAATAATAAAAATAAAA	ATTTTTTTATTTTTATT	2				AGAAGTGAAAGCAACACGCCGCTGGCGGACTTTACCTCG	TAAAGTCCGCCAGCGGCGTGTTGCTTTCACTTCTCGAGG	2				ATATAAAACTTTCGCAAAAATTTACAATC	GATTGTAAATTTTTGCGAAAGTTTTATAT	4	AGAGAGGGAGGGAG	TCTCTCTCCCTCCC	9																																																										CCCGGCCAATGAAGGCAAGGAGATA	CCTTGCCTTCATTGGCCGGGTATCT	3
																								ATAAATTATTAAAA	ATTTTTAATAATTT	6	ATGACGTATTTTTTACGTCACTAT	TACGTCATATAGTGACGTAAAAAA	27							AAATAAATGAAT	TTATTTATTCAT	2				AGAAGTATGTAAACATGTATAGGCATATGGGCGT	TCTACGCCCATATGCCTATACATGTTTACATACT	2				ATAATTAATATTA	TAATATTAATTAT	4	AGAGAGGATGAG	CTCTCTCTCATC	9																																																										CCCGGATT	GAATCCGG	3
																								ATAAATGAACC	TCATTTATGGT	6	ATATATATGAAAATT	TATAATTTTCATATA	27							AAATAAATATAATA	ATTTTATTATATTT	2				ACTGCACTGT	GTGCAGTACA	2				ATAATATAATATT	TTATAATATTATA	4	AGAGAGGAGGAGG	TCCTCCTCCTCTC	9																																																										CCCCA	GGGTG	3
																								ATAAATATTATATT	ATTTATAATATAAT	6	ATATATATATATTA	palindrome	27							AAAGAGAGGG	TCTCTTTCCC	2				ACTCTCGAGTTAAAGTCTGCCGCGGCGTGTTGGTTTCA	GTTGAAACCAACACGCCGCGGCAGACTTTAACTCGAGA	2				ATAATATAAAAAT	ATATTATATTTTT	4	AGAGAGGAA	TCTCTTTCC	9																																																										CCCAACCGCCTCGGCCGC	GCGGCCGAGGCGGTTGGG	3
																								ATAAATATATTAAT	TTAATATATTTATA	6	ATATAACATGTT	palindrome	27							AAAATTAAATA	TTAATTTTTAT	2				ACTCTCGAGTTAAAGTCGGCTCAGCGGCGTGTTGGTTTCA	CTCGAGAGTTGAAACCAACACGCCGCTGAGCCGACTTTAA	2				ATAAAATAC	ATTTTATGT	4	AGAGAAGAAAAG	TCTTCTCTCTTT	9																																																										CCAAAATGACCGCCGCCATCGCCACCC	GGCGGCGGTCATTTTGGGGGTGGCGAT	3
																								ATAAAATAATTAT	TTTTATATAATTA	6	ATAGATAACAAT	ATCTATATTGTT	27							AAAATCTATAGAGAT	TTATCTCTATAGATT	2				ACTCTCGAGTAAAGACCGCCAGCGGCGTGTTGGTTTTA	CGGTCTTTACTCGAGAGTTAAAACCAACACGCCGCTGG	2				ATAAAAAAAATAAT	TTTTTTTATATTAT	4	AGACAGACAGAC	TGTCTGTCTGTC	9																																																										CATGGCGGACGAGGAAGACGA	CGCCATGTCGTCTTCCTCGTC	3
																								AGTCCCTCGCGGCGTGTTGCTTTCGCCGTCGAGCGAGAAAATCACA	TTTCTCGCTCGACGGCGAAAGCAACACGCCGCGAGGGACTTGTGAT	6	ATAATGGTAAT	TATTACCATTA	27							AAAATAATAATC	ATTATTATTTTG	2				ACTCTCGAGGTAAAGTCGCTCGCGGCGTGTTGGTTTCA	CTCGAGAGTTGAAACCAACACGCCGCGAGCGACTTTAC	2				AGGTGA	TCACCT	4	AGAAGAAGAGAAGA	CTTCTTCTTCTCTT	9																																																										CATGGCGGACGAGCAAGATGGCGT	CGCCATGACGCCATCTTGCTCGTC	3
																								AGGCAAGACTTATTACTTCCAGCCAGTTA	AGTAATAAGTCTTGCCTTAACTGGCTGGA	6	ATAAATTAATAATTTAATA	TTATTATTAAATTATTAAT	27							AAAATAAATAATT	TTATTTATTTTAA	2				ACTCTCGAGATAAAGACCGCCAGCGGCGTGTTGGTTTTA	CTTTATCTCGAGAGTTAAAACCAACACGCCGCTGGCGGT	2				AGCACG	CGTGCT	4	ACTCACTCACTC	TGAGTGAGTGAG	9																																																										CATCGCGTACACCGAGGGAAAGGAGGAGCGGGCGCGCCAATGAGTTATCACA	CGATGTGTGATAACTCATTGGCGCGCCCGCTCCTCCTTTCCCTCGGTGTACG	3
																								AGCCGTTTTCACGGCTCCTGGAACAAAC	GAGCCGTGAAAACGGCTGTTTGTTCCAG	6	ATAAAATATTAAA	TAATATTTTATTT	27							AAAAGTTATA	TTTTATAACT	2				ACTACTCCTGTATCCCTGTACCCCTGT	AGTAGTACAGGGGTACAGGGATACAGG	2				AGAGAGGGTG	CTCTCACCCT	4	ACGTCCTGCGATTCCTGCGTTGGCGGCTTC	GTGAAGCCGCCAACGCAGGAATCGCAGGAC	9																																																										CAGATC	TCTGGA	3
																								AGAGAGACGAGAG	CTCTCTCTCTCGT	6	AATCTATATATTTA	GATTTAAATATATA	27							AAAACTTATAAA	TTTTTTTATAAG	2				ACGATCGACGGG	CCCGTCGATCGT	2				AGAGAGAGAGCGGGAGAGAG	TCTCTCTCTCCCGCTCTCTC	4	ACGGGG	CCGTCC	9																																																										CACTGTGTCCGATTGC	GCAATCGGACACAGTG	3
																								AGAGAAGAGGAG	TCTCTCCTCTTC	6	AATATATATTATT	TATATTAATAATA	27							AAAAATATTAAA	TTTTTTTTAATA	2				ACGACGACGACAACG	GTCGTCGTCGTTGTC	2				AGAACAATTAATTTCTGAAAATTAATTTCCTTA	TTCTTAAGGAAATTAATTTTCAGAAATTAATTG	4	ACGCACGCAACGC	TGCGTGCGTTGCG	9																																																										CACGCACACACGCACACGCA	TGTGTGCGTGTGCGTGTGCG	3
																								AGACAGAC	CTGTCTGT	6	AAGGAGAAGGACCAGAAG	CTTCTCCTTCTTCTGGTC	27							AAAAATATTA	TTTTAATATT	2				ACGACCACG	GTCGTCGTG	2				AGAAATGATATAAAAAAATCGAACA	ATTTCTTGTTCGATTTTTTTATATC	4	ACGAGAGAAGAGAG	TCTCGTCTCTCTTC	9																																																										CACCTCATGGTC	CCATGAGGTGGA	3
																								AGAAATTA	TAATTTCT	6	AAATTAATTATCAAATAAAATATAAATTAATAATC	TTGATAATTAATTTGATTATTAATTTATATTTTAT	27							AAAAATACATT	ATTTTTAATGT	2				ACCTGAAGTAGCAGTTCC	CTGCTACTTCAGGTGGAA	2				ACTCGCACACATACTTTATACGT	GTATGTGTGCGAGTACGTATAAA	4	ACCTCG	GTCGAG	9																																																										CACCACCACCAT	GGTGGTGGTGAT	3
																								AGAAATGA	TTCTTCAT	6	AAATAATATTAAT	ATATTATTTATTA	27							AAAAATAATAAAAAT	TTATTTTTATTATTT	2				ACCGCCACC	TGGTGGCGG	2				ACTATTAATAATGT	CATTATTAATAGTA	4	ACCCGT	GTACGG	9																																																										CACACACACC	GGGTGTGTGT	3
																								ACTACG	GTAGTC	6	AAAGAGAGAA	TTTTCTCTCT	27							AAAAATAAAAAC	TTTGTTTTTATT	2				ACACACACG	GTGTCGTGT	2				ACGTTC	GTGAAC	4	ACACACACCC	GTGTGGGTGT	9																																																										CACAATTACAATCGCAAT	TTGTGATTGCGATTGTAA	3
																								ACGTATTGCAATGACTATTTAAAAT	CGTATTTTAAATAGTCATTGCAATA	6	AAAAATGT	TTACATTT	27							AAAAACAT	TTATGTTT	2				ACACACACATAC	TGTATGTGTGTG	2				ACGTGAGTAGGGC	CGTGCCCTACTCA	4	AATTATATTAAT	TTATTAATATAA	9																																																										CAATTATAACGA	TTGTCGTTATAA	3
																								ACACAGCAC	TGTGTGTGC	6	TTACACACTTTTGCAAGTGTGATGTCAAATAGTGACAAGGCATTTT	TTTGACATCACACTTGCAAAAGTGTGTAAAAAATGCCTTGTCACTA	26							AAAAAAATATT	TTTTAATATTT	2				AATTATATGCATTTT	ATTAAAATGCATATA	2				ACGTACAC	GTACGTGT	4	AATTAAAAT	TTAATTATT	9																																																										CAATCTG	CAGATTG	3
																								ACACACAA	GTGTGTTT	6	TATTCGCGAATTCCAATTCTGAAATCCAGAACGAATAAATAAGAGGAA	TATTTATTCGTTCTGGATTTCAGAATTGGAATTCGCGAATATTCCTCT	26							AAAAAAATAATT	TTTAATTATTTT	2				AATTACGATTAT	TATAATCGTAAT	2				ACGACGACC	GTCGTCGTG	4	AATATATTAA	TATTTTAATA	9																																																										ATTTCATCTCTCGTC	GACGAGAGATGAAAT	3
																								ACACAACA	TGTTGTTG	6	TATATTATACAAA	TATATTTGTATAA	26							AAAAAAAGAG	TTTTTCTCTT	2				AATTAATTTATTT	TAAATAAATTAAT	2				ACACCT	TGTAGG	4	AATATAAATTAT	ATTTATATTATA	9																																																										ATTTCAATTTCAATTTCAAA	TTTGAAATTGAAATTGAAAT	3
																								ACAAACAAAAA	TTTTTTGTTTG	6	TATATAGGAAT	TTCCTATATAA	26							AAAAAAAATATAAT	TTATTATATTTTTT	2				AATCTATTAATATA	ATATTAATAGATTT	2				AATTTGAC	TGTCAAAT	4	AAGTTATT	TTAATAAC	9																																																										ATTTATATTATA	TAAATTATAATA	3
																								AATTTTTTATATT	TAAAAAATTAATA	6	CTTGTTCCAGTATGT	TACTGGAACAAGACA	26							AAAAAAAAAATATAAA	TTTTTTTTTTTTTATA	2				AATCGTAT	ATTATACG	2				AATTCATAGAATTATTATTATGTCGCGACATAATTTT	CGACATAATAATAATTCTATGAATTAAAATTATGTCG	4	AAGTTATCCAGCCAATGAAGGCAAGATAAA	TTATCTTGCCTTCATTGGCTGGATAACTTT	9																																																										ATTTACATATAT	TAAATATATATG	3
																								AATTCTTAATT	AGAATTAATTA	6	CTCGGCCGCC	GCGGCCGAGG	26							TTTATATATATATAAA	palindrome	1				AATCGCCAGGA	GATTTCCTGGC	2				AATTATTCC	AATTGGAAT	4	AAGGCAAGATCCCGAGCATGATCCAGCCAGTC	GATCTTGCCTTGACTGGCTGGATCATGCTCGG	9																																																										ATTTACAAATGA	ATTTGTAAATTC	3
																								AATTATTTATTAT	TAATAAATAATTA	6	CTCCCCCGCACGTGACGTCA	GGGGGAGTGACGTCACGTGC	26							TTAATATAATATTATA	palindrome	1				AATATTATTA	TTAATAATAT	2				AATTACATATGTAT	CATATGTAATTATA	4	AAGCGAGC	GCTCGCTT	9																																																										ATTTAATAAACA	TTAAATTGTTTA	3
																								AATTATTATATTAAT	ATTAATATAATAATT	6	CGATTCGACACGCACGATTCGACACCGCACGATTCGACACCGCA	TGTCGAATCGTGCGTGTCGAATCGTGCGGTGTCGAATCGTGCGG	26							TGTACATAATTA	palindrome	1				AATATATCAT	ATATTATGAT	2				AATTACA	TTGTAAT	4	AAGAGAGAAGAAGAG	TCTTCTCTCTTCTCT	9																																																										ATTGACCACGTTCCG	GAACGTGGTCAATCG	3
																								AATTATATATTATTC	TGAATAATATATAAT	6	CCGTTCGATG	TCGAACGGCA	26							TATATTAATTAATATATTAA	palindrome	1				AATATAATTT	TAAATTATAT	2				AATTAATAATTTAAAT	TAATTATTTAAATTAT	4	AACTTTAA	AGTTTTAA	9																																																										ATTACGGACTGGTCTCTTGAGTCAGTT	CAGTCCGTAATAACTGACTCAAGAGAC	3
																								AATTATAATTAAT	TAATTATAATTAT	6	ATTTGTTAACG	CGTTAACAAAT	26							TATATCATATGA	palindrome	1				AATACAACATT	ATTAATGTTGT	2				AATTAATAATATATA	ATTTATATATTATTA	4	AACTTAGAATATTTTCGTGAATCTT	CACGAAAATATTCTAAGTTAAGATT	9																																																										ATGTATATATTTT	TAAAATATATACA	3
																								AATTAAATTAATT	ATTTAATTAATTA	6	ATGATGATGGTGATG	TCATCATCATCACCA	26							TATATATACG	palindrome	1				AATAATTTACAA	TTGTAAATTATT	2				AATCCTAATAGTCCTAGC	GATTGCTAGGACTATTAG	4	AACAACAA	TTGTTGTT	9																																																										ATGTAACATAT	TGTTACATATA	3
																								AATTAAAAATAT	TTTTAATTATAT	6	ATATAATATTAAATAAATATTAAATAATAATTCTATTACATATT	TATTATTTAATATTTATTTAATATTATATAATATGTAATAGAAT	26							TATATATAATTATATA	palindrome	1				AAGGCA	CTTTGC	2				AATATTATATTTATAAAAAATAAATAGTTAGGGGAGAATTAATTATT	AATTAATTCTCCCCTAACTATTTATTTTTTATAAATATAATATTAAT	4	AAATTTTCTAAGTCCTCGAACCTA	CTTAGAAAATTTTAGGTTCGAGGA	9																																																										ATGGCCGATGCA	GCCATTGCATCG	3
																								AATGTTGCTGCAATGCTACAGCAATATTAAT	TGCTGTAGCATTGCAGCAACATTATTAATAT	6	ATAATATCTAAA	ATTATTTTAGAT	26							TATATAATATATTATATA	palindrome	1				AAGGATATCCTGGTGTGACCG	CAGGATATCCTTCGGTCACAC	2				AATATTAG	ATATTCTA	4	AAATGACTCGTT	TTAACGAGTCAT	9																																																										ATGCGCA	CGCATTG	3
																								AATATATATTATTAT	ATAATATATATTATA	6	ATAAAATAAAAAT	TATTTTATATTTT	26							TAATATATATTAATTATAAT	palindrome	1				AAGGACGAGCGAGGACGAAT	TTCGTCCTCGCTCGTCCTTA	2				AATATTAATTT	TAATATTAAAT	4	AAATAGTA	TTTTACTA	9																																																										ATCTAGAAAT	TATTTCTAGA	3
																								AATATATATAAATT	TAATTTATATATAT	6	AGCCGTTCTCACGGCTCCTGGACGACGAT	TCGTCGTCCAGGAGCCGTGAGAACGGCTA	26							GCGGCC	palindrome	1				AAGATGAAAAAG	CATCTTCTTTTT	2				AATATTAATAG	TAATATTCTAT	4	AAACCCGACCACTTAAGGCAAGGTGTCTC	ACCTTGCCTTAAGTGGTCGGGTTTGAGAC	9																																																										ATCGTGCTAAAAAACGATATCGGTATCAACAAGATCCAGAAAATC	TTTTTTAGCACGATGATTTTCTGGATCTTGTTGATACCGATATCG	3
																								AATATAGTAAGATAT	TATATTATATCTTAC	6	AGATATTCA	TTGAATATC	26							CGCCGG	palindrome	1				AAGACGACG	TCGTCGTCT	2				AATATACAAGGAGAAGCTGAGCAA	TATATTTTGCTCAGCTTCTCCTTG	4	AAAATTTTTCTAAGTCCCTCGACCT	GAGGGACTTAGAAAAATTTTAGGTC	9																																																										ATATTTTACAA	TAAAATATTTG	3
																								AATATACG	CGTATATT	6	ACGTCT	GTAGAC	26							CGACGT	palindrome	1				AACTCTGA	GTTTCAGA	2				AATAATTATTAT	palindrome	4	AAAATATTCTAAGTTATATTCACG	AATATTTTCGTGAATATAACTTAG	9																																																										ATATGTACATATATAT	palindrome	3
																								AATATAATTTAA	TTTTAAATTATA	6	ACGAACGGCT	CCGTTCGTAG	26							CATATATTAATATATG	palindrome	1				AACGACGAACA	TCGTTTGTTCG	2				AATAATAAAAAA	TATTATTTTTTT	4	AAAATATTCTAAGTTAAAATCACG	CTTAGAATATTTTCGTGATTTTAA	9																																																										ATATATTTATAATAT	TATATATTATAAATA	3
																								AATATAAAATATATAT	TATATTTTATATTATA	6	AATTTCTTTTTATTTCAAAATAAATTCGGAATCTATTTATTTTAGGAAA	AATTTTTCCTAAAATAAATAGATTCCGAATTTATTTTGAAATAAAAAGA	26							ATTATTTATATATAAATA	palindrome	1				AAATTCTAA	TTTTTAGAA	2				AATAAAAGAG	TTTTATTCTC	4	AAAAGATTTCATTAAAAAGGTCAGGTTC	GACCTTTTTAATGAAATCTTTTGAACCT	9																																																										ATATATATATGTATATAT	TATATATATACATATATA	3
																								AATATAAAAG	TCTTTTATAT	6	AATTTATTAAATT	TTAATTTAATAAA	26							ATTAATCATTAATTAATG	palindrome	1				AAATTCACTCACAATT	TGAATTTAATTGTGAG	2				AAGAAT	TTATTC	4	AAAAGAAGAG	TTTTCTCTTC	9																																																										ATATATATATAAA	ATTTTATATATAT	3
																								AATACATT	TATTAATG	6	AATTATATTCGAATAATTTG	AATTCAAATTATTCGAATAT	26							ATATGTATAC	palindrome	1				AAATATATATTAA	TATATTTTTAATA	2				AACGGCTATCGAACGGCTATCGAACGGCTTTG	CGTTCAAAGCCGTTCGATAGCCGTTCGATAGC	4	AAAAACAACAA	TTTTTTGTTGT	9																																																										ATATATACATGT	palindrome	3
																								AATAATATAAATAATATA	TATATTATTTATATTATT	6	AATTAATAATTG	TTCAATTATTAA	26							ATATATTAATATAT	palindrome	1				AAATATATATATAT	ATATATATTTATAT	2				AACGAACGCTAACGAAACGTC	CGTTCGTTGACGTTTCGTTAG	4	TCGGGGTGCTTGTTTTTAGTGAGTCCCCTTGCCTCTCACTTA	TGAGAGGCAAGGGGACTCACTAAAAACAAGCACCCCGATAAG	8																																																										ATATATACATATATATATATAT	ATATATATGTATATATATATAT	3
																								AATAAATTAATATA	TATATTAATTTATT	6	AATTAAATCAAAATT	AATTAATTTTGATTT	26							ATATATGTATACAT	palindrome	1				AAATATATAATT	TAATTATATATT	2				AACCGATT	CGGTTAAT	4	TCGCGCAATCGCT	TTGCGCGAAGCGA	8																																																										ATATACATATATGT	palindrome	3
																								AATAAATATATAATA	ATTTATTATATATTT	6	AATTAAAATAATAATTTC	ATTATTTTAATTGAAATT	26							ATATATGTACAT	palindrome	1				AAATAAAATAT	TATATTTTATT	2				AACAAGGACAAGGAT	GTTATCCTTGTCCTT	4	TCATCATCG	TGATGACGA	8																																																										ATATAATTATATA	TATTATATAATTA	3
																								AATAAAATATTATAT	TATATAATATTTTAT	6	AATATGTATT	ATATTAATAC	26							ATATATATTTAA	palindrome	1				AAAGTATATT	TAATATACTT	2				AAATCGGGGTGCTTGTTTATCGTGAGTCCCCTCGCCTCTCAC	GATTTGTGAGAGGCGAGGGGACTCACGATAAACAAGCACCCC	4	TATCTATAAAGA	TCTTTATAGATA	8																																																										ATATAATATATATT	palindrome	3
																								AATAAAATAATATA	ATATTATTTTATTT	6	AATAATTTATTAAA	TTATTTTTAATAAA	26							ATATATAATTAATT	palindrome	1				AAACGTAA	ACGTTTTT	2				AAATATCCACTAGGTATCTATACAATATCCAGTGAATATCTACAT	TGGATATTGTATAGATACCTAGTGGATATTTATGTAGATATTCAC	4	TATATATATATATATA	palindrome	8																																																										ATACATATGTATAT	palindrome	3
																								AATAAAAATTTT	ATTTTTATTAAA	6	AATAATATAAAATAAACAA	TTTTGTTTATTTTATATTA	26							AATTAATTTAAATT	palindrome	1				AAACCAACACGCCGCTGGCCGTCTTTAACTCGAGAGTG	CGAGTTAAAGACGGCCAGCGGCGTGTTGGTTTCACTCT	2				AAATATATTATATTT	ATATATTTAAATATA	4	TATATAACATAGTT	TTATATAAACTATG	8																																																										ATAATGC	TTATGCA	3
																								AAGGCAAGATGTGATCGAGATCCAGTCAGTG	TTGCCTTCACTGACTGGATCTCGATCACATC	6	AAGAAAAAGAATA	TTCTTTATTCTTT	26							AATTAATATTAATT	palindrome	1				AAACCAACACGCCGCGGCAGTCTTTACCTCGAGAGTTG	GGTTTCAACTCTCGAGGTAAAGACTGCCGCGGCGTGTT	2				AAATATATATAA	TTTATATATATT	4	TAGTAATAG	TTACTACTA	8																																																										ATAATATTATATA	TATTATATAATAT	3
																								AAGAAGAAGA	TCTTCTTCTT	6	AAATATATGTAT	ATACATATATTT	26													AAACACACAC	TTGTGTGTGT	2				AAATAGAAAT	ATTTCTATTT	4	TAATACGGA	TATTATCCG	8																																																										ATAATATACAT	TATTATATGTA	3
																								AACGGCTATTGAACGGCTATCG	TAGCCGTTCAATAGCCGTTCGA	6	AAATACTACAAT	TTATTGTAGTAT	26													AAAAATAAAA	TATTTTTTTT	2				AAATAAATAATT	ATTTAATTATTT	4	TAATAATATATATA	TATATATTATTATA	8																																																										ATAATAACCAGCACACGAAGAACGCCTCTGGTTTTTAAATAACTA	TATTTAAAAACCAGAGGCGTTCTTCGTGTGCTGGTTATTATTAGT	3
																								AAATTAATTTATT	AATTAATTTAATA	6	AAAATTATATA	TTTTTATATAA	26													AAAAAGAAAGAAAA	TTTTTTTCTTTCTT	2				AAATAAATAATATAT	TATATATTATTTATT	4	TAATAAAATAT	TTTATTAATAT	8																																																										ATAAAGAA	TATTTCTT	3
																								AAATTAATTCT	AATTAATTTAG	6	AAAATAAAAAAT	TTTATTTTTTAT	26													AAAAAATATGT	ATATTTTTTAC	2				AAAATTCAGACAGCATTCTGTCTG	AATGCTGTCTGAATTTTCAGACAG	4	TAAACTAA	TTTATTAG	8																																																										ATAAAATATTATTA	TATTAATAATATTT	3
																								AAATATTTAATTAATAA	ATTTTTATTAATTAAAT	6	AAAAAATTATATAAAAAATATAT	TTTATATAATTTTTTATATATTT	26													AAAAAAATAG	TTTTTCTATT	2				AAAATTAAATTATAATTTTAGATAAAAAGAACTGTCA	TTTTTGACAGTTCTTTTTATCTAAAATTATAATTTAA	4	TAAACAA	TTTATTG	8																																																										AGGGTATGC	CATACCCTG	3
																								AAATATTTAAAT	ATTTAAATATTT	6	TCGCAA	TTGCGA	25													AAAAAAAAGAAGAA	TTTTTTCTTCTTTT	2				AAAATATTAA	TTTTAATATT	4	TAAAATATAAATA	TTTTATATTTATA	8																																																										AGGAGAGGAGAGG	CTCCTCTCCTCCT	3
																								AAATATTAAATAT	ATTTAATATTTAT	6	TCAGATGAGCTGCTGCTTGAATTG	TTCAAGCAGCAGCTCATCTGACAA	25													TGTATACATATATA	palindrome	1				AAAAATATAATCCAGAGGCGATTTTGTTCGTGTGCTGGTTTTATA	ACACGAACAAAATCGCCTCTGGATTATATTTTTTATAAAACCAGC	4	GTTTATTAAA	TTTAATAAAC	8																																																										AGCATGATCCAGCCAGTCAAGGCAAGACTCG	ATGCTCGAGTCTTGCCTTGACTGGCTGGATC	3
																								AAATATTAAATAA	TATTTTTATTTAA	6	TATAGAATA	TATATTCTA	25													TCGACCGG	palindrome	1				AAAAATATAAAAT	TTTTATATTTTTA	4	GTGCA	TGCAC	8																																																										AGCAGG	TGCTCC	3
																								AAATAGATATA	ATCTATTTTAT	6	TAATTAATAATAAAAATTATATTATATTAAT	TAATTAATATAATATAATTTTTATTATTAAT	25													TATATTAAAATTTTAATA	palindrome	1				AAAAAATTATTGTCACTAATTGACATCACACTTGCAAAAACAAGTGTGT	ATTTTTTACACACTTGTTTTTGCAAGTGTGATGTCAATTAGTGACAATA	4	GGGTGCTTTTTTAATGTGAGTCCCCTTGCCTCTCACAGATCG	GTGAGAGGCAAGGGGACTCACATTAAAAAAGCACCCCGATCT	8																																																										AGCAGCAGT	GCTACTGCT	3
																								AAATAATTAGTT	TAACTAATTATT	6	TAAATATAC	TTTAGTATA	25													TATATGTATATATACA	palindrome	1				AAAAAAAAGG	TTTCCTTTTT	4	GGGGAGGGGGGG	TCCCCCCCCCCC	8																																																										AGCAGCAGGAGC	TGCTCCTGCTGC	3
																								AAATAATAATAATA	TTTTATTATTATTA	6	TAAAATAAATATAAT	TAATTATATTTATTT	25													TATATGTATACA	palindrome	1				AAAAAAAAAATAT	TTTTTTATATTTT	4	GGAGGAGAAGA	TCCTCTTCTCC	8																																																										AGCAAT	TATTGC	3
																								AAATAATAAAATTA	AATTTTATTATTTT	6	TAAAAATAAAT	TTATTTTTAAT	25													TATATATATATAATTATATATATATATA	palindrome	1				AAAAAAAAAAAG	TTTTTTCTTTTT	4	GGAGGAAGAGAGA	TCTTCCTCCTCTC	8																																																										AGAGGCGGC	CCTCTGCCG	3
																								AAATAAATTAATT	AATTAATTTATTT	6	GTAATAAAAAAATAA	TTATTACTTATTTTT	25													TAGTAATATTACTA	palindrome	1				TTGAGCGGTGTGCAA	TTGCACACCGCTCAA	3	GGAGAGAAGAGGA	TTCTCTCCTCCTC	8																																																										AGACGCCTTTGATTTTTATTATAAATCAGTACCATCAAAT	TTTATAATAAAAATCAAAGGCGTCTATTTGATGGTACTGA	3
																								AAAGATATTA	TAATATCTTT	6	GCCTTCTCC	GGAGAAGGC	25													TACATATG	palindrome	1				TTATAACTAG	palindrome	3	GCGACGGCGACG	TCGCCGTCGCCG	8																																																										AGACATGGTGTCTCTTGT	TGTCTACAAGAGACACCA	3
																								AAAATTTAATTT	TTTTAAATTAAA	6	GACATCCCCGACGCA	TGTCTGCGTCGGGGA	25													TAAATTGCAATTTA	palindrome	1				TTAATAGAATTAAA	TTAATTTAATTCTA	3	GCCTTAACTGGTCGGAATCACACACCACTCT	TTAAGGCAGAGTGGTGTGTGATTCCGACCAG	8																																																										AGAAATAGAAGTAC	TCTATTTCTGTACT	3
																								AAAATTTAATA	AAATTTTTATT	6	CCACGAATAAACGCCTCTGGTATTTTATATTACAACCAGC	GCTGGTTGTAATATAAAATACCAGAGGCGTTTATTCGTGG	25													GTATACTA	palindrome	1				TTAAAATTAAAAA	TTTTTAATTTTAA	3	GCCTTAACTGGTCGGAATCAACACACCACTCTT	TGGTGTGTTGATTCCGACCAGTTAAGGCAAGAG	8																																																										AGAAATA	TTATTTC	3
																								AAAATTTAAATT	TTTTAATTTAAA	6	CACGG	CCGTG	25													GCGCGATC	palindrome	1				TGTAAAAAAATTATTGTCACTAATTGACATCACACTTGTAAAAACAAGTG	TTTTACACACTTGTTTTTACAAGTGTGATGTCAATTAGTGACAATAATTT	3	GCCGTAGCCGTG	GGCTACGGCCAC	8																																																										AGAAAGAGAGG	CTCTCTTTCTC	3
																								AAAATATACATAT	ATATTTTATATGT	6	ATTACAAAATATAT	TATATTTTGTAATA	25													CGTTATAA	palindrome	1				TCCCGATCGGACACAA	TGTGTCCGATCGGGAT	3	GCAGAGAGAGAA	GCTTCTCTCTCT	8																																																										ACTTATCAGCCTCAACCTCCG	ATAAGTCGGAGGTTGAGGCTG	3
																								AAAATAAAAATAAAT	TTATTTTTATTTTAT	6	ATATTTCAGTCGA	TTCGACTGAAATA	25													CGCGCATG	palindrome	1				TCATCACAAAAATACCAAATCCAAA	TTTTTGTGATGATTTGGATTTGGTA	3	GCAACAAATATATG	TATTTGTTGCCATA	8																																																										ACTTAGAATTATTTCGCGTTCGCGCTCTACGA	GAACGCGAAATAATTCTAAGTTCGTAGAGCGC	3
																								AAAAGAAAAGA	TTTTTCTTTTC	6	ATATCTTATA	ATATTATAAG	25													ATTTGCAAAT	palindrome	1				TATTATCAAG	TTGATAATAC	3	GATCTTGCCTTGACTGGCTGGGTCGTTTACC	GTCAAGGCAAGATCGGTAAACGACCCAGCCA	8																																																										ACTTAGAATAATTTCGCGTTCGCGCTTTCGA	CGAAATTATTCTAAGTTCGAAAGCGCGAACG	3
																								AAAACAAAAC	TTTTGTTTTG	6	ATATATATTTATAT	TATAAATATATATA	25													ATTATAATAATT	palindrome	1				TATTATAATATAAT	TTATAATAATTATA	3	GAGGGACTTAGAAAAATTAGGGTC	TTTTTCTAAGTCCCTCGACCCTAA	8																																																										ACGCGAAGCGACGGCAA	TGCCGTCGCTTCGCGTT	3
																								AAAAATTAATTAAT	TTTATTAATTAATT	6	ATAGGAATAATAA	ATTTATTATTCCT	25													ATGCATTTAA	palindrome	1				TATTAGAAATAA	TATTATTTCTAA	3	GAGGAT	TCCTCA	8																																																										ACGCAG	GTCTGC	3
																								AAAAATAGAA	TTTTTTCTAT	6	ATAAGAAAAAATACTTTAATAATCAATATATCGAAATG	ATATATTGATTATTAAAGTATTTTTTCTTATCATTTCG	25													ATATATGCATATATGCATGC	palindrome	1				TATTAAATTTAA	palindrome	3	GAGGAGTGAGA	TCACTCCTCTC	8																																																										ACGATGATGATG	GTCATCATCATC	3
																								AAAAAATAC	TTTGTATTT	6	AGTAAAATAAAAATCGATG	TCATCGATTTTTATTTTAC	25													ATATATATGTACAT	palindrome	1				TATACTGTACATAAAATATCAAAGTACACCAAATATATATTA	TATATTTGGTGTACTTTGATATTTTATGTACAGTATATAATA	3	GAGGAGGAAGA	TCTCTTCCTCC	8																																																										ACGACTATTCTTCGCTTCGAACGCGACAGTAAAAGTTCGTGAT	TCGTATCACGAACTTTTACTGTCGCGTTCGAAGCGAAGAATAG	3
																								AAAAAAAATAAAAAAAAA	ATTTTTTTTTTTTTTTTT	6	AATATATAATAATT	ATTAATTATTATAT	25													ATATATATATGC	palindrome	1				TATAATATTTTTTAAAGTTTTCT	TTATAAGAAAACTTTAAAAAATA	3	GAGCCGAGCATTATCGTGCCG	GCTCCGGCACGATAATGCTCG	8																																																										ACGAAAGCAACACGCCGCGATCGTACGTATTCGTCGAG	TACGTACGATCGCGGCGTGTTGCTTTCGTCTCGACGAA	3
																								AAAAAAAAAAAAAAATAAA	TTTTTTTTTTTATTTTTTT	6	AAATTCACGCAAATAACAGAGCAAGCCTTGCCGTGCACGATGTAATAGC	AATTTGCTATTACATCGTGCACGGCAAGGCTTGCTCTGTTATTTGCGTG	25													ATATATAATATTAT	palindrome	1				TATAATATAATG	TATTATACATTA	3	GAGCAACCT	GCTCAGGTT	8																																																										ACCGCTCATATTGAC	GCGGTGTCAATATGA	3
																								TTATTATTCATAAA	TTTATGAATAATAA	5	AAATAAAAAATT	TTTTTTATTTAA	25													AATATTTA	palindrome	1				TATAATATAAG	TTATACTTATA	3	GAGAGCGAGAG	GCTCTCCTCTC	8																																																										ACCGAC	GGTGTC	3
																								TTATTATATAATAA	palindrome	5	AAAATTTAATAAT	AAATTTTATTATT	25																			TATAAGTATA	TTATATATAC	3	GAGAGAAGAAG	TCCTTCTTCTC	8																																																										ACCAGAGGCGTTAATCGTGTGCTGGCTAGATTAAATAAAAA	GCCTCTGGTTTTTTATTTAATCTAGCCAGCACACGATTAAC	3
																								TTATATAACAA	TTATATAATTG	5	AAAAATATTTATCAAAC	TATTTTTGTTTGATAAA	25																			TAGTAAATTATGT	TTACTAACATAAT	3	GAGAAGACGA	TTCTCTCGTC	8																																																										ACACATAT	TGTATATG	3
																								TTAAATTATAAA	TTTAATTTATAA	5	AAAAAATGCCAGCCCACGAATAGATCGCCTCTGGCTTTATAAG	TAAAGCCAGAGGCGATCTATTCGTGGGCTGGCATTTTTTCTTA	25																			TACGAT	TCGTAA	3	GAAGAGAGAT	TCTCTCTTCA	8																																																										ACAATAAT	TGTATTAT	3
																								TGTATGTAA	TTACATACA	5	TAAATTATTAATAATCTAAA	TTATTTAGATTATTAATAAT	24																			TAATATTTAATAT	TTAATATTAAATA	3	GAAAAAAG	TCCTTTTT	8																																																										AATTTAATTAA	ATTTTAATTAA	3
																								TGAATTTATAT	TTCAATATAAA	5	GTGAAAACAACTGATTTTGAATAGTC	TCAAAATCAGTTGTTTTCACGACTAT	24																			TAATAAAATAG	TACTATTTTAT	3	CTGTC	GACAG	8																																																										AATTGTCTA	TTTAGACAA	3
																								TATTATAGAT	TCTATAATAA	5	GTATTGCAATGACTATTTAAAATAT	TATTTTAAATAGTCATTGCAATACA	24																			TAAAAGCGGCGTAAAAGTTGCG	TTACGCCGCTTTTACGCAACTT	3	CTCTTCTCTCGT	GAGAGAAGAGAC	8																																																										AATTATTCTAAGTTCGAAAGGAAACGCGAATGCAG	CCTTTCGAACTTAGAATAATTCTGCATTCGCGTTT	3
																								TATATAAATATAAATAA	TTATATTTATATATTAT	5	GGAATATTCGTGAATTCCAATTCTGAAATCCGCAACGAATAGATAAGA	TCTATTCGTTGCGGATTTCAGAATTGGAATTCACGAATATTCCTCTTA	24																			TAAAAATATAAT	TTTAATTATATT	3	CTCTCTTCTCATCT	GAGATGAGAAGAGA	8																																																										AATTAATTATTAT	ATTAATTATAATA	3
																								TATAAACA	TTTATATG	5	GATCA	TGATC	24																			GTCTCTCA	TGAGAGAC	3	CTCTCTCTCTCTCTTCTC	GAGAGAGAGAGAGGAGAA	8																																																										AATTAACCCTT	TTAAGGGTTAA	3
																								TAATTTATATAAT	TTAATTATATAAA	5	GATATAAATAA	TATATCTTATT	24																			GTCCGA	TCGGAC	3	CTCTCCTCTCAT	GATGAGAGGAGA	8																																																										AATCAGTACCGTCAAATAGACGCTTTTGATTTTTATTATA	TTTATAATAAAAATCAAAAGCGTCTATTTGACGGTACTGA	3
																								TAATTATATTATTAA	TATTAATAATATAAT	5	CGAAATACGACATAAG	TGTCGTATTTCGCTTA	24																			GTATATAC	palindrome	3	CTCTCCCGCTCTCT	GGAGAGAGAGAGCG	8																																																										AATATCACATA	TATTTATGTGA	3
																								TAATATTTTTAAA	TTTAAAAATATTA	5	ATGATGATAAAATAAAAATCGATGATG	TTTTTATTTTATCATCATCATCATCGA	24																			GGTACCGCCCGCGAGCGACTCAGACGTGCTCGATCGTCCGTAAGCCGGA	TCGCGGGCGGTACCTCCGGCTTACGGACGATCGAGCACGTCTGAGTCGC	3	CTCGCTCTCTCTCTCT	GAGAGAGAGCGAGAGA	8																																																										AATATATATATT	palindrome	3
																								TAATATTATAATATATA	TAATATTATATATATTA	5	ATCACTTTCTTCCGA	ATTCGGAAGAAAGTG	24																			GGGATCTGACCTGTGCCAGGAAGTTGACCTATGCCG	GTCAGATCCCCGGCATAGGTCAACTTCCTGGCACAG	3	CTAATATTAGTTAAGT	TAATATTAGACTTAAC	8																																																										AATACTATATT	ATAGTATTAAT	3
																								TAATAGTAATA	TATTATATTAC	5	ATCACTTTCTTCCCA	ATTGGGAAGAAAGTG	24																			GGCGTAACTTC	TTACGCCGAAG	3	CGTCTATCCGTCTATC	GGATAGACGGATAGAC	8																																																										AATAATTC	TTATTGAA	3
																								TAATAAAGATA	TCTTTATTATA	5	ATATTCTTAATGAATAAGAAT	ATTAAGAATATATTCTTATTC	24																			GGATGTATTAAATATTGTC	TACATCCGACAATATTTAA	3	CGTCGACACGCCGTCGTTCGAAGC	TTCGAACGACGGCGTGTCGACGGC	8																																																										AATAAATGT	ATTTATTAC	3
																								TAACATAA	TTATTATG	5	ACATACGA	CGTATGTT	24																			GCGGCGTAATT	TTACGCCGCAA	3	CGGCGGCGCG	GCCGCCGCGC	8																																																										AAGTATTTTAA	TTAAAATACTT	3
																								TAAATATTTATTATT	TTTAAATAATAAATA	5	AATTAATAAAAATAAATT	AATTAATTTATTTTTATT	24																			GCGGATACGTGCCCGCGTCGTCCGCACCAC	GGGCACGTATCCGCGTGGTGCGGACGACGC	3	CGGAGCCGAGCGTCGTCGTGC	TCGGCTCCGGCACGACGACGC	8																																																										AAGCGTATC	CTTGATACG	3
																								TAAATATTATTCTA	TTTATAGAATAATA	5	AATATTTAAATAATATTAATAATATTTGAATTAATAAT	ATTAATTCAAATATTATTAATATTATTTAAATATTATT	24																			GCGATTGGACACCGC	GTGTCCAATCGCGCG	3	CGGACGAAACGGCGGAGCAGGACGAGGAGTCTGTGC	TCGTCCGGCACAGACTCCTCGTCCTGCTCCGCCGTT	8																																																										AAGAGATTCAGGCTGAACTAAATC	TCTTGATTTAGTTCAGCCTGAATC	3
																								TAAATATATAAATAT	TATATATTTAATATT	5	AATAATATTTTTTA	TTTAAAAAATATTA	24																			GCCAACGGA	TCCGTTGGC	3	CGCGCGCGCGCGCGCG	palindrome	8																																																										AAGAAGGAG	CTTCTTCTC	3
																								TAAATATAATTATA	TATATTTATATAAT	5	AATAATAATTTATA	ATAAATTATTATTT	24																			GATTGACCACGGTTGC	GTGGTCAATCGCAACC	3	CGCGCGCGCC	CGGGCGCGCG	8																																																										AAGAAATAACATAG	TTCTTCTATGTTAT	3
																								TAAATAATAATAT	TTAATATTATTAT	5	AATAAATATAAA	TTATATTTATTT	24																			GATATATATAATA	TATATCTATTATA	3	CGCACT	GCGAGT	8																																																										AACGATATCGGTATCAACAAGATCCAGAAAAGATTCTTGCTAAAC	TTTTCTGGATCTTGTTGATACCGATATCGTTGTTTAGCAAGAATC	3
																								TAAAATTAAATAT	TTTAATTTTAATA	5	AATAAAATAATAATA	TTATTATTATTTTAT	24																			GAGAGGGATAGCGCGAGGCATGCACTTGG	GTGCATGCCTCGCGCTATCCCTCTCCCAA	3	CGCACACGCGCA	GCGTGTGCGTGC	8																																																										AACCAGAGGCGTTCATCGTGTGCTGGTTATTATTATTATTTAAA	TAATAATAATAACCAGCACACGATGAACGCCTCTGGTTTTTAAA	3
																								TAAAATAATAATAAA	TTATTTTATTTATTA	5	AAGATAATC	TATCTTGAT	24																			GAATTAAT	TAATTCAT	3	CGATAGACGTTC	TCGGAACGTCTA	8																																																										AACATCTATCAAACATCAAGTGGTTAATAACAG	ATGTTCTGTTATTAACCACTTGATGTTTGATAG	3
																								TAAAAATGGCTC	TTTAGAGCCATT	5	AAGAAGAAA	TTCTTTTTC	24																			CTTAATATCGG	GCCGATATTAA	3	CGAGGACTCTCGCCCCGGAAATCACGAGTACGCTCGTGTCAGGTGCGG	GTACTCGTGATTTCCGGGGCGAGAGTCCTCGCCGCACCTGACACGAGC	8																																																										AACAATAATAT	TATTATTGTTA	3
																								TAAAAATATAAAAT	TAATTTTATATTTT	5	AACGGTGTGCAAATG	CACCGTTCATTTGCA	24																			CTCTCTCTCTCGCTCTCT	GAGAGAGAGAGCGAGAGA	3	CGAGCGAGCGCGAACGAAGAG	CGCTCGCTCTTCGTTCGCGCT	8																																																										AAATTCATAAT	ATGAATTTATT	3
																								TAAAAAATATATAT	TTTTAATATATATT	5	AAATATTTAGATAT	TATATCTAAATATT	24																			CTCTCTCTCCCCT	GAGAGAGAGAGGG	3	CCTTCTACCATATA	GGTAGAAGGTATAT	8																																																										AAATTATTT	ATTTAAATA	3
																								GTTGGATGAATCGCACTTATCTTGTCCTTAACTG	TAAGGACAAGATAAGTGCGATTCATCCAACCAGT	5	AAAATTTTGTTATT	AATTTTAATAACAA	24																			CTATTATTATCATTATTA	TAATAATGATAATAATAG	3	CCTTCACTGGCTGGATAACTTTTTCATCTTG	GGCAAGATGAAAAAGTTATCCAGCCAGTGAA	8																																																										AAATTATAAA	ATTTTTTATA	3
																								GTTCACTA	TAGTGAAC	5	AAAATAG	TTTCTAT	24																			CTAGTAATAAGACCG	CTTATTACTAGCGGT	3	CCTGAGCAG	TGCTCAGGC	8																																																										AAATTAATG	TTTCATTAA	3
																								GTGTATATA	TATACACTA	5	AAAATAATTATAT	TTATTTTATATAA	24																			CTAACAGCCCTAGCAATC	TTGCTAGGGCTGTTAGGA	3	CCTCCTCTCCTCCT	GAGAGGAGGAGGAG	8																																																										AAATATCTT	ATTTAAGAT	3
																								GTAAA	TTTAC	5	AAAATAAAAAT	TTTTTATTTTA	24																			CGTGTCGTGCGCGTGATCGTCGCCGCGCGCTTTCA	GATCACGCGCACGACACGTGAAAGCGCGCGGCGAC	3	CCTCCTCTCC	GAGGAGGGGA	8																																																										AAATATATAAAG	TTTCTTTATATA	3
																								GGGGGGGGGAGG	TCCCCCCCCCCC	5	TTAATTTATAATAA	TTATTATAAATTAA	23																			CGTCCCGATTGACCACGTTGAGATTGACCA	TGGTCAATCTCAACGTGGTCAATCGGGACG	3	CCGGAA	TTCCGG	8																																																										AAATATAAAA	TTTTATATTT	3
																								GCGACT	GTCGCA	5	TAATTTTAATATG	TATTAAAATTACA	23																			CGTACGCCGGAGGTACCGCCCGCGAGCGACTCAGTACGTGCTCGATCGTC	TCGCGGGCGGTACCTCCGGCGTACGGACGATCGAGCACGTACTGAGTCGC	3	CCGCCTCCG	GCGGAGGCG	8																																																										AAATACAT	ATTTATGT	3
																								GCACCA	GCTGGT	5	TAATTTGTTA	TATAACAAAT	23																			CGTAC	TACGG	3	CCCTCCCCCT	GGAGGGAGGG	8																																																										AAATAATAAATA	TTTTATTTATTA	3
																								GATAAAGTTAATATAATAGC	TTTATCGCTATTATATTAAC	5	GTGCATCTTTTCGTGGCCGACTGATCGGT	TGCACACCGATCAGTCGGCCACGAAAAGA	23																			CGTAACCGGAGGTACCGCCCGCGAGCGACTCAGTACGTGCTCGATCGTC	TTACGGACGATCGAGCACGTACTGAGTCGCTCGCGGGCGGTACCTCCGG	3	CCCGTTCTCTCTCCCGTTCTCTCT	GAGAACGGGAGAGAGAACGGGAGA	8																																																										AAATAAAAAA	TTTTATTTTT	3
																								GAGAGAT	TCATCTC	5	GAAAATATA	TATATTTTC	23																			CGTAAACCGGAGGTACCGCCCGCGAGCGAGTCAGTACGTGCTCGATTGTC	TCGCGGGCGGTACCTCCGGTTTACGGACAATCGAGCACGTACTGACTCGC	3	CCCGAT	TCGGGA	8																																																										AAAGTAAAATAA	TTTTTATTTTAC	3
																								GAGAGAGAAGAAA	TTCTCTCTCTTTC	5	CTCTCGTCTA	GAGTAGACGA	23																			CGGAGGTACCGCCCGCGAGCGACTCAGTCGTGCTCGATCGTCCGTAAGC	TCGCGGGCGGTACCTCCGGCTTACGGACGATCGAGCACGACTGAGTCGC	3	CCCCCCCGCCCCC	GGGGGGGGCGGGG	8																																																										AAAGCAACACGCCGCTGGCGGACTTAGCGTCGATACG	GCGGCGTGTTGCTTTCGTATCGACGCTAAGTCCGCCA	3
																								GAGAGAGAAGAA	TTCTTCTCTCTC	5	CCTGTCACTATTTGACATCACACTTGCAAAAGTGTGTAAAAAATGC	TTTGCAAGTGTGATGTCAAATAGTGACAGGGCATTTTTTACACACT	23																			CGCACAGCAGCCTGTATAAG	GCTGCTGTGCGCTTATACAG	3	CATTTCTTCATTTGTTCGCCTACCTGCGATAAGAGCTAATTGCG	TTAGCTCTTATCGCAGGTAGGCGAACAAATGAAGAAATGCGCAA	8																																																										AAAGACGA	CTTTTCGT	3
																								GAGAAGAGAAAGA	TCTTTCTCTTCTC	5	ATTTAATTGTATTTCTTAATATAATTA	TATTAAGAAATACAATTAAATTAATTA	23																			CGCACACATACTTATACGTACT	GTGCGAGTACGTATAAGTATGT	3	CATACCATAC	GGTATGGTAT	8																																																										AAAGAAATAA	TTTCTTTTTA	3
																								GAGAAAATCACAAGTCCGCTCGCGGCGTGTTGCTTTCGCCGGCGAGC	GATTTTCTCGCTCGCCGGCGAAAGCAACACGCCGCGAGCGGACTTGT	5	ATTATAATTATT	TAATAATAATTA	23																			CGACGACGCCGGCATCTTTCTCGG	CGGCGTCGTCGCCGAGAAAGATGC	3	CAGCTC	GAGCTG	8																																																										AAACCGATGAAGAATCTA	GGTTTTAGATTCTTCATC	3
																								GAAGGGGGATCCGCGGCGCGAGCGATGGCGAGGGGGTCCGCGAGGT	GATCCCCCTTCACCTCGCGGACCCCCTCGCCATCGCTCGCGCCGCG	5	ATTAAATTG	TTAATCAAT	23																			CGACGACGACGATGC	GTCGTCGGCATCGTC	3	CACGCACGCACGCACG	TGCGTGCGTGCGTGCG	8																																																										AAAATATTAATA	TTTTTATTAATA	3
																								GAAGAGAGAAAGA	TCTCTTTCTCTCT	5	ATGTCCTCTGA	TTCAGAGGACA	23																			CGAAACGCCAACGAACGACAA	TTGTCGTTCGTTGGCGTTTCG	3	CACCAGCACCAG	GCTGGTGCTGGT	8																																																										AAAATATAACATATT	TTTTAATATGTTATA	3
																								CTACAAAT	TGTAGATT	5	ATATATATATTAAGAA	TTTCTTAATATATATA	23																			CCTCCTCCATAT	GGAGGATATGGA	3	CACACACACAT	TGTGTGTGTGA	8																																																										AAAAATCTTGTCTGTAAATGACATCACGCTTATAAAGTTAAGCGTGT	AAGCGTGATGTCATTTACAGACAAGATTTTTACACGCTTAACTTTAT	3
																								CGTTCACTGC	GAACGGCAGT	5	ATATAATTAAATAT	TATATATATTTAAT	23																			CCGTCTCT	GAGACGGA	3	CACAAAGCGCG	TTTGTGCGCGC	8																																																										AAAAAC	TTTTGT	3
																								CGTGC	GGCAC	5	ACTACTATTTAT	TATAAATAGTAG	23																			CCGGATGATCCGCTGGAGGGATAA	TCCAGCGGATCATCCGGTTATCCC	3	CAATTAAGAGGGTAT	TTAATTGATACCCTC	8																																																										TTTTAAAATA	palindrome	2
																								CGGCAGTCCTCGCGCCTGATTGGCAGTCTTCGCGCGTCCG	GCCAATCAGGCGCGAGGACTGCCGCGGACGCGCGAAGACT	5	AATTCTTTTATATTAAAC	AATTGTTTAATATAAAAG	23																			CCGGAGGTACCGCCCGCGACGGACTCGTCGATTTTCGACTTTTCGTACA	TGTACGAAAAGTCGAAAATCGACGAGTCCGTCGCGGGCGGTACCTCCGG	3	ATTTTTTTC	TGAAAAAAA	8																																																										TTTATATAAAAT	palindrome	2
																								CGGACG	CGTCCG	5	AATGATATAAAT	ATTATTTATATC	23																			CCGCTACCAACGGACACGAGGAAGGCGACGGCG	GCGCCGTCGCCTTCCTCGTGTCCGTTGGTAGCG	3	ATTTTTTATGATTATAT	TATATAATCATAAAAAA	8																																																										TTTATAAATATA	palindrome	2
																								CGCACGCGTTGCTCTCGCGCCATCGCTCCCTCTCCCT	GCGAGAGCAACGCGTGCGAGGGAGAGGGAGCGATGGC	5	AATAAACG	TTATTCGT	23																			CATACACATA	TGTGTATGTA	3	ATTTCATTAAAAAGTCAGGTTCAAAAAG	TTTTTAATGAAATCTTTTTGAACCTGAC	8																																																										TTGAAATTTTGAAATTAAAA	TTTCAATTTTAATTTCAAAA	2
																								CGATGGACGAGGGGGTCCGCGCGGTGAAGGGGATCCGCGGCGCGAG	GATCCCCTTCACCGCGCGGACCCCCTCGTCCATCGCTCGCGCCGCG	5	AAGTTATATAT	TTATATATAAC	23																			CAGATCTGCTCGATTTCTGCCGCCAATCTGCCATCAGATTTATTTGA	CAGATTGGCGGCAGAAATCGAGCAGATCTGTCAAATAAATCTGATGG	3	ATTATATAC	TATAATGTA	8																																																										TTATTAAATGTT	TTTAATAAAACA	2
																								CCTGTCCGCTCTGAAGTCGGAG	GACTTCAGAGCGGACAGGCTCC	5	AAATATATTTAAG	TTAAATATATTTC	23																			CACGGT	GACCGT	3	ATGTACTTTAA	TTTAAAGTACA	8																																																										TTAATAATATATTA	palindrome	2
																								CCGCCGTATCCACCATCTCCA	CGGCGGTGGAGATGGTGGATA	5	AAAACAGGTCCATCGAATCACCAATGTAATTGAG	GTTTTCTCAATTACATTGGTGATTCGATGGACCT	23																			CACATC	GGATGT	3	ATCAAT	ATTGAT	8																																																										TCCGCTGCCTCCACAGCAGCAGCC	TGGAGGCAGCGGAGGCTGCTGCTG	2
																								CCCGCCTG	GGCAGGCG	5	AAAAAATTATATAAAAAATAATATAT	TATATTATTTTTTATATAATTTTTTA	23																			CACAA	TGTGT	3	ATATATGGCAAT	ATATATTGCCAT	8																																																										TCAACGTAC	TTGAGTACG	2
																								CCCCTTCACTGCGCGGACCCCCTCGTCCATCGCTCGCGCCGCGGAT	GAAGGGGATCCGCGGCGCGAGCGATGGACGAGGGGGTCCGCGCAGT	5	TACAA	TATTG	22																			CAAAATTTACG	GCGTAAATTTT	3	ATATATATATACAT	TATATATATATATG	8																																																										TATTTCTAA	TTAGAAATA	2
																								CCATCGCTCGCGCCGCGGATCCCCCTTCACCGCGCGGACCCCCTCGC	CGCGGTGAAGGGGGATCCGCGGCGCGAGCGATGGGCGAGGGGGTCCG	5	GTCGTAGATACCGCCCGGCCACGC	TCTACGACGCGTGGCCGGGCGGTA	22																			ATTTAATATACA	GTATATTAAATT	3	ATAGATAATA	TATTATTATC	8																																																										TATTTCATGTTAATT	TGAAATAAATTAACA	2
																								CCACGTTCGGAACGG	CGTGGCCGTTCCGAA	5	GTCAATATATTTT	TTGACAAAATATA	22																			ATTCCGTGTCCGATC	GGACACGGAATGATC	3	ATAATGAT	TATCATTA	8																																																										TATTATAATAAAA	TTTTATTATAATA	2
																								CCAAAAAAAA	TTTTGGTTTT	5	GAAAGAGAGAGAACGATAGCGCGAAGAGAACGCGTAC	TCTCTCTTTCGTACGCGTTCTCTTCGCGCTATCGTTC	22																			ATTCATAAT	GAATATTAT	3	ATAATATAATGGCA	TATTGCCATTATAT	8																																																										TATTAATACTTTA	TTAATATAAAGTA	2
																								CATTATATA	TGTATATAA	5	GAAAAAATATTAAGATATTTTCTTTAAAAAGAAGCGAAAATTTAAT	TTAAAGAAAATATCTTAATATTTTTTCATTAAATTTTCGCTTCTTT	22																			ATTATTAATAATTATCAACAATAATA	TATTGTTGATAATTATTAATAATTAT	3	ATAAATATAATAT	ATATATTATATTT	8																																																										TATTAAGT	TTAATAAC	2
																								CAGCAACAGCAG	GCTGCTGCTGTT	5	CGTTCC	GAACGG	22																			ATTATCATCATCATCATT	TAATGATGATGATGATAA	3	ATAAATATAAAA	TTTTATATTTAT	8																																																										TATATATGTACA	palindrome	2
																								CACACCAC	GTGTGGTG	5	CGGACACAATGATAAT	TGTCCGATTATCATTG	22																			ATTAATTAATTAATA	ATTAATTAATTATTA	3	AGTTGGCCGGATCATCCTCGATCTTGCCTT	GCCAACTAAGGCAAGATCGAGGATGATCCG	8																																																										TATATACATATG	palindrome	2
																								CACAACACACCA	GTGTGTTGTGTG	5	CGCCA	GGCGT	22																			ATTAATTAAA	TAATTAATTT	3	AGTGGTGTGTGATTCCGCCAGTTAAGGCAAG	GCCTTAACTGGCGGAATCACACACCACTCTT	8																																																										TATATAAAC	TATATAGTT	2
																								ATTTTATATAAAA	TATATAAAATTTT	5	CATTTAA	TAAATGT	22																			ATTAATAAGTTGG	CTTATTAATCCAA	3	AGTGGTCGGGTTTGAGACAACCTTGCCTTC	CGACCACTGAAGGCAAGGTTGTCTCAAACC	8																																																										TATATAAAATATAATTA	TTATATTTTATATATAA	2
																								ATTTATTTTATTA	TAAATTAATAAAA	5	CACGCGCG	GCGCGCGT	22																			ATGATGGAAGCAGCAGCGCACCCG	CATCGGGTGCGCTGCTGCTTCCAT	3	AGGGATTAGCTAACGGGTCT	CCTAGACCCGTTAGCTAATC	8																																																										TATACATACACATATA	TATATATATGTGTATG	2
																								ATTTATACTA	TAGTATAAAT	5	ATTTATAGTAT	TATACTATAAA	22																			ATCTGCCATCAAATTGTATTTGACAGATCTGCTCGATTTCTGCCGCCA	GCAGATTGGCGGCAGAAATCGAGCAGATCTGTCAAATACAATTTGATG	3	AGGCAGGCAGGCAGGC	TGCCTGCCTGCCTGCC	8																																																										TATAATTATATAAT	palindrome	2
																								ATTCTTTCAACTTTGAA	TTGAAAGAATTTCAAAG	5	ATTAATTTATTATTAATTTA	TAAATTAATAATAAATTAAT	22																			ATCTATTCTAA	TAGAATAGATT	3	AGGCAAGATGAAAAATGTTATCCAGCCAATGA	TTTTTCATCTTGCCTTCATTGGCTGGATAACA	8																																																										TATAATAGG	TTATACCTA	2
																								ATTCCGATCAATCCGACCAATCC	GATTGATCGGAATGGATTGGTCG	5	ATCTGC	GCAGAT	22																			ATCTATTATATATTTA	ATTAAATATATAATAG	3	AGGAGAGAGAAAGAG	TCTTTCTCTCTCCTC	8																																																										TATAAACA	TATATGTT	2
																								ATTATCAATT	ATTGATAATA	5	ATATTTTATATTG	TCAATATAAAATA	22																			ATCGGGTCTGTGTCCA	TTGGACACAGACCCGA	3	AGCGAGTGTACTCGCCATCCTGAG	GCGAGTACACTCGCTCTCAGGATG	8																																																										TACATATATG	palindrome	2
																								ATTATACTAG	TCTAGTATAA	5	ATATTAATATAATAC	ATATTAATATGTATT	22																			ATCGGACACTGAACG	GTGTCCGATCGTTCA	3	AGCGAAAAC	TTCGCTGTT	8																																																										TACATATAAA	TTTATATGTA	2
																								ATTATAATTATATTA	TTAATATAATTATAA	5	ATATATCGC	GATATATGC	22																			ATCGGACACAGACCCGATCGGACACAGGCTCG	CTGTGTCCGATCGGGTCTGTGTCCGATCGAGC	3	AGCATTAC	TGCTGTAA	8																																																										TAATTAAAG	TTACTTTAA	2
																								ATTATAATATAATATAT	TATATATTATATTATAA	5	ATATACA	TGTATAT	22																			ATCAGATCATGAAAT	ATGATCTGATATTTC	3	AGATGAGAGAGA	TCTTCTCTCTCA	8																																																										TAATGAATAAA	TATTTATTCAT	2
																								ATTACTAATTTT	TAATAAAATTAG	5	ATATAAG	TATATCT	22																			ATCAATT	TTGATAA	3	AGAGGAGAGAGAAGAGAG	TCTCCTCTCTCTCTTCTC	8																																																										TAATCAAAAAATTTTCGACTTTGATTACTGATTATCTAAG	TGATTACTTAGATAATCAGTAATCAAAGTCGAAAATTTTT	2
																								ATTACAATT	TTGTAATAA	5	ATATAACATTA	ATTAATGTTAT	22																			ATATTATTATATA	TAATATTATATAA	3	AGAGAGAGTGAGAG	CTCACTCTCTCTCT	8																																																										TAATATTAATATATA	TTATATATATTAATA	2
																								ATTAATATTATTTTTTTAGT	TACTAAAAAAATAATATTAA	5	ATACATAAA	TATGTATTT	22																			ATATTATATAATTT	TATATAATATAAAT	3	AGAGAGAGGGGGAG	CCCCTCTCTCTCTC	8																																																										TAATATATATATATATATAT	palindrome	2
																								ATTAATATTAATATT	TTAATATTAATAATA	5	ATAATTTATATATAAATA	TATATAAATTATTATTTA	22																			ATATGTGTAT	TATATACACA	3	AGAGAGAGGC	CTCTCTCTGC	8																																																										TAATAATAC	TATTATTAG	2
																								ATTAATATATATATA	ATTAATTATATATAT	5	ATAAAATTATAAA	TTATTTTATAATT	22																			ATATGCTTAATATAAA	TATTTTATATTAAGCA	3	AGAGAGAGAGAGAT	CTCTCTCTCTCTAT	8																																																										TAATAATAAAAATATA	TTATTATATATTTTTA	2
																								ATGTAA	TTTACA	5	AGAGAGAACGATAATATCGCGAGACAACGCGTACGAA	CTTTCGTACGCGTTGTCTCGCGATATTATCGTTCTCT	22																			ATATGCAT	palindrome	3	AGAGAGAGAGAAGAGAGAGA	CTCTCTCTCTTCTCTCTCTT	8																																																										TAAATATTTAAATT	palindrome	2
																								ATCGGGACGGTGTCA	CCGTCCCGATTGACA	5	AATTCTATAAG	AGAATTCTTAT	22																			ATATCTATAA	GATATTTATA	3	AGAGAGAGAGAAGAGAA	CTCTTTCTCTTCTCTCT	8																																																										TAAACC	TTAGGT	2
																								ATCAAGATC	ATGATCTTG	5	AATTATAAAATAT	ATAATTATATTTT	22																			ATATATATTTAATAA	TAAATATATATTTAT	3	AGAGAGAAGACG	CTCTCGTCTTCT	8																																																										TAAAAATGAGATAA	TTTATTATCTCATT	2
																								ATATTTTATATATA	TATATATAAAATAT	5	AATTAAAATTAATAAATAATA	TAATTTATTATTTATTAATTT	22																			ATATATATTAATTA	palindrome	3	AGAGAAAGAGAA	TCTCTTTCTCTT	8																																																										TAAAAAAATTAAA	TTTTTATTTAATT	2
																								ATATTTTAAAAA	TTTTTTAAAATA	5	AATATAATAATAATA	TATATTTATTATTAT	22																			ATATATATCAC	GTGATATATAT	3	AGAAGCG	GCTTCTC	8																																																										GTTAATT	TTAACAA	2
																								ATATTTAATTAA	palindrome	5	AATAATTAATTTTAAT	TTAATTATTATTAAAA	22																			ATATATATATATAAATA	TTATATATATATATTAT	3	AGAAGAAGAGAGGAG	TCTTCTTCTCTCCTC	8																																																										GTGAGAGGCAAGGGACTCACTTTGATAATCAAGCACCCCGAATA	TTCGGGGTGCTTGATTATCAAAGTGAGTCCCTTGCCTCTCACTA	2
																								ATATTGAATAT	CAATATATATT	5	AAAATACAA	TATTTTTTG	22																			ATATATAATTAAATT	TATAATTTAATTATA	3	AGAAAATTTTGGGTCGAGGGACTT	CAAAATTTTCTAAGTCCCTCGACC	8																																																										GTAGAAGGTTCA	TACTGAACCTTC	2
																								ATATTATATATATAA	ATATTTATATATATA	5	AAAAATATAAATAATATAAATAAAAGAAATAATAAT	TTATTATTTCTTTTATTTATATTATTTATATTTTTA	22																			ATATAATTTATTTA	TAAATAAATTATAT	3	AGAAAAAAGAAA	TCTTTTCTTTTT	8																																																										GTAATATTAAT	TAATATTACAT	2
																								ATATTAATTTAATATA	TTAAATTAATATTATA	5	AAAAATAAATTA	ATTTATTTTTTA	22																			ATATAATATATATATT	palindrome	3	ACGCGGCGCG	GCGTCGCGCC	8																																																										GGGACGCGAGCGAGAGAACGAAGATG	TCGCTCGCGTCCCCATCTTCGTTCTC	2
																								ATATTAATTATAA	TAATATTTATAAT	5	AAAAAATTAATTTTT	TTAATTTTTTAAAAA	22																			ATATAAATTTATAT	palindrome	3	ACCTACCC	AGGTGGGT	8																																																										GGAGAGAGAGAGAGAGA	TCCTCTCTCTCTCTCTC	2
																								ATATTAAATATATT	TATAATATATTTAA	5	TTACCGACTGAGGATAAAGTCACTTCCTACT	TTATCCTCAGTCGGTAAAGTAGGAAGTGACT	21																			ATACTAATAATAA	ATTTATTATTAGT	3	ACCGACCA	GTTGGTCG	8																																																										GGACTTAGAATCATTTCGCGTTTA	TCTAAGTCCTAAACGCGAAATGAT	2
																								ATATATTGT	TACAATATA	5	TTAAATAAAAATAAAATT	TTTATTTAAAATTTTATT	21																			ATAATTATTATTAA	TTTAATAATAATTA	3	ACCCGCACGC	GCGTGCGGGT	8																																																										GCTCCACGCTGAGGAGACTTGG	GGAGCCCAAGTCTCCTCAGCGT	2
																								ATATATTATATTAAT	TAATATAATATATAT	5	TATAATC	TATAGAT	21																			ATAATATTAATAAATTA	TAATATTATTAATTTAT	3	ACCATT	TGGTAA	8																																																										GCGGTGTCGATATGAACGGTGTCGATTTGA	TCGACACCGTTCATATCGACACCGCTCAAA	2
																								ATATATTATAATTA	TATTAATTATAATA	5	GGACACGGTACAATT	GTGTCCAATTGTACC	21																			ATAATATATTATAT	palindrome	3	ACCACTGAAGGCAAAGTGTCTCAAACCCG	TTGCCTTCAGTGGTCGGGTTTGAGACACT	8																																																										GCGGCGTGTTGCTTTCGTACCGACGATTAGTTACTACT	TCGTCGGTACGAAAGCAACACGCCGCAGTAGTAACTAA	2
																								ATATATTATAAATAT	TATAATATATATATT	5	GGAATCGTTCGCGAATCACCTTGCGGAGATTCTAGGCGAACGG	TTCGCCTAGAATCTCCGCAAGGTGATTCGCGAACGATTCCCCG	21																			ATAATACTATAATAATACTT	TATTATAAGTATTATTATAG	3	ACACCACACGC	GTGCGTGTGGT	8																																																										GATGGAAACAACAATTCAGCCGAAGGTGGC	TCCATCGCCACCTTCGGCTGAATTGTTGTT	2
																								ATATATTAATATAATT	TATATAATTATATTAA	5	GCACATATCCTGGTTGTACGGGCGGTGCGT	GTACAACCAGGATATGTGCACGCACCGCCC	21																			ATAAATAAATAAT	ATTTATTTATATT	3	ACACAGCAC	CTGTGTGTG	8																																																										GATATCGATATC	palindrome	2
																								ATATATCA	ATATATTG	5	CGAGGTGTCTCTCGGATCCGCTA	TAGCGGATCCGAGAGACACCTCG	21																			ATAAAAAAAAAATA	TTTTTTTTTTATTA	3	ACAAAT	TTTGTA	8																																																										GAGCCAGAACCCAACTCT	GCTCAGAGTTGGGTTCTG	2
																								ATATATATTC	TGAATATATA	5	CCCTTAAC	GGGGTTAA	21																			AGTGAGAGAGAG	TCTCTCTCTCAC	3	AATTTATAA	AATTTTATA	8																																																										GACGTCTTTCGGACTTGTCTTAAA	TTAAGACAAGTCCGAAAGACGTCT	2
																								ATATATATTATTTATT	TATATATAATAAATAA	5	CATGTGTGCAATAAGT	TTGCACACATGACTTA	21																			AGTCCCTCGCGGGCGGTACCTCCGGTGTACGAAAAGTCGAAAATCGTCAA	GGGACTTTGACGATTTTCGACTTTTCGTACACCGGAGGTACCGCCCGCGA	3	AATTATTATA	TATAATAATT	8																																																										GAATCGCACGGAAGTTATACAAATCAC	GTATAACTTCCGTGCGATTCGTGATTT	2
																								ATATATATTATATATTA	TATATTAATATATAATA	5	CATACGTCTCCGCGCCTCCGACACACACAA	GTATGTTGTGTGTGTCGGAGGCGCGGAGAC	21																			AGGGTTAGCATTGGGTC	CCTGACCCAATGCTAAC	3	AATGATAAAA	TTTTTATCAT	8																																																										GAACGT	GTTCAC	2
																								ATATATATATGTATAT	CATATATATATATATA	5	ATATTACATTATATTAA	TTAATATAATGTAATAT	21																			AGGGTATGC	CATACCCTG	3	AATATTTCATTAAAAAGTCAGGTTTGAA	CTTTTTAATGAAATATTTTCAAACCTGA	8																																																										GAAATTGAAAA	TTTCTTTTCAA	2
																								ATATATATATATAATATATAT	TATATATATATATATATATAT	5	ATATATTAATAATT	TTATTAATATATAA	21																			AGCAGG	CTCCTG	3	AATATTATGGCAAC	ATATTGTTGCCATA	8																																																										GAAAGAAAAG	TTCCTTTTCT	2
																								ATATATATAAG	TATATATCTTA	5	ATATATTAAAATTAAA	TTTTAATTTTAATATA	21																			AGATCGC	CTGCGAT	3	AATATACGGCAAC	TATATTGTTGCCG	8																																																										GAAAAGAAAGAA	TTTCTTCTTTCT	2
																								ATATATATAACT	TATATATATAGT	5	ATATAACTGTTACATGTT	TATAACATGTAACAGTTA	21																			AGAGAGAGTG	CACTCTCTCT	3	AATATAAAG	TATTCTTTA	8																																																										CTTTCTCTCCT	GAGAGAAAGAG	2
																								ATATATATAAAATAA	ATTTTATATATATTT	5	ATAAAATAATATAA	TATATTATTTTATT	21																			AGAGAGAGGGAGAG	TCTCTCTCTCTCCC	3	AATAATATAATA	TATTTATTATAT	8																																																										CTTTAAATA	TAAAGTATT	2
																								ATATATACTTT	TAAAGTATATA	5	AGGGTATGC	CATACCCTG	21																			AGAAATATTATGAAAAACAC	ATTTCTGTGTTTTTCATAAT	3	AATAAAAAAAATA	TTTTTATTTATTT	8																																																										CTTCGGGGTGACTTGATTATAGTGAGTTCCCCTCGCCTCTCA	GAACTCACTATAATCAAGTCACCCCGAAGTGAGAGGCGAGGG	2
																								ATATAGTA	TACTATAT	5	AGAAGAAATAAAAAACAA	TTTTTATTTCTTCTTTGT	21																			ACTATCGAACGGCTATTGAACG	GTTCAATAGCCGTTCGATAGTC	3	AAGGAAGGAAGGAAGG	CTTCCTTCCTTCCTTC	8																																																										CTCTTCTGCGATGGAGTTCCACGATGATC	GGAACTCCATCGCAGAAGAGGATCATCGT	2
																								ATATAGGTAAT	ATTACCTATAT	5	AATTATATATTAATATAT	palindrome	21																			ACGACGCCGGCATCCTTCCCGGCG	TGCCGGCGTCGTCGCCGGGAAGGA	3	AAGCA	CTTTG	8																																																										CTCTCCCTCTCCCC	GAGAGGGAGAGGGG	2
																								ATATAGATAA	TATATTTATC	5	AATTAAAATAATA	TTTTAATTTATTA	21																			ACCGTGGTCAATTGGA	ATTGACCACGGTTCCA	3	AAGAGGGGGTATCAAT	ACCCCCTCTTATTGAT	8																																																										CTCCTCTCCCTCTC	GGAGAGGAGGAGAG	2
																								ATATACAA	ATTTGTAT	5	AATATAATTATAT	TTATATAATTATA	21																			ACCGCTCAGTCGCAC	GGTGTGCGACTGAGC	3	AAGAGAGAGAGGAGA	CTTTCTCCTCTCTCT	8																																																										CTCCCTCTCTCTCC	GAGAGGGAGGGAGA	2
																								ATATAATTATTTAT	TAAATAATTATATA	5	AACGGTAAAAATAAAACTGTTAAAT	ATTTAACAGTTTTATTTTTACCGTT	21																			ACCGAC	GTGTCG	3	AAGAGACAGG	TCTCTTCCTG	8																																																										CTCCCTCCTCTCC	GGAGGGAGAGGAG	2
																								ATACATATATATAT	TATATATATATATG	5	AAATTATTATAATAAATTATAAGATACATAATCC	GTATCTTATAATTTATTATAATAATTTGGATTAT	21																			ACCACCCGGATATGTGCCTGCATCGTCCGC	GGCACATATCCGGGTGGTGCGGACGATGCA	3	AACTTCACGAAAATATTCTAAGTTAA	TAACTTAGAATATTTTCGTGAAGTTT	8																																																										CTATATAATTA	TTATATAGTAA	2
																								ATAATTACAT	TATATGTAAT	5	AAATATATTATATTT	ATTTAAATATAATAT	21																			ACCAAACCTGACATTGCCTTGCCTTGCCTA	AGGCAAGGCAAGGCAATGTCAGGTTTGGTT	3	AACTTAGAATATTTTCGTGAGTTTG	AATATTCTAAGTTCAAACTCACGAA	8																																																										CTAGCCAGATCAACCTCGATCTTGCTTTTG	GATCGAGGTTGATCTGGCTAGCAAAAGCAA	2
																								ATAATATGT	ATACATATT	5	AAATAGAAG	TTCTATTTC	21																			ACAGAACTTAGAAAATGAACGCGCTAAACAGCGCGATCGATATAA	ATTTTCTAAGTTCTGTTTATATCGATCGCGCTGTTTAGCGCGTTC	3	AACTTAGAATATTTTCATGAATGTG	ATTCATGAAAATATTCTAAGTTCAC	8																																																										CGTTCC	GGAACG	2
																								ATAATATAAAATT	TTTTATATTATAA	5	AAATAATATTAAATTA	TATTATTTTAATTTAA	21																			ACACTGCAAGATTGG	TGCAGTGTCCAATCT	3	AACGTA	ACGTTT	8																																																										CGTGTGCTGGTTATTATTATTATTAAAAAAACCAGAGGCGTTCAT	TAATAATAATAATAACCAGCACACGATGAACGCCTCTGGTTTTTT	2
																								ATAATAATTAATATT	TTAATTATTATAATA	5	AAAATTTTATTAATAA	AAATTTTTTATTAATA	21																			ACACTCAATATTGAGTGTAA	ACTCAATATTGAGTGTTTAC	3	AACCTAAACCTA	GGTTTAGGTTTA	8																																																										CGTCCC	GGGACG	2
																								ATAATAATATAATATAT	ATATATATTATATTATT	5	AAAATATTTTAT	palindrome	21																			ACACAG	CTGTGT	3	AAATATTCTAAGTTCGAATACACGA	GAACTTAGAATATTTTCGTGTATTC	8																																																										CGTCACCGACGACTC	TCGTCGGTGACGGAG	2
																								ATAATAATAAATAATA	ATTATTATTTATTATT	5	AAAATAAATCCAGAGGCGAACTATTCGTGTGCTGGTTATTTAAA	TCGCCTCTGGATTTATTTTTTTAAATAACCAGCACACGAATAGT	21																			AATTTTTAATATTACATT	ATTAATGTAATATTAAAA	3	AAATATTCTAAGTTCAAATACACGA	GAACTTAGAATATTTTCGTGTATTT	8																																																										CGATCTCCAGCAGGATAG	TATCCTGCTGGAGATCGC	2
																								ATAAGAAATAAA	TTCTTATTTTAT	5	TATAAATAAATTA	TATAATTTATTTA	20																			AATTTTATCTAT	TTATAGATAAAA	3	AAATATATGGCAA	TTGCCATATATTT	8																																																										CGAGAATATTCTAAGTCCGAATGCG	TTCGGACTTAGAATATTCTCGCGCA	2
																								ATAACATATA	TATATGTTAT	5	TAGTAATATAATATA	TATATTACTATATAT	20																			AATTTG	TCAAAT	3	AAATATATAAAT	TTTATTTATATA	8																																																										CCGGCGTACGCGCCGACGCCGCAA	GCGCGTACGCCGGTTGCGGCGTCG	2
																								ATAAATGCGAGAACGTGTGTGT	TTCTCGCATTTATACACACACG	5	GCCTCTGGATTTTTTTAAACCAGCACACGAATTAAATC	TTTAAAAAAATCCAGAGGCGATTTAATTCGTGTGCTGG	20																			AATTATACTAAAT	TATAATTATTTAG	3	AAATATAAATAT	TTTATATTTATA	8																																																										CCGCGCCGCA	TGCGGCGCGG	2
																								ATAAATATAGA	TTATTCTATAT	5	GACAGACT	TCTGTCAG	20																			AATTATAATATAAT	ATTATAATTATTAT	3	AAAGAGAAGAA	TTCTCTTTTTC	8																																																										CCGCAA	GTTGCG	2
																								ATAAATATAAATATAA	TATTTATATTTATTTA	5	CGGGCGGTACCTACGAGACGCTCT	CGTAGGTACCGCCCGAGAGCGTCT	20																			AATTACATATAAA	TTATATGTAATTT	3	AAAGAATA	TTCTTTTA	8																																																										CCCTTGCCTCTCACAAACTGGGGTGCTTTTTGTCGTTGTGAGTC	TTTGTGAGAGGCAAGGGGACTCACAACGACAAAAAGCACCCCAG	2
																								ATAAAATTATAAA	ATTTTATAATTTT	5	CCCCCTCGTGACGTCATCA	TGACGTCACGAGGGGGTGA	20																			AATTAAATATTATAT	TTAATTATATAATAT	3	AAAATAAAAAAATA	TTTTTTTATTTTTA	8																																																										CCCGGCCAATGAAGGCAAGGCTAACGAT	TGGCCGGGATCGTTAGCCTTGCCTTCAT	2
																								ATAAAATAAAATAT	TTTATATATTTTAT	5	CCAGAGGCGATCTATTCGTGTGCTGGTTATTAAAGAAATGTAAT	TCGCCTCTGGATTACATTTCTTTAATAACCAGCACACGAATAGA	20																			AATCATCGAATGGAATCGAATGG	CATTCGATGATTCCATTCGATTC	3	AAAAATATTCTAAGTTAAAATTCACG	GTGAATTTTAACTTAGAATATTTTTC	8																																																										CCCCCCCA	GGGGGGGT	2
																								ATAAAAATAAATAAT	TTATTTTTATATTAT	5	CACACGCACG	GTGTGCGTGC	20																			AATATTTATTAAATA	AATATTTATTTAATA	3	AAAAAGAGAA	TCTTTTTTTC	8																																																										CCATGGGGTGGA	GGTCCACCCCAT	2
																								ATAAAAAATAAAAT	TTTTTATATTTTAT	5	ATTTTTTATAAAT	TATTTATAAAAAA	20																			AATATTTATATAAA	TATAAATATTTTTA	3	AAAAAAGAAAAAAAAAA	TTTTTTTTTTTTCTTTT	8																																																										CCACCAGCA	TGGTGCTGG	2
																								AGCGGACAGCGGCAGCGGA	GCTGCCGCTGTCCGCTTCC	5	ATGTATATATATGT	TATATATACATACA	20																			AATATTTAAATAAT	ATATTATTATTTAA	3	AAAAAAAAACC	GTTTTTTTTTG	8																																																										CATGGCGGACGAGCAAAATGGCGT	CGCCATGACGCCATTTTGCTCGTC	2
																								AGATGTGG	ATCTCCAC	5	ATGAAGAA	ATTTCTTC	20																			AATATTAATTAA	AATTAATATTTT	3	AAAAAAAAAACC	TTTTTTTTGGTT	8																																																										CAGCCAGCGTACATGCAGCCA	TGCATGTACGCTGGCTGTGGC	2
																								AGAGGAAAAG	TCTCTTTTCC	5	ATCTTTCCGCGCCGCAAAGACATTCGTTTCGCGG	GCGCGGAAAGATCCGCGAAACGAATGTCTTTGCG	20																			AATATTAAATATTAATATT	TATTTAATATTAATATTAA	3	AAAAAAAAAAAAAAAAAC	TTTTTTTTTTTTTTTTTG	8																																																										CACTCACA	TGTGAGTG	2
																								AGAGATGTT	ATCTCTAAC	5	ATATTTTTATAAAA	palindrome	20																			AATATATTATTTATTAATA	TAATAAATAATATATTTAT	3	TTATAAATAA	TTATTTATAA	7																																																										CACGCAGG	GTGCCTGC	2
																								AGAGAAGAGAGAGAGAGAG	TTCTCTCTCTCTCTCTCTC	5	ATATTTATAAATAT	palindrome	20																			AATATAATAAATA	ATTTATTTATTAT	3	TTAATAATTA	palindrome	7																																																										CACATATCCCTGTGCAGGCGGTACGGA	TCCGTACCGCCTGCACAGGGATATGTG	2
																								AGAGAAAGAGG	TTTCTCTCCTC	5	ATATATATCT	TAGATATATA	20																			AATATAAATTTATTTTAT	TTTATATTATAAAATAAA	3	TTAAATAAAA	TTATTTAATT	7																																																										CACACGCGCG	GTGTGCGCGC	2
																								AGACGGAC	CCGTCTGT	5	ATACATATTAAT	TATATTAATATG	20																			AATAATTAAATG	ATTCATTTAATT	3	TGAGAAA	TTCTCAT	7																																																										CACACACGCACT	GTGTGTGAGTGC	2
																								AGAATAAAATATA	TTATATTTTATTC	5	ATAATATAAAATATAAT	ATATTATATTTTATATT	20																			AATAATATTATTT	AATATTATTAAAT	3	TCTCTCTCATCTCT	TGAGAGAGAAGAGA	7																																																										CACACACACTA	GTGTGTAGTGT	2
																								AGAAAGAGAGAGAGA	TCTCTTTCTTCTCTC	5	AGAGGT	CCTCTA	20																			AATAAATAATATTAACTACGTTATTA	ATTTATTTAATAACGTAGTTAATATT	3	TCGAAGCT	palindrome	7																																																										CACACACACAA	GTGTGTGTTGT	2
																								AGAAAATGATTCGGA	TTTCTTCCGAATCAT	5	ACGCGAAAGA	CGCGTTCTTT	20																			AATAAAAAAAAC	TTTTATTGTTTT	3	TCACACACCACTCTTTGCCTTAACTGGTCGGAA	TGTGATTCCGACCAGTTAAGGCAAAGAGTGGTG	7																																																										CAATGAAGGCAAGGAGATGCCCGGC	CGGGCATCTCCTTGCCTTCATTGGC	2
																								AGAAAAAGAGAG	TTTTTCTCTCTC	5	ACGAACGG	CGTCCGTT	20																			AATA	ATTT	3	TATTAATATATAA	TATTATATATTAA	7																																																										CAAAAGGTGAGAGGCAAGGGGACTCACCTTAACCAAGCACC	CCTTGCCTCTCACCTTTTGGGTGCTTGGTTAAGGTGAGTCC	2
																								ACTCGAAGG	TCCTTCGAG	5	AATTATGGATCTTAATGGATA	ATTTATCCATTAAGATCCATA	20																			AAGGCAAGATGTGAGCGAAATCCAGCCAGTA	TTGCCTTTACTGGCTGGATTTCGCTCACATC	3	TATATATTATTAA	TATATTAATAATA	7																																																										CAAAACGAGTTG	TCGTTTTGCAAC	2
																								ACGCGAACGCCGATATAGCGCCGTCTCGCTCGCTCTC	GAGAGCGAGCGAGACGGCGCTATATCGGCGTTCGCGT	5	AATATATAAAAATA	TTTTTATATATTTA	20																			AAGGAGCCTCGCACC	CTCCTTGGTGCGAGG	3	TATATATAATGT	TTATATATAACA	7																																																										CAAAACGAATTG	TTCGTTTTGCAA	2
																								ACACCGTTCGATTGG	GGTGTCCAATCGAAC	5	AATAAAATTATA	ATTTATAATTTT	20																			AAGCGAGATAGCACGTGCGGCGTACGTGC	TGCTATCTCGCTTGCACGTACGCCGCACG	3	TATACTAG	palindrome	7																																																										CAAAA	GTTTT	2
																								ACAAAACAC	TTTTGTGTG	5	AATAAAATATG	TTTTATTCATA	20																			AACGACGACGA	CGTTTCGTCGT	3	TATAATCTTA	TTATATAAGA	7																																																										ATTTCAAATTTCA	TGAAATTTGAAAT	2
																								AATTTTATAAA	TTTTTATAAAA	5	AATAAAATAATTTCTCG	ATTCGAGAAATTATTTT	20																			AACGACAACGAAACGTCAACG	CGTTTCGTTGTCGTTCGTTGA	3	TATAATATATATATATA	TATATATATTATATATA	7																																																										ATTTATTATAATAA	palindrome	2
																								AATTTATTAAATTT	ATAAATTAAATTTA	5	AAATATATAGAT	TTATCTATATAT	20																			AAATTTTATTAAATTTTCTTATTA	AATAAGAAAATTTAATAAAATTTT	3	TAGATATAAAA	TATTTTATATC	7																																																										ATTGATTTTGAATGTTTGATTTGAAATTGGCTTTGATATTGAATTGAA	TCAATTTCAATTCAATATCAAAGCCAATTTCAAATCAAACATTCAAAA	2
																								AATTTATAATAAATTA	TTATTATAAATTTAAT	5	AAATAAAATAATAAAT	ATTTATTATTTTATTT	20																			AAATTATTATTATAT	TAATTTATATAATAA	3	TACTTATTCTTAA	TTAAGAATAAGTA	7																																																										ATTATTATTGATA	TAATAATTATCAA	2
																								AATTTAATTATAT	TTAAATTATATAA	5	AAAATAATAATATA	TATTTTTATATTAT	20																			AAATGCAGGTGACCCTTAGTGACGAAGGAAAGTCGCGAATCGCACTGCG	GACTTTCCTTCGTCACTAAGGGTCACCTGCATTTCGCAGTGCGATTCGC	3	TAATATATTAAA	TTAATATATTAT	7																																																										ATTATTATTATA	TATAATAATAAT	2
																								AATTCTTTAATA	AATTTATTAAAG	5	AAAAATATATTATTT	AATATATTTTTAAAT	20																			AAATATATTT	palindrome	3	TAAATAATTTATT	TTATTTAAATAAA	7																																																										ATTATTAATAAGATA	TATCTTATTAATAAT	2
																								AATTATTGTTT	ATAATTAAACA	5	AAAAAAC	TTTTTTG	20																			AAATATAATTATAACG	TCGTTATAATTATATT	3	TAAAATG	TTTACAT	7																																																										ATTATATATAAAT	TTTATATATAATA	2
																								AATTATATATAATA	ATAATTTATTATAT	5	AAAAAAAAAAGA	TTCTTTTTTTTT	20																			AAATACATATTCATAT	TATGTATTTATATGAA	3	GGCAACAATATATG	TGTTGCCCATATAT	7																																																										ATTATATAGAAAGAT	TTTCTATATAATATC	2
																								AATTATAATTATAT	palindrome	5	TTATAAAG	TTATAACT	19																			AAATAATTATTA	TTTAATAATTAT	3	GGACTTAGAAAAATTTTAGGTTCGAA	TTTTCTAAGTCCTTCGAACCTAAAAT	7																																																										ATTATAGAT	TATCTATAA	2
																								AATTACAT	AATTATGT	5	TAATGGTATATACC	TTAGGTATATACCA	19																			AAATAAGTG	TTATTTCAC	3	GGACGAGGCGCCCGAGTCGGACGATGCGGCTGATCA	TCGTCCTGATCAGCCGCATCGTCCGACTCGGGCGCC	7																																																										ATTAATATTAAT	palindrome	2
																								AATTAAAAATT	TTTTAATTAAT	5	TAATAATAAAAAAT	TAATTTTTTATTAT	19																			AAATAAAAAAAAA	TTTTTTTTTTTTA	3	GCACACCGCACAC	GGTGTGCGTGTGC	7																																																										ATTAATATCTATTAATC	TATTAATGATTAATAGA	2
																								AATCTATTAATATAG	TATATTAATAGATTC	5	TAAATATGTAT	TAATACATATT	19																			AAAGAATAT	TTTATATTC	3	GATGAGAAGA	TTCTCATCTC	7																																																										ATTAATATAAAAT	TTTATATTAATAT	2
																								AATCATTATTA	AATGATTTAAT	5	TAAATATAAGAA	TTCTTATATTTA	19																			AAAATCACGAGTCGCTCTGCTAAATGCAGGTGACCCTTGGCGACGAAGG	AAGGGTCACCTGCATTTAGCAGAGCGACTCGTGATTTTCCTTCGTCGCC	3	GAGGAGGAGAGAGAGAGA	TCCTCCTCTCTCTCTCTC	7																																																										ATGTAATAAT	ATTATTACAT	2
																								AATCAGTGG	GATTCCACT	5	CCAGCGTCGGCT	GAGCCGACGCTG	19																			AAAAAATATTTTATTCCAGAAGCGGTTTGCATGTGCGCTCTGGTTATTA	TCTGGAATAAAATATTTTTTTAATAACCAGAGCGCACATGCAAACCGCT	3	GAGAGGAGAGAAG	TCTCTCCTCTCCT	7																																																										ATGAGTACTAA	TTTAGTACTCA	2
																								AATATTATATGTT	ATATAATATTAAC	5	ATATTTTAAAAT	palindrome	19																			AAAAAACACTC	TTTTGAGTGTT	3	GAGAGAGGGAGAGAG	TCTCCCTCTCTCCTC	7																																																										ATCGTGCTAAAAACGATATCGATATCAACAAGATCCAGAAAATC	TTTTCTGGATCTTGTTGATATCGATATCGTTTTTAGCACGATGA	2
																								AATATTAC	AATATTGT	5	ATATTACTAAAA	TTTTAGTAATAT	19																			AAAAAAAAAAATAAAAA	TTTTTTATTTTTTTTTT	3	GAGAGAGAGAGGAGAGGAGA	TCTCTCTCCTCTCCTCTCTC	7																																																										ATCGATGTCGAATCGAT	ATCGATTCGACATCGAT	2
																								AATATATGAAA	ATTTTTCATAT	5	ATATATTATAATATA	TATATTATAATATAT	19																			TTATTAATTAATAA	palindrome	2	GAGAGAGAGAGGAGAAGAGA	TTCTCCTCTCTCTCTCTCTC	7																																																										ATCATGCCTAGATCTTGTCTTGACTGGTTGG	CATGATCCAACCAGTCAAGACAAGATCTAGG	2
																								AATATATAGAT	TATCTATATAT	5	ATAAAGGATT	ATAATCCTTT	19																			TTATATAATTATATAA	palindrome	2	GAGAGAGAGAGAAGAGAGAGAGAGA	TCTCTCTCTCTCTCTTCTCTCTCTC	7																																																										ATCATGATTATTCTTCGTTTCGAACGCGACGAGTAAAGTTCGCGAT	TATCGCGAACTTTACTCGTCGCGTTCGAAACGAAGAATAATCATGA	2
																								AATATATAAAAATA	TTATTTTTATATAT	5	AATTTTTAAA	palindrome	19																			TGTACA	palindrome	2	GAGAGAGAGAACGG	TCTCTCTCTCCCGT	7																																																										ATCATAAGTAA	ATTTACTTATG	2
																								AATATAATAATTT	AATTATTATATTA	5	AATTTATAAG	TTATAAATTC	19																			TCAACGTGGTCAATCG	TTGACCACGTTGACGA	2	GAGAGACGAGAGGA	TCTCTCCTCTCGTC	7																																																										ATCACTGCGCATAGCGCAGATCATATTTCAACAGTT	CTGCGCTATGCGCAGTGATAACTGTTGAAATATGAT	2
																								AATATAAATAATATT	TATATTAATATTATT	5	AATATAATTAAATAT	ATATTTAATTATATT	19																			TATTATAAAAAG	TTTTTATAATAC	2	GAGAGAAGAAGAGAGAGA	TCTCTCTCTCTTCTTCTC	7																																																										ATATTATGTAAAT	TATATTTACATAA	2
																								AATAGTTTTAATAG	TATTCTATTAAAAC	5	AATAAAATAAAAATA	TATTTTTATTTTATT	19																			TATTAAAAAATAA	TTTTTTAATATTA	2	GAGAAGACAGA	TCTTCTCTCTG	7																																																										ATATGCATAT	palindrome	2
																								AATAGTATAAT	TTATTATACTA	5	AACTATTATGT	ATAGTTACATA	19																			TATATATGTATATACA	palindrome	2	GACTACGA	TCTCGTAG	7																																																										ATATATTTAC	TAAATATATG	2
																								AATACTATTT	AATAGTATTA	5	AAATTAGTAAAAT	ATTTATTTTACTA	19																			TATATAATTTAA	TTAAATTATATA	2	GACGAGAGAGGA	TCTCCTCTCTCG	7																																																										ATATATTAATATTT	TAATATATAAATAT	2
																								AATACTAG	TAGTATTC	5	AAATTAAC	ATTTGTTA	19																			TATAATTATGGCTATACAGTTTA	TATATAAACTGTATAGCCATAAT	2	GACGAGAGAG	TCTCGTCCTC	7																																																										ATATATGC	palindrome	2
																								AATAATATTATATT	ATATTATTAATATA	5	AAATGATTAAAAAAAATTAAATGCTTAGG	TTCCTAAGCATTTAATTTTTTTTAATCAT	19																			TATAATATATAT	palindrome	2	CTGAGTCAGTTATTACGGACTGGAATTGGTTGATGCGAAAGCATCTGC	TCGCATCAACCAATTCCAGTCCGTAATAACTGACTCAGGCAGATGCTT	7																																																										ATATATATGCAT	palindrome	2
																								AATAATATTAATACTAGAAA	ATTAATATTATTTTTCTAGT	5	AAATATATTTATT	TTTAATAAATATA	19																			TATAAATTAATCTATATA	TATATATAGATTAATTTA	2	CTCTTCC	GGAAGAG	7																																																										ATATATATATGTA	TACATATATATAT	2
																								AATAATAAATAATAATA	ATTATTTATTATTTATT	5	AAATACAT	TTATGTAT	19																			TATAAACTGCAAAGCCATAAT	TTATAATTATGGCTTTGCAGT	2	CTCTGTCTCCATGGTCCGCGCTCTA	GACCATGGAGACAGAGTAGAGCGCG	7																																																										ATATATATATATC	ATATATGATATAT	2
																								AATAAATTATATT	AATATAATTTATT	5	AAATAATAG	TATTATTTC	19																			TAGTAATATATATATATTACTA	palindrome	2	CTCTCTCTCTCTTCTCTC	GAGAGGAGAGAAGAGAGA	7																																																										ATATATACGTAT	palindrome	2
																								AATAAATATTCCG	TATTCGGAATATT	5	AAATAAAATAAAT	TTTTATTTATTTA	19																			TAGTAATAAAAGTCTTAAA	TTTAAGACTTTTATTACTA	2	CTCGCTCGTC	GACGAGCGAG	7																																																										ATATATACAATAT	GTATATATATATT	2
																								AATAAATATATAATATA	TTATATATTTATTTATA	5	AAAATAGATAT	TTATATCTATT	19																			TAGAGTATTCAA	TCTATTGAATAC	2	CGTCCTCCT	GAGGACGAG	7																																																										ATATATAATATTATATT	TATAATATTATATATAA	2
																								AATAAATAGTTAA	ACTATTTATTTTA	5	TATGCAAA	TTTGCATA	18																			TAATTAATTATTATAA	palindrome	2	CGTCAAAATGA	GTCATTTTGAC	7																																																										ATATACACACAC	ATGTGTGTGTAT	2
																								AATAAATAC	TATTTATTG	5	TATGACATATA	TCATATATATG	18																			TAATTAATTAAATT	palindrome	2	CGGCTACTTAAAATCAGTTTTCTCA	GTGAGAAAACTGATTTTAAGTAGCC	7																																																										ATATAATC	TATGATTA	2
																								AATAAAAAAAAAATAAA	TTTTTTATTTTTATTTT	5	TATCAAAAA	TTTTTGATA	18																			TAATAATATTATTAATAT	palindrome	2	CGCGTCTCTCGT	GACGCGACGAGA	7																																																										ATATAATATATATATATAT	TATATATATATATTATATA	2
																								AAGCGTCTCGCGTTATTACGGTTAGCGGGAGAAGCTTTAAT	TAACCGTAATAACGCGAGACGCTTATTAAAGCTTCTCCCGC	5	TATATAAAATTATA	TATATATAATTTTA	18																			TAAAATATATTT	palindrome	2	CGATC	GATCG	7																																																										ATATAAAATCTA	TATTAGATTTTA	2
																								AAGATATGATCAAAATTCATCGCA	TTTGATCATATCTTTGCGATGAAT	5	TATAAAATAAATATAAAA	TATTTTATATTTATTTTA	18																			TAAAAATATT	TTTTTAAATA	2	CGAGGATTCAGATATT	TATCTGAATCCTCGAA	7																																																										ATAGTAATAATA	TATTATTACTAT	2
																								AAGAGAGAGGA	CTTTCCTCTCT	5	TACATATGTATA	palindrome	18																			GTTCGATAGCGTTCAATAGCC	TATCGAACGGCTATTGAACGC	2	CGAGCGTACTCGTGATTTCCGGGGCGAGAGTCCTCGCCGTACCCGACA	GGACTCTCGCCCCGGAAATCACGAGTACGCTCGTGTCGGGTACGGCGA	7																																																										ATAGAAG	TTCTATC	2
																								AAGAGAAGAA	TTTCTTCTCT	5	TAACTATTTTTTAAGTGCTTTGTTGTGTATA	TATATACACAACAAAGCACTTAAAAAATAGT	18																			GGCGGCCACTTTGGTGGCGGTGATGCC	TCACCGCCACCAAAGTGGCCGCCGGCA	2	CGACACA	GTCGTGT	7																																																										ATACAAAATT	TTTGTATAAT	2
																								AACTTAT	TATAAGT	5	TAAATAATTTAATATA	TTAAATTATTTATATA	18																			GGCACGCGAGTA	TCGCGTGCCTAC	2	CGAATTTCCG	GCGGAAATTC	7																																																										ATAATTTATT	ATTATAATAA	2
																								AACTGTTTGATTAA	GTTTTAATCAAACA	5	TAAATAATAAAT	TTTATTATTTAA	18																			GCGTAATCTCTGCGTAAAAGCG	GCTTTTACGCAGAGATTACGCC	2	CGAACGACGACGACGA	CGTCGTCGTCGTTCGT	7																																																										ATAATTTATAATTTT	TTATAAATTATAAAA	2
																								AACTATAATATGCGA	TCGCATATTATAGTT	5	TAAAATC	TAGATTT	18																			GCAATAACGTCATGTGT	TTGCACACATGACGTTA	2	CCTCCCTCCTCT	GAGAGGAGGGAG	7																																																										ATAATTAATAAA	TTTTATTAATTA	2
																								AACGG	CCGTT	5	GCACATTTATACGCC	TAAATGTGCGGCGTA	18																			GATGTCTAGGGCACGGTATGTGCTCGGTAGACGAAG	TCCTTCGTCTACCGAGCACATACCGTGCCCTAGACA	2	CCGAC	GGGTC	7																																																										ATAATATTATAATATT	palindrome	2
																								AACATAAATAA	TTATTTATGTT	5	GATCCAGCCAATGAAGGCAAGATCGGAAGAC	TGGCTGGATCGTCTTCCGATCTTGCCTTCAT	18																			GATCATCGCGAG	TCGCGATGATCC	2	CCCTCCTCC	GGGGGAGGA	7																																																										ATAATATATTTAT	TATATAAATATAT	2
																								AACAAACAAA	TTTTTGTTTG	5	CTGTAGAATATC	TATTCTACAGGA	18																			GAGGTACAAAC	GTTTGTACCTC	2	CCCACCGCA	GGGTGCGGT	7																																																										ATAATAATATAAAT	TATTATTATATTTA	2
																								AAATTTATTAAA	AAATTTTTTAAT	5	CGTTCT	GAACGA	18																			GAGGGAGAGAGCGGGAGAGA	TCTCTCCCGCTCTCTCCCTC	2	CCAGTTAAGGCAAGAGTGGGTGTGTGATTCCGA	TTGCCTTAACTGGTCGGAATCACACACCCACTC	7																																																										ATAATAAAATATGTG	TTATCACATATTTTA	2
																								AAATTTAAAATT	TTTTAAATTTAA	5	CGTGACGTCACCCCCC	GGGGGGTGACGTCACG	18																			GAGAGAGT	TCTCACTC	2	CATTTG	TGCAAA	7																																																										ATAATAAAAG	TTATCTTTTA	2
																								AAATTAAATAAAT	ATTTATTTATTTA	5	CGCGGGATCGCACTTCTCTGGATCGTCGCT	GAGAAGTGCGATCCCGCGAGCGACGATCCA	18																			GAGAGAGAAGA	TCTTCTCTCTC	2	CATCACCAAGACGAAGTC	TGGACTTCGTCTTGGTGA	7																																																										ATAAGTCGGTGGTTGAGGCTG	CGACTTATCAGCCTCAACCAC	2
																								AAATGATATAA	TTTTTATATCA	5	CGATTCGACACGCA	GTGTCGAATCGTGC	18																			GACTCGCGGTTTCCTATCTATTGTTAAGGGTCACCTGTATTTTACAGAGC	TCTGTAAAATACAGGTGACCCTTAACAATAGATAGGAAACCGCGAGTCGC	2	CAGTCTTGCTTTAGTTGGCTGGA	TGTCCAGCCAACTAAAGCAAGAC	7																																																										ATAAATATATATTTA	TAAATATATATTTAT	2
																								AAATATTTAATA	TATTAAATATTT	5	CCGAAA	TTCGGT	18																			GAAGACGAAAAATCC	TCTTCGGATTTTTCG	2	CAGGCAGGCAAG	TGCTTGCCTGCC	7																																																										ATAAATATATATAA	TATATTTATTTATA	2
																								AAATATTAATAAAT	TTTATTTATTAATA	5	CAACAA	TGTTGT	18																			GAAATCGATGAAAAAATATTAT	TTTCATAATATTTTTTCATCGA	2	CAGCAGTAG	CTGCTGCTA	7																																																										AGTTATGT	ATAACTAC	2
																								AAATATCTGAATAATAATAAA	ATATTTTTTATTATTATTCAG	5	ATTTAAATTTATTATTT	TAAATTTAAATAAATAA	18																			CTTATAATTATACTTAAAATTATACTTAAAATATAAAATCAAAATAAAA	TTATATTTTAAGTATAATTTTAAGTATAATTATAAGTTTTATTTTGATT	2	CAACACCA	TTGTGGTG	7																																																										AGTCAAGTGAAG	CTTGACTCTTCA	2
																								AAATATCTATT	TATTTAATAGA	5	ATTAGAGT	TACTCTAA	18																			CTCTCTCTCTCTATCT	GAGAGAGATAGAGAGA	2	ATTTATATAATA	TTATATAAATTA	7																																																										AGTATTG	ATACTCA	2
																								AAATATATCA	ATTTTGATAT	5	ATTAATATTTAA	ATTTAAATATTA	18																			CTCCCTCCCTCT	GAGAGAGGGAGG	2	ATTGTTAAT	TATTAACAA	7																																																										AGGGCGAAGGT	CTACCTTCGCC	2
																								AAATAGATTTT	TATTTAAAATC	5	ATCGTTCGTGAACCGCCTTGTGGAGATTCTAGACGAACAGGGAG	TCTCCCTGTTCGTCTAGAATCTCCACAAGGCGGTTCACGAACGA	18																			CTCAAATGCGCGATCAATATAAAAAAAACTTAGAAAATAAACGCG	GCATTTGAGCGCGTTTATTTTCTAAGTTTTTTTTATATTGATCGC	2	ATTATTGCCAATAT	GGCAATAATATATT	7																																																										AGGAGGGAGGAG	CCTCTCCTCCCT	2
																								AAATAATATATTTAAT	ATTATTTATTAAATAT	5	ATATTCTAC	ATGTAGAAT	18																			CTATCGAACAGCTTTGAACGG	GTTCGATAGCCGTTCAAAGCT	2	ATTATATTAATATTAT	TAATATAATATAATAT	7																																																										AGGACACAC	CTGTGTGTC	2
																								AAATAAATATATT	TATATTTATTTAA	5	ATATTATAATTATTAA	TAATAATTATAATATT	18																			CGTTCGGTAGC	GAACGGCTACC	2	ATTAGGTGCTA	TAGCACCTAAT	7																																																										AGCGTCG	CTCGACG	2
																								AAATAAAATATAAAAT	TTATTTATTTTATATT	5	ATATATAATATATT	palindrome	18																			CGTTCATAGCCGTTCGATAGT	CTATCGAACGGCTATGAACGA	2	ATGGGT	CCCATA	7																																																										AGCGACGGAGATAATAATAGG	TCGCTCCTATTATTATCTCCG	2
																								AAAGGGAG	CTTTCTCC	5	ATATAATAATAATTA	TATTATATTAATTAT	18																			CGTGGTCAATAGGAA	TATTGACCACGTTCC	2	ATGATATG	TATCATCA	7																																																										AGCCTG	GGCTCA	2
																								AAAGAAAGAAG	TCTTTCTTCTT	5	ATAATATTATATATTAAAAT	ATATATAATATTATATTTTA	18																			CGTAGGACGGCGGCGGTG	TACGCACCGCCGCCGTCC	2	ATGATAAAAAT	ATTTTTATCAT	7																																																										AGCATAGTCCAGCCAGTCAAGGCAAGATCCG	ATGCTCGGATCTTGCCTTGACTGGCTGGACT	2
																								AAACCCT	GGGTTTA	5	AGAGAAGAAATGTGAAG	TTCTTCTCTCTTCACAT	18																			CGTAACCGGAGGTACCGCCCGCGAGCGACTCAGTGCGTGTTCGATCGTC	TCGCGGGCGGTACCTCCGGTTACGGACGATCGAACACGCACTGAGTCGC	2	ATCTCTCTCCTC	GGAGAGAGATGA	7																																																										AGCACGCGGTAACGCAAGCACACG	TGCGTTACCGCGTGCTCGTGTGCT	2
																								AAAATTATATATA	ATATATAATTTTT	5	ACAGCG	GTCGCT	18																			CGTAAATGCGGCGTAATTTCGG	TACGCCGAAATTACGCCGCATT	2	ATATTCTAAGTTAGATTTAGTGAAA	TAACTTAGAATATTTTCACTAAATC	7																																																										AGATCTTGCCTTGACTGGTTGGATCATGTCT	CAACCAGTCAAGGCAAGATCTAGACATGATC	2
																								AAAATTAAAATAT	TTATATTTTAATT	5	ACAGAC	TGTGTC	18																			CGGCGTAATCT	TTACGCCGAGA	2	ATATGTATCAT	TACATATATGA	7																																																										AGATAAAA	TTTTTATC	2
																								AAAATATTTATTATTT	TTTTAAATAATAAATA	5	AATAAATTTAA	ATTTTAAATTT	18																			CGGAGGTACCGCCCGCGAGCGAGTCAGTATGTGTTCGATCGTCGTAAGC	TCGCGGGCGGTACCTCCGGCTTACGACGATCGAACACATACTGACTCGC	2	ATATATTTTATT	TATAATAAAATA	7																																																										AGAGAGGGAGAGAG	TCCCTCTCTCTCTC	2
																								AAAATATG	TTCATATT	5	AATAAATTAATTAATTTCTTA	AATTAATTTATTTAAGAAATT	18																			CGGAGGACAGGACGGTTGTCG	TCCGCGACAACCGTCCTGTCC	2	ATATATATATTATA	palindrome	7																																																										AGAGAGAGGGG	CCTCTCTCTCC	2
																								AAAATATCTAATA	TAGATATTTTTAT	5	AAGGACAAGGAACAG	TCCTTCTGTTCCTTG	18																			CGGACACAGTAGTGAAA	TGTGTCCGTTTCACTAC	2	ATATATATATATAA	TATATTTATATATA	7																																																										AGAGAGAGAAGA	TCTTCTCTCTCT	2
																								AAAATATATTTAA	ATATATTTTTTAA	5	AAAGAAAGATAGAG	TCTTTCTTTCTCTA	18																			CGCTCGCGGGCGGTACCTCCGGCTTACGGACGATCGAGCACGTACTGACA	GTCAGTACGTGCTCGATCGTCCGTAAGCCGGAGGTACCGCCCGCGAGCGT	2	ATATATATAATTATT	TATATATAATAATTA	7																																																										AGAGAGAATGAG	ATTCTCTCTCTC	2
																								AAAATATAAATAATA	TTTATTATTTATATT	5	AAAAAAATGAATATAGAAATA	TTATTTCTATATTCATTTTTT	18																			CGCTATTGAA	CGTTCAATAG	2	ATATATATAATATAAT	ATATTATATTATATAT	7																																																										AGAGAGAAAC	TTTCTCTCTG	2
																								AAAATAG	TTTTCTA	5	TATATAATAAATAA	TATTATATATTATT	17																			CGCGGGCGGTACCTCCGGTTACGGACGATCGAGCACGACTGACTCGCT	CGTAACCGGAGGTACCGCCCGCGAGCGAGTCAGTCGTGCTCGATCGTC	2	ATATAAAATAAT	TATATATTATTT	7																																																										AGAGAAGGAGAG	TCTCCTTCTCTC	2
																								AAAATAATTATAA	TTTTTATAATTAT	5	TAGATACAT	TATCTAATG	17																			CGCACCCAATGGTGGAAGCAGCAG	GCGCTGCTGCTTCCACCATTGGGT	2	ATAATATATATTAT	palindrome	7																																																										AGAGAAGAAGAA	TTTCTTCTTCTC	2
																								AAAATAACTTA	AGTTATTTTTA	5	TAATACAT	TATTAATG	17																			CGCACACACACGCA	TGCGTGCGTGTGTG	2	ATAACT	TTATAG	7																																																										AGACAGAGAGAA	TCTCTGTCTTTC	2
																								AAAATAAATTATT	TTTAATAATTTAT	5	TAATAAAATTATA	TTTTATTATATAA	17																			CGATAGC	GGCTATC	2	ATAAATAGT	TATTTATAC	7																																																										AGAATAAAAAA	TTCTTTTTTTA	2
																								AAAAGTAT	TTTATACT	5	TAAATTATAATT	palindrome	17																			CGAGTCAGTACGTGCTCGATCGTCCGTAAGCCGGAGGTACCGCCCGCGAAG	TACTGACTCGCTTCGCGGGCGGTACCTCCGGCTTACGGACGATCGAGCACG	2	ATAAATAATAAAT	ATTATTTATATTT	7																																																										AGAAGAGAGG	CTCCTCTCTT	2
																								AAAAGTAATAAT	TATTATTACTTT	5	TAAAATTAAAGAAATATATTAGTAATAAT	TATATTTCTTTAATTTTAATTATTACTAA	17																			CGAGAGC	GGCTCTC	2	ATAAAATATTT	TATAAATATTT	7																																																										AGAACATAACCTAGAACTC	TTCTGAGTTCTAGGTTATG	2
																								AAAAGTAAT	TTATTACTT	5	GTCGCAGAAGAGGATCATCGTGGGACTTC	TGATCCTCTTCTGCGACGAAGTCCCACGA	17																			CGACGGCGACGA	GTCGTCGCCGTC	2	AGTCAAGGCAAGATCCGAGCATGATCAACC	GATCTTGCCTTGACTGGTTGATCATGCTCG	7																																																										ACTTAGAATTATTTCGCGTTCGCGCTTCGA	GAACGCGAAATAATTCTAAGTTCGAAGCGC	2
																								AAAAGAAGAAA	TTCTTTTTTTC	5	GCATAT	palindrome	17																			CCTCGTGCTATCTCGCTTGCACGTACGC	GGCGTACGTGCAAGCGAGATAGCACGAG	2	AGTCAAAGGTTGCTATCC	GGATAGCAACCTTTGACT	7																																																										ACTTAGAATAATTTCGCGTTCGCGCCTTTCA	TTGAAAGGCGCGAACGCGAAATTATTCTAAG	2
																								AAAAATTAAAATT	TTTAATTTTAATT	5	CGACCGTCGGTAATGTAGTTTCTGTTTTAC	CGGTCGGTAAAACAGAAACTACATTACCGA	17																			CCTCACTTTCC	GAAAGTGAGGG	2	AGTAGTA	CTACTTA	7																																																										ACGGATACGCAAATAACGCA	GCGTATCCGTTGCGTTATTT	2
																								AAAAATATTAA	TTTTTTTAATA	5	CCCCCGCACGTGACGTCAT	GGGGGATGACGTCACGTGC	17																			CCGGAGGTACCGCCCGCGAGCGAGTCTGTCGATTTTCGACTTTTCGTACA	GACTCGCTCGCGGGCGGTACCTCCGGTGTACGAAAAGTCGAAAATCGACA	2	AGGGAGAGGGAGGG	CTCCCTCTCCCTCC	7																																																										ACGACGATGACGACA	TCGTCATCGTCGTTG	2
																								AAAAATATATAATA	TATATTTTTTATTA	5	CAGGCGGCCCGTGGG	CCACGGGCCGCCTGC	17																			CCGGAGGTACCGCCCGCGAGCGACTCGTGCGTGCTCGATCTTCCGTAAG	GTACCTCCGGCTTACGGAAGATCGAGCACGCACGAGTCGCTCGCGGGCG	2	AGGGAGAGGAGAGAG	CTCTCCTCTCCCTCT	7																																																										ACCTGCACAG	CTGTGCAGGT	2
																								AAAAATATAAATAA	TATTTTTTTATTTA	5	CAGAGGCGATCTAATTCGTGTGCTGGTTATTTTAAAAAAATC	TAACCAGCACACGAATTAGATCGCCTCTGGATTTTTTTAAAA	17																			CCGGAGGTACCGCCCGCGAGCGACTCCGTGCGTGCTCGATCGTCCGTAAG	GCGGTACCTCCGGCTTACGGACGATCGAGCACGCACGGAGTCGCTCGCGG	2	AGGCAAGAGTGGTGTGTGATTCCGACCAGTT	TAACTGGTCGGAATCACACACCACTCTTGCC	7																																																										ACCTCGTCGTCTTGCGT	CAAGACGACGAGGTACG	2
