## Supplementary Table S2 for "Hymenoptera (Insecta) telomerase RNAs switched to plant/ciliate-like biogenesis" (part 2 of 3)

### Sheet: Formicidae (continued)
Formicidae_Acromyrmex_charruanus_SRR11182853_motif_1	Formicidae_Acromyrmex_charruanus_SRR11182853_motif_2	Formicidae_Acromyrmex_charruanus_SRR11182853_motifs_sum	Formicidae_Acromyrmex_echinatior_ERR034186_motif_1	Formicidae_Acromyrmex_echinatior_ERR034186_motif_2	Formicidae_Acromyrmex_echinatior_ERR034186_motifs_sum	Formicidae_Acromyrmex_heyeri_SRR11182852_motif_1	Formicidae_Acromyrmex_heyeri_SRR11182852_motif_2	Formicidae_Acromyrmex_heyeri_SRR11182852_motifs_sum	Formicidae_Acromyrmex_insinuator_SRR13980397_motif_1	Formicidae_Acromyrmex_insinuator_SRR13980397_motif_2	Formicidae_Acromyrmex_insinuator_SRR13980397_motifs_sum	Formicidae_Atta_cephalotes_SRR15342740_motif_1	Formicidae_Atta_cephalotes_SRR15342740_motif_2	Formicidae_Atta_cephalotes_SRR15342740_motifs_sum	Formicidae_Atta_colombica_SRR3168929_motif_1	Formicidae_Atta_colombica_SRR3168929_motif_2	Formicidae_Atta_colombica_SRR3168929_motifs_sum	Formicidae_Atta_texana_SRR5438011_motif_1	Formicidae_Atta_texana_SRR5438011_motif_2	Formicidae_Atta_texana_SRR5438011_motifs_sum	Formicidae_Camponotus_floridanus_SRR059180_motif_1	Formicidae_Camponotus_floridanus_SRR059180_motif_2	Formicidae_Camponotus_floridanus_SRR059180_motifs_sum	Formicidae_Camponotus_floridanus_SRR6908133_motif_1	Formicidae_Camponotus_floridanus_SRR6908133_motif_2	Formicidae_Camponotus_floridanus_SRR6908133_motifs_sum	Formicidae_Camponotus_pennsylvanicus_SRR18530721_motif_1	Formicidae_Camponotus_pennsylvanicus_SRR18530721_motif_2	Formicidae_Camponotus_pennsylvanicus_SRR18530721_motifs_sum	Formicidae_Cardiocondyla_obscurior_SRR5651499_motif_1	Formicidae_Cardiocondyla_obscurior_SRR5651499_motif_2	Formicidae_Cardiocondyla_obscurior_SRR5651499_motifs_sum	Formicidae_Cataglyphis_hispanica_SRR17481978_motif_1	Formicidae_Cataglyphis_hispanica_SRR17481978_motif_2	Formicidae_Cataglyphis_hispanica_SRR17481978_motifs_sum	Formicidae_Cataglyphis_niger_SRR7948208_motif_1	Formicidae_Cataglyphis_niger_SRR7948208_motif_2	Formicidae_Cataglyphis_niger_SRR7948208_motifs_sum	Formicidae_Cyphomyrmex_costatus_SRR3168940_motif_1	Formicidae_Cyphomyrmex_costatus_SRR3168940_motif_2	Formicidae_Cyphomyrmex_costatus_SRR3168940_motifs_sum	Formicidae_Eciton_burchellii_SRR12391678_motif_1	Formicidae_Eciton_burchellii_SRR12391678_motif_2	Formicidae_Eciton_burchellii_SRR12391678_motifs_sum	Formicidae_Formica_exsecta_SRR5819596_motif_1	Formicidae_Formica_exsecta_SRR5819596_motif_2	Formicidae_Formica_exsecta_SRR5819596_motifs_sum	Formicidae_Formica_selysi_SRR15845528_motif_1	Formicidae_Formica_selysi_SRR15845528_motif_2	Formicidae_Formica_selysi_SRR15845528_motifs_sum	Formicidae_Harpegnathos_saltator_SRR6908132_motif_1	Formicidae_Harpegnathos_saltator_SRR6908132_motif_2	Formicidae_Harpegnathos_saltator_SRR6908132_motifs_sum	Formicidae_Lasius_niger_SRR527531_motif_1	Formicidae_Lasius_niger_SRR527531_motif_2	Formicidae_Lasius_niger_SRR527531_motifs_sum	Formicidae_Linepithema_humile_SRR059216_motif_1	Formicidae_Linepithema_humile_SRR059216_motif_2	Formicidae_Linepithema_humile_SRR059216_motifs_sum	Formicidae_Monomorium_pharaonis_ERR8442010_motif_1	Formicidae_Monomorium_pharaonis_ERR8442010_motif_2	Formicidae_Monomorium_pharaonis_ERR8442010_motifs_sum	Formicidae_Nylanderia_fulva_ERR8443096_motif_1	Formicidae_Nylanderia_fulva_ERR8443096_motif_2	Formicidae_Nylanderia_fulva_ERR8443096_motifs_sum	Formicidae_Odontomachus_brunneus_SRR6984016_motif_1	Formicidae_Odontomachus_brunneus_SRR6984016_motif_2	Formicidae_Odontomachus_brunneus_SRR6984016_motifs_sum	Formicidae_Ooceraea_biroi_SRR1192095_motif_1	Formicidae_Ooceraea_biroi_SRR1192095_motif_2	Formicidae_Ooceraea_biroi_SRR1192095_motifs_sum	Formicidae_Pogonomyrmex_barbatus_SRR091620_motif_1	Formicidae_Pogonomyrmex_barbatus_SRR091620_motif_2	Formicidae_Pogonomyrmex_barbatus_SRR091620_motifs_sum	Formicidae_Pogonomyrmex_californicus_SRR11475076_motif_1	Formicidae_Pogonomyrmex_californicus_SRR11475076_motif_2	Formicidae_Pogonomyrmex_californicus_SRR11475076_motifs_sum	Formicidae_Pseudoatta_argentina_SRR11182851_motif_1	Formicidae_Pseudoatta_argentina_SRR11182851_motif_2	Formicidae_Pseudoatta_argentina_SRR11182851_motifs_sum	Formicidae_Pseudomyrmex_concolor_SRR1742927_motif_1	Formicidae_Pseudomyrmex_concolor_SRR1742927_motif_2	Formicidae_Pseudomyrmex_concolor_SRR1742927_motifs_sum	Formicidae_Pseudomyrmex_cubaensis_SRR7688873_motif_1	Formicidae_Pseudomyrmex_cubaensis_SRR7688873_motif_2	Formicidae_Pseudomyrmex_cubaensis_SRR7688873_motifs_sum	Formicidae_Pseudomyrmex_dendroicus_SRR1742922_motif_1	Formicidae_Pseudomyrmex_dendroicus_SRR1742922_motif_2	Formicidae_Pseudomyrmex_dendroicus_SRR1742922_motifs_sum	Formicidae_Pseudomyrmex_elongatus_SRR1742975_motif_1	Formicidae_Pseudomyrmex_elongatus_SRR1742975_motif_2	Formicidae_Pseudomyrmex_elongatus_SRR1742975_motifs_sum	Formicidae_Pseudomyrmex_flavicornis_SRR1742976_motif_1	Formicidae_Pseudomyrmex_flavicornis_SRR1742976_motif_2	Formicidae_Pseudomyrmex_flavicornis_SRR1742976_motifs_sum	Formicidae_Pseudomyrmex_gracilis_SRR1742979_motif_1	Formicidae_Pseudomyrmex_gracilis_SRR1742979_motif_2	Formicidae_Pseudomyrmex_gracilis_SRR1742979_motifs_sum	Formicidae_Pseudomyrmex_pallidus_ERR8520354_motif_1	Formicidae_Pseudomyrmex_pallidus_ERR8520354_motif_2	Formicidae_Pseudomyrmex_pallidus_ERR8520354_motifs_sum	Formicidae_Solenopsis_invicta_SRR057413_motif_1	Formicidae_Solenopsis_invicta_SRR057413_motif_2	Formicidae_Solenopsis_invicta_SRR057413_motifs_sum	Formicidae_Temnothorax_curvispinosus_SRR16576463_motif_1	Formicidae_Temnothorax_curvispinosus_SRR16576463_motif_2	Formicidae_Temnothorax_curvispinosus_SRR16576463_motifs_sum	Formicidae_Temnothorax_longispinosus_SRR7894257_motif_1	Formicidae_Temnothorax_longispinosus_SRR7894257_motif_2	Formicidae_Temnothorax_longispinosus_SRR7894257_motifs_sum	Formicidae_Tetramorium_bicarinatum_ERR8263729_motif_1	Formicidae_Tetramorium_bicarinatum_ERR8263729_motif_2	Formicidae_Tetramorium_bicarinatum_ERR8263729_motifs_sum	Formicidae_Tetramorium_bicarinatum_ERR8263731_motif_1	Formicidae_Tetramorium_bicarinatum_ERR8263731_motif_2	Formicidae_Tetramorium_bicarinatum_ERR8263731_motifs_sum	Formicidae_Tetramorium_immigrans_SRR12432362_motif_1	Formicidae_Tetramorium_immigrans_SRR12432362_motif_2	Formicidae_Tetramorium_immigrans_SRR12432362_motifs_sum	Formicidae_Tetramorium_immigrans_SRR7248603_motif_1	Formicidae_Tetramorium_immigrans_SRR7248603_motif_2	Formicidae_Tetramorium_immigrans_SRR7248603_motifs_sum	Formicidae_Trachymyrmex_cornetzi_SRR3168631_motif_1	Formicidae_Trachymyrmex_cornetzi_SRR3168631_motif_2	Formicidae_Trachymyrmex_cornetzi_SRR3168631_motifs_sum	Formicidae_Trachymyrmex_septentrionalis_SRR3168932_motif_1	Formicidae_Trachymyrmex_septentrionalis_SRR3168932_motif_2	Formicidae_Trachymyrmex_septentrionalis_SRR3168932_motifs_sum	Formicidae_Trachymyrmex_zeteki_SRR3168626_motif_1	Formicidae_Trachymyrmex_zeteki_SRR3168626_motif_2	Formicidae_Trachymyrmex_zeteki_SRR3168626_motifs_sum	Formicidae_Vollenhovia_emeryi_SRR7248583_motif_1	Formicidae_Vollenhovia_emeryi_SRR7248583_motif_2	Formicidae_Vollenhovia_emeryi_SRR7248583_motifs_sum	Formicidae_Wasmannia_auropunctata_ERR8527563_motif_1	Formicidae_Wasmannia_auropunctata_ERR8527563_motif_2	Formicidae_Wasmannia_auropunctata_ERR8527563_motifs_sum
																								AAAAATAC	TTTGTATT	5	ATGCTCGGGTCTTGCCTTGACTGGCTGGATC	TCAAGGCAAGACCCGAGCATGATCCAGCCAG	17																			CCGGAGGTACCGCCCGCGAGCGACTCAGTACGTGTTCGATCGTCCGTAAG	TCGCGGGCGGTACCTCCGGCTTACGGACGATCGAACACGTACTGAGTCGC	2	AGGACGAGGGGAGGCGCTATT	CTCCCCTCGTCCTAATAGCGC	7																																																										ACCTCCGCCGCTGTCGACGTT	GCGGAGGTAACGTCGACAGCG	2
																								AAAAATAATATAATA	TATATTATTTTTTAT	5	ATCCTAACAGCCCTACCG	TTAGGATCGGTAGGGCTG	17																			CCGGAGGTACCGCCCGCGAGCGACTCAGTACGTGCTCGATCTTCCGTAAG	TCGCGGGCGGTACCTCCGGCTTACGGAAGATCGAGCACGTACTGAGTCGC	2	AGATAGAAT	CTATCTATT	7																																																										ACCCGAGCATGTCCAGCCAGTCAAGGCAAG	ATGCTCGGGTCTTGCCTTGACTGGCTGGAC	2
																								AAAAAGAAAGA	TTTTTTCTTTC	5	ATATTTTGCAAGTTTGGTGTCCATTTGCGACAAGATATTTTTTA	TAAAAAATATCTTGTCGCAAATGGACACCAAACTTGCAAAATAT	17																			CCGGAGGTACCGCCCGCGACCGACTCAGTGCGTGCTCGATCGTCCGTAAG	GTCGCGGGCGGTACCTCCGGCTTACGGACGATCGAGCACGCACTGAGTCG	2	AGAGGAAGAGAGAGA	TTCTCTCTCTTCCTC	7																																																										ACATGGTGTCTTTTACAGACATGGTGTCTCTTGCAG	ATGTCTGCAAGAGACACCATGTCTGTAAAAGACACC	2
																								AAAAACAAAAAAAC	TTTTGTTTTTTTGT	5	ATATCCCTTATTATTGTATA	ATTATACAATAATAAGGGAT	17																			CCGGAGGTACCGCCCGCAAGCGAGTCAGTACGTGCTCGATCGTCCGTAAG	GCGGGCGGTACCTCCGGCTTACGGACGATCGAGCACGTACTGACTCGCTT	2	AGAGCGAGAGAGCG	CTCTCGCTCTCTCG	7																																																										ACATATTAGTAAT	TATTACTAATATG	2
																								AAAAAATATATTA	TATATTTTTTTAA	5	ATATCATATT	ATATGATATA	17																			CCGCCAAATCCG	TGGCGGCGGATT	2	AGAGAGGAGAGAA	TCTCTTTCTCTCC	7																																																										ACATACATACACAT	ATGTGTATGTATGT	2
																								AAAAAATAATATAT	TTATTTTTTATATA	5	ATATAATTTATA	ATATTATAAATT	17																			CCGCACCGTA	TACGGTGCGG	2	AGAGAGAGACGG	TCTCTCTCTCCG	7																																																										ACAGCAGCCACCGCTGCCTGCGATGGCACAGCA	GCAGCGGTGGCTGCTGTTGCTGTGCCATCGCAG	2
																								AAAAAAAGG	CCTTTTTTT	5	ATACAATAGTGA	TATTGTATTCAC	17																			CCGATTGACCACGGT	GTGGTCAATCGGACC	2	AGAGAGAAGAAGGAG	TCTCTCTCCTTCTTC	7																																																										ACACTTCTTT	AGAAGTGTAA	2
																								AAAAAAAAAAAAACAAAA	TTTTTTTTTTTTTTGTTT	5	ATAATAAATTTT	TAAAATTTATTA	17																			CCCTCGTCA	GACGAGGGT	2	AGAGACTGCCG	CGGCAGTCTCT	7																																																										ACACGT	GTGTAC	2
																								AAAAAAAAAAAAAATT	TTTAATTTTTTTTTTT	5	ACCGACCA	CGGTTGGT	17																			CCCTCCTCT	GAGAGGAGG	2	AGAAC	CTGTT	7																																																										AATTTATTTT	ATAAATTAAA	2
																								TTTAAAAAAAT	TTTTTAAAATT	4	ACCATCGGTCGGTAAAACAGAAATTGACGCTA	ATTTCTGTTTTACCGACCGATGGTTAGCGTCA	17																			CCCCCCCCACAC	GGGGGGGGGTGT	2	AGAAAGGAA	CTTTCTTTC	7																																																										AATTTATATTAATATATA	TATAAATTTATATATTAA	2
																								TTGAAAGAATTTCAAAA	TTTTGAAATTCTTTCAA	4	AATTCAAATGTCAAGATAAAGATTAATTATATATAG	TTGACATTTGAATTCTATATATAATTAATCTTTATC	17																			CCACGTCAATGTTGA	TTGACGTGGTCAACA	2	ACTGGTACCGAAGTATCCGATCGTAACTTTCCGACTTTCCG	GGATACTTCGGTACCAGTCGGAAAGTCGGAAAGTTACGATC	7																																																										AATTGAA	TTTTCAA	2
																								TTATATATAAC	TTATATATAAG	4	AATTATTTAAAT	palindrome	17																			CATTACACTC	TGTAATGGAG	2	ACTGAAATAATGTG	AGTCACATTATTTC	7																																																										AATTATTATTATACTATCA	AATTTGATAGTATAATAAT	2
																								TTATATAAAATTA	TTTTATATAATAA	4	AATTATTATATATATATTATAT	TTATATAATATATATATAATAA	17																			CAGCAGCAGCAAGCGCTT	TGCTGCTGCTGAAGCGCT	2	ACGTTCGATAA	TATCGAACGTT	7																																																										AATTAATATAATAT	TTATATTAATTATA	2
																								TTAATTATATATAA	palindrome	4	AATTATTATAATAAATATAT	TATATATTTATTATAATAAT	17																			CAGCACCAGGATACGTGCCTGCTCCGGCGG	GGCACGTATCCTGGTGCTGCCGCCGGAGCA	2	ACGGGTCTAGGATTAGTTA	CTAGACCCGTTAACTAATC	7																																																										AATTAAATTAATGG	ATTCCATTAATTTA	2
																								TTAAAAAGTATG	TTTTTAACATAC	4	AATGATT	TCATTAA	17																			ATTTGGAAAATAATCGCGCTAAAAAGCGGCAGCGATATGCACAAG	GCTTTTTAGCGCGATTATTTTCCAAATCTTGTGCATATCGCTGCC	2	ACGC	GTGC	7																																																										AATCTAAT	TTATTAGA	2
																								TGTATATACA	palindrome	4	AATCAGTAATATTAACTGCTAAAAACAGTGGCTTTGAACAGCAA	ATTACTGATTTTGCTGTTCAAAGCCACTGTTTTTAGCAGTTAAT	17																			ATTTATAAAATA	TTATAAATTATT	2	ACCTACAC	TGTGTAGG	7																																																										AATCAGTACCGTCAAATAGACGCCTTTGATTTTATTATA	TTTATAATAAAATCAAAGGCGTCTATTTGACGGTACTGA	2
																								TGCTTTTCGCCGTCGAGCGAGAGAATCACAAGTCCGCTCGCGGCGTGT	TTCTCTCGCTCGACGGCGAAAAGCAACACGCCGCGAGCGGACTTGTGA	4	AAGTTATATAA	ACTTTTATATA	17																			ATTCTGATG	TCATCAGAA	2	ACATATTTT	TAAAATATG	7																																																										AATCAGAGTTAT	TGATTATAACTC	2
																								TATTTAAAAAT	TTTTAAATAAT	4	AACGG	CCGTT	17																			ATTATATATATTT	TAAATATATATAA	2	ACATACATAC	ATGTGTATGT	7																																																										AATATTATTCT	TTAGAATAATA	2
																								TATTATTAATTAAAT	TTTAATTAATAATAA	4	AACATAATTGTATTAAA	TTTAATACAATTATGTT	17																			ATTATATAATATATA	TATATATTATATAAT	2	ACACGCC	GCGTGTG	7																																																										AATATTAATATTA	TATTAATATTTAA	2
																								TATTATAATATTAAA	TTTAATATTATAATA	4	AAATTTTATA	palindrome	17																			ATTATAATAAATAAATT	TAATTTATTTATTATAA	2	ACACACCACAAC	TGTTGTGGTGTG	7																																																										AATATATTTATTT	TTAAATAAATATA	2
																								TATTAATATAAAAA	TATTAATATTTTTA	4	AAATAATATATAGATTAA	TTTTTAATCTATATATTA	17																			ATGGAATGTA	TACATTCCAT	2	ACACACAACA	TGTTGTTGTG	7																																																										AATATATTTAATTT	TTAAATTAAATATA	2
																								TATTAAATATAATATA	TTAATATATATTATAT	4	AAAATATTTAACTATA	TTAAATATTTTTATAG	17																			ATGAAAATGAATTACAAG	ATTTTCATCTTGTAATTC	2	AATTATTAAGTT	ACTTAATAATTA	7																																																										AATATAATAAATATA	ATATTTATTATATTT	2
																								TATTAAAAATATAA	TATTTTTAATATTA	4	TGACCTCCA	TGGAGGTCA	16																			ATCGCGTGCCCT	TAGGGCACGCGA	2	AATTATATTATT	ATAATTAATAAT	7																																																										AATAGTAGTAGTAGT	TACTACTATTACTAC	2
																								TATATAATTATATAAT	palindrome	4	TATATCGA	palindrome	16																			ATCGATATAAAAAAACTTAGAAAATAAACGTGCTCAAATGCGCG	TTTATATCGATCGCGCATTTGAGCACGTTTATTTTCTAAGTTTT	2	AATTAATATT	palindrome	7																																																										AATAATTTTTGATTACTCGATTAATCAAGTAATCGGAAT	GTAATCAAAAATTATTATTCCGATTACTTGATTAATCGA	2
																								TATATAATATATATATAAT	TATATATATTATATAATTA	4	TATAATATTTT	TATTATAAAAA	16																			ATCATTTCTGTGTTTTTCATAATATTCTTGTTCGACTTTTTTAT	ATGAAAAACACAGAAATGATATAAAAAAGTCGAACAAGAATATT	2	AATTAATATATAT	TATATATTAATTA	7																																																										AATAAAATAATTATAGA	TTTCTATAATTATTTTA	2
																								TATATAAATATATAATA	TATATTTATATATATTA	4	TAATATTGAAA	TCAATATTATT	16																			ATATTCGAC	ATGTCGAAT	2	AATATTAGACTT	TAAGTCTAATAT	7																																																										AATAAAATAAAT	TTTATTATTTAT	2
																								TATAGTATATATATA	TATATATATACTATA	4	TAATATATAATTAATA	TATATTATATTAATTA	16																			ATATGTGCCCGCATCGTCCGCACCACCTGG	ATCCAGGTGGTGCGGACGATGCGGGCACAT	2	AATATCATCTTTACGGCCATCATCTGTA	ACAGATGATGGCCGTAAAGATGATATTT	7																																																										AAGTAATCAAAAAATTTTCGACTTTGATTACTGATTAATC	TAATCAGTAATCAAAGTCGAAAATTTTTTGATTACTTGAT	2
																								TATAATATTAAATT	TTAATATTATAAAT	4	TAAAATAAAATT	TTTAAATTTTAT	16																			ATATGAAAATGTTAA	TTTAACATTTTCATA	2	AATATATTATATT	ATAATATATTAAT	7																																																										AAGGCAAGGCTGGGTGATGCCCGGCCAGTG	CCTTGCCTTCACTGGCCGGGCATCACCCAG	2
																								TATAATATAAATTA	TATAATTTATATTA	4	GTAGGACTTCATCGCAGAAGAGGATCATC	TGATCCTCTTCTGCGATGAAGTCCTACGA	16																			ATATATTATAATAT	palindrome	2	AATACTGATACTGATAATAAT	TCAGTATTATTATTATCAGTA	7																																																										AAGGCAAGGCTGGCATCAATCCCAGCCGGCT	CCTTAGCCGGCTGGGATTGATGCCAGCCTTG	2
																								TATAATAAATTATTA	TTTATTATATAATAA	4	GGCGCACAGCAGCCGTTTTTACA	GGCTGCTGTGCGCCTGTAAAAAC	16																			ATATATTAATTATAAT	ATTATAATTAATATAT	2	AATAAACTG	GTTTATTCA	7																																																										AAGGCAAGGAGATAGCCCGGTCAGTT	CTTGCCTTAACTGACCGGGCTATCTC	2
																								TATAATAAATTAT	TATTATAATAATT	4	GAACGCTCTCGGGCGGTATCTACGA	TCGTAGATACCGCCCGAGAGCGTTC	16																			ATATATGTAC	palindrome	2	AATAAAACAA	GTTTTATTTT	7																																																										AAGAGGAG	CCTCTTCT	2
																								TATAATAAATATAT	TATTATAATATATT	4	CTATATTATA	TATAATATAG	16																			ATATATATTTTAAA	palindrome	2	AATAAAAACCAAATATTAAATTAAAAAGTAATTTAATTCA	ATTTGAATTAAATTACTTTTTAATTTAATATTTGGTTTTT	7																																																										AAGAAAATGAGAGAAGATTA	TTTCTTTAATCTTCTCTCAT	2
																								TAGTTAAATA	TTTAACTATA	4	CGGGCGGTACCTACGAGAACGCTCT	TCGTAGGTACCGCCCGAGAGCGTTC	16																			ATATATATTATATTAA	ATATTTAATATAATAT	2	AAGTGAGAGGCGAGGGAACTCACTATAATCAAGTCACCCCG	CTTCGGGGTGACTTGATTATAGTGAGTTCCCTCGCCTCTCA	7																																																										AACTTAGAATAATTTCGCGTTTCACGCCCG	GAAATTATTCTAAGTTCGGGCGTGAAACGC	2
																								TACAATAAAAA	TTTTATTGTAT	4	CCTCTGGCTAAATATTAGGAAAAAATGCCAGCCCACGAGTAGACCG	GCATTTTTTCCTAATATTTAGCCAGAGGCGGTCTACTCGTGGGCTG	16																			ATATATATTATATA	palindrome	2	AAGGGAGG	TCCCTTCC	7																																																										AACTGTGAAATT	TTAATTTCACAG	2
																								TACAAAATATAA	TATTTTGTATTA	4	CATACCGGA	CCGGTATGT	16																			ATATATATAATTATAT	palindrome	2	AAGAGGGGATCAATA	CCCCTCTTTATTGAT	7																																																										AACGTGAGAGGCGAGGGACTCACGCTAATCAAGCACCCCG	CTTGATTAGCGTGAGTCCCTCGCCTCTCACGTTCGGGGTG	2
																								TAATTATTATC	TTAGATAATAA	4	CACACACC	GTGTGTGG	16																			ATATATAAAAAAAAA	TTTTTTATATATTTT	2	AAGAAGGAAGAAG	CTTCCTTCTTCTT	7																																																										AACGCGAAATTATTCTAAGTTCGAAAGGCGCG	ACTTAGAATAATTTCGCGTTCGCGCCTTTCGA	2
																								TAATTATATAAT	palindrome	4	ATTATTATACATA	TAATTATGTATAA	16																			ATATAATTTATATAT	TATATATATATAAAT	2	AAGAAGAGAAAG	TCTTCTTTCTCT	7																																																										AACGATAAAT	TATTTATCGT	2
																								TAATATATATGTA	TATACATATATAT	4	ATGAAATTA	TTAATTTCA	16																			ATATAATACAT	TTATATATGTA	2	AAGAAAATA	TTCTTTATT	7																																																										AACCGGAGGCGTTCATCGTGTGCTGGTTATTATTATTTATTAAAA	ACACGATGAACGCCTCCGGTTTTTTAATAAATAATAATAACCAGC	2
																								TAATAATCGTA	TATACGATTAT	4	ATATTAATATTA	palindrome	16																			ATATAAATAGAAT	TATATATTCTATT	2	AACGTTCTCTCG	TTCGAGAGAACG	7																																																										AAATTGATA	TTATCAATT	2
																								TAAGATTA	TAATCTTA	4	ATATC	TGATA	16																			ATAGCTGTTCGATAGCTGTTCAAAGCCGTTCG	TATCGAACGGCTTTGAACAGCTATCGAACAGC	2	AAATATGTAATAT	ATTTATATTACAT	7																																																										AAATGTATGCAATATG	ATATTGCATACATTTC	2
																								TAACGATACGA	TATCGTTATCG	4	ATATATATATACAC	TATATATATATGTG	16																			ATAGCCATAATTATAGCTACGCAGACAAATATATAAACTGC	TATAATTATGGCTATGCAGTTTATATATTTGTCTGCGTAGC	2	AAATATCTT	TTAAGATAT	7																																																										AAATCAATATC	TTTGATATTGA	2
																								TAAATATTAAATAA	TATTTAATATTTAT	4	ATATATATACAC	TATATGTGTATA	16																			ATACATTTATTAA	ATTTAATAAATGT	2	AAAGGT	ACCTTT	7																																																										AAATATTAAAATAAT	TAATATTTATTATTT	2
																								TAAATAATTATT	palindrome	4	ATATAACATTATAACAATATTATAACAATATATATAACA	ATATATATTGTTATAATATTGTTATAATGTTATATTGTT	16																			ATAATTTTTATATAAGTAAAAATAATA	TTTTTACTTATATAAAAATTATTATTA	2	AAAGAGAGAGAA	CTCTTTTTCTCT	7																																																										AAATATACT	GTATATTTA	2
																								TAAAATATATAAAATATA	TTTTATATATTTTATATA	4	ATATAAAAAAAAT	ATATTTTTTTTAT	16																			ATAATATCA	TATTATTGA	2	AAAGAACATAATA	CTTTTATTATGTT	7																																																										AAATACATT	TATTTAATG	2
																								TAAAATAG	TACTATTT	4	ATAAAATTATAAAATAT	ATATTTTATAATTTTAT	16																			ATAATATATATTTG	TATATTATCAAATA	2	AAACTTTAA	TTTTAAAGT	7																																																										AAATAATAAAAATA	TTTTATTTTTATTA	2
																								TAAAATAATTAAT	TAATTAATTATTT	4	ACTTTAATATT	TAATATTAAAG	16																			ATAATAATATTATAT	TATTATATATAATAT	2	AAACAATA	TTTTATTG	7																																																										AAATAAATAAA	TTTTTTATTTA	2
																								GTGCGCAAGTGAACG	TTGCGCACCGTTCAC	4	AATAATATTGCGGCAATATTGCAATGTTGCTGCAATGTTACAGCAATATT	AATATTGCCGCAATATTATTAATATTGCTGTAACATTGCAGCAACATTGC	16																			ATAATAAACAT	GTTTATTATAT	2	AAAATATTTCATTAAAAAAGTCAGGTTTG	TTTTAATGAAATATTTTCAAACCTGACTT	7																																																										AAAGTACATAT	TATATGTACTT	2
																								GTAAAAATA	TTTACTATT	4	AATAATAGTTATATA	TATTTATATAACTAT	16																			ATAAATATATATATATATA	TATTATATATATATATATT	2	AAAAAATAAAAT	ATTTTATTTTTT	7																																																										AAAGGATAATAT	ATTATCCTTTAT	2
																								GGGAGAGGAGA	TCCCTCTCCTC	4	AAATTG	CAATTT	16																			ATAAATAG	TATTTATC	2	AAAAAAAAAGAAAAAAAA	TTTTCTTTTTTTTTTTTT	7																																																										AAAGCATATTA	TTTAATATGCT	2
																								GGATACGGT	GTATCCACC	4	AAATATTTCGTACCAGATGCGGTTTGCATGTGCGCTCTAGTTAAAT	TATTTATTTAACTAGAGCGCACATGCAAACCGCATCTGGTACGAAA	16																			ATAAAAATAAATAAA	ATTTTTATTTTATTT	2	TTTAAAATAA	TTTAAATTAT	6																																																										AAAGAGAAGAGAG	CTTTCTCTCTTCT	2
																								GAGAGGAGGATG	TCCTCTCCATCC	4	AAAAGTAAAAT	TTTTATTTTAC	16																			AGTTACGCCAA	GGCGTAACTTT	2	TTATATTAAAA	TTTAATATAAT	6																																																										AAACTTTAAAA	TTTTTAAAGTT	2
																								GAGAGAGACGA	TCTCTCTCGTC	4	AAAACCATAAAAAAAT	TTATGGTTTTATTTTT	16																			AGTCGCTCGCGGGCGGTACCTCCGGTGTACGAAAAGTCGAAAATCGACAA	GACTTTGTCGATTTTCGACTTTTCGTACACCGGAGGTACCGCCCGCGAGC	2	TCATCATCA	TGATGATGA	6																																																										AAAATCTA	ATTTTTAG	2
																								GAGAAAGAG	TCCTCTTTC	4	TCAAGAGAATCAAGCTGAACAAAT	TCTCTTGAATTTGTTCAGCTTGAT	15																			AGTCAGTACGTGCTCGATCGTCCGTAAGCCGGAGGTACCGCCCGCGAGG	CGCGGGCGGTACCTCCGGCTTACGGACGATCGAGCACGTACTGACTCCT	2	TATTAATTTGATTAATTTGATT	TTAATCAAATTAATAAATCAAA	6																																																										AAAATAGAATAATATAATTTTGTAATATTAGCATTATCAACATTTTT	ACAAAATTATATTATTCTATTTTAAAAATGTTGATAATGCTAATATT	2
																								GACTTAGGGATAGCCCAGGTGTGACCTGTTGAATGGCATCC	TGCCATTCAACAGGTCACACCTGGGCTATCCCTAAGTCGGA	4	TAAAATTAATAAA	TATTTATTAATTT	15																			AGTCAGTACGTGCTCGATCGTCCGTAAGACGGAGGTACCGCCCGCGAACG	CGGGCGGTACCTCCGTCTTACGGACGATCGAGCACGTACTGACTCGTTCG	2	TATAAAAG	TATACTTT	6																																																										AAAATAGAAT	TATTTTATTC	2
																								GACGATGAT	TCATCATCG	4	GGGGTGATGACGTCACGCG	TGACGTCATCACCCCCGCG	15																			AGGTATCTATACAATATCCAATGAATATCTACAAAAATATCCACT	TATTGTATAGATACCTAGTGGATATTTTTGTAGATATTCATTGGA	2	TACTAATTAAATTAC	TAGTAATTTAATTAG	6																																																										AAAAGAAAAAAAG	TTTCTTTTCTTTT	2
																								GACGACGAA	TCGTCGTCT	4	GATCAACACCATCTCCAGCACCTCTACAAAGTGGATTAC	GTGCTGGAGATGGTGTTGATCGTAATCCACTTTGTAGAG	15																			AGGTACCGCCCGCGATCGAGTCAGTACGTGCTCGATCGTCCGTAAGCCGG	TCGAGCACGTACTGACTCGATCGCGGGCGGTACCTCCGGCTTACGGACGA	2	TACAATTAAA	TTTAATTGTA	6																																																										AAAAATTAGCAATAT	TAATTTTTATATTGC	2
																								GACCACGTCCGATT	TGGTCAATCGGACG	4	CCCCGCGTGACGTCATCACCCCCC	GGGGTGATGACGTCACGCGGGGGG	15																			AGGGGGTGCGGGCACATATCCGGTTGGTGC	CCGGATATGTGCCCGCACCCCCTGCACCAA	2	TAATATTAATAA	TTATTAATATTA	6																																																										AAAAATGA	TTTTCATT	2
																								GAATGGATTGATCGGATTGATCG	TCCGATCAATCCGATCAATCCAT	4	ATTTAAGAATAT	TATATTCTTAAA	15																			AGGCGGCCAGGGCGGTAG	CCCTGGCCGCCTCTACCG	2	TAATATATG	TATTACATA	6																																																										AAAAATAAAAA	TATTTTTTTTT	2
																								GAAGGGGGATCCACGGCGCGAGCGATGGACGAGGGGGTCCGCGAGGT	GATCCCCCTTCACCTCGCGGACCCCCTCGTCCATCGCTCGCGCCGTG	4	ATTCTCGTTCATCCA	TGAACGAGAATTGGA	15																			AGGAGGAGA	TCTCCTCCT	2	TAACTAA	TAGTTAT	6																																																										AAAAAATAAAATAAT	TATTTTATTTTTTAT	2
																								GAACGGCTAAT	TAGCCGTTCAT	4	ATTACCCTCTCCCCCGCGTGACGTC	CGGGGGAGAGGGTAATGACGTCACG	15																			AGCGCACAGCAGCTACTTAAATAGGCGCACAGCAGCCTGTATG	GCTGCTGTGCGCCTATTTAAGTAGCTGCTGTGCGCTCATACAG	2	TAAATTATAT	TATAATTTAA	6																																																										TTTAATATTAAA	palindrome	1
																								GAACGGAAATGAACGCTCTTC	GTTCGAAGAGCGTTCATTTCC	4	ATTAATATAAATT	TTTATATTAATAA	15																			AGCCGTTCGAAAGCCGTTCAG	GAACGGCTTTCGAACGGCTCT	2	TAAATATAAAAAA	TTATATTTATTTT	6																																																										TTTAAATATA	palindrome	1
																								GAAATATATTTAA	TATTTCTTAAATA	4	ATTAATAATAAAA	ATTTTTATTATTA	15																			AGAGCGACTCGCGATTTCCTATCTGTCGCTAAGGGTCACCTGTATTTAAC	GAAATCGCGAGTCGCTCTGTTAAATACAGGTGACCCTTAGCGACAGATAG	2	TAAAGTAACTAT	TTTAATAGTTAC	6																																																										TTATTTAAATAA	palindrome	1
																								GAAAGAGAGC	GCTCTCTTTC	4	ATGATCCAGCCAGTGAAGGCAAGATCCGAGC	GATCTTGCCTTCACTGGCTGGATCATGCTCG	15																			AGAGAGAAAGAGAGAGAG	TCTCTCTCTCTTTCTCTC	2	GTTCGTATC	TACGAACGA	6																																																										TTATTATATAATAA	palindrome	1
																								GAAACTTCTT	TCAAGAAGTT	4	ATGACA	ATTGTC	15																			AGAAGCGATCAATTCGTGAACTGGTTGTCGAAAGAAATATTTCCC	TGGGAAATATTTCTTTCGACAACCAGTTCACGAATTGATCGCTTC	2	GTGTGAGAGAGAGA	TCTCTCTCACACTC	6																																																										TTATATATATATAA	palindrome	1
																								GAAAAAAAAGA	TTTTCTCTTTT	4	ATATTAATTAATTA	palindrome	15																			AGAAGAGGATCATTGTGGGACTTCATCGC	TCTGCGATGAAGTCCCACAATGATCCTCT	2	GTATTAGTA	TACTAATAC	6																																																										TTATAAATATATAT	palindrome	1
																								CTTTGGGGTGCTTCATTTAAGTGAGTCCCCTTGCCTCTCACT	TGAGAGGCAAGGGGACTCACTTAAATGAAGCACCCCAAAGAG	4	ATATATTAGAT	ATATCTAATAT	15																			AGAACCAAAATCTGAACC	GATTTTGGTTCTGGTTCA	2	GTACTATAGC	TAGTACGCTA	6																																																										TTAATATATTAAAT	palindrome	1
																								CTTCTCCTCTTCT	GAAGAGGAGAAGA	4	ATATATACATATAC	TGTATATGTATATA	15																			AGAAATAGGAATAAATATTAAATATT	TTTCTAATATTTAATATTTATTCCTA	2	GGGAGGGGGGA	TCCCTCCCCCC	6																																																										TTAATAATTATTAATATATA	palindrome	1
																								CTTCCTC	GGAGGAA	4	ATATAATACAA	ATTTGTATTAT	15																			ACGTCA	CGTTGA	2	GGAAGAGAGAGAA	TCCTTCTCTCTCT	6																																																										TGTACAAT	palindrome	1
																								CTGACCAAATC	TCAGGATTTGG	4	ATACAATTAAT	GTATATTAATT	15																			ACGGACAG	TCTGTCCG	2	GGAAGAAGAGAGA	TCTCTCTTCTTCC	6																																																										TATTAATAATTAAT	palindrome	1
																								CTGAATAATAATAAAAAATATT	GAATATTTTTTATTATTATTCA	4	ATAATATTAG	TTATCTAATA	15																			ACGAACGATAACGAAACGTCA	TCGTTCGTTGACGTTTCGTTA	2	GCGCGCGA	GCGCTCGC	6																																																										TATATGTATATACATATA	palindrome	1
																								CTCTCTTCCTCT	GAAGAGAGAGAG	4	ATAAATAATGAATG	ATTATTTATCATTC	15																			ACATTACA	TAATGTTG	2	GCCTGCCTGCCT	GGCAGGCAGGCA	6																																																										TATATATGTACATA	palindrome	1
																								CTCTCTCTCGCTCTCTTTAG	TAAAGAGAGCGAGAGAGAGC	4	AGTGAGAG	CTCTCACT	15																			ACAGTTCGTTTACGC	GTAAACGAACTGTGC	2	GCACGGCACGCAC	TGCGTGCCGTGCG	6																																																										TATATATATGCATATA	palindrome	1
																								CTCTCTCTCCC	GAGAGAGAGGG	4	AGAGTGTCAACGGCGACGGCGCCGCTATCAGCGACGGG	CGCCGTCGCCGTTGACACTCTCCCGTCGCTGATAGCGG	15																			ACACTTATAATAC	TGTGTATTATAAG	2	GCACGCACGC	GTGCGCGTGC	6																																																										TATATATATATATAAT	palindrome	1
																								CGTCTCGCTCGCTCTCACGCGAACGGCTGATAGAGCGC	GCGTGAGAGCGAGCGAGACGGCGCTCTATCAGCCGTTC	4	ACGCTCGTCGAACGGAAATGA	CCGTTCGACGAGCGTTCATTT	15																			ACACTCCACGATTGG	CAATCGTGGAGTGTC	2	GCACGCACA	TGTGCGTGC	6																																																										TATATATATATACG	palindrome	1
																								CGTCCATCGCTCGCGCCGCGGATCCCCTTCACCTCGCGGACCCCT	GGGGATCCGCGGCGCGAGCGATGGACGAGGGGTCCGCGAGGTGAA	4	ACCGTATAATCCATCAGC	GCTGATGGATTATACGGT	15																			AATTTTAATAT	TTATATTAAAA	2	GATCAACACCATCTCCAGCACCTCTACAAAGTGGATTAC	GTGTTGATCGTAATCCACTTTGTAGAGGTGCTGGAGATG	6																																																										TATATATATATAATATTA	palindrome	1
																								CGCCGTCTCGCTCGCTCTCACGCGAAACGGCCGATATAG	GAGAGCGAGCGAGACGGCGCTATATCGGCCGTTTCGCGT	4	AAGAAGATATG	TCTTCTTCATA	15																			AATTTTAA	palindrome	2	GAGGGAGGAGGA	TCCTCCTCCCTC	6																																																										TATATAATATTATATATATTATAATA	palindrome	1
																								CGACGACGATGA	TCGTCGTCATCG	4	AAATATATATTATT	TATTTAATAATATA	15																			AATTTACGCCACTTTTACGCCA	AATTTGGCGTAAAAGTGGCGTA	2	GAGAGAGGGAAA	TCTCTTTCCCTC	6																																																										TAATATATTATATA	palindrome	1
																								CGACGACGACGG	TCGTCGTCGCCG	4	AAAAATTATTCGAGCCAATTTTTATTTAATTTTTAATATC	ATATTAAAAATTAAATAAAAATTGGCTCGAATAATTTTTG	15																			AATTACATTAC	GTAATTGTAAT	2	GAGAGAGGCGA	TCTCTCTCGCC	6																																																										TAAATATATAATTATATATT	palindrome	1
																								CGAATCTGTCAAAT	GACAGATTCGATTT	4	AAAAAATAATAAT	TTATTATTATTTT	15																			AATTAATTATAAATTTATATT	TAATTAATATAAATTTATAAT	2	GAGAGAGGC	TCGCCTCTC	6																																																										GCTTCGAAATTTCGAA	palindrome	1
																								CCTATCGATCCTAACAGG	TAGGCCTGTTAGGATCGA	4	TGCGCACATACACAT	TGTGCGCAATGTGTA	14																			AATTAATAAAAATTATTTAATAAAAT	TTTATTAATTATTTTATTAAATAATT	2	GAGAGAGGAGAGAGAC	TCTCTCGTCTCTCTCC	6																																																										GCTGCA	palindrome	1
																								CCTAACCTAACCTAAC	GTTAGGGTTAGGTTAG	4	TCATTATAATGA	palindrome	14																			AATGTCGCGGACGATGA	TCCGCGACATTTCATCG	2	GAGAGAAGAAGAAGA	TTCTCTCTCTTCTTC	6																																																										GCGCGCATCGAT	palindrome	1
																								CCGTTCAATA	TGAACGGTAT	4	TATTAAATTC	TTTAATAGAA	14																			AATCTATCAATC	TTGATTGATAGA	2	GAGACGAGGA	TCTCTCCTCG	6																																																										CGTGCA	palindrome	1
																								CCGCCCG	GGGCGGC	4	TAATAATAAATAATTAATG	TTACATTAATTATTTATTA	14																			AATATTTTTGAAAATGTTCTTCAAAATTTTTGAGAAACATTTCTAAA	AATTTTGAAGAACATTTTCAAAAATATTTTTAGAAATGTTTCTCAAA	2	GACGAGGAGCGAGCGAGCGCGAACGACGAGGAGCGAGCGAGCGCGAAC	GCTCGCTCGCTCCTCGTCGTTCGCGCTCGCTCGCTCCTCGTCGTTCGC	6																																																										CGCGGC	palindrome	1
																								CCCTTCACCTCGCGGACCCCCTCGTCCATCGGTCGCGCCGCGGATCC	CCGCGAGGTGAAGGGGGATCCGCGGCGCGACCGATGGACGAGGGGGT	4	TAAATATTTATAC	TTTAGTATAAATA	14																			AATATATTATTATAT	TAATAATATATTATA	2	GACGAGAAGA	GTCTCTTCTC	6																																																										CGATCGATCG	palindrome	1
																								CCCCCTCCCCCCCCC	GGGGGGGAGGGGGGG	4	GCCAATCAGAGCCTGGGCCACTACGGGGCGA	GCTCTGATTGGCTCGCCCCGTAGTGGCCCAG	14																			AATATATTATATTATAT	TTATATAATATAATATA	2	GAATAGAGCCAATATTGAATAGAATAGAATA	TCTATTCTATTCTATTCTATTCAATATTGGC	6																																																										ATTTTTAAAA	palindrome	1
																								CCCCCCCCCCGCCCC	CGGGGGGGGGGGGGG	4	GCCAA	GCTTG	14																			AATATATCCCAGAAGCGATCAATTCGTGAACTGGTTGTCGAAAGA	TGGGATATATTTCTTTCGACAACCAGTTCACGAATTGATCGCTTC	2	GAAGAGGAGAGAA	TCTTCTTCTCTCC	6																																																										ATTTGCAA	palindrome	1
																								CCAGCCAA	TTGGCTGG	4	GATATACTACAGATATACCTATAATATACCGGCAACGTTCTATC	GTATATCTGTAGTATATCGATAGAACGTTGCCGGTATATTATAG	14																			AATATATCAAT	TATTATTGATA	2	GAACTC	GTTCGA	6																																																										ATATGTATACATAT	palindrome	1
																								CCACACCACA	TGTGGTGTGG	4	GAGGATCAGGAAGGTCTC	GATCCTCGAGACCTTCCT	14																			AATATAAATATTTTATT	ATATTTATATTAATAAA	2	CTTCAATGGTCGGGTTTGAGACACCTTGC	GTCTCAAACCCGACCATTGAAGGCAAGGT	6																																																										ATATGC	palindrome	1
																								CATTTTTAATTTATA	TTAAAAATGTATAAA	4	GACACAACCCCGATCG	TGTGTCCGATCGGGGT	14																			AATATAAATATCTAATA	TTAGATATTTATATTTA	2	CTTAGAATATTTTCACTGAATCTAA	GAAAATATTCTAAGTTAGATTCAGT	6																																																										ATATATATATATATTATAAT	palindrome	1
																								CATTATATAA	TGTTATATAA	4	CGCACGATTCGACACGCACGATTCGACA	TCGAATCGTGCGTGTCGAATCGTGCGTG	14																			AATATAAAATTAATAATTAATTCTCCCCTAACTATTTATTTTTTATT	ATATTAATAAAAAATAAATAGTTAGGGGAGAATTAATTATTAATTTT	2	CTTACTTACAATAC	TTGTAAGTAAGGTA	6																																																										ATATATATATATAATTATATAT	palindrome	1
																								CATATTTTA	TAAAATATG	4	CAATAATGTCATGTGTGCAATATGTATGTGTG	CATGACATTATTGCACACATACATATTGCACA	14																			AATAGTAG	ACTATTCT	2	CTTAACTGGTCGGAATCACACACCACTTCTTGC	GTGTGATTCCGACCAGTTAAGGCAAGAAGTGGT	6																																																										ATATATATATACATGTATATATAT	palindrome	1
																								CATAAGTGAAC	TTATGGTTCAC	4	ATTTATTGAAATA	ATTTCAATAAATT	14																			AATAGC	TATTGC	2	CTGCTCTCTCTC	GAGAGAGAGCAG	6																																																										ATATACGTAT	palindrome	1
																								CAGCTGAACCAGAGCCTG	GGCTCTGGTTCAGCTGCA	4	ATTTAAAAAGA	TTTAAATTCTT	14																			AATAATAATTATTAT	TAATAATTATTATTA	2	CTCTGTCTCTGTCTCTGT	GACAGAGACAGAGACAGA	6																																																										ATATAAATATATTT	palindrome	1
																								CAGCAAG	GCTTGCT	4	ATATGCATAT	palindrome	14																			AATAAATTATAATT	AATTATAATTTATT	2	CTCTCTCTCTCCTTT	GAGAAAGGAGAGAGA	6																																																										AATTATTATAAT	palindrome	1
																								CACTCT	GTGAGA	4	AGAGAGCG	TCGCTCTC	14																			AATAAATATAAATATCTAATAAATAATA	ATTTATTATTTATTAGATATTTATATTT	2	CTCTCTCTCTCCCCC	GAGAGAGGGGGGAGA	6																																																										AATTATATAATT	palindrome	1
																								CACTACACA	GTGTAGTGT	4	ACTGTTATATAACAT	GTTATATAACAGTAT	14																			AAGTAGCTGCTGTGCGCTCATACAGGCTGCTGTGCGCCTATTA	CGCACAGCAGCCTGTATGAGCGCACAGCAGCTACTTTAATAGG	2	CTCTCTCCTTCTCTCTCTCT	GAGAGAGAGAGAGAGAGAAG	6																																																										AATAATATTATTATAT	palindrome	1
																								CACCGGTCCCGATTGAC	GTGGTCAATCGGGACCG	4	ACAGTAC	TGTACTG	14																			AAGGCGAAAAT	TATTTTCGCCT	2	CTCGCCTCAC	GTGAGGCGAG	6																																																										AAGACGTCTTTA	palindrome	1
																								ATTTTTTAATATA	TTATATTAAAAAA	4	AATATTTTAA	palindrome	14																			AAGGAGAGAG	CTCCTTCTCT	2	CTCCTTCCT	GAAGGAGAG	6																																																										AAAGTACTTT	palindrome	1
																								ATTTTTAATAATTC	GAATTATTAAAAAT	4	AATATTATAATATT	palindrome	14																			AAGCGAGATAGCACGTGTGGCGTGCGTGC	ACGCCACACGTGCTATCTCGCTTGCACGC	2	CTCCTCTCTCCTCTC	GAGAGGAGGAGAGGA	6																																																										AAAATTTT	palindrome	1
																								ATTTTCCTTGTTTTGATAAATATTTTTAATTTAT	TAAAAATATTTATCAAAACAAGGAAAATATAAAT	4	AATATCTTTAATAAA	TTTTTATTAAAGATA	14																			AACGTGGTCAATCGGGACCGTGGTCAATATG	CGTTCATATTGACCACGGTCCCGATTGACCA	2	CTCCTCCTCCC	GGGAGGAGGAG	6																																																										AAAAAACGTTTTTTAACGTT	palindrome	1
																								ATTTTATTTTATATAT	TATATAAAATAAAATA	4	AATATATAGA	CTATATATTT	14																			AACGTCGACGAC	GTCGTCGACGTT	2	CTCCCCTCTCTC	GAGAGAGGGGAG	6
																								ATTTTATATATTA	TATATAAAATTAA	4	AATAATATAAC	GTTATATTATT	14																			AACGGCTATGAACGACTATTG	TTCAATAGTCGTTCATAGCCG	2	CTACTTAAAATCAGTTGTTCTCACTGG	TGATTTTAAGTAGCCAGTGAGAACAAC	6
																								ATTTTAAAAAGATAT	TTTAAAATATATCTT	4	AATAACCAGCACACGAATAGTTCGCCTCTGGATATATTTTTTA	CAGAGGCGAACTATTCGTGTGCTGGTTATTTAAAAAATATATC	14																			AACGCGAATGAGAAATACAAGGAG	TCCTTGTATTTCTCATTCGCGTTC	2	CTAAAGTA	TTTAGTAC	6
																								ATTTATTATATTTA	TATAATAAATTAAA	4	AACTATATATA	ATATATAGTTT	14																			AACGATCTCCTGTAGGAT	CGTTATCCTACAGGAGAT	2	CGGTTG	GCAACC	6
																								ATTTATACACGCGC	GCGCGTGTATAAAT	4	AAATATATTTC	AAATATATTTG	14																			AACGATAACGA	CGTTTCGTTAT	2	CGGCTACTTAAAATCAGTTGTTCTCAA	TGATTTTAAGTAGCCGTTGAGAACAAC	6
																								ATTTATAAATCT	TAAATAGATTTA	4	AAAAATATATAATA	TTTTATTATATATT	14																			AACCAGCACACGTAAATCGCCTCTGGGATATTTTTTACAAT	TAAAAAATATCCCAGAGGCGATTTACGTGTGCTGGTTATTG	2	CGATGCTGACGCTGGACCCTGGGC	TCAGCATCGGCCCAGGGTCCAGCG	6
																								ATTCATTG	GAATCAAT	4	AAAAAATTAAATATA	TTAATTTTTTTATAT	14																			AAATTG	TTCAAT	2	CGACGCC	GGCGTCG	6
																								ATTATTTTTTTA	TTAAAAAAATAA	4	AAAAAATATATAAAT	ATTTATATATTTTTT	14																			AAATGAGTTATAAA	TAACTCATTTTTTA	2	CGACGAG	GCTCGTC	6
																								ATTATTTATTTATAT	TATAAATAAATAATA	4	TGTAAAC	TTACAGT	13																			AAATATTTTTC	AATATTTGAAA	2	CGACGAACGAA	TCGTCGTTCGT	6
																								ATTATTATATTATAAT	TAATATAATAATATTA	4	TGGTCAATATCATCG	TTGACCACGATGATA	13																			AAATATATTATAA	TATATTTTTATAA	2	CCTGTAAAATAA	TTATTTTACAGG	6
																								ATTATTATATATTATA	TAATATATAATAATTA	4	TCGCGAACCACCTTGCGGAGATTCCAGGCGAACGGGGAATCGT	TTCGCCTGGAATCTCCGCAAGGTGGTTCGCGAACGATTCCCCG	13																			AAATATATTAATT	TATTTAATTAATA	2	CCTGCCTGG	GGCAGGCCA	6
																								ATTATGTGA	TCACATAAT	4	TATATATAAC	TTATATATAG	13																			AAATATACAGAATT	ATATTTAATTCTGT	2	CCTCTCTCTTCC	GAGGGGAAGAGA	6
																								ATTATATATATTAA	TTTAATATATATAA	4	TATATAATATATAAAA	TATATATTATATATTT	13																			AAATATAATTAATTATGATAATCATAATAC	ATTTGTATTATGATTATCATAATTAATTAT	2	CCTCGTCGAGCGACTCGTCGTTACCAT	CGAGTCGCTCGACGAGGATGGTAACGA	6
																								ATTATATAACT	TAATAGTTATA	4	TAATTTATAATT	TATAAATTAAAT	13																			AAATAATTATT	ATTATTTAATA	2	CCTCCAG	GGCTGGA	6
																								ATTATAATATATAATT	TTATAATAATTATATA	4	TAATAATTAATATATA	TATATATATTAATTAT	13																			AAATAAGATAAAATA	TATTTTATTTTATCT	2	CCTAACCTAGA	TAGGTTAGGTC	6
																								ATTATAAACTTA	TTAAGTTTATAA	4	GGAATTGTTCGCGAATCGCCTTGCGGAGATTCCCGGCGAACGG	TTCGCCGGGAATCTCCGCAAGGCGATTCGCGAACAATTCCCCG	13																			AAATAAAATAAAAATATAT	TTTTATTTTATTTATATAT	2	CCGGATGATCCACTGGATGGATAA	TCCAGTGGATCATCCGGTTATCCA	6
																								ATTAATATTATTTTTTCTTAGT	TATTAATACTAAGAAAAAATAA	4	GCTATCGGGATGGTGC	TCCCGATAGCGCACCA	13																			AAAGAAAAAG	TTTTCTTTCT	2	CCCCTGC	GGGGGCA	6
																								ATTAATAATTATT	TTATTAATAATAA	4	GCGCACAC	GCGTGTGC	13																			AAACTATATAT	GTTTATATATA	2	CCCCCCTCTCT	GAGAGAGGGGG	6
																								ATTAATAATAATTA	TAATTATTATTAAT	4	GATGATGATGATGAATAAAATAAAAATC	TCATCGATTTTTATTTTATTCATCATCA	13																			AAAATTTAATCT	TTTTAGATTAAA	2	CCCCCCCCCCCCA	GGGGGGGGGTGGG	6
																								ATTAATAATAAATAA	ATTAATTTATTTATT	4	GAAGTACAAAC	TTCGTTTGTAC	13																			AAAATTAACTTTTG	TTTCAAAAGTTAAT	2	CCAGCCAGC	GCTGGGCTG	6
																								ATTAACAA	TTTGTTAA	4	GAAATAGTTCGCGAACCGCCTTGCGGAGATTCTAGGCGAACTG	GCCTAGAATCTCCGCAAGGCGGTTCGCGAACTATTTCCAGTTC	13																			AAAATATAATATAT	ATATTATATTTTAT	2	CCAGCCACTGAAGGCAAGATTAAAAGGCTGC	CTTCAGTGGCTGGGCAGCCTTTTAATCTTGC	6
																								ATTAAATAAC	ATTTAATGTT	4	CGGTCGGTAAAACAGAAACCTACATTACCGA	TTACCGACCGTCGGTAATGTAGGTTTCTGTT	13																			AAAATACAAAAAAATAAGATATAAAT	TATTTTTTTGTATTTTATTTATATCT	2	CCACCACCA	GGTGGTGGT	6
																								ATTAAAATTATAT	TTTTAATATATAA	4	CCCCGCGTGACGTCATTACCCCC	CGTCACGCGGGGGGGGGTAATGA	13																			AAAATAAATCT	TAGATTTATTT	2	CCAAAAAAA	TTTTTTTGG	6
																								ATGTTTTTCTACTTG	TCAAGTAGAAAAACA	4	ATTTTAAATTGAGA	TTAAAATTCTCAAT	13																			AAAAGTGGCGTAATTTGGCGT	CTTTTACGCCAAATTACGCCA	2	CATGATCCAGCCAGTCAAGGCAAGATCCGAAG	TTGCCTTGACTGGCTGGATCATGCTTCGGATC	6
																								ATGATTTAATT	CATAATTAAAT	4	ATTTATAATTTTAATTTATTATAATTG	TAAAATTATAAATCAATTATAATAAAT	13																			AAAAGCACCCCGATTCGTGAGAGGCAAGGGGACTCACGTTCA	GGGGTGCTTTTTGAACGTGAGTCCCCTTGCCTCTCACGAATC	2	CAGGGCAGG	GCCTGCCCT	6
																								ATGAATAAT	TTATTCATA	4	ATTCTCTCTCTCTC	GAGAGAGAATGAGA	13																			AAAAGAAAAGAA	TTTTTCTTTTCT	2	CAGGAT	TGATCC	6
																								ATCTTCA	TTGAAGA	4	ATTATAACAAT	TGTTATAATAT	13																			AAAAATATAAA	TTTTTATATTT	2	CAGCTTGGCG	GCCAAGCTGC	6
																								ATCTGTTATATAA	TATAACAGATTTA	4	ATTAATTTATTTAGAATATT	TAAATTAATAATATTCTAAA	13																			AAAAAACTTAGAAAATAAACGCGCTCAAATGCGCGATCGATATAA	TTTATATCGATCGCGCATTTGAGCGCGTTTATTTTCTAAGTTTTT	2	CACGCCACGC	GGCGTGGCGT	6
																								ATCTATATT	TATAGATAA	4	ATATTTTACAAG	GTAAAATATCTT	13																			AAAAAAAAATAAAAA	ATTTTTTTTTTTTTT	2	CACCGCCGCCGC	CGGTGGCGGCGG	6
																								ATCGGACACAGTCCCG	CTGTGTCCGATCGGGA	4	ATATGTGT	CATATACA	13																			AAAAAAAAAGAAA	TTTTTTTTTCTTT	2	CACCACCACC	GTGGTGGTGG	6
																								ATATTTTTATTTATT	TAAATAAAAATATAA	4	ATATAATAATTTTA	ATTATATTAAAATT	13																			AAAAAAAAAATAG	TATTTTTTTTTTC	2	CACATCCACATGATC	TGTGGATGTGGATCA	6
																								ATATTGGATAAATTATT	TCCAATATAATAATTTA	4	ATAATAATATTATA	TAATATTATTATTA	13																			AAAAAAAAAAATT	TTTTTTTTTTTAA	2	CACACGACACA	GTGTGTCGTGT	6
																								ATATTATATATATAATA	TATATATATAATATTAT	4	ATAAATTTAATA	TTATTAAATTTA	13																			AAAAAAAAAAATAA	TTATTTTTTTTTTT	2	CAACTAAGGCAAGATCGGAGGATGATCCAG	TGCCTTAGTTGCTGGATCATCCTCCGATCT	6
																								ATATTATAATTATAT	TAATTATAATATATA	4	AGAGACAGACAGAC	TCTCTGTCTGTCTG	13																			TTTTATAAAA	palindrome	1	CAACCAACCAAC	GGTTGGTTGGTT	6
																								ATATTATAATATAAAT	ATATTATAATATATTT	4	ACGAAGC	GCTTCGT	13																			TTTATATAAATTAA	palindrome	1	CAACAACAACTGAAC	GTTGTTGGTTCAGTT	6
																								ATATTATAAAAA	TTTTATAATATT	4	AATATTGCTGCAATATTGT	ATTGCAGCAATATTACAAT	13																			TTTATATAAATATATA	palindrome	1	CAAAAACAAA	TGTTTGTTTT	6
																								ATATTAATATATATAT	palindrome	4	AATATTGCTGCAACATTATTAATATTGCTGTAACATTGCAGCAATATTGC	ATAATGTTGCAGCAATATTGCAATATTGCTGCAATGTTACAGCAATATTA	13																			TTTAAATATATATA	palindrome	1	ATTTTATATTTT	TATAAAATAAAA	6
																								ATATTAAATATAAA	TTTTATATTTAATA	4	AATATTAAATTTAT	TTTAATATTATAAA	13																			TTATTAATAATTAA	palindrome	1	ATTGTATGATAGT	TATCATACAATAC	6
																								ATATGTA	CATATTA	4	AATATCCTTTATA	AGGATATTTATAA	13																			TTATATAATAATTAATTA	palindrome	1	ATTATTTAAGG	TCCTTAAATAA	6
																								ATATCATAGAATA	TATGATATTATTC	4	AATATCATATAATATGGA	ATATTTCCATATTATATG	13																			TTATAAAATATT	palindrome	1	ATTATTGCCCATAT	GGCAATAATATATG	6
																								ATATATTTAAATT	TTTAAATATATAA	4	AATAATATTAATATT	AATATTATTAATATT	13																			TTAATTAATATA	palindrome	1	ATTAGACGTTCG	TAATCGAACGTC	6
																								ATATATTAATAATTA	TAATTATTAATATAT	4	AAGTCAAAGCCAATTTTAATTC	AATTAAAATTGGCTTTGACTTG	13																			TTAATCGA	palindrome	1	ATTAATAAATA	TTATTTATTAA	6
																								ATATATTAACA	ATTGTTAATAT	4	AACAATAATAG	TTCTATTATTG	13																			TTAATAAATTTA	palindrome	1	ATGTGAGAGGCTAGGGGAACTCACTCAGAAAGCACCCCGAG	GGGGTGCTTTCTGAGTGAGTTCCCCTAGCCTCTCACATCTC	6
																								ATATATGTAATAT	TATATATATTACA	4	AAATTTATATATA	TTTTATATATAAA	13																			TTAAGTATATAC	palindrome	1	ATGTATACAATATA	TTATATTGTATACA	6
																								ATATATATTTTTATA	ATATATTATAAAAAT	4	AAATTATAATAT	ATTATAATTTAT	13																			TTAACATG	palindrome	1	ATGGATATAT	TATATCCATA	6
																								ATATATATATATAATT	palindrome	4	AAATTAAAACA	TTTTGTTTTAA	13																			TGCATA	palindrome	1	ATCGCTAAC	CGATGTTAG	6
																								ATATATATAATATTAT	palindrome	4	AAATATATATTAA	TTTAATATATATT	13																			TGCAAATATT	palindrome	1	ATATGAACA	TTCATATTG	6
																								ATATATATAATAATATAT	ATATATATATATTATTAT	4	AAAATAAAAATCGATGATGATGATGA	ATCATCGATTTTTATTTTTCATCATC	13																			TATTTATAAATA	palindrome	1	ATATATATAG	TATATATATC	6
																								ATATATAATAATAATAA	TTATTATTATATATTTA	4	AAAAAAATCCAGAGGCGATTTAATTCGTGTGCTGGTTATTC	AACCAGCACACGAATTAAATCGCCTCTGGATTTTTTTGAAT	13																			TATTAATATATTATAATA	palindrome	1	ATATATAAAC	ATGTTTATAT	6
																								ATATAGAC	GTCTATAT	4	TTATAAC	TTATAAG	12																			TATATATATTATATATAATA	palindrome	1	ATATAATATAATAA	TATTATATTTATTA	6
																								ATATACCTAT	ATATATAGGT	4	TCGTGAGAGGCAAGGGGACTCACGTTAATCAAGCACCCCAAA	TTTGGGGTGCTTGATTAACGTGAGTCCCCTTGCCTCTCACGA	12																			TATATATATATTCGAA	palindrome	1	ATATAAAAATCCT	TTTTTATATAGGA	6
																								ATATAATTAAATAT	TTATATATATTTAA	4	TATTTATATAAGT	TTATATAAATAAC	12																			TATATATATATATTATAA	palindrome	1	ATAGTTAT	ATATAACT	6
																								ATATAATAGTATG	TATCATACTATTA	4	TATATAATTAATA	TATTAATTATATA	12																			TATATATATATATTAA	palindrome	1	ATACTACTATA	ATTATAGTAGT	6
																								ATATAACAATG	TTATATCATTG	4	TATACAATAAAAATTT	TTGTATAAAATTTTTA	12																			TATATATAATTATA	palindrome	1	ATAATATAATATT	TTATATTATAATA	6
																								ATATAAATAATTAA	TTAATTATTTATAT	4	TAATTGACACCAAACTTGCAAAATATTAAAAAATATCTTGTCGC	TTAATATTTTGCAAGTTTGGTGTCAATTAGCGACAAGATATTTT	12																			TATATATAAAATATATTT	palindrome	1	ATAATACT	TATTATAG	6
																								ATATAAAAG	ATCTTTTAT	4	TAATAAAAAAATA	TATATTTTTTTAT	12																			TATATACGTATA	palindrome	1	ATAATAAAAAAT	TATATTTTTTAT	6
																								ATAGATAAATAT	ATATATTTATCT	4	GGTGCGATTGTGCGGTATAAATGTAC	TACATTTATACCGCACAATCGCACCG	12																			TACATATATATGTA	palindrome	1	AGTTATTCGTTAGCCCACGGCGGCGGAG	CCGCCGTGGGCTAACGAATAACTCTCCG	6
																								ATACTATATATT	GTATAATATATA	4	GGGTAATGACGTCACGCGGGGGGGAG	TCCCCCCCGCGTGACGTCATTACCCC	12																			TAATTATAATTATAAATATTTA	palindrome	1	AGTGGTGTGTGATTTCCGACCAGTTAAGGCAAG	CTTAACTGGTCGGAAATCACACACCACTCTTGC	6
																								ATACATTATAT	TATATATAATG	4	CTCTCCAGTCTC	TGGAGAGGAGAC	12																			TAATTATAATTATA	palindrome	1	AGTATATAAG	CTCTTATATA	6
																								ATACAG	GTATCT	4	CTATATATTAAGT	GACTTAATATATA	12																			GATATCGC	palindrome	1	AGGGAGGGAGGG	CCCTCCCTCCCT	6
																								ATACACATAT	TGTATATATG	4	CGTTGGGCCAAATGCCAGAGGTAGTTGAATGTTGAAGAA	TGGCATTTGGCCCAACGTTCTTCAACATTCAACTACCTC	12																			GATATCATTAAT	palindrome	1	AGGGAGGGA	CTCCCTTCC	6
																								ATAATTTTATAA	TTATTTATAAAA	4	CCCCGCGTGACGTCATTACCCCCCC	GGGGGGTAATGACGTCACGCGGGGG	12																			CGTTATAACG	palindrome	1	AGGGAGGAGAGAGAG	CCTCCCTCTCTCTCT	6
																								ATAATTTAATAAT	TTAAATTATATTA	4	CACGCACGCACG	GTGCGTGCGTGC	12																			ATTTTTAAAA	palindrome	1	AGGCAAGATAAAAAAGTTATCCAGCCAATGA	ATCTTGCCTTCATTGGCTGGATAACTTTTTT	6
																								ATAATTAAATAATAT	TTATATATTATTTAA	4	CAATCGTGCGTGTC	GCACGATTGGACAC	12																			ATTAATAATAATTATTATTAATAATT	palindrome	1	AGGAGGAAGA	TCCTCCTTCT	6
																								ATAATTAAATAATA	TATTATTTAATTAT	4	ATTCTGTATATA	CAGAATTATATA	12																			ATTAAATATATATATATATATATATTTAAT	palindrome	1	AGCGTCGCTCGCTGCCGCCGCCTCCTCCTC	GAGGCGGCGGCAGCGAGCGACGCTGAGGAG	6
																								ATAATCT	TTATAGA	4	ATTATAAATTTTAA	TTATAATTTAAAAT	12																			ATATTATTATAATAAT	palindrome	1	AGCGAGCGAG	TCGCTCTCGC	6
																								ATAATATATTATTT	ATATTATAAATAAT	4	ATTAATAATAATAGTAGATATT	TATTATTATTAATAATATCTAC	12																			ATATTAATATATAT	palindrome	1	AGCCAACTAAGGCAAGATCGAAGGATGATCC	ATCATCCTTCGATCTTGCCTTAGTTGGCTGG	6
																								ATAATATATTATATAT	palindrome	4	ATCACTACC	TAGTGATGG	12																			ATATGTATACAT	palindrome	1	AGAGGGAGAGAGAGA	CTCTCCCTCTTCTCT	6
																								ATAATATACATAT	TATATTATATATG	4	ATATAAATAATAA	TATTTATTATTTA	12																			ATATGTATAC	palindrome	1	AGAGGAGATG	CTCTCATCTC	6
																								ATAATATACA	TTATTGTATA	4	ATAATAGTCCAG	ATCTGGACTATT	12																			ATATATTATTATATAATA	palindrome	1	AGAGCGAGAGAGCGAG	CTCTCGCTCTCTCGCT	6
																								ATAATATAATTATATAA	TATATTATTTATATAAT	4	ATAAATC	ATTTATG	12																			ATATATTAATATTAAT	palindrome	1	AGAGAGAGAGAGAGAGAGAGAGAGG	TCTCTCTCTCTCTCTCTCTCTCTCC	6
																								ATAATACAAA	TATTATTTTG	4	AGTGAC	TGTCAC	12																			ATATATGTATACATAT	palindrome	1	AGAGAGAGAAAAAG	TTTTCTCTCTCTCT	6
																								ATAATAAAATAATATAA	TTATTTTATTATTTATA	4	AGTAAAATAAAAATCATGATGATGATG	TCATGATTTTTATTTTACTCATCATCA	12																			ATATATATATGC	palindrome	1	AGAGAGACGAAGAG	CTCTCTTCGTCTCT	6
																								ATAATAAAAATATA	TTATATTTTTATTA	4	AGGGGGGATCCGCGGCGCGAGCGATGGACGAGGGGGTCCGCGCGGGT	CGCGGACCCCCTCGTCCATCGCTCGCGCCGCGGATCCCCCCTACCCG	12																			ATATATAATTAATTAT	palindrome	1	AGAGAGAAGAGGA	TCCTCTTCTCTCT	6
																								ATAAGTAAAA	TTTACTTATT	4	AGGCGAACGGGAAATTATTCGCGAACCGCCTTTCGGAGATTCT	TTCGCCTAGAATCTCCGAAAGGCGGTTCGCGAATAATTTCCCG	12																			ATATAAATTTAAATTT	palindrome	1	AGAGAAGAGAGAT	TCTCTCTTCTCTA	6
																								ATAAATTTAATAA	TTATTAAATTTAT	4	AGCCGTGAAAACGACTGACGAAAGT	TTTCACGGCTACTTTCGTCAGTCGT	12																			ATACGTATATATATATAT	palindrome	1	AGAATAAAAA	TTTTTATTCT	6
																								ATAAATTG	ATTTATCA	4	AGAGAC	TCTGTC	12																			ATACATATGTAT	palindrome	1	AGAAGAGAGAGAGGAGAGAG	TCTTCTCTCTCTCCTCTCTC	6
																								ATAAATTACAT	TTTATATGTAA	4	AGAAATCGTTCGTGAACCGCCTTGTGGAGATTCTAGACGAACAG	TCCACAAGGCGGTTCACGAACGATTTCTCTGTTCGTCTAGAATC	12																			ATAATATTAATATTATAT	palindrome	1	AGAAGAGACGAGAG	TCTCTTCTCTCTCG	6
																								ATAAATATAATAATAT	TATATATTATTATATT	4	AATTATAATAAA	TATTATAATTTT	12																			ATAAAATTAATTTT	palindrome	1	AGAAGAGAAAGAGA	TCTTTCTCTTCTTC	6
																								ATAAATATAATAAAA	TTTTATTATATTTAT	4	AATAAATATAAATAAAATAAAT	ATTTATTATTTATTTTATTTAT	12																			AGCTAT	palindrome	1	AGAAGAACGGAAGAAGACCAGGAGAGA	TCTTCTTCCGTTCTTCTTCTCTCCTGG	6
																								ATAAATATAAAAAA	TATTTATTTTTTTA	4	AAATATTATTTC	TTGAAATAATAT	12																			ACTCAATATTGAGTGTATAC	palindrome	1	AGAAAGGAAGGA	TTCCTTTCTTCC	6
																								ATAAAGAATAT	TATATTCTTTA	4	AAATAAATAATAG	TTTCTATTATTTA	12																			AATTTAAATTATAT	palindrome	1	AGAAAGAGAAGG	CCTTCTCTTTCT	6
																								ATAAACAAAG	ATCTTTGTTT	4	TATATAATATATATAT	palindrome	11																			AATTAAATATATATTT	palindrome	1	ACTGTATAATATAAA	TTTATATTATACAGT	6
																								ATAAAATTAATATA	TTTATTATATTAAT	4	TAGTTTATA	TATAAACTA	11																			AATATTTAAATATT	palindrome	1	ACTATATTAT	TATAATATAG	6
																								ATAAAATAAATATAAT	TTTATTTTATATTATA	4	GCACGCCC	GCGTGCGG	11																			AATATTATTATATAAT	palindrome	1	ACTACTA	TAGTAGT	6
																								ATAAAACTATT	TATAATAGTTT	4	CTTCAATC	GATTGAAG	11																			AATATAAATATTTATATT	palindrome	1	ACGTTCATAG	GAACGTCTAT	6
																								ATAAAAATTATT	ATAATTTTTATA	4	CTCTCTCTTCT	GAGAGAGAGAA	11																			AATAATTATTTTTAAA	palindrome	1	ACGGCAGAG	CGTCTCTGC	6
																								ATAAAAATTAATTTA	TATTAAATTAATTTT	4	CTCTCTCCTCC	GAGAGGGAGGA	11																			AATAATATATTATT	palindrome	1	ACGCAGTAGAA	CTGCGTTTCTA	6
																								ATAAAAATAATATAT	TATATATTATTTTTA	4	CCTACTGGAACTCCTTTG	GTAGGCAAAGGAGTTCCA	11																			AAATTTTTATATAA	palindrome	1	ACGACGC	TGCGTCG	6
																								ATAAAAATAACTT	TAAGTTATTTTTA	4	CCCCGGACGTGACGTCATCATC	TGACGTCACGTCCGGGGGATGA	11																			AAATTAATTTAT	palindrome	1	ACGACGACGAGG	TCGTCGTCCTCG	6
																								ATAAAAATAAAAAAT	TTTTATTTTTATATT	4	ATTATTATCATCATTATC	TGATAATGATGATAATAA	11																			AAATATTTATTATATAAT	palindrome	1	ACCTTGCCTTCAAGTGGTCGGGTTTGAGAC	CCGACCACTTGAAGGCAAGGTGTCTCAAAC	6
																								AGTTTATATAT	CTATATATAAA	4	ATATTTAATATAT	TATATTAAATATA	11																			AAAGCTTTGATC	palindrome	1	ACCAACCA	GTTGGTTG	6
																								AGTCTTCGCGCATGCGCGGCAGTCTTCGCACGTGATTGGG	ATGCGCGAAGACTCCCAATCACGTGCGAAGACTGCCGCGC	4	ATATGAAATATAAAA	TATATTTCATATTTT	11																			AAAATATTTTATAT	palindrome	1	ACATACATA	TGTTATGTA	6
																								AGGGGGGAG	CTCTCCCCC	4	ATATAATATATATT	palindrome	11																						ACACACGCGCACAC	GCGCGTGTGTGTGT	6
																								AGGGAGGAG	CTCCTCCCT	4	ATATAAATATAAAA	TATTTATATTTTTA	11																						ACACACGCACGCAC	GTGTGTGCGTGCGT	6
																								AGGAGAAGAAG	CTCTTCTTCTC	4	ATAATTGTTAA	TATTTAACAAT	11																						ACAAT	TTGTA	6
																								AGGAA	CTTTC	4	ATAATAATGTTA	TATTAACATTAT	11																						ACAAAAAAAAAAAAAAA	GTTTTTTTTTTTTTTTT	6
																								AGCGGACAGCGGACAGCGGCAGCGGGA	CTTCCCGCTGCCGCTGTCCGCTGTCCG	4	ACGCACCGCCCGTAGCACCAGAATACGTGC	CACGTATTCTGGTGCTACGGGCGGTGCGTG	11																						AATTTAGGTTCGAGGGACTTAGAA	ACCTAAATTTTCTAAGTCCCTCGA	6
																								AGAGTAAGCGAGACAGCGCTACACGGCTGTACGCG	TGTCTCGCTTACTCTCGCGTACAGCCGTGTAGCGC	4	ACGCACACACACATATGAAGT	TGTGCGTACTTCATATGTGTG	11																						AATTGGCTGCTTTGCGCCACTAAA	CGCAAAGCAGCCAATTTTTAGTGG	6
																								AGAGCC	TCTGGC	4	ACCCCCCGCGTGACGTCATCAC	GCGGGGGGTGTGATGACGTCAC	11																						AATTAATGT	CATTAATTA	6
																								AGAGATGAGAGAG	TCTCTCTCATCTC	4	AATGGCAGTTTTCAGGTCTATATAAAACAACGG	CTGAAAACTGCCATTCCGTTGTTTTATATAGAC	11																						AATTAAG	ATTCTTA	6
																								AGAGAGCAG	CTCTCTCTG	4	AATCGGACACAGTGTC	CTGTGTCCGATTGACA	11																						AATGAACT	TTCATTAG	6
																								AGAGAGAGGAGA	CTCTCTCTTCTC	4	AATATTAAATTT	palindrome	11																						AATCGAACTTAGAATATTTTCGTG	TCACGAAAATATTCTAAGTTCGAT	6
																								AGAGACG	CTCGTCT	4	AATAATG	TTATTCA	11																						AATATTATTA	TTAATAATAT	6
																								AGACCCTTAATAAGGCGAAAACCTTATTAAGGTTCTCCCG	GGGTCTCGGGAGAACCTTAATAAGGTTTTCGCCTTATTAA	4	AATAAATG	TATTCATT	11																						AATATTACTGC	ATATTGCAGTA	6
																								AGAAAAGAAAAA	TCTTTTCTTTTT	4	AAATTATTTTATT	ATTTAATAAAATA	11																						AATACATG	TCATGTAT	6
																								ACTGCT	GTAGCA	4	AAAGGCTGCTGTGCGCCTGTAA	CGCACAGCAGCCTTTTTACAGG	11																						AATACATCA	ATTTGATGT	6
																								ACTACTATAA	TAGTTTATAG	4	TGTCTGTATAACAGACAACATATTTGTAAAACGTAAGTATGTGAAAAACATCT	TTTTACAAATATGTTGTCTGTTATACAGACAAGATGTTTTTCACATACTTACG	10																						AAGGCAAGATCCGAGCATGATCCAGCCAGTCC	GATCTTGCCTTGGACTGGCTGGATCATGCTCG	6
																								ACTAATAAATT	TAATTTATTAG	4	TATTTAAATATATA	palindrome	10																						AAGGAGGAGGA	TTTCCTCCTCC	6
																								ACGACC	GTGGTC	4	TATTAATAGATA	TCTATTAATATA	10																						AAGATTTTATTAATTATT	TAATAATTAATAAAATCT	6
																								ACCTACCT	TAGGTAGG	4	TATTAAAAATTG	TTAATACAATTT	10																						AAGAGAGACGAG	CTCTTCTCGTCT	6
																								ACCTAACCTACCTA	TTAGGTAGGTTAGG	4	TAATATAAATTATAG	TTACTATAATTTATA	10																						AAGAGAAGAGAAGAG	TCTCTTCTCTTCTCT	6
																								ACCCCACCC	GGTGGGTGG	4	TAAGTAATTTTTGTATTTATTAA	TAATAAATACAAAAATTACTTAT	10																						AAGAAAAAAAAAAAAAAAAA	TTTTTCTTTTTTTTTTTTTT	6
																								ACATCAC	TGTGTGA	4	TAAATTTTAATTAAT	TAATTAATTAAAATT	10																						AACTAAGGCAAGATCGGAGGATGATCCAGCCA	CCGATCTTGCCTTAGTTTGGCTGGATCATCCT	6
																								ACATATAC	TGTATATG	4	GTGTAAATCGGACACA	TGTGTCCGATTTACAC	10																						AACTAAATG	TTAGTTCAT	6
																								ACAGGTCGTTCTT	GACCTGTAAGAAC	4	GGAATCGTTCGCGAACCGCCTTACGGAGATTCTAGACGAACGG	GTTCGTCTAGAATCTCCGTAAGGCGGTTCGCGAACGATTCCCC	10																						AACGTCTCTCGA	TCGAGAGACGTT	6
																								ACAGCGGACAGCGGAAGCGAGAAGAGG	GCTGTCCTCTTCTCGCTTCCGCTGTCC	4	CTTTCTCAAAA	TTTTGAGAAAG	10																						AACGTCTATCGAACATCTATCG	TAGACGTTCGATAGATGTTCGA	6
																								ACACAGAAAGATGCAACTTGTTCAGTTGG	TGTGTCCAACTGAACAAGTTGCATCTTTC	4	CTGGTGCTACGGGCGGTGCGTGCACGTATC	GTGCACGCACCGCCCGTAGCACCAGGATAC	10																						AACGGAACG	GTTCGTTCC	6
																								ACACACACAGC	GTGTGTGTGCT	4	CGACGGCCC	GCCGTCGGG	10																						AACGCACGCAGAGGTGCACACGCGGA	GTGCGTTTCCGCGTGTGCACCTCTGC	6
																								ACAATCTT	AGATTGTA	4	CGACCGTCGGTAATGTAGATTTCGGTTTTAC	TCGGTAAAACCGAAATCTACATTACCGACGG	10																						AACCTATACCT	TTAGGTATAGG	6
																								ACAACGACG	GTCGTCGTT	4	CCGTTCATTT	GAACGGAAAT	10																						AACCCGACCACTGAAGGCAAGGTGTCTA	ACCTTGCCTTCAGTGGTCGGGTTTAGAC	6
																								ACAAAATA	TTTTGTTA	4	CCCCCGCGTGACGTCATC	GCGGGGGGATGACGTCAC	10																						AACCCGACCACTGAAGGCAAGGTGTCCTCA	CCTTCAGTGGTCGGGTTTGAGGACACCTTG	6
																								AATTTATTTTTTTT	ATAAATTAAAAAAA	4	CATTCT	GAGAAT	10																						AACAAAAAAAAT	TTTTGTTATTTT	6
																								AATTTATTAAAAAT	TTTTAATAAATTAT	4	CACCGACTCAACCTTCGCAAT	TTGCGAAGGTTGAGTCGGTGA	10																						AAATTTTTTCTAAGTCCCTCAACCCA	GGGACTTAGAAAAAATTTTGGGTTGA	6
																								AATTGTATATA	AATTTATATAC	4	CAAACGAACGGTGTG	CACCGTTCGTTTGCA	10																						AAATTCAT	AATTTATG	6
																								AATTGATAG	ATTCTATCA	4	ATATTTATAAAA	TTTTTATAAATA	10																						AAATTAAAATTATTTGGTGCATTCAGCGCAATGAATGAAAATGATCGA	TGCACCAAATAATTTTAATTTTCGATCATTTTCATTCATTGCGCTGAA	6
																								AATTCAAATTTAAA	TTAAATTTGAATTT	4	ATATTTACAT	TATGTAAATA	10																						AAATCAGTTGTTTTCACGGCTACTTA	AACTGATTTTAAGTAGCCGTGAAAAC	6
																								AATTATTTTTTAA	TTAAAAAATAATT	4	ATATATTATTTATAA	TTATAAATAATATAT	10																						AAATATTTCATTAATAAAGTCAGGATTGA	AATCCTGACTTTATTAATGAAATATTTTC	6
																								AATTATTATAAATT	TAATTTATAATAAT	4	ATATATATTATAATA	TATATTATTATAATA	10																						AAATATATATAA	ATATATATTTTT	6
																								AATTATAATATAATAAT	TTATAATTATTATTATA	4	ATATATATATTATA	palindrome	10																						AAATATAAAG	CTTTATATTT	6
																								AATTATAAATTAT	ATAATTATAATTT	4	ATACATACAC	TGTATGTATG	10																						AAAGTATTGTACAAGAATCAGACAATGCTGTAGAGTCTG	ACAGCATTGTCTGATTCTTGTACAATACTTTCAGACTCT	6
																								AATTAATT	palindrome	4	ATAATATTTATATA	TATAAATATTATTA	10																						AAAGGGA	TCCCTTT	6
																								AATTAATG	ATTAATTC	4	ATAACATATAAAAATAT	TTATATGTTATATATTT	10																						AAAGAAAAAAAAAAAA	CTTTTTTTTTTTTTTT	6
																								AATTAAATAAATAATTTTGAATGCAAAA	TTTTGCATTCAAAATTATTTATTTAATT	4	ATAAATATTATAT	ATATATAATATTT	10																						AAACAAAAAAC	TTTTTTGTTTG	6
																								AATTAAATAAATAAT	TTATTATTTATTTAA	4	ATAAAATAATTATAT	TATATATAATTATTT	10																						AAAAGAATAAT	TTTTATTATTC	6
																								AATCTTAAT	TATTAAGAT	4	AGAGGAGATGG	TCCTCTCCATC	10																						AAAACTAAGTA	GTTTTTACTTA	6
																								AATATTTTTATA	ATTTATAAAAAT	4	AGAGAGACAGAC	TCTCTGTCTGTC	10																						AAAAAGG	TTTTTCC	6
																								AATATTATTGG	ATTCCAATAAT	4	AGAACCAGTTATAATACGAGATACTATCCAAGAGGA	TTCTTCCTCTTGGATAGTATCTCGTATTATAACTGG	10																						AAAAAGAAAGAAG	TCTTTTTCTTCTT	6
																								AATATTATTAATTT	AATTAATAATATTA	4	ACTGGCATC	AGTGATGCC	10																						AAAAAATAATAAAA	TTTTTTTTATTATT	6
																								AATATTAATTATTT	TATTAAATAATTAA	4	ACATATACACCACACACC	TGTGTGGTGTATATGTGG	10																						AAAAAACAC	TTTTTGTGT	6
																								AATATTAATATTAA	TTTAATATTAATAT	4	ACAATAATAGGAACGAGCGAG	TCTCGCTCGTTCCTATTATTG	10																						AAAAAACAACAA	TTGTTTTTTTTG	6
																								AATATTAAATTAT	TATTATAATTTAA	4	AATTATATAATTAT	palindrome	10																						AAAAAAACAC	TGTTTTTTTG	6
																								AATATATTATATTTA	ATAATATATTTAAAT	4	AATTAATTTTTAT	TATAAAAATTAAT	10																						AAAAAAAAAATT	TTTTTTTTTAAT	6
																								AATATATATATTTTT	TTAAAAATATATATA	4	AATAATAATTG	TTATTATTCAA	10																						AAAAAAAAAAAAAAATAAA	ATTTTTTTTTTTTTTTTTT	6
																								AATATAATG	ATATTCATT	4	AATAAATAAATG	ATTTATTCATTT	10																						TTATAATATATATAA	TTATAATTATATATA	5
																								AATATAAC	ATATTGTT	4	AAGAAAAGGAGAAAGAAA	TTTCTCCTTTTCTTTTTC	10																						TTATAAAAATTAG	TTTTATAACTAAT	5
																								AATATAAATATAATTA	TATTTAATTATATTTA	4	AACGGTCATCGAACGGAAACG	CGTTCGATGACCGTTCGTTTC	10																						TTAATATATATATA	palindrome	5
																								AATAGTATA	TATTTATAC	4	AAATTAAATAAAAATTATATACATATATA	TTTTATTTAATTTTATATATGTATATAAT	10																						TTAATAAAAAA	TTTTTTATTAA	5
																								AATAATTTATTAAT	ATTATTAATAAATT	4	AAATCATTAAG	TTAATGATTTC	10																						TTAAATAAAAA	TTAATTTTTAT	5
																								AATAATTGAAT	TTATTATTCAA	4	AAAGTTATATAC	TATAACTTTGTA	10																						TATTATATATATAA	palindrome	5
																								AATAATTGAAA	TTATTTTTCAA	4	TGTAAAAAATGCCTTGTCACCATTTGACATCACACTTGCAAAAGTG	TGTGATGTCAAATGGTGACAAGGCATTTTTTACACACTTTTGCAAG	9																						TATATAGTAAAA	TTTACTATATAT	5
																								AATAATTAATAAA	TTATTTTTATTAA	4	TACGTATA	palindrome	9																						TAGATAGAT	TATCTAATC	5
																								AATAATATAATTAA	ATTATATTATTTTA	4	GTTATATTTTTATATTATTTTTGTTATTAATTATTGTT	TAACAAAAATAATATAAAAATATAACAACAATAATTAA	9																						TACTATAATA	TAGTATATTA	5
																								AATAACTTCTATATA	ATAGAAGTTATTTAT	4	CTTGTGGAGATTCTAGACGAACAGGGAATCGTTCGTGAACCGC	GTTCGTCTAGAATCTCCACAAGGCGGTTCACGAACGATTCCCT	9																						TAATATTGTAG	TATTACTACAA	5
																								AATAAATATAATTAT	TTTATTATAATTATA	4	CTCCGCAAC	TGCGGAGGT	9																						TAATAATG	TACATTAT	5
																								AATAAAATAAATTA	TTTATTTAATTTAT	4	CGTCGCCTA	GCGACGTAG	9																						TAACTTAGAATATTTTTCGTGAATT	TCACGAAAAATATTCTAAGTTAAAT	5
																								AATAAAAATTATT	TAATTTTTATTAA	4	CCCGCACGTGACGTCATCACCC	TGACGTCACGTGCGGGGGGTGA	9																						TAAAATTGGCTGCTTTGCGCCAC	TTTAGTGGCGCAAAGCAGCCAAT	5
																								AAGTCCGCTCGCGGCGTGTTGCTTTGCCGTCGAGCGAGAAAATCAC	ACGGCAAAGCAACACGCCGCGAGCGGACTTGTGATTTTCTCGCTCG	4	CCACGAATAAACGCCTCTGGTATTTTATATTACAGCCAGC	GCTGGCTGTAATATAAAATACCAGAGGCGTTTATTCGTGG	9																						TAAAAGTATATAAAAGTA	TTATACTTTTATATACTT	5
																								AAGAGTCTG	TCTTCAGAC	4	CATCATCATCATCGATTTTTATTTTA	TGATGATGATGTAAAATAAAAATCGA	9																						GTTTATTCTTTTGTGGCCGCGATAAG	TAAACCTTATCGCGGCCACAAAAGAA	5
																								AAGAGGAG	CTCTTCTC	4	CACGGCCTCCGCCGCCGTTAAAGCGCACTCCGTTGC	CGGCGGCGGAGGCCGTGGCAACGGAGTGCGCTTTAA	9																						GTTCGAGAGACGTCGATAGAC	TCGAACGTCTATCGACGTCTC	5
																								AAGAGAAGG	CCTTCTCTT	4	ATTTTTATTTTACTCATCATTATCATCG	TAATGATGAGTAAAATAAAAATCGATGA	9																						GTGTATGAATA	TACACTATTCA	5
																								AAGAAGAGAAGA	CTCTTCTTTCTT	4	ATTTTAATTA	TTAAAATTAA	9																						GTATGTAAT	TACATTACA	5
																								AAGAACCGTA	TTTACGGTTC	4	ATCTATATATA	TTATATATAGA	9																						GTAGACGTTCGA	TCGAACGTCTAC	5
																								AAGAAAAAAGAG	TTTTCTTCTCTT	4	ATCGAACGGCC	CCGTTCGATGG	9																						GTAGACGTGCCGAA	GTCTACTTCGGCAC	5
																								AACCTAAACT	AGTTTAGGTT	4	ATATCTATTTA	ATATTAAATAG	9																						GTACTC	TACGAG	5
																								AACCGCCTCAAC	GGTTGTTGAGGC	4	ACACCAGGA	GGTGTTCCT	9																						GGCCAC	GTGGCC	5
																								AACATTAAAATA	TATTTTAATGTT	4	ACAAATATATAA	TTTATATATTTG	9																						GGAGGAAGAG	TCCTCCCTCT	5
																								AACATACAT	TATGTATGT	4	ACAAATATAT	TATATATTTG	9																						GGAGAGAGAGAGAC	TCTCTCTCTCTCCG	5
																								AACAAACAAC	TTGTTTGTTG	4	AATTAAATCGCCTCTGGATTTTTTTTCGAATAACCAGCACACG	GAAAAAAAATCCAGAGGCGATTTAATTCGTGTGCTGGTTATTC	9																						GGACTTAGAAAATTTTAGGGTCGAG	TTTTCTAAGTCCCTCGACCCTAAAA	5
																								AAATTTC	AAATTTG	4	AATCTGATAAAAAAAAACATTAAATAAAATAACAAATTTC	ATTGAAATTTGTTATTTTATTTAATGTTTTTTTTTATCAG	9																						GGAACAACAACACTG	GTGTTGTTGTTCCCA	5
																								AAATTTAAAATTC	TTGAATTTTAAAT	4	AATATAAAAAAAT	TATATTATTTTTT	9																						GCTACTTTAAAATCAGTTGTTCTCACT	TGAGAACAACTGATTTTAAAGTAGCAG	5
																								AAATTG	TCAATT	4	AACAAGCATACCTTCCACTTCGCAATC	TTGTTGATTGCGAAGTGGAAGGTATGC	9																						GCGTTTGTTGCGTAACAAGGTCGAGCAGAAACGATCGAGC	GTTACGCAACAAACGCGCTCGATCGTTTCTGCTCGACCTT	5
																								AAATTCATATAAGAGAC	TGAATTTGTCTCTTATA	4	AAAATTGAATTAT	ATTTTATAATTCA	9																						GCGTGTCGACGTCTTCTGACGACG	GTCGACACGCCGTCGTCAGAAGAC	5
																								AAATTATTTATAT	ATTTATATAAATA	4	TATTTATTTATATAAA	TTTATATAAATAAATA	8																						GCGAAAC	TCGCGTT	5
																								AAATTATATAATTATAT	TAATTATATAATTTATA	4	TATATATATATATATA	palindrome	8																						GCCTTAACTGCCGGAATCACACACCACTCTT	TGTGTGATTCCGGCAGTTAAGGCAAGAGTGG	5
																								AAATTATAATTT	palindrome	4	TATATAAAAAG	TTTTTATATAC	8																						GCCGTA	GGCTAC	5
																								AAATTATAATATTAT	ATAATTTATAATATT	4	TATAATTTATATGTA	TATATACATATAAAT	8																						GCCGCCCCCC	GGCGGGGGGC	5
																								AAATTAACA	TTAATTTTG	4	GCAAGTGAACGGTGT	TTGCACACCGTTCAC	8																						GCCAACTAAGGCAAGATCGTAGGATGATCG	TTGCCTTAGTTGGCCGATCATCCTACGATC	5
																								AAATGTAA	ACATTTTT	4	CTCCCCCTCT	GGGAGAGAGG	8																						GATGAGAGAGAGAAGA	TCTCATCTCTTCTCTC	5
																								AAATGATTAAAAAAAATTAAATGCTTAGG	TTCCTAAGCATTTAATTTTTTTTAATCAT	4	CTACGAGAATGCTCTCGGGCGGTAC	TACCGCCCGAGAGCATTCTCGTAGG	8																						GAGGGAGAAGAGAGA	TCTCTCTCTTCTCCC	5
																								AAATGAAATA	ATTTTATTTC	4	CGGTCGGTAAAACTCAATTTACCAT	GTTTTACCGACCGATGGTAAATTGA	8																						GAGGAGAGAGAGAGAGAGAGAGAGAGA	TCTCTCTCTCTCTCTCTCTCTCTCCTC	5
																								AAATCTTGTCTCG	ACAAGATTTCGAG	4	CGAGATCTT	GAAGATCTC	8																						GAGCGAGGGAGCGA	GCTCTCGCTCCCTC	5
																								AAATATTATATATATT	TATTTAATATATATAA	4	CACCGCCCGCAAGTGGATACGTCTCCG	GGTGCGGAGACGTATCCACTTGCGGGC	8																						GAGAGGGAGAGAGGAGA	TCTCTCTCCTCTCTCCC	5
																								AAATATTATAGC	TATAATATTTGC	4	CAATATATAAATA	TATTGTATTTATA	8																						GAGAGAGTGTGA	TCTCACACTCTC	5
																								AAATATTAATAATT	TAATTATTAATATT	4	ATTGCTCCTTA	GGAGCAATTAA	8																						GAGAGAGAGGGGGG	TCCCCCCCTCTCTC	5
																								AAATATTAAATATT	TAATATTTAATATT	4	ATTAATTTTAAT	TATTAAAATTAA	8																						GAGAGAGAGAGGAGAGAGAA	TCTCTCTCTTCTCTCTCCTC	5
																								AAATATATTTTAT	ATATTTATAAAAT	4	ATGTATTG	CAATACAT	8																						GAGAGAGAGAGAGGAGG	TCCTCTCTCTCTCTCCC	5
																								AAATATATAAATT	ATATATTTAATTT	4	ATATCCATAGGATATCTACAGAAATATCCACAGAATATCTATAAC	TATCCTATGGATATGTTATAGATATTCTGTGGATATTTCTGTAGA	8																						GAGAGAGAGAACG	TCTCTCTCTCCGT	5
																								AAATATAGA	TTTCTATAT	4	ATATATATATAATATTAT	palindrome	8																						GAGAAGAGAGAGAGAC	TCTCTCTCTCTTCTCG	5
																								AAATATAATATAAA	TTTTTTATATTATA	4	ATATAATAAATTATATTAA	TATTTAATATAATTTATTA	8																						GACAGGCA	TGTCTGCC	5
																								AAATATAATAC	TATTTGTATTA	4	ATATAACTGTTATATGTT	TATAACAGTTATATAACA	8																						GACAGAGACA	TCTGTCTCTG	5
																								AAATATAATAATAAA	TATTTTTTATTATTA	4	ATAATTATTC	TATGAATAAT	8																						GACACAGTAAGAAAACG	TGTGTCCGTTTTCTTAC	5
																								AAATAATAG	TCTATTATT	4	ATAATTAATTAAT	ATATTAATTAATT	8																						GAAGAGGAGAGAGAGAGA	TCTCCTCTTCTCTCTCTC	5
																								AAATAATAATTAA	ATTATTATTTTTA	4	ATAATCTAAT	ATTAGATTAT	8																						GAAGAGAAGAGAGAG	TCTCTTCCTCTCTCT	5
																								AAATAATAATAAAAT	TTATTATTTATTTTA	4	ATAACG	TATCGT	8																						GAAAGAAC	TTCGTTCT	5
																								AAATAAATTTA	ATTTTAAATTT	4	ATAAATAAATTAGAAATTAA	TTTAATTTCTAATTTATTTA	8																						GAAAGAAAGAGAGA	TCTCTCTCTTTCTT	5
																								AAATAAATACG	TTTATTTCGTA	4	ACTGCC	TGGCAG	8																						GAAAAAAGAAAAAAA	TTTTTCTTTTTTCTT	5
																								AAATAAAAATAAAAA	TTTTTATTTTTTTTA	4	ACATATGTATATATAT	palindrome	8																						CTTCTCTTC	GGAAGAGAA	5
																								AAATAAAAAAAAAT	TATTTTTTTTTATT	4	AATTTTAC	TTGTAAAA	8																						CTTAACTGGTCGGAATCACACAACCACTCTTGC	TTCCGACCAGTTAAGGCAAGAGTGGTTGTGTGA	5
																								AAAGTA	TTACTT	4	AATTCATTA	TGAATTTAA	8																						CTCTTTCTCTCTCTC	GAGAGAGAGAAAGAG	5
																								AAAGATA	TTTTATC	4	AATATATATTTA	palindrome	8																						CTCTTGCCTTAACTGGTCGGAATCACAACACCA	TTCCGACCAGTTAAGGCAAGAGTGGTGTTGTGA	5
																								AAAGAAAAT	TTTTCTTTA	4	AATATATATTATCTT	TAATATATATTAAGA	8																						CTCTTCTCTCTCCTT	GAGAGAAGAGAAGGA	5
																								AAACGATA	TTTATCGT	4	AAATATATAAAATATAT	TTTATATATTTATATAT	8																						CTCTTCCCTCTCTCTCT	GAGAGAGAGAGAGGGAA	5
																								AAACAAATAAAA	TTTGTTTTTTTA	4	AAATATAAATATAAT	TTTATATTTATTATA	8																						CTCTCTCTCTCTCTCTCTTT	GAGAGAAAGAGAGAGAGAGA	5
																								AAAATTTTTT	ATTTTAAAAA	4	AAATATAAATATAAA	TTATATTTTTTATAT	8																						CTCTCTCTCTCTCTCTCG	GAGAGAGAGAGAGAGAGC	5
																								AAAATTTAATTTT	AATTTTAAAATTA	4	AAAGCCAATTTCAAATCAAGTC	TGACTTGATTTGAAATTGGCTT	8																						CTCTCTCGTCTCTC	GAGAGACGAGAGAG	5
																								AAAATACAAG	TTTTCTTGTA	4	AAAAAAATAATATATA	TTTTTTTATATATTAT	8																						CTCTCTCCCTTCTCT	GAGAGAGAGAGAAGG	5
																								AAAATAATAAAAAAA	TTTTTTTTATTATTT	4	TTTAAATTTAAAATTTTAAA	palindrome	7																						CTCTCGTCCTCTCT	GAGAGAGAGAGGAC	5
																								AAAATAATAAAAAA	TTTTATTATTTTTT	4	TCATGA	palindrome	7																						CTCTCCCCTCCT	GGAGAGAGGAGG	5
																								AAAATAAATAAAAAATA	TATTTTTATTTTTTATT	4	TATATATATTAA	palindrome	7																						CTCTCACACTCTCTCT	GAGAGAGAGAGAGTGT	5
																								AAAATAAAATTT	ATTTTATTTTAA	4	TATACAATAATA	TATTATTGTATA	7																						CTCCTCTGCTCT	GAGAGAGCAGAG	5
																								AAAAGAGAAA	TTTTTTCTCT	4	CTGAACGGTGTGCAAA	TTTGCACACCGTTCAG	7																						CTCCTCTCCTCTCCCT	GGGAGAGGAGAGGAGA	5
																								AAAACCTATAGAATAC	TTTGTATTCTATAGGT	4	CGTTCGATTTC	TCGAACGGAAA	7																						CTCATCTTCT	GAGAAGATGA	5
																								AAAACAAAAAAAC	TTTTGTTTTGTTT	4	CGTTCGAAATGGCCAC	GTGGCCATTTCGAACG	7																						CGGTAG	TACCGC	5
																								AAAAATTCTAT	TAGAATTTTTA	4	CGTGATCAATATCAA	TTGATATTGATCACG	7																						CGCGCCGCGCGC	GGCGCGGCGCGC	5
																								AAAAATATCT	ATATTTTTAG	4	CCGTTCAATT	GAACGGAATT	7																						CGCGAGAGAG	CTCTCTCGCG	5
																								AAAAATATATTATT	TAATAATATATTTT	4	CCCTCTCTCCCCCTCTCC	GAGAGGGGGAGAGGGGGA	7																						CGAGGAGAGAGAG	TCTCTCTCCTCGC	5
																								AAAAATACAT	ATTTTTATGT	4	CCCCCGCGTGACGTCATTACCCTCTC	GGGTAATGACGTCACGCGGGGGGAGA	7																						CGAGCGAACGAGCGAACGAGTGTA	TTCGCTCGTTCGCTCGTACACTCG	5
																								AAAAATAAGAAA	TTATTTTTTTTC	4	CCCCCCCGCGTGACGTCATTACCCCC	GGGGGTAATGACGTCACGCGGGGGGG	7																						CGACGACGGCGCTTAAGATTCGATCAG	TGATCGAATCTTAAGCGCCGTCGTCGC	5
																								AAAAATAAATTA	TTATTTTTTAAT	4	CATTAA	TTAATG	7																						CGAACGTA	CGTTCGTA	5
																								AAAAATAAAAATAT	TTTTTATATTTTTA	4	CAGAGGCGATTTAATTTGTGTGCTGGTTATTAAAAAAATC	TAAATCGCCTCTGGATTTTTTTAATAACCAGCACACAAAT	7																						CGAACGCGCGAGCATCGTG	TCGCACGATGCTCGCGCGT	5
																								AAAAAATAATTT	TTTTTAAATTAT	4	CACACCGTTCAGATG	CTGAACGGTGTGCAT	7																						CCTTCAGTGGTCGGGTTTGAGACACCTTTG	GTCTCAAACCCGACCACTGAAGGCAAAGGT	5
																								AAAAAAGTA	TTTTACTTT	4	CAATCCAAGTCAAAGCCAATTT	CTTGGATTGAAATTGGCTTTGA	7																						CCTTAAA	GGTTTAA	5
																								AAAAAACAAAAC	TGTTTTGTTTTT	4	ATTGTGTCCGATTGAC	TCGGACACAATGTCAA	7																						CCTCTGT	GACAGAG	5
																								AAAAAAATTATA	TTTATAATTTTT	4	ATTGACCACGGTTGAT	CGTGGTCAATATCAAC	7																						CCTCTCTCTCTCTCTCTCTC	GAGAGGGAGAGAGAGAGAGA	5
																								AAAAAAATATTT	ATTTTTTTAAAT	4	ATTCAACGCGCTAGCCCTTTA	TTGAATTAAAGGGCTAGCGCG	7																						CCTCGTCAAGCG	GCTTGACGAGGC	5
																								AAAAAAATAATATTAATACTA	ATTAATATTATTTTTTTTAGT	4	ATGTGTGCAATATGC	ATTGCACACATGCAT	7																						CCTCCTCCA	GAGGTGGAG	5
																								AAAAAAACAAAAAAAA	TTTTTTTTTTTTTTTG	4	ATCTATATTAA	ATTTAATATAG	7																						CCTCCCCTCTCTC	GAGAGGGGAGGGA	5
																								AAAAAAAATTT	AATTTTTTTTA	4	ATATATTTATAAA	TTTTATAAATATA	7																						CCTAG	GGCTA	5
																								AAAAAAAAACAC	TTTTTTTTTGTG	4	ATAATATATATTG	TATCAATATATAT	7																						CCGTCCTGACCGCGAGGAGAGGACTCGTGA	TCCTCGCGGTCAGGACGGTCACGAGTCCTC	5
																								AAAAAAAAAAGAAAAAAA	TTTTTTTTTTTTTCTTTT	4	ATAAAATAATAATTTT	TATAAAATTATTATTT	7																						CCGCGCATGCGGCCCCGCTCGCCTACG	GCGGCGTAGGCGAGCGGGGCCGCATGC	5
																								AAAAAAAAAAATT	TTTTTTAATTTTT	4	AGATATATAAAC	TTTATATATCTG	7																						CCGCCCGCC	GGCGGGGCG	5
																								AAAAAAAAAAAAAACAAAA	TGTTTTTTTTTTTTTTTTT	4	ACTTCATCGCAGAAGAGGATCATCGTGGG	TCTTCTGCGATGAAGTCCCACGATGATCC	7																						CCGAGCATCGAGCGTCT	CTCGATGCTCGGAGACG	5
																								AAAAAAAAAAAAAAACA	TTTTTTTTTTTGTTTTT	4	ACGTATATAT	palindrome	7																						CCCTTTCTCT	GAGAGAAAGG	5
																								TTTATAAAAA	TTTTTATAAA	3	ACCTACGAGAAGGCTCTCGGGCGGTATCTACGACGCGTGGCCGGGCGGT	CCGCCCGAGAGCCTTCTCGTAGGTACCGCCCGGCCACGCGTCGTAGATA	7																						CCCCCTCCTC	GGGAGGAGGG	5
																								TTTAATAAAAAA	TTTTTTATTAAA	3	ACCGTTCATT	TGAACGGTAA	7																						CCCCCGCCCCCCCC	GGGGGGGGGGCGGG	5
																								TTGGACACAGAAAGATGCGACCTGTTCAG	TTTCTGTGTCCAACTGAACAGGTCGCATC	3	ACACAGACAC	TGTCTGTGTG	7																						CCCCCCCCCCCTC	GGGGGGGGGGGGA	5
																								TTGAAAATAA	TTTCAATTAT	3	AATTAGATCGCCTCTGGATTTTTTTTGAATAATCAGCACACG	CAGAGGCGATCTAATTCGTGTGCTGATTATTCAAAAAAAATC	7																						CCCCAGTCTCTT	GGGGAAGAGACT	5
																								TTATATAAATATTA	TTATATAATAATAT	3	AATTAATGAAAT	ATTTCATTAATT	7																						CCAGTCAG	CTGGCTGA	5
																								TTATATAAAATTG	TTTTATATAACAA	3	AATATTTATATATATATATA	palindrome	7																						CCAACAA	GGTTGTT	5
																								TTAAATCA	TTAATGAT	3	AACAAAT	TTATTTG	7																						CATGATCCAGCCAGTTCAAGGCAAGATCCGAG	CGGATCTTGCCTTGAACTGGCTGGATCATGCT	5
																								TTAAAATATTTA	TTAATAAATATT	3	AAATATTAAAGATTCTAAAAATAAAAATATTGAG	AGAATCTTTAATATTTCTCAATATTTTTATTTTT	7																						CATCACCAC	TGATGGTGG	5
																								TGTTATATAAA	TTTATATAACA	3	AAAATCCAGAGGCGATTTAATTCGTGTGCTGGTTATAAAA	AACCAGCACACGAATTAAATCGCCTCTGGATTTTTTTTAT	7																						CAGTGGTCGGGTTTGAGACACCTTGCCTTT	CGACCACTGAAAGGCAAGGTGTCTCAAACC	5
																								TGAGAACGACCTG	TTCTCACAGGTCG	3	AAAAATATATTTA	TATTTTTTAAATA	7																						CAGTCTTGCCTTAGTTGGCTGA	CCAACTAAGGCAAGACTGTCAG	5
																								TCGCGGCGTGTTGCTTTTGCCGTCGAGCGAGAGAATCACAAGTCCGC	TCTCGCTCGACGGCAAAAGCAACACGCCGCGAGCGGACTTGTGATTC	3	TTTATATAAAATAT	palindrome	6																						CAGAGAGACAGAGA	TCTCTCTGTCTCTG	5
																								TATTTTATAAAT	TTTATAAAATAA	3	TTATAATAATATATTAATATATTA	palindrome	6																						CAGACGACGA	TGTCGTCGTC	5
																								TATTTATTGATAAAATAAA	TTTATTTTATCAATAAATA	3	GAGGACGAC	TCGTCGTCC	6																						CACTGAAGGCAAGGTGTCTCAAACCCCGAC	TGCCTTCAGTGGTCGGGGTTTGAGACACCT	5
																								TATTTATATAATATAA	TTATATAAATATTATA	3	CTTTATTATAT	TATAATAAAGA	6																						CACGCACT	GCGTGAGT	5
																								TATTATATTTATAATATA	TTATAAATATAATATATA	3	CTCTCTCATACAATCAAGGCGGCCTCGTGTCGTTCTCAGAGT	GAGAGAGACTCTGAGAACGACACGAGGCCGCCTTGATTGTAT	6																						CACCGTAAGGTTGCC	GGCAACCTTACGGTG	5
																								TATATATATATAATATAA	TTATATATATATATTATA	3	CCCGACG	GGGCGTC	6																						CACCAA	GTTGGT	5
																								TATATAATCA	TGATTATATA	3	CAGCGGCGGCCGAGG	CCTCGGCCGCCGCTG	6																						CACACGCT	GTGAGCGT	5
																								TATATAATATAATTT	TATATTATATAAAAT	3	CACCTCGGTCAGGAATCCGAGAGA	GGTGTCTCTCGGATTCCTGACCGA	6																						CACACGCACCACG	GTGGTGCGTGTGC	5
																								TATAATTTAATATATA	TATATATATTAAATTA	3	ATTGGACACGGCACG	GTGTCCAATCGTGCC	6																						CACACACACT	GTGTGAGTGT	5
																								TATAATTATATAGCTA	palindrome	3	ATTATAATAGTT	TTATAATAACTA	6																						CACACACACCACACACA	GTGTGTGTGTGTGTGTG	5
																								TATAATTATAATAAT	TATAATTATTATAAT	3	ATTAAATAAATTAATAATTGCATTAAATAAAATC	ATTTTATTTAATGCAATTATTAATTTATTTAATG	6																						CACACAAC	GTGGTTGT	5
																								TATAATTAATAATAA	TATTAATTATATTAT	3	ATATTTTATATAAAATAT	palindrome	6																						CACAAGCAGATG	CTTGTGCATCTG	5
																								TATAATCA	TATGATTA	3	ATATTGACCACAGTTG	GTCAATATCAACTGTG	6																						CAAGTTTATTTT	TAAACTTGAAAA	5
																								TATAATATACT	TATATTATAAG	3	ATATATATTAATATTT	TATATAAATATTAATA	6																						CAAACAAAA	TTTGTTTGT	5
																								TATAATAAATATATAAA	TATATTTATATATTTAT	3	ATATAATATTAAT	TAATATTATATAT	6																						ATTGATAT	TATCAATA	5
																								TATAAATATATAAATATA	TTTATATATTTATATATA	3	ATACACATATTATA	TATTATAATATGTG	6																						ATTCAGAC	GTCTGAAT	5
																								TATAAATAAATATT	TTTATAAATATTTA	3	AGGTACCGCCCGGCCAGGCGTCGTAGATACCGCCCGAGAGCGTTCTCGT	TCTACGACGCCTGGCCGGGCGGTACCTACGAGAACGCTCTCGGGCGGTA	6																						ATTATCTA	GATAATTA	5
																								TAGCCGTTCAATAGCCGTTCG	TTGAACGGCTACGAACGGCTA	3	AGACAGAC	TCTGTCTG	6																						ATTATAATTATAT	TAATTATAATATA	5
																								TACTATAGA	TCTATAGTA	3	ACGATCCTCTTCTGCGATGAAGTCCTACG	TCGTAGGACTTCATCGCAGAAGAGGATCG	6																						ATTATAATATTA	TATTATAATTAA	5
																								TACATACC	TATGTAGG	3	ACGACGCCGCTCGCCAGGACACGAGATCGACGGCG	CGTCGCCGTCGATCTCGTGTCCTGGCGAGCGGCGT	6																						ATTAGATAAATCG	TAATCGATTTATC	5
																								TAATTTATATATATATAA	TTATATATATATAAATTA	3	ACCGAGGTGTCTCTCGGATCCGCT	GGATCCGAGAGACACCTCGGTAGC	6																						ATTACAAATAAAAT	TAATATTTTATTTG	5
																								TAATTTATAAATA	TATATTTATAAAT	3	ACAGCCGTTCTCACGGCTCCTGGACG	GTCCAGGAGCCGTGAGAACGGCTGTC	6																						ATTAATTATTAC	TAATAATTAATG	5
																								TAATTTAATTATAT	TATAATTAAATTAA	3	AATATAATAAAAATA	TTTTTATTATATTTA	6																						ATTAATATAATATA	ATTATATTAATTAT	5
																								TAATTATTAATAATAT	TTATTAATAATTAATA	3	AACCAGCACACGAATTAGATCGCCTCTGGATTTTTTTTTAAT	CAGAGGCGATCTAATTCGTGTGCTGGTTATTAAAAAAAAATC	6																						ATTAAAAAAAA	TTAATTTTTTT	5
																								TAATTAATTAG	TTACTAATTAA	3	AAATATAAATAT	TATTTATATTTA	6																						ATGTGGTA	TACCACAT	5
																								TAATTAAAG	TTACTTTAA	3	AAATACTTTGAA	TTTTTCAAAGTA	6																						ATGATCCAGCCAGTCAAGGCAAGATCCGAGCA	TGACTGGCTGGATCATTGCTCGGATCTTGCCT	5
																								TAATGTA	TACATTA	3	AAATAATATTTTT	ATTTAAAAATATT	6																						ATGAGAGAGAAGAGAG	CTCTCTCATCTCTCTT	5
																								TAATCAATAA	TATTATTGAT	3	AAATAAACAAAATAATATT	TTTTGTTTATTTAATATTA	6																						ATGAAG	TCTTCA	5
																								TAATATCTATA	TATAGATATTA	3	AAAATTAGTAAAT	ATTTTATTTACTA	6																						ATCTTGCCTTGGCTGGCTGGATATTTCTTTG	TCCAGCCAGCCAAGGCAAGATCAAAGAAATA	5
																								TAATATCTACAA	TTATTGTAGATA	3	AAAAGAGAAAG	TTCTTTCTCTT	6																						ATCACACACCACTCTTGCTTAACTGGTCGGA	GTGTGTGATTCCGACCAGTTAAGCAAGAGTG	5
																								TAATATAATTATATATAA	TTATATATAATTATATTA	3	AAAAATGCACACCGATCAGTCGGCCACG	TGCATTTTTCGTGGCCGACTGATCGGTG	6																						ATCAAATTAATAA	TTAATTTGATTTA	5
																								TAATATAATAAATT	TTATATTAAATTTA	3	TACAG	TGTAC	5																						ATATTTATATC	TATGATATAAA	5
																								TAATATAAATTAAA	TATTATTTAATTTA	3	TAATATTAAAATGCATTCTGCGCTGGGCGCAGTGAT	TAATCACTGCGCCCAGCGCAGAATGCATTTTAATAT	5																						ATATTTATAA	palindrome	5
																								TAATATAAATATATATAA	TTATTATATATATTTATA	3	TAATAATAATAGTAG	TATTATTATTACTAC	5																						ATATAGATA	TTATCTATA	5
																								TAATATAAAAAAAA	TTTTTTATATTATT	3	TAAATATATATAAA	TATATTTATTTATA	5																						ATATAATATAAAA	TTATATTTTTATA	5
																								TAAGTGCGATTCATCCAACAGTTAAGGCAAGA	TGTTGGATGAATCGCACTTATCTTGCCTTAAC	3	GTAAAATAAAAATCGATGATGATGT	TTTTATTTTACACATCATCATCGAT	5																						ATAGATAGAT	TCTATATCTA	5
																								TAAATTGTAATT	TTAAATTACAAT	3	GATGATGAGTAAAATAAAATCGAT	TCGATTTTATTTTACTCATCATCA	5																						ATAGACATTCG	TCGAATGTCTA	5
																								TAAATTAATAAATTGA	TTTATTAATTTATCAA	3	GAGGAGAGAGA	TCTCTCCTCTC	5																						ATACATACA	TATGTATTG	5
																								TAAATTAAATTAA	TTAATTTAATTTA	3	CTCTCTCGCT	GAGAGAGCGA	5																						ATAATTATATATA	ATATATAATTATT	5
																								TAAATTAAATATT	TTTAAATATTTAA	3	CTCACACTCCATACACA	GTGTGAGTGTGTATGGA	5																						ATAATTATAAAT	ATATTTATAATT	5
																								TAAATATGAA	TTCATATTTA	3	CTAACAAGTC	TTGTTAGGAC	5																						ATAATGA	TTCATTA	5
																								TAAATATATTATTTA	TTATAAATAATATAT	3	CGGACACAGTAGTACAAT	CTACTGTGTCCGATTGTA	5																						ATAATAATAATAT	ATTATTATATATT	5
																								TAAATAGTAATAA	TTACTATTTATTA	3	CGCACG	GTGCGC	5																						ATAAAG	TCTTTA	5
																								TAAATAATTAAAATAA	TTTATTATTTTAATTA	3	CCCCCCGCGTGACGTCATCACCCCTCT	GGGTGATGACGTCACGCGGGGGGAGAG	5																						ATAAAAACAAA	TTTTGTTTTTA	5
																								TAAACTTAAAAC	TTAGTTTTAAGT	3	CATCCCCCGCCGTGACGTCAT	TGACGTCACGGCGGGGGATGA	5																						AGTTAAAC	GTTTAACT	5
																								TAAAATCTAGT	TTAACTAGATT	3	CATATTCGTGA	GAATATGTCAC	5																						AGGGTCCAGCGTCAGCATCGGCCG	GGCCGATGCTGACGCTGGACCCTC	5
																								TAAAATAGAA	TTTTATTCTA	3	CAAAATATATAT	TATTTTGATATA	5																						AGGGGGGATCAATTA	ATTGATCCCCCCTTA	5
																								TAAAATAATAATATAA	TATTATATTATTATTT	3	ATGATGATGATGAGTAAAATAAAAATCA	TTTTATTTTACTCATCATCATCATTGAT	5																						AGGAGGAGGAGGA	TCCTCCTCCTCCT	5
																								TAAAACTCA	TTTTATGAG	3	ATCGCCTCTGGAATTTTTTTGAATAACCAGCACACGAATTAG	CAGAGGCGATCTAATTCGTGTGCTGGTTATTCAAAAAAATTC	5																						AGGAGAGAGAGAGAGAGA	TCCTTCTCTCTCTCTCTC	5
																								TAAAAAACAA	TGTTTTTTAT	3	ATCAATG	ATCATTG	5																						AGCCTGAACCGAAAATCG	GGTTCAGGCTCGATTTTC	5
																								GTGTATAAATGCGT	TACACACGCATTTA	3	ATATGTTATATA	TTATATAACATA	5																						AGCCGCTGT	GGCTACAGC	5
																								GTGGCTGGTGATAATAATAATGCCAGAGGCGTCTATTCTGAC	TCTGGCATTATTATTATCACCAGCCACGTCAGAATAGACGCC	3	ATATATATAATATAA	TTATATTATATATAT	5																						AGCAGCAGGC	CTGCTGCCTG	5
																								GGACAGCGGAAGCGGAAGA	TGTCCTCTTCCGCTTCCGC	3	ATATAATAATTTA	ATTATTATATTAA	5																						AGAGGAGACG	TCTCGTCTCC	5
																								GGAAGAAGAA	TTCTTCCTTC	3	ATATAACATAC	TGTATGTTATA	5																						AGAGGAAGAAGAGAG	TTCTTCCTCTCTCTC	5
																								GCTAATAACGCGAAAACGTTATTAACGTTCTCCGTGATC	TTATTAGCGATCACGGAGAACGTTAATAACGTTTTCGCG	3	ATATAAAATATAAAA	TATTTTTATATTTTA	5																						AGAGGAAAAGAG	TTTCCTCTCTCT	5
																								GCCGTCTCGCTCGCTCTCACGCGAACGGCCGATAAAGC	TCGCGTGAGAGCGAGCGAGACGGCGCTTTATCGGCCGT	3	ATAATTGTAATATAACTGTTATAT	ATATAACAGTTATATTACAATTAT	5																						AGAGAGGGGGGG	CCTCTCTCCCCC	5
																								GATTCGAAAAAACGATCCATTACAAGCGAAT	TTCGAATCATTCGCTTGTAATGGATCGTTTT	3	ATAATTATATAATTTAT	ATATAAATTATATAATT	5																						AGAGAGGATG	CATCCTCTCT	5
																								GATAAATCATC	TTATCGATGAT	3	ATAATAAAAG	TTTATTATCT	5																						AGAGAGCGGAG	CTCTCCGCTCT	5
																								GAGCGGAGAAAATCACAAGTCCGCTCGCGGCGTGTTGCTTTTGCCGTC	GATTTTCTCCGCTCGACGGCAAAAGCAACACGCCGCGAGCGGACTTGT	3	ATAAATAAAAAACAT	TATATGTTTTTTATT	5																						AGAGAGATGAAG	TCTCTCTTCATC	5
																								GAGCAAGAGA	TCTCTCTTGC	3	ATAAAATATAATAT	TATTTTATATATTA	5																						AGAGAGAGGAAGAGAGAG	TCTCTTCCTCTCTCTCTC	5
																								GAGAGCGAGCGAGACGGCGCTTATATCGGCCGTTCGCGT	GCCGTCTCGCTCGCTCTCACGCGAACGGCCGATATAAGC	3	ATAAAAAAATAATAT	TATATTATTTTTTTA	5																						AGAGAGAGAGAGCAGAG	CTCTCTCTCTGCTCTCT	5
																								GAGAGAGAGAGAGAGAG	TCCTCTCTCTCTCTCTC	3	AGTTTTATATAAA	TTTTATATAAAAC	5																						AGAGAGAGAGACGAGAGAG	CTCTCTCGTCTCTCTCTCT	5
																								GAGAGAAGAGAGAT	TCTCTCTTCTCTCA	3	ACTCTCTCTCTC	GAGTGAGAGAGA	5																						AGAGAGAGAGAAGAGAAG	TCTCTCTCTTCTCTTCTC	5
																								GACGCAAACAACCCC	GTCGGGGTTGTTTGC	3	AATTATATATTAAATT	TATATAATTAATTTAA	5																						AGAGAGAGACGA	TCTCTTCGTCTC	5
																								GAAGAGAGAGAGAA	TCTCTCTCTTCTTC	3	AATATAATATAATT	ATTAATTATATTAT	5																						AGAGAGAGAAGAGAGAAG	TTCTCTCTTCTCTCTCTC	5
																								GAACGCTCATC	TTCGATGAGCG	3	AATATAAAATAATATTC	TTATATTGAATATTATT	5																						AGAGAGAGAAAAGAGAGAG	TCTCTCTCTTTTCTCTCTC	5
																								CTTTG	GCAAA	3	AATAAGAAATATA	TTATATTTCTTAT	5																						AGAGAGAGAAAAGAGAG	CTCTCTCTCTTTTCTCT	5
																								CTTAAAACTA	TTAAGTAGTT	3	AACCAGCACACGAATTAAATCGCCTCTGGAATTTTTTTTAAT	CAGAGGCGATTTAATTCGTGTGCTGGTTATTAAAAAAAATTC	5																						AGAGAGAATGAGAGAG	CTCTCTCATTCTCTCT	5
																								CTCTCTCCTCTC	GGAGAGAGGAGA	3	AACAACAAAAAAAC	TTTTGTTGTTGTTT	5																						AGAGAGAAC	TCTCTCTGT	5
																								CTCTCCCTCTTT	GAGAGAAAGAGG	3	AAATATAGAA	TTCTATATTT	5																						AGAGAAGGAGAGAAG	CTCTCTTCTCTCCTT	5
																								CTCCGC	GGCGGA	3	AAAATTATATAAC	TGTTATATAATTT	5																						AGAGAAGAGAAA	TCTCTTCTCTTT	5
																								CTCCCCTCTCTCC	GAGGGGAGGGAGA	3	AAAATTACATATATAATA	TTATTATATATGTAATTT	5																						AGAGAAGAAGAA	TCTCTTTCTTCT	5
																								CTCCA	GTGGA	3	AAAATAAAAATCGATGATGATGATGAG	TCATCATCATCATCGATTTTTATTTTC	5																						AGAGAAAGAGAAGAAG	TTCTTCTCTTTCTCTC	5
																								CTAGCCAGAG	TGGCTAGCTC	3	TTTAAACA	TTTAAATG	4																						AGACTGAC	GTCTGTCA	5
																								CTAATAGCC	TTAGGGCTA	3	TTAAATTTTAAAAT	palindrome	4																						AGACGTTCGA	TTCGAACGTC	5
																								CTAACCTA	GGTTAGTA	3	TGAAAATA	TTTTCATA	4																						AGAATAA	TTATTCT	5
																								CGTCGTCG	GCGACGAC	3	TCCCGATCGGACACAA	TGTGTCCGATCGGGAT	4																						AGAACGAG	TCTCTCGT	5
																								CGGTCAATCGGGACCG	GTCCCGATTGACCGCG	3	TATTTTAAATAAATTA	TTTATTTAAAATATAA	4																						AGAAATT	TTCTAAT	5
																								CGGCAGTCCTCGCGCCTGATTGGCAGTCTTCGCGCGTGCG	GCCAATCAGGCGCGAGGACTGCCGCGCACGCGCGAAGACT	3	TATATTAATCTATATCATTGAAATAAAAAAAAA	TTATTTCAATGATATAGATTAATATATTTTTTT	4																						AGAAAGAAGAAA	TTTCTTTTCTTC	5
																								CGGACCCCCTCGTCCATCGCTCGCGCCGCGGATCCCCTTCACTCG	GGGGATCCGCGGCGCGAGCGATGGACGAGGGGGTCCGCGAGTGAA	3	TATATATACATG	palindrome	4																						AGAAAAT	TTCTATT	5
																								CGCGGC	palindrome	3	TATAAATGT	TATAACATT	4																						AGAAAAGAAAG	TTTCTTTTCTC	5
																								CGCGCCGCGGATCCCCCTTCACTGCGCGGACCCCCTCGCCCATCGCT	GAAGGGGGATCCGCGGCGCGAGCGATGGGCGAGGGGGTCCGCGCAGT	3	TAATATAAATATAATAT	TATTAATATTATATTTA	4																						ACTGAAGGCAAGGTGTCTCAAACCCGGCC	GAGACACCTTGCCTTCAGTGGCCGGGTTT	5
																								CGACGCCGC	GGCGGCGTC	3	TAAAAGGTAAAATTAA	TATTAATTTTACCTTT	4																						ACTACTAT	AGTAGTAT	5
																								CGAAGATCTGGAGGATCTGGATGACTCGAGGTTCT	GATCCTCCAGATCTTCGAGAACCTCGAGTCATCCA	3	TAAAAATTATAATAGA	TATCTATTATAATTTT	4																						ACGCGAG	GCGTCTC	5
																								CCTGCCACGT	GGACGTGGCA	3	GTTACTTTTGCCCACAGTTCTTTTGCGCACA	TGTGGGCAAAAGTAACTGTGCGCAAAAGAAC	4																						ACGCCGACG	CGTCGTCGG	5
																								CCTCTCTCTCTTCT	GAGAAGAGAGAGAG	3	CGGGCGGTATCTACGACGCGTGC	GTAGATACCGCCCGGCACGCGTC	4																						ACGCACGCACACACAC	GTGTGTGTGTGCGTGC	5
																								CCTCCCCT	GGGGAGGA	3	CGACCGTCGGTAATATAGGTTTCTGTTTTAC	CGGTCGGTAAAACAGAAACCTATATTACCGA	4																						ACGACGGAG	TCGTCTCCG	5
																								CCGTTCGAAGAGCGTTCAATTA	GAACGGTAATTGAACGCTCTTC	3	CATAATTGTATTAAAAATA	TTTTTAATACAATTATGTA	4																						ACGACGACGACGACGG	CGTCCGTCGTCGTCGT	5
																								CCGCGAGCGGACTTGCGATTCTCTCGCTCGACGGCGAAAGCAAACACG	GGCGTGTTTGCTTTCGCCGTCGAGCGAGAGAATCGCAAGTCCGCTCGC	3	CACATGA	CATGTGT	4																						ACCTTGCCTTCAGTGGTCGGTTTTGAGAC	GTCTCAAAACCGACCACTGAAGGCAAGGT	5
																								CCGATTGACCACGCGTC	CGTGGTCAATCGGGACG	3	CAAGGTTATCCA	CCTTGTGGATAA	4																						ACCTTGCCTTCAGTGGTCGGATTTGAGAC	ACTGAAGGCAAGGTGTCTCAAATCCGACC	5
																								CCCTT	GGGAA	3	ATTTATATAATATTATAAC	TTATATAAATGTTATAATA	4																						ACCTCACTC	GTGAGTGAG	5
																								CCCTCCCTCC	GGGGAGGGAG	3	ATTTAAATTTGAAA	TTCAAATTTAAATT	4																						ACCGGCG	GCCGGTC	5
																								CCCTA	GGGTA	3	ATTGGACACCGCACGATTCGACACCGCACG	TGCGGTGTCGAATCGTGCGGTGTCCAATCG	4																						ACCCTAAATTTTTTCTAAGTCCCTCG	GGGACTTAGAAAAAATTTAGGGTCGA	5
																								CCCGATCGGACACAGA	GGGTCTGTGTCCGATC	3	ATTGCACACATGACATTATTGCGCATATACAC	GCAATAATGTCATGTGTGCAATGTGTATATGC	4																						ACACACGCACACACACGC	GTGTGTGTGCGTGTGTGC	5
																								CCCCTCTC	GAGGGGGA	3	ATTATATATAATAATT	palindrome	4																						ACACACATGC	ATGTGTGTGC	5
																								CCCCCTTCACCTCGCGGTCCCCCTCGCCCATCGCTCGCGCCGCGGAT	CGATGGGCGAGGGGGACCGCGAGGTGAAGGGGGATCCGCGGCGCGAG	3	ATATTTTTTTAA	TAAAAAAATATT	4																						ACACACATAT	GTGTGTATAT	5
																								CCATCGGCGTCGGATCCG	TCCGACGCCGATGGCGGA	3	ATATCTATAAA	GATATTTTATA	4																						ACAATATAT	ATATTGTAT	5
																								CCAGATCACCGAGACCTT	GATCTGGAAGGTCTCGGT	3	ATATATTAAATTA	TATATTAATTTAA	4																						ACAACAACAACAGAGGTACCT	TGTTGTTGTAGGTACCTCTGT	5
																								CCACTA	GTGGTA	3	ATATATGGTATAC	ATATATGTATACC	4																						ACAAAAAAAAC	TGTTTTTTTTG	5
																								CCACCGTCCCGATTGAC	GTGGGTCAATCGGGACG	3	ATATATGATATATC	palindrome	4																						AATTTTTCTAAGTCCCTCGAACCCAA	GGACTTAGAAAAATTTTGGGTTCGAG	5
																								CATTAAAATTA	TTTTAATGTAA	3	ATATATCTATT	TATATAATAGA	4																						AATTTCTA	GAAATTTA	5
																								CAGCGGACAGCGA	CCGCTGTCGCTGT	3	ATACATATTGCACAC	TGTGCAATATGTATG	4																						AATTTC	TTGAAA	5
																								CACTCACG	GCGTGAGT	3	ATAATAATATATAT	TATATATATATTAT	4																						AATTTATAATAT	ATATTATAAATT	5
																								CACGCACCG	TGCGTGCGG	3	ATAAATAAAATTAAT	TTTTATTTATATTAA	4																						AATTGATCCCCCTCTTT	TAAAGAGGGGGATCAAT	5
																								CACCGAAAGCTA	TAGCTTTCGGTG	3	AGAAATCGTTCGTGAACCGCCTTGTGGAGATTCTAGACGAAC	GTCTAGAATCTCCACAAGGCGGTTCACGAACGATTTCTGTTC	4																						AATTCTGCGCCGC	GAATTGCGGCGCA	5
																								CACCCCCA	GTGGGGGT	3	ACGATGCG	ATCGTCGC	4																						AATTATTATATT	ATAATTAATATA	5
																								CACCACACACACACACACA	TGGTGTGTGTGTGTGTGTG	3	AATTAAAATTTAATTAATTTGAATAAATAATA	ATTAAATTTTAATTTATTATTTATTCAAATTA	4																						AATTATATATTA	TTAATATATAAT	5
																								CACACACACC	GTGTGGGTGT	3	AATCTTGCCTTCACTGGCTGGATCATACTCG	ATGATCCAGCCAGTGAAGGCAAGATTCGAGT	4																						AATTATAG	ATAATTCT	5
																								CACACACACACAACA	TTGTGTGTGTGTGTG	3	AATATAAAATAAAT	TATTTTATATTATT	4																						AATTATAC	TGTATAAT	5
																								CACACAACAA	TGTGTGTTGT	3	AATAATATTACT	TATTAGTAATAT	4																						AATCTTGCCTTGACTGGCTGGATCATGCTCGG	GCCAGTCAAGGCAAGATTCCGAGCATGATCCA	5
																								CAATCAGGCGCGAGGACTGCCGCGCACGCGCGAAGACTC	CGGCAGTCCTCGCGCCTGATTGGAGTCTTCGCGCGTGCG	3	AATAATAAAATAAAAT	TATTTTATTATTATTT	4																						AATCCAACCAGTCAAGGCAAGATCCGAGCATG	CTTGACTGGTTGGATTCATGCTCGGATCTTGC	5
																								CAATACTAGAATACT	GTATTCTAGTATTGA	3	AATAAATTAATATATTATTTT	ATATTAATTTATTAAAATAAT	4																						AATATGTGGCAAC	CATATTGTTGCCA	5
																								CAACACACAC	GTGTGTTGGT	3	AAATTTTTAAATTC	AATTTAAAAATTTG	4																						AATATATGGCAC	CATATATTGTGC	5
																								CAAACT	TTTGAG	3	AAATAATAAATG	TCATTTATTATT	4																						AATATATATAATA	ATTTATTATATAT	5
																								ATTTTTAAAAA	TTTTAAAAATT	3	AAAATTAATAAAA	TTTATTAATTTTT	4																						AATATAAATATAAT	TATATTATTATATT	5
																								ATTTTCTCGCTCGTCGGCGAAAGCAACACGCCGCGAGGGGACTTGTG	CGAGCGAGAAAATCACAAGTCCCCTCGCGGCGTGTTGCTTTCGCCGA	3	AAAATATAAATATAAATT	TATTTATATTTTAATTTA	4																						AATATAAATAAA	TTTATTTATATT	5
																								ATTTATTTAAAATA	TAAATTATTTTAAA	3	AAAAATTGAGAT	ATTTTTATCTCA	4																						AATAGTAAT	TATTATTAC	5
																								ATTTATTATAC	TATAATAAATG	3	AAAAATATAAATAATATAAATAAAAGAAATAAT	TTTATTTATATTATTTATATTTTTATTATTTCT	4																						AAGGCAAGATGTGAGCGAAATCCAGCCAGTG	TTGCCTTCACTGGCTGGATTTCGCTCACATC	5
																								ATTTATTATAAA	TATAATAAATTT	3	TTTTGAATCATCCTATATATTAAAAAAAAGAGTTAAGGACCATAGGCTA	TTTTTTTAATATATAGGATGATTCAAAATAGCCTATGGTCCTTAACTCT	3																						AAGGCAAGATGTCTCAAACCCGACCACTG	TTTGAGACATCTTGCCTTCAGTGGTCGGG	5
																								ATTTATATACATA	TATATAAATTATG	3	TTATAAAATATAATTATTTATCTT	TTTATAAAAGATAAATAATTATAT	3																						AAGGCAAGATATGTCGAGATCCAGCCAGTG	TGGCTGGATCTCGACATATCTTGCCTTCAC	5
																								ATTTATATAAAAA	TTATATAAATTTT	3	TATTAAATATATATAA	TATTATATATATTTAA	3																						AAGATTTCATTAAAAAAGGTCAGGTTCAAA	TTTTTAATGAAATCTTTTTGAACCTGACCT	5
																								ATTTATAATATAA	ATTTATATTATAA	3	TATCTAATAAAAA	TATTAGATATTTT	3																						AAGAGCAGAGAG	CTCTTCTCTCTG	5
																								ATTTACAGTC	GACTGTAAAT	3	TATATTATAGA	TATCTATAATA	3																						AAGAGATAGAG	TTCTCTATCTC	5
																								ATTTACA	GTAAATT	3	TATAATTTATATCA	TGATATAAATTATA	3																						AAGAATCCGAGCATGATCCAGCCAGTCAAGGC	TCTTGCCTTGACTGGCTGGATCATGCTCGGAT	5
																								ATTTAATTAAGTA	TAAATTACTTAAT	3	TATAAATTATT	TTATAAATAAT	3																						AAGAAGAGGAAG	TCTTCTTCCTCT	5
																								ATTTAAATAATAA	TTATTTAAATTTA	3	TAAATAATATC	TATTTAGATAT	3																						AAGAAGAGAGGAG	CTCCTCTCTTCTT	5
																								ATTTAAAATTTAAATTTAA	TTTTAAATTTAAATTTAAA	3	TAAATAAATAATAAATAAAAATATAATTAATT	TATTATTTATTTAAATTAATTATATTTTTATT	3																						AACTTAGAATATTTTCTCGTATTTG	TACGAGAAAATATTCTAAGTTCAAA	5
																								ATTGACCACGTCCCCG	GGGACGTGGTCAATCG	3	GTTACATGTTATGTAACT	TGTAACAGTTACATAACA	3																						AACTGGTCGGAATCACACATCACTCTTGCCTT	ATTCCGACCAGTTAAGGCAAGAGTGATGTGTG	5
																								ATTGAACCACCGTCCCG	GTGGTTCAATCGGGACG	3	GGTAATGTAGTTTCTGTTTTACCGACCGAT	TTACCATCGGTCGGTAAAACAGAAACTACA	3																						AACTGATTTTAAGTAGCCGTGGAGAAC	CGGCTACTTAAAATCAGTTGTTCTCCA	5
																								ATTCGTACAGTCAGAAAT	ATTTCTGACTGTACGAAT	3	GATGATGATGATGATGAAAAATAAAAATC	TCATCATCGATTTTTATTTTTCATCATCA	3																						AACTGATTTTAAGTAGCAGTTGAGAAC	GCTACTTAAAATCAGTTGTTCTCAACT	5
																								ATTCAATAAT	TGAATATTAT	3	GATGATGATGATAGTAAAATAAAAATC	TCATCGATTTTTATTTTACTATCATCA	3																						AACTAC	TGTAGT	5
																								ATTATTTATTTATATA	TTATATAAATAAATAA	3	GATCGTTATCCA	GATCTGGATAAC	3																						AACGACACG	TCGTGTCGT	5
																								ATTATTGAAATAA	TAATTTATTTCAA	3	GATAAATCTGTT	TATCAACAGATT	3																						AACCTAACGCT	GTTAGGTTAGC	5
																								ATTATTATTATAATT	TAATAATAATTATAA	3	GACCCCCTCGTCAATCGCTCGCGCCGCGGATCCCCCCTTCCCGCGCG	GACGAGGGGGTCCGCGCGGGAAGGGGGGATCCGCGGCGCGAGCGATT	3																						AACCTAACCTAACCTAAACCT	TTTAGGTTAGGTTAGGTTAGG	5
																								ATTATATTAAATTTATCGTT	GATAAATTTAATATAATAAC	3	CTGGTGTGC	GGCACACCA	3																						AACCCGATCACTGAAGGCAAGGTGTCTCA	CTTGCCTTCAGTGATCGGGTTTGAGACAC	5
																								ATTATATATACAT	GTATATATAATAT	3	CTCTCCCGTCCGCTGATAGCGGCGCCGTCGCCGTTGACA	TCAACGGCGACGGCGCCGCTATCAGCGGACGGGAGAGTG	3																						AACCCGACCACTGAGGCAAGGTGTCTCA	ACCTTGCCTCAGTGGTCGGGTTTGAGAC	5
																								ATTATATATAATATTA	TATTATATATAATTAA	3	CGTTCGAAACGGCCACGTTCGTAATGGCCACTCGTTCGTAATGGCCA	GTGGCCGTTTCGAACGTGGCCATTACGAACGAGTGGCCATTACGAAC	3																						AACCAC	TTGTGG	5
																								ATTATATAAATATAAAT	ATTTATATTTATATAAT	3	CGTCTCCACAAGCAC	TTGTGGAGACGGTGC	3																						AACATATAT	TTATATATG	5
																								ATTATACT	TATAATAG	3	CGGGCGGTATCTACGAGAATGCTCT	TCGTAGATACCGCCCGAGAGCATTC	3																						AAATTTAAATT	AAATTTAATTT	5
																								ATTATACA	TATAATTG	3	CGCGTTCGAAACGGCCG	GGCCGTTTCGAACGCGC	3																						AAATTCA	GAATTTT	5
																								ATTAATATTGATTAAAATTTTATATA	TTTAATCAATATTAATTATATAAAAT	3	CGCGTGCGAAAGAGACAACGATAATACGCGAGAACAA	TCTCTTTCGCACGCGTTGTTCTCGCGTATTATCGTTG	3																						AAATTATATAAT	TATTATATAATT	5
																								ATTAATATATG	TATATTAATCA	3	CGCGCGGACCCCCTCGTCCATCGCTCG	GGGGGTCCGCGCGCGAGCGATGGACGA	3																						AAATGAAACAAT	TTTCATTTATTG	5
																								ATTAATAGTTAATATAAGA	TTAATTCTTATATTAACTA	3	CGCCGAAGCTAGCGCATG	GCGCTAGCTTCGGCGCAT	3																						AAATCTGAA	TTTTTCAGA	5
																								ATTAATAAAAATAT	TTTTTATTAATATA	3	CGAGGTGTCTCTCGGATCCAGCT	GAGACACCTCGAGCTGGATCCGA	3																						AAATATTCTAAGTTAAAACTCACG	TAACTTAGAATATTTCGTGAGTTT	5
																								ATTAAATATTATA	TTATAATATTTAA	3	CCGCTACCAGCGGACACGAGGATGACGACGGCG	CGTGTCCGCTGGTAGCGGCGCCGTCGTCATCCT	3																						AAATATTCTAAGTTAAAAACTCACGA	TAACTTAGAATATTTTCGTGAGTTTT	5
																								ATTAAAATAATTAA	TTAATTTAATTATT	3	CCCCGCGCGTGACGTCAC	GGTGACGTCACGCGCGGG	3																						AAATATCTTTTT	TTAAAAAGATAT	5
																								ATTAAAAACATAATTGT	TTTTTAATACAATTATG	3	ATTTGACT	TCAAATAG	3																						AAATAGAATAAA	TTTTTTATTCTA	5
																								ATCTGC	GCAGAT	3	ATTGCGCAGATCCTGCTCGATTTCTGCCGCCAATCTGACGTCAAATTGC	CAGATTGGCGGCAGAAATCGAGCAGGATCTGCGCAATGCAATTTGACGT	3																						AAATAATAATAATAATTT	TTATTATTATTATTTAAA	5
																								ATCTATAATTA	TAGATTAATTA	3	ATGTATACATATAT	palindrome	3																						AAATAATAATAA	TTTTATTATTAT	5
																								ATCGA	ATTCG	3	ATGATGATGAGTAAAATAAAAATCGATGAT	ATTTTTATTTTACTCATCATCATATCATCG	3																						AAATAATAAAATA	TATTATTTTATTT	5
																								ATCATATT	TGATAATA	3	ATCGAACGGGTCAGGAACGGCAACTAACAGCT	CCGTTCGATAGCTGTTAGTTGCCGTTCCTGAC	3																						AAATAAAAAATT	TTTTTATTTAAT	5
																								ATATTTATATATTATTAT	TATAAATATATAATAATA	3	ATCCAGCCAGTGAAGGCAAGATCCGGTATG	TGGCTGGATCATACCGGATCTTGCCTTCAC	3																						AAAGAGAAGAGAGA	TTTCTCTCTTCTCT	5
																								ATATTCAGTAA	TACTGAATATT	3	ATATATATATAATTATAATT	palindrome	3																						AAACTATAGAT	ATCTATAGTTT	5
																								ATATTATATTATAAA	TTATAATATAATATT	3	ATATATATAAATAAT	TATATATTATTTATA	3																						AAACGTCTATC	ATAGACGTTTG	5
																								ATATTATATCT	TAGATATAATA	3	ATATAAATTATAAT	TATATTATAATTTA	3																						AAACACAA	TTGTGTTT	5
																								ATATTAATATTAATAT	palindrome	3	AGTAAAATAAAATCGATGATG	TCATCATCGATTTTATTTTAC	3																						AAAATATTTCATTAATAAAGTCAGATTTG	TTTTCAAATCTGACTTTATTAATGAAATA	5
																								ATATTAATAATAATATTA	TTAATATTATTATTAATA	3	ACATCCCCGACACAG	TGTCTGTGTCGGGGA	3																						AAAATATTCTAAGTTTAAAACTCACG	TAAACTTAGAATATTTTCGTGAGTTT	5
																								ATATTAATAAATATTA	TTAATATTAATATTTA	3	ACATACAAT	TGTATGTAT	3																						AAAATATTCTAAGTTAGAACTCACG	GAATATTTTCGTGAGTTCTAACTTA	5
																								ATATATTTAATAATA	TTAAATATATTATTA	3	AATACATATATATAT	TATATATATATGTAT	3																						AAAATAATAATAAT	TTTTATTATTATTA	5
																								ATATATTATATATAATT	TAATATATAATTATATA	3	AACCTAACCC	GTTAGGTTGG	3																						AAAATAAACA	TTTTGTTTAT	5
																								ATATATTAG	TATATCTAA	3	AAATATATACATA	TATATTTTATGTA	3																						AAAAGAAAAT	TTTCTTTTAT	5
																								ATATATGCATGT	CATATATACATG	3	AAAAATATATCCAGAGGCGGACTATTCGTGTGCTGGTTATTTA	TTTTTTAAATAACCAGCACACGAATAGTCCGCCTCTGGATATA	3																						AAAAATATAAAAAAAA	TTTTTTTTTTTTTATA	5
																								ATATATGAAA	TATATTTTCA	3	TTATATATATATAA	palindrome	2																						AAAAATAAAAAAAAAT	TTTTTTTATTTTTATT	5
																								ATATATATATACA	TGTATATATATAT	3	TTAATATTAATAA	TTAATATTAATTA	2																						AAAAAGATTTCATT	CTTTTTAATGAAAT	5
																								ATATATATATAATATATATATAT	ATATATATTATATATATATATAT	3	TATCTACGAAGCCTGGCCGGGCGGTACCTACGAGAACGCTCTCGGGCGG	TCGTAGGTACCGCCCGGCCAGGCTTCGTAGATACCGCCCGAGAGCGTTC	2																						AAAAAGAT	ATCTTTTT	5
																								ATATATATAAATAAAT	TTTATATATATATTTA	3	TATATGAAATAAAATAA	TTATTTTATTTCATATA	2																						AAAAAATTAAAAA	TTTTAATTTTTTT	5
																								ATATATACATATA	ATATGTATATATT	3	TATAAAATACGATAGTATA	TATATATACTATCGTATTT	2																						AAAAAATAAC	TTTTTTGTTA	5
																								ATATATAATTTAG	ATCTAAATTATAT	3	TAATAATATATATAATA	TATATTATTATATTATA	2																						AAAAAAATAAC	TTTTTGTTATT	5
																								ATATATAATTATAAA	TATAATTATATATTT	3	TAAATTAAATAAATAATTTC	TTATTTATTTAATTTAGAAA	2																						AAAAAAAGAAAGA	TTTTTCTTTCTTT	5
																								ATATATAATGTAT	ATATATACATTAT	3	GGTTATTTAAAAAATATATCCAGAGGCGGTCTGTTCGTGTGCT	TTTTTTAAATAACCAGCACACGAACAGACCGCCTCTGGATATA	2																						AAAAAAACAAAACA	TTTTTTTGTTTTGT	5
																								ATATATAATCT	TTATATATAGA	3	GCTATATATA	palindrome	2																						AAAAAAAATTAAAA	TTTAATTTTTTTTT	5
																								ATATATAATAATAATA	TTATATATTATTATTA	3	GATGATGATGAATAAAATAAAAATC	TCATCATCATCGATTTTTATTTTAT	2																						AAAAAAAAGAAAGA	CTTTTTTTTTCTTT	5
																								ATATAATTATAATATATA	ATATTATATATTATAATT	3	GACACCGCGCGATTC	GCGGTGTCGAATCGC	2																						AAAAAAAAACAC	TGTTTTTTTTTG	5
																								ATATAATTATAAATA	ATTTATAATTATATT	3	GAACGGAAACGAACGGTCATCGAACGGTCATC	TTCGATGACCGTTCGTTTCCGTTCGATGACCG	2																						AAAAAAAAAATATA	TTTTATATTTTTTT	5
																								ATATAATTACAT	TAATTATATATG	3	CTCTCGGGCGGTATCTACGACGCGTGGCCGGGCGGTACCTACGAGAACT	TACCGCCCGGCCACGCGTCGTAGATACCGCCCGAGAGAGTTCTCGTAGG	2																						AAAAAAAAAAAGGA	TTTTTTTCCTTTTT	5
																								ATATAATATCTA	TTATATTAGATA	3	CGTTCGATTGC	TCGAACGGCAA	2																						AAAAAAAAAAAAACAAAAA	TTTTTTGTTTTTTTTTTTT	5
																								ATATAATATAATATATTA	TATATTATATTATATTAA	3	CGACGGGCGTTCATTTCCGTT	TCGAACGGAAATGAACGCCCG	2																						AAAAAAAAAAAAAAAAAAAAAAT	TTTTTTTTATTTTTTTTTTTTTT	5
																								ATATAACATATAT	TATATATATGTTA	3	CGAAACGGTC	TTTCGGACCG	2																						TTAACTTAA	TTAAGTTAA	4
																								ATATAAATTATATAAT	ATATTATATAATTTAT	3	CAGAGGCGATTTAATTCGTGTGCTGGTTATTTGAAAAGTATTT	TTTTCAAATAACCAGCACACGAATTAAATCGCCTCTGAAATAC	2																						TTAAAACTATA	TTAATATAGTT	4
																								ATATAAATATATATATA	TATATATATTTATATTA	3	ATTTCTTCTCTCCTCAC	GTGAGGAGAGAAGAAAT	2																						TGAGAGAGAGAGAA	TTCTCTCTCTCTCA	4
																								ATATAAATAAATATT	TAATATTTATTTATA	3	ATTTATATATAA	palindrome	2																						TCTCTAAA	TTTAGAGA	4
																								ATATAAAATATATAAAT	TTATATATTTATATATT	3	ATTTAAATATTTAA	palindrome	2																						TCTAAATG	TTTAGACA	4
																								ATATAAAAATATAAT	TATATATTATATTTT	3	ATTGCAGCAATATTGCAATATTTAATTGCTGTTAC	TGCAATATTGCTGCAATGTAACAGCAATTAAATAT	2																						TCCCCGAGTCGGACGATGATGCTG	TCGTCCGACTCGGGGACAGCATCA	4
																								ATAGTGAGTGAGTG	TCACTATCACTCAC	3	ATTGCACACATGACACT	TGTGCAATAGTGTCATG	2																						TCATAATTAAA	TTTAATTATGA	4
																								ATAGCCGTTTTCACGGCTCCTGGACG	CGTGAAAACGGCTATCGTCCAGGAGC	3	ATTGATTTATAATTTTAATTGATTATA	TAAAATTATAAATCAATTATAATCAAT	2																						TCAAGGCAAAATCGGTAAACGACCCAGCCAG	TTTACCGATTTTGCCTTGACTGGCTGGGTCG	4
																								ATACTTATAT	TATAAGTATA	3	ATTACAATATA	ATTATATTGTA	2																						TATATCA	TATATGA	4
																								ATACTTA	TTAAGTA	3	ATTAAATTTTTTAAATAACCAGCACACGAATAGTTCGCCTCTGG	TGCTGGTTATTTAAAAAATTTAATCCAGAGGCGAACTATTCGTG	2																						TATATATACTATA	TATATATATATAG	4
																								ATAATTTATATTA	TATAAATTATTAA	3	ATTAAATAAATAA	TTATTTATTTAAT	2																						TATATAATATATT	TTATATAAATATA	4
																								ATAATTCTATCGCGATTATAATTTTAGTTTCATTTTTTATC	ATAGAATTATGATAAAAAATGAAACTAAAATTATAATCGCG	3	ATGATGATGATGATGAGTAAAATAAAAATC	ATTTTTATTTTACTCATCATCATCATCATG	2																						TATAATTATAATAA	TTATAATTATATTA	4
																								ATAATTATTATAAAA	TAATTATTTTTATAA	3	ATGATAATATA	TTATATTATCA	2																						TATAATAGTA	TATTATATAC	4
																								ATAATATTATATTAATT	TAATATAATATTATAAT	3	ATCGTGCGGTGTCGAATCGTGCGGTGTCGAATCGTGCGGTGTCCA	GACACCGCACGATTCGACACCGCACGATTGGACACCGCACGATTC	2																						TATAAACAG	TTATACTGT	4
																								ATAATATTAATTAAT	ATATTATATTAATTA	3	ATATATTAATCATATCATTGAAATAAAAAAAAT	TATATATTTTTTTTATTTCAATGATATGATTAA	2																						TAGACGTTCGATAAGACGTTCGA	TATCGAACGTCTATCGAACGTCT	4
																								ATAATATTAATAAA	TTTATTAATATTAT	3	ATATATAGAC	TGTCTATATA	2																						TACACAC	TGTAGTG	4
																								ATAATATATATATAAA	TATTTTATATATATAT	3	ATATAATTC	TATATGAAT	2																						TAAGGCAAGACTGTCCAGTCAAC	TGCCTTAGTTGACTGGACAGTCT	4
																								ATAATATATACATAT	TATATATGTATATAT	3	ATATAAAAATATA	TTTATATTATATT	2																						TAACATTT	TGTTAAAA	4
																								ATAATATATAATTAATT	TATATATTATAATTAAT	3	ATAAATTATAATAAAAATTAGGAGATTAATAAACTATA	TTTTATTATAATTTATTATAGTTTATTAATCTCCTAAT	2																						TAAATATACT	TTTAAGTATA	4
																								ATAATATAATTATA	ATTATTATAATTAT	3	AGAGAGAACGATAATATCGCGAACAACGCGTGCGAA	CTCTCTTTCGCACGCGTTGTTCGCGATATTATCGTT	2																						TAAATATAAAT	TAATTTATATT	4
																								ATAATATAAATTA	TTATTAATTTATA	3	ACGCCAACGAACGGCCAGGAACGTCTATCGAACGTCTATCGA	GACGTTCCTGGCCGTTCGTTGGCGTTCGATAGACGTTCGATA	2																						TAAAGATTATG	TACATAATCTT	4
																								ATAATACATATAT	TTATATATATGTA	3	AATTATATATATAAATA	TATATAATTTATTTATA	2																						TAAAG	TTTAC	4
																								ATAATAATATAC	TTATTATGTATA	3	AATATTTAATAATAATAAATAAATATTTAATATTAAT	TTATTAATATTAAATATTTATTTATTATTATTAAATA	2																						TAAAATGAAA	TATTTCATTT	4
																								ATAATAATATAAATATATAAT	TATATTATATATTTATATTAT	3	AATATAATAATATAA	TTATATTTTATATTA	2																						GTGTGTGATTCCGACCAGTTAAGACAAGAGTG	TAACTGGTCGGAATCACACACCACTCTTGTCT	4
																								ATAATAATAGA	TCTATTATTAT	3	AATAAAAAAAAA	TTTTTTTTTATT	2																						GTATTA	TAATAC	4
																								ATAATAAATATAAATAT	TATTATATATTTATATT	3	AAGTAATAATATTAATAG	TATTATTACTTCTATTAA	2																						GGGGAGGGGGGA	TCCCCTCCCCCC	4
																								ATAAATTAAATTAA	TTTAATTTAATTTA	3	AAGATTCTTCTG	TTCAGAAGAATC	2																						GGCAAGATCGTGAGGATGATCCAGCCAACTAA	TTGCCTTAGTTGGCTGGATCATCCTCACGATC	4
																								ATAAATATATATAATAA	ATTATATATATTTATTT	3	AAATTGTATAC	TATACAATTTG	2																						GGCAACAATATAAT	GTTGCCATTATATT	4
																								ATAAATATAAATTAA	TTTAATTTATATTTA	3	AAATTAAAATTTT	AATTTAAAATTTT	2																						GGAAGAGGAGAGAGA	TCTCTCTCCTCTTCC	4
																								ATAAATACAAT	TATTGTATTTA	3	AAATAAATAAAAAT	TTATTTATTTTTAT	2																						GGAAAAAACTGC	TTTTTTCCGCAG	4
																								ATAAATAATATATTA	TAATATATTATTTAT	3	AAAATCGATGATGATGATGATGATGAGT	ATTTTACTCATCATCATCATCATCATCG	2																						GCTCGGA	TCCGAGC	4
																								ATAAATAATATATAT	ATATTATTTATATAT	3	AAAAGATTTTTTTTTAAATAAATATAATTTCATATC	ATATGAAATTATATTTATTTAAAAAAAAATCTTTTG	2																						GCGAGCGCGAACGACGAGGGAGCGA	TCGTCGTTCGCGCTCGCTCGCTCCC	4
																								ATAAATAACCT	ATTTATAGGTT	3	AAAAATATATAATT	TATATTTTTAATTA	2																						GCCGCCGCCGCT	GCGGCAGCGGCG	4
																								ATAAAGAT	TTTATATC	3	AAAAATAATATAT	TATTATTTTTATA	2																						GCCAACTAAGGCAAGGTCGGAGGATGATCG	TTGGCCGATCATCCTCCGACCTTGCCTTAG	4
																								ATAAAATTATATAATTT	TATAAATTATATAATTT	3	TATAATTATATATATATA	palindrome	1																						GCAGCTCATC	TGAGCTGCGA	4
																								ATAAAAATATATAT	TATATATATTTTTA	3	TATAATTAATTAATTA	palindrome	1																						GCACGCACGCA	GCGTGCGTGCT	4
																								ATAAAAAATGAATAATA	TATTATTCATTTTTTAT	3	TACGTA	palindrome	1																						GCACGCA	TGCGTGC	4
																								ATAAAAAATAAAAAATA	TTTATTATTTTTTATTT	3	TAATATATATTATATATATATA	palindrome	1																						GCACACACACACACAC	GCGTGTGTGTGTGTGT	4
																								ATAAAAAAAAAAAAAAAAAAAAAA	TTTTTTTTTTATTTTTTTTTTTTT	3	ATTTTAAAATTTAAATTTAA	palindrome	1																						GATTATAAAAAA	TTTTTATAATCT	4
																								AGTGTAAA	TTTACACT	3	ATTATAATTAATATTA	palindrome	1																						GATAGATCGCGC	TCTATCGCGCGA	4
																								AGTATTAATTTTTCTT	ATTAATACTAAGAAAA	3	ATTATAATATTATA	palindrome	1																						GATAGAGAGAGAA	TCTCTCTATCTTC	4
																								AGGGAGGGAGAG	CCCTCTCTCCCT	3	ATATTAATATATTA	palindrome	1																						GATAAGATAGATA	TATCTATCTATCT	4
																								AGCTTCTCCCGCTAACCGTAATAACGCGAGGAGCTTATTAA	CGCGTTATTACGGTTAGCGGGAGAAGCTTTAATAAGCTCCT	3	ATATATATTAATTA	palindrome	1																						GAGCGAGAGAGAGAGAGCGAGAGAGAGA	TCTCTCGCTCTCTCTCTCTCGCTCTCTC	4
																								AGCTAGCCAAGTCTAGCCTGACCTAGCCAG	TTGGCTAGCTCTGGCTAGGTCAGGCTAGAC	3	ATAATATATTATATAT	palindrome	1																						GAGCGACGAC	GCTCGTCGTC	4
																								AGCGAAATCAGTGGAATC	GATTCCACTGATTTCGCT	3																									GAGAGGAGGAGAAG	TCTCCTCCTCTCCT	4
																								AGCAGCG	GCTGCTC	3																									GAGAGGAGAAGAG	TCTTCTCCTCTCC	4
																								AGATGTGGAGAAATGG	TCTCCACATCTCCATT	3																									GAGAGGAAGAGAA	TCTCTTCTCTTCC	4
																								AGATG	TCTCA	3																									GAGAGAGAGATGAG	TCTCTCCTCATCTC	4
																								AGATAGGT	CTACCTAT	3																									GAGAGAGAGAGAGAGAGAGGGA	TCTCTCTCTCTCTCTCCCTCTC	4
																								AGAGAGAGGAGGAG	TCTCTCTCTCCTCC	3																									GAGAGAGAGAGAGAGAGAGAGAGAGGAGA	TCTCTCTCTCTCTCTCTCTCCTCTCTCTC	4
																								AGAGAGAGGAAGAGAG	CTCTCTCTCTTCCTCT	3																									GAGAGAGAGAAGAGGGA	TCTCTCTCCCTCTTCTC	4
																								AGAGAGAGAGT	CTCTCTACTCT	3																									GAGAGAGACAG	TCTCTCTCCTG	4
																								AGAGAGAAGGAGAG	CTCTCTCTCTCCTT	3																									GAGAGAAGAGAGAT	TCTCTCATCTCTCT	4
																								AGAGAAGAGGA	TCTTCTCTTCC	3																									GAGACGAGACGA	TCGTCTCGTCTC	4
																								AGAGAAAAAGA	TTTCTCTTCTT	3																									GAGAAGGAAGAGAGA	TCTCTCTCTCTTCCT	4
																								AGAAATTATA	TTTCTTATAA	3																									GAGAAAGAAAGAA	TTCTTTCTTTCTC	4
																								AGAAATGGAGATATGG	TCTCCATATCTCCATT	3																									GAGAAAG	TTCTCCT	4
																								AGAAAAGAAGA	TTCTTCTTCTT	3																									GACGACGACGAGAC	TCGTCTCGTCGTCG	4
																								ACTTATATAAAT	ATTTATATAAGT	3																									GACGACGACGACGC	GTCGCGTCGTCGTC	4
																								ACTATATTATAT	TATATAATATAG	3																									GACAGAGAGACAGAGA	GTCTCTCTGTCTCTCT	4
																								ACTACAC	GTGTGTA	3																									GAATATAAAA	TTTTATATTC	4
																								ACGGACGACGACG	TCGTCGTCGTCCG	3																									GAAGAGAGAGAGACA	TCTCTCTTCTGTCTC	4
																								ACGCGTGACGT	ACGTCACGCGT	3																									GAAGAAGATAGA	TCTTCTCTATCT	4
																								ACGCGC	GTGCGC	3																									GAAGAAAAAGAA	TTCTTTTTCTTC	4
																								ACGCCGCGAGGGGACTTGTGATTTTCTCGCTCGACGGCGAAAAGCAAC	CCCTCGCGGCGTGTTGCTTTTCGCCGTCGAGCGAGAAAATCACAAGTC	3																									GAACGACC	TCGTTCGG	4
																								ACGATATT	TAATATCG	3																									GAAAGAGAAGAAA	TCTCTTTCTTTCT	4
																								ACCTGGACC	GGTGGTCCA	3																									GAAAAGAGAGAAA	TCTCTCTTTTCTT	4
																								ACCTAACCTAACCTAACTA	TAGTTAGGTTAGGTTAGGT	3																									CTTTCTTCCTCT	GAAAGAGAGGAA	4
																								ACCACACACCAC	GTGTGGTGTGGT	3																									CTTTCTCA	TGAGAAAG	4
																								ACCAACCAA	GTTGGTTTG	3																									CTTCTCTCTCGCT	GAGAGAAGAGCGA	4
																								ACATTAAAA	TTAATGTTT	3																									CTGATTTTAAGTAGCCTGAGAACAA	GGCTACTTAAAATCAGTTGTTCTCA	4
																								ACAGGTTCAACAGTAACTGATACAACAATT	GTTACTGTTGAACCTGTAATTGTTGTATCA	3																									CTCTTTCTCCTC	GGAGAAAGAGGA	4
																								ACACACATCACACAC	TGTGTGATGTGTGTG	3																									CTCTTCTCCCTCTCTCTCT	GAGAGGGAGAAGAGAGAGA	4
																								ACACACACACT	GTGTGTGTAGT	3																									CTCTCTGTCTCTT	GAAGAGACAGAGA	4
																								ACAACACCAC	TTGTGTGGTG	3																									CTCTCTCTCTCTCTCCC	GAGAGAGAGAGAGAGGG	4
																								ACAAAAAAC	TTTTTTGTG	3																									CTCTCTCTCTCCTCCTC	GGAGAGAGAGAGGAGGA	4
																								AATTTTTTTATTT	TAAATAAAAAAAT	3																									CTCTCTCCCTCTCCCT	GAGAGAGAGGGAGAGG	4
																								AATTTTATATAA	palindrome	3																									CTCTCTCCCTCCCTC	GAGAGAGGAGGGAGG	4
																								AATTTATCGCTATTATATT	ATATAATAGCGATAAATTA	3																									CTCTCTCCCCGTT	GGAGAGAGAACGG	4
																								AATTTATAATTATAT	TTATAAATTATATAA	3																									CTCTCCCG	GAGAGCGG	4
																								AATTTAAATTTTTAAATTTA	TTAAATTTAAAAATTTAAAT	3																									CTCGTCGTCGCTCCGCTCGT	GACGAGCGGAGCGACGACGA	4
																								AATTATTTATATATA	AATTTATATATAAAT	3																									CTCCTTCC	GGAAGGAG	4
																								AATTAATC	TTGATTAA	3																									CTCCTCTCCTCTTCT	GAGGAGAGAAGAGGA	4
																								AATTAAACATTT	TTTAATTAAATG	3																									CTCCTCTCCCC	GGGGGAGAGGA	4
																								AATGATGAGTCATAC	TGTATGACTCATCAT	3																									CTCATAACCCCGAAC	TATGAGGTTCGGGGT	4
																								AATCAGCGA	TTCGCTGAT	3																									CTCACTCTCTCTCTCT	GAGAGAGTGAGAGAGA	4
																								AATATTGTATAT	TATACAATATTA	3																									CTAGGGGAACTCACTCAGAAAGCACCCCGAGATGTGAGAGA	GGGGTGCTTTCTGAGTGAGTTCCCCTAGTCTCTCACATCTC	4
																								AATATTGATT	ATTAATCAAT	3																									CTACTTAAAATCAGTTGTTCTCATGG	GAGAACAACTGATTTTAAGTAGCCAT	4
																								AATATTATTAG	TAATATTCTAA	3																									CTAAGGCAAGATCGGAGGATGATCCGGCCAAA	TTGGCCGGATCATCCTCCGATCTTGCCTTAGT	4
																								AATATTATATATAATAT	ATATATAATATTATATT	3																									CGTCGTCGCTGGTCAAATCTTAAGAGC	GACCAGCGACGACGGCTCTTAAGATTT	4
																								AATATTATATAATATTAT	palindrome	3																									CGTATGA	GTCATAC	4
																								AATATTAAAATAT	TTATATTTTAATA	3																									CGGAGAGA	CGTCTCTC	4
																								AATATATTTCATA	TGAAATATATTTA	3																									CGGACACAGTAAAAA	TGTCCGTTTTTACTG	4
																								AATATATTTATATA	palindrome	3																									CGCTGAT	GCGATCA	4
																								AATATATTTAATTT	ATTAAATATATTAA	3																									CGCGCGCGCCGCG	GCGCGCGGCGCGC	4
																								AATATATATTTTAAAT	TTATTTAAAATATATA	3																									CGCGCCGCGCTATCA	CGGCGCGTGATAGCG	4
																								AATATATATATATGA	TTTCATATATATATA	3																									CGCGCAGGAG	CTGCGCGCTC	4
																								AATATATATATAAAATA	TATTTATTTTATATATA	3																									CGCGACGACGA	CGTCGCGTCGT	4
																								AATATATAATATATATTT	ATTAAATATATATTATAT	3																									CGCCGTC	GACGGCG	4
																								AATATATAATATAAATATAT	ATATTATATATTATATATTT	3																									CGCACACACATACA	CGTGTATGTGTGTG	4
																								AATATATAATAAATATAT	ATATATTATATATTTATT	3																									CGAGGCGACG	CGCGTCGCCT	4
																								AATATATAAAAATATA	ATATATTTATATTTTT	3																									CGAGGCGAAG	TCGCCTCGCT	4
																								AATATACTATA	TATTTATAGTA	3																									CGACGGCGACG	GCCGTCGCGTC	4
																								AATATAATATTATATATAT	ATATATATAATATTATATT	3																									CGAAGGCGAAGG	TTCGCCTTCGCC	4
																								AATATAATATAAATAA	TATATTATATTTTATT	3																									CGAACCGAA	TTCGTTCGG	4
																								AATATAATAATTTAT	TATTATAAATTATTA	3																									CCTTCCTCTCTCT	GAAGGAGAGAGAG	4
																								AATATAATAAATTAT	ATTATATTATAATTT	3																									CCTCTCTCTTCCTCT	GAAGAGAGAGGAGAG	4
																								AATATAAATATC	GATATTTATATT	3																									CCTCTCTCCTCCCT	GAGAGAGGAGGGAG	4
																								AATATAAAAATAATA	TATTTTTATATTTAT	3																									CCTCTCGT	GACGAGAG	4
																								AATATAAAAAAAAAA	TATTTTTTTTTTTTA	3																									CCTCCTCTCCTCTT	GAGGAAGAGGAGAG	4
																								AATAGCCGTTTTCACGGCTCCTGGAACA	GAGCCGTGAAAACGGCTATTTGTTCCAG	3																									CCTCCTCCCCC	GGGGAGGAGGG	4
																								AATAGAATA	TATTCTATT	3																									CCGCCGCCC	GGGGGCGGC	4
																								AATACTTATATG	ATTCATATAAGT	3																									CCGAGCTGAG	GCTCAGCTCG	4
																								AATACATATTAT	ATTATAATATGT	3																									CCCTTT	GAAAGG	4
																								AATAC	TGTAT	3																									CCCTCCCCCTCT	GGGGGAGGGAGA	4
																								AATAATTATTTTA	TTTAAAATAATTA	3																									CCCCCCCGCCCCG	GGGGGGGCGGGGC	4
																								AATAATTATTC	TATTGAATAAT	3																									CCCCCCCCCCCCCT	GGGGGGAGGGGGGG	4
																								AATAATATTATTTAT	ATTATTATAAATAAT	3																									CCCCCCCCCCCCCCCCCTC	GGGGAGGGGGGGGGGGGGG	4
																								AATAATATATTTTA	TTTAAAATATATTA	3																									CCAGTCAAAGCAAGATCCGAGCATGATCCAG	TTGACTGGCTGGATCATGCTCGGATCTTGCT	4
																								AATAATATATTATAAT	TATTATTATTATAATA	3																									CCACTGAAGGCAAGGTGTCTCAAACCGG	GCCTTCAGTGGCCGGTTTGAGACACCTT	4
																								AATAATATAATAAA	TTTTATTATATTAT	3																									CCACCACCC	GGTGGTGGG	4
																								AATAATAATAATATAAT	ATTATATTATTATTATT	3																									CCACACACACAA	TGTGTGTGTGGT	4
																								AATAATAATAAAATAT	TTATATTTTATTATTA	3																									CCAACTAAGGCAAATCGGAGGATGATCCAG	TTGCCTTAGTTGGCTGGATCATCCTCCGAT	4
																								AATAATAAATTATTA	TTTATTATTTAATAA	3																									CCAACCAAA	TTTGGTTGG	4
																								AATAATAAATAATATA	ATTATTTATTATTTAT	3																									CCAAAAAAGAGGCTGCTGTGCGC	GCGCACAGCAGCCTCTTTTTTGG	4
																								AATAAAATAATAATATA	TTATATTATTATTTTAT	3																									CCAAAAAA	GTTTTTTG	4
																								AATAAAAATTATAT	TATTATATAATTTT	3																									CATGATCCAACCAGTCAAGCAAGATCCGAG	GCTTGACTGGTTGGATCATGCTCGGATCTT	4
																								AATAAAAAAAC	TATTGTTTTTT	3																									CATCATCATTTA	TGTAAATGATGA	4
																								AATAAAAAAAATATAT	TATATTTTTTTTATTA	3																									CATCATATTTA	GATGTAAATAT	4
																								AATAAAAAAAAATAA	TTTTTTATTTTATTT	3																									CATACGTACATACGTA	GTATGTACGTATGTAC	4
																								AAGTGAGAGGCAAGGGGACTCACTCTAATCAAGCACCCCGAA	GGGGTGCTTGATTAGAGTGAGTCCCCTTGCCTCTCACTTTTC	3																									CATAATATA	TATTATGTA	4
																								AAGTCGCTCGCGGCGTGTTGCTTTCGCCGTCGAGCGAGAAAATCAC	GATTTTCTCGCTCGACGGCGAAAGCAACACGCCGCGAGCGACTTGT	3																									CAGTCAGT	CTGACTGA	4
																								AAGTCCGCTCGCGGCGTGTTGCTTTTGCCGTCGAGCGAGAAAAATCAC	GATTTTTCTCGCTCGACGGCAAAAGCAACACGCCGCGAGCGGACTTGT	3																									CAGAGAGAGAGG	TCTCTCTCTGCC	4
																								AAGTCCGCTCGCGCGTGTTGCTTTCGCCGTCGAGCGAGAAAATCAC	ACGCGCGAGCGGACTTGTGATTTTCTCGCTCGACGGCGAAAGCAAC	3																									CACTTCTACTG	GTAGAAGTGCA	4
																								AAGTCCCCTCGCGGCGTGTTGCTTTTGCCGTCGAGCGAGAAAATCAC	GGACTTGTGATTTTCTCGCTCGACGGCAAAAGCAACACGCCGCGAGG	3																									CACGCACAC	GTGTGCGTG	4
																								AAGTATTATC	CTTGATAATA	3																									CACACTCG	CGAGTGTG	4
																								AAGAGCC	GGCTCTT	3																									CACACGCACACACGCA	TGTGTGCGTGTGTGCG	4
																								AAGAGAGAGAGAGAA	TCTCTCTTTTCTCTC	3																									CACACGCACAACG	TGTGCGTGTGCGT	4
																								AAGAGAAAAAGAG	TTTCTCTTCTCTT	3																									CACACCCCCC	GGGGGGTGTG	4
																								AAGACGATA	TTTATCGTC	3																									CACACCACACACACG	TGGTGTGCGTGTGTG	4
																								AAGAAAGAGAA	TTCTTTTCTCT	3																									CACACCAACACA	TGGTGTGTGTGT	4
																								AACGGTGTCCAAGTG	TTCACTTGGACACCG	3																									CACACACGCACACACACA	TGTGTGTGTGTGCGTGTG	4
																								AACCTTATTAAGGTTCTCCCGGACCCGTAATAAGGCGAA	GAACCTTAATAAGGTTTTCGCCTTATTACGGGTCCGGGA	3																									CACACACGC	GTGTGTGGC	4
																								AACATATGTAGA	TATGTTTCTACA	3																									CACACACCACTCTTGCCTTAAACTGGCCGGAAT	GTGGTGTGTGATTCCGGCCAGTTTAAGGCAAGA	4
																								AACATAGC	TGCTATGT	3																									CACACACCAA	TGTGTTGGTG	4
																								AACAACAA	TTGTTGTT	3																									CACACACAACACACACA	GTGTGTTGTGTGTGTGT	4
																								AAATTTTATATGCATTAT	ATATAAAATTTATAATGC	3																									CACACACAAC	GTGGTTGTGT	4
																								AAATTTAATATTA	TTTAATATTAAAT	3																									CAACAAACAA	TGTTTGTTGT	4
																								AAATTTAATATT	palindrome	3																									ATTTAATTTA	TTAAATTAAA	4
																								AAATTATTTAAT	AATTTATTAAAT	3																									ATTTAATATAATAT	TTAAATATATTATA	4
																								AAATTATATTATATAT	ATATAATTTATATATA	3																									ATTTAAC	TAAATGT	4
																								AAATTATAG	TTTCTATAA	3																									ATTTAAATT	TTAAATAAT	4
																								AAATTACA	TTTGTAAT	3																									ATTATTGGCCATAT	CAATAATATATGGC	4
																								AAATTAATATATT	ATATTAATTTAAT	3																									ATTATTATAATT	TAATTATAATAA	4
																								AAATTAAAATTTT	TTTTAATTTAAAA	3																									ATTATATAGA	TAATTCTATA	4
																								AAATTAAAAATAA	AATTTTTATTTTT	3																									ATTATATAATAAT	TAATATTATTATA	4
																								AAATGTAAAT	TACATTTATT	3																									ATTATACAT	TATAATATG	4
																								AAATGAATA	TTTTATTCA	3																									ATTAGAAA	TTCTAATT	4
																								AAATCTTTTATTAATT	ATTTAATTAATAAAAG	3																									ATTAATTTATT	TAATAAATTAA	4
																								AAATATTTTATA	palindrome	3																									ATTAATAATAATA	TTATTAATTATTA	4
																								AAATATTATTTATT	TATTTAATAAATAA	3																									ATTAATAAATATAT	TATTTATTAATATA	4
																								AAATATATATTAATTA	TAATATATATTTTAAT	3																									ATGTGAGAGACTAGGAGAACTCACTCAGAAAGCACCCGAG	CCTAGTCTCTCACATCTCGGGTGCTTTCTGAGTGAGTTCT	4
																								AAATATATAATTATT	ATATATTTAATAATT	3																									ATGGGCGGT	GCCCATACC	4
																								AAATATATAAAATAT	ATTTTATATATTTAT	3																									ATCTTGCCTTGACTGGCTGGAATCATGCTCGG	CCAGTCAAGGCAAGATCCGAGCATGATTCCAG	4
																								AAATATAATATTTA	ATTATATTTTAAAT	3																									ATCTCTATATAG	CTATATAGAGAT	4
																								AAATATAATATATATAAT	TATATTATATTTATTATA	3																									ATCCATC	GATGGAT	4
																								AAATATAATAGAA	TTTCTATTATATT	3																									ATCCAACCAGTCAAGGCAAGATTCGAGCATG	CTGGTTGGATCATGCTCGAATCTTGCCTTGA	4
																								AAATAATTATTTTAATAATAATTTTAAATATGTAT	ATTATTAAAATAATTATTTATACATATTTAAAATT	3																									ATCATCATCAATC	ATGATTGATGATG	4
																								AAATAATTATAATAT	ATTTATATTATAATT	3																									ATCAATTAAAGAGGGGGG	TTAATTGATCCCCCCTCT	4
																								AAATAATTAG	TATTTCTAAT	3																									ATATTATAATTATT	TAATTATAATATAA	4
																								AAATAATTAAAAA	TTTTTTAATTATT	3																									ATATGGCAAAT	TATTTGCCATA	4
																								AAATAATATTATATAT	TATATATAATATTATT	3																									ATATGCG	CATATCG	4
																								AAATAAATATATATTT	TTTATTTAAATATATA	3																									ATATCCCCTCTTTATTG	CAATAAAGAGGGGATAT	4
																								AAATAAATAATTAAT	AATTATTTATTTATT	3																									ATATATATGAT	ATCATATATAT	4
																								AAATAAAATAATATAA	TTTTTATATTATTTTA	3																									ATATATATATTTA	TATTAAATATATA	4
																								AAATAAAAATATAT	TTTTTATTTATATA	3																									ATATATACG	TATATATCG	4
																								AAAGTATATATA	ATATATACTTTT	3																									ATATACATACATAT	TATATATATGTATG	4
																								AAAGAATA	TCTTTTAT	3																									ATATAATTATTT	TATAAATAATTA	4
																								AAAGAAGG	TTCCTTCT	3																									ATATAATTAAAT	TTAATTATATAT	4
																								AAACTTAT	TATAAGTT	3																									ATATAAAAAAAAA	TTTATATTTTTTT	4
																								AAACTAAACTT	TTAGTTTAAGT	3																									ATAGAGCCTAGTTAGGCGTGCCAAG	CTAACTAGGCTCTATCTTGGCACGC	4
																								AAACAACAAAAAA	TTTGTTGTTTTTT	3																									ATAGAGAGAGA	TCTCTCTCTAT	4
																								AAAATTTTAATT	palindrome	3																									ATAATATTTTTA	ATATTATTAAAA	4
																								AAAATTTATAAAT	TTATAAATTTTAT	3																									ATAATATAAAATAT	TTATATATTTTATA	4
																								AAAATTATTATTT	TTTAAATAATAAT	3																									ATAATAAATTT	TTATAAATTTA	4
																								AAAATTAATATT	AATTTTAATATT	3																									ATAACAATAATAAA	TGTTATTTTATTAT	4
																								AAAATTAAAATTAA	TTTAATTTTAATTT	3																									ATAACAAT	ATATTGTT	4
																								AAAATGAATTACAAAATG	TTTTCATTTTGTAATTCA	3																									AGTTTATATATAT	TATATATAAACTA	4
																								AAAATGAAA	TTTTTTCAT	3																									AGTTGGCCGGATCATCCTCCGACTTGCCTT	GCCAACTAAGGCAAGTCGGAGGATGATCCG	4
																								AAAATATTAATATTACTA	AGTAATATTAATATTTTT	3																									AGTGGTGTGTGTGATTCCGACCAGTTAAGGCAAG	GCCTTAACTGGTCGGAATCACACACACCACTCTT	4
																								AAAATATGATAT	TTTTATATCATA	3																									AGTGGTGTGTGATTCCGACCGGTTAAGGCAAG	GCCTTAACCGGTCGGAATCACACACCACTCTT	4
																								AAAATATATAGGA	TCCTATATATTTT	3																									AGTGAAGGCAAGATAAAAATGTTATCCAGCC	ATCTTGCCTTCACTGGCTGGATAACATTTTT	4
																								AAAATATACATATCATAA	TATATTTTTTATGATATG	3																									AGTGAAGGCAAGATAAAAAGTTATCCAGCC	TTATCTTGCCTTCACTGGCTGGATAACTTT	4
																								AAAATATACAATAT	TTTATATTGTATAT	3																									AGTCTTGCCTTAGTTTGGCTGGAC	TGTCCAGCCAAACTAAGGCAAGAC	4
																								AAAATAGTTA	TATTTTTAAC	3																									AGGTTGA	CTTCAAC	4
																								AAAATACT	TTTTAGTA	3																									AGGGGGGATCAATTAG	CCCTCTAATTGATCCC	4
																								AAAATAATTTATT	ATTATTTTAATAA	3																									AGGGGAGGAGAGG	CCTCTCCTCCCCT	4
																								AAAATAAGAAATG	TATTTTCATTTCT	3																									AGGGAGGGGAGG	CTCCCCTCCCTC	4
																								AAAATAAAAG	TTTTCTTTTA	3																									AGGGAGGAGGA	CTCCTCCCTTC	4
																								AAAATAAAAAG	TTCTTTTTATT	3																									AGGCAAGATCGTAGGATGATCCGGCAACTA	CTTGCCTTAGTTGCCGGATCATCCTACGAT	4
																								AAAATAAAAAC	TGTTTTTATTT	3																									AGGAGGGAGAGA	CTCCCTCCTTCT	4
																								AAAAGTA	TACTTTT	3																									AGGAGAGAGAGAGGAGAGAG	TCTCTCCTCTCTCTCCTCTC	4
																								AAAAGATGTAATTAG	TTTTCTAATTACATC	3																									AGGAGAGAGAAA	TTTTCTCTCTCC	4
																								AAAAGAGAAAG	CTCTTTTCTTT	3																									AGCGTCAGCATCGGCCGAGGGTGC	CGCTGCACCCTCGGCCGATGCTGA	4
																								AAAAGAATTAT	ATTCTTTTATA	3																									AGCCAGCCA	GCTGGCTTG	4
																								AAAAGAAATTTA	TTAAATTTCTTT	3																									AGCCAACTAAAGCAAGATCGGAGGATGATCC	TTGCTTTAGTTGGCTGGATCATCCTCCGATC	4
																								AAAACTTA	TTTTTAAG	3																									AGCAGGCAAGC	CTTGCCTGCTG	4
																								AAAACACAAAAAAA	TTTTTTTTTGTGTT	3																									AGCAGCAGCC	TGCTGGCTGC	4
																								AAAAACAC	TTTGTGTT	3																									AGAGTGAGTGAG	TCTCACTCACTC	4
																								AAAAAATTAAAAATTT	ATTTTTAATTTTTTAA	3																									AGAGGGGAAGAGAG	CTCTCTCTCTTCCC	4
																								AAAAAAGAAAAAAAAAA	TTTTTTTTTTTTTCTTT	3																									AGAGGAAGAGAGAGAAG	CTTCTCTCTCTTCCTCT	4
																								AAAAAAATTTAT	TTTTATAAATTT	3																									AGAGATAAGAG	TCTCTCTCTTA	4
																								AAAAAAATTCTCTATTAAAA	TTTTTTTTTTTAATAGAGAA	3																									AGAGAGGAGGAGA	TCTTCTCCTCCTC	4
																								AAAAAAATAAAAAAAAAAAA	TTTTTTATTTTTTTTTTTTT	3																									AGAGAGGAGAGC	CTCTCTGCTCTC	4
																								AAAAAAAAATAAAAAT	TTATTTTTTTTTATTT	3																									AGAGAGGAGAAGAAGAG	TTCTCCTCTCTCTCTTC	4
																								AAAAAAAAAAATAT	TTTATATTTTTTTT	3																									AGAGAGAGGAAGGAG	TTCCTCTCTCTCTCC	4
																								TTTTAATAAAA	TTTTATTAAAA	2																									AGAGAGAGCGA	CGCTCTCTCTT	4
																								TTTAAATTTAAAATT	TTTTAAATTTAAAAA	2																									AGAGAGAGAGGAGGAGAGAG	CTCTCTCTCCTCCTCTCTCT	4
																								TTTAAAATTTTAAA	palindrome	2																									AGAGAGAGAGCGG	TCTCTCTCCGCTC	4
																								TTAATAATTTATAAAT	TTATTAAATTTATAAA	2																									AGAGAGAGAACAG	TTCTCTCTCTCTG	4
																								TTAATAATTTAATA	TTAATATTAAATTA	2																									AGAGAGAATGA	TTCATTCTCTC	4
																								TTAATAAATATATTATA	TTATTAATATAATATAT	2																									AGAGAGAAGAGGAGAAG	CTTCTCCTCTTCTCTCT	4
																								TTAAGTAAC	TTACTTAAG	2																									AGAGAGAAGAGGAGA	TCTCTTCTCCTCTTC	4
																								TTAAATTTGAATTTAAAAAT	TTCAAATTTAAATTTTTAAA	2																									AGAGAGAAGAGAGGAGAGAGAG	CTCTCTCTCTCTCCTCTCTTCT	4
																								TTAAATAAAATTT	TTTTATTTAAAAA	2																									AGAGAGAAAGAGAACGGGGAG	CTCTTTCTCTCTCTCCCCGTT	4
																								TTAAAAATTT	palindrome	2																									AGAGACGA	TCTCTTCG	4
																								TTAAAAATTAAATA	TTTAATTTTTAATA	2																									AGAGAATG	TCTCATTC	4
																								TTAAAAAAAAAAAAAAT	TTTTTTTTTTTTAAATT	2																									AGAGAAGCGAG	TTCTCTCTCGC	4
																								TGGACAGTAACGAGTCTTGCCTTAACTGGC	TTACTGTCCAGCCAGTTAAGGCAAGACTCG	2																									AGAGAAGAGAGGGAG	CTCTCTCCCTCTCTT	4
																								TGAACGGTGTCCAAA	TGGACACCGTTCATT	2																									AGACGTTCGAGAG	CTCTCTCGAACGT	4
																								TATTCTAA	TTAGAATA	2																									AGAAGAGAGAC	TCTCTCTTCTG	4
																								TATTCATAAATTA	TTTATGAATATAA	2																									AGAAGAAAGAAGAG	TTCTTTCTTCTCTC	4
																								TATTATATTAAATAAT	TTTAATATAATAATTA	2																									ACTTATAGATAACTT	TATAAGTAAGTTATC	4
																								TATTAGAAATAT	TATTTCTAATAA	2																									ACTTACA	GTAAGTT	4
																								TATTAAAATTAAT	TTAATTTTAATAA	2																									ACTATGA	ATAGTTC	4
																								TATCTAATTAA	TATTAATTAGA	2																									ACTACTACTACTT	GTAGTAAGTAGTA	4
																								TATCTAATAAT	TTATTAGATAA	2																									ACTAATAAAT	TTATTAGTAT	4
																								TATATTAATTAATAAT	TTAATATAATTATTAA	2																									ACTAACTACT	TAGTAGTAGT	4
																								TATATTAATATATATATA	palindrome	2																									ACGTAAGATTGA	ATCTTACGTTCA	4
																								TATATTAATAAAAT	TTAATATAATTTTA	2																									ACGCACGCACAGC	GTGCTGTGCGTGC	4
																								TATATATTAATTAAA	TATATATTTAATTAA	2																									ACGAGGAGAGAG	TCTCCTCGTCTC	4
																								TATATATTAAATATAT	TTAATATATAATATAT	2																									ACGACGCACG	GTCGTGCGTC	4
																								TATATATATAATAAAA	TTATATATATATTTTA	2																									ACGACGAAA	TCGTCGTTT	4
																								TATATATATAAATTTA	palindrome	2																									ACGAACGAACGAC	GTGTCGTTCGTTC	4
																								TATATACATACAT	TATGTATATAATG	2																									ACGAAAATATTCTAAGTTAAAACTCA	ACTTAGAATATTTTCGTTGAGTTTTA	4
																								TATATAATTATAATATA	TATATTATAATTATATA	2																									ACCTTGCCTTCAGTGGTCGGGTTTGAAGAC	TGAAGGCAAGGTGTCTTCAAACCCGACCAC	4
																								TATATAATATATATTATA	palindrome	2																									ACCTAAAATTTTCTAAGTCCTTCGA	GGACTTAGAAAATTTTAGGTTCGAA	4
																								TATATAATATATATATAT	palindrome	2																									ACCCAAGATTGATCCGGCCAGTGAAGGCAAG	TCTTGCCTTCACTGGCCGGATCAATCTTGGG	4
																								TATATAAAAAATATATAAA	TTTTTATATATTTATATAT	2																									ACCACCCAC	GGTGTGGGT	4
																								TATAATTATAAT	palindrome	2																									ACCAACAAC	TGTTGGTGT	4
																								TATAATTACTT	TTATAAAGTAA	2																									ACATGATA	CATGTTAT	4
																								TATAATATCAA	TTATATTGATA	2																									ACAGT	TACTG	4
																								TATAATATAATG	TATATTATACAT	2																									ACAGAAGAG	GTCTCTTCT	4
																								TATAATAATATATATAT	TATAATATATATATTAT	2																									ACACTTATATAC	TGTATATAAGTG	4
																								TATAATAATATAATTAT	TATATTATTATAATAAT	2																									ACACAGCACACAC	GTGTGTGCTGTGT	4
																								TATAATAATATAAAAA	TTATATTTTTATATTA	2																									ACACACGCAAC	GCGTGTGTGTT	4
																								TATAATAAAATAAAAAA	TTATATTTTTTATTTTA	2																									ACACAACACACAAC	TTGTGTGTTGTGTG	4
																								TATAAG	TATACT	2																									ACAAGAGGCGAGCGAGCGCG	CGCTCGCTCGCCTCTTGTCG	4
																								TATAAATATTATATATATATATA	TATATATATATATATAATATTTA	2																									ACAAATAATATATT	TAATATATTATTTG	4
																								TATAAATAAATAATAATAAATAA	TTTATATTATTTATTATTATTTA	2																									ACAAAAC	TGTGTTT	4
																								TATAAAAATATAAATATA	TATATTTTTATATATATT	2																									ACAAAAAAACAA	TTGTTTGTTTTT	4
																								TAGTTATA	TATATAAC	2																									AATTTAATATT	TAATATTAAAT	4
																								TACTTATATATA	TATATATATAAG	2																									AATTCTATCT	ATTAGATAGA	4
																								TACCTATATAA	TTATATAGGTA	2																									AATTATATTTT	TAATTAAAATA	4
																								TACATATATG	palindrome	2																									AATTACAAATAATA	AATTTATTATTTGT	4
																								TACACACATACA	TGTGTGTATGTA	2																									AATTAAAATA	TTATTTTAAT	4
																								TACAATCAG	TACTGATTG	2																									AATTAAAAG	CTTTTAATT	4
																								TAATTTATATATATAT	TATATATAAATTAATA	2																									AATGATGATG	TCATCATCAT	4
																								TAATTTAATTAAAT	palindrome	2																									AATCGGACACAGTGAG	CTGTGTCCGATTCTCA	4
																								TAATTATTATTTATAA	TTATAAATAATAATTA	2																									AATCA	TTTGA	4
																								TAATTATATAATATTAA	TTATATAATTATTAATA	2																									AATATTTCTAAGTTAAAACTCACGAA	TAACTTAGAAATATTTTCGTGAGTTT	4
																								TAATTAATTAATAAA	TTAATTATTTATTAA	2																									AATATTTC	TGAAATAT	4
																								TAATTAAGAATT	TTAAATTCTTAA	2																									AATATATTATATAAT	TATTATATAATATAT	4
																								TAATTAAATTATT	TTAAATAATTTAA	2																									AATATAAAATAAT	ATTATTTTATATT	4
																								TAATATTAAATATTATTTAT	TTTAATATTAATAAATAATA	2																									AATAGAATAA	ATTTTATTCT	4
																								TAATATTAAATATATA	TATATATATTTAATAT	2																									AATAATATATTAT	ATATATTATTATA	4
																								TAATATATGTTA	TATTATAACATA	2																									AATAATATATAGC	ATATATTATTGCT	4
																								TAATATATAATATATAAA	TATATTATTTATATATTA	2																									AATAATATAAGAT	ATTATTATCTTAT	4
																								TAATATAATATTTAATA	TATATTATATTAAATAT	2																									AAGGTGGCGAGTACGCTCGCTTTAAAG	GTACTCGCCACCTTCTTTAAAGCGAGC	4
																								TAATATAATATTT	TATTATATTAAAA	2																									AAGGGGA	CTTTCCC	4
																								TAATAGATTT	TATTAAAATC	2																									AAGGCAAGATTATGGTCGAGATCCAGCCAGTG	AATCTTGCCTTCACTGGCTGGATCTCGACCAT	4
																								TAATAGATATTAAATA	TAATATCTATTATATT	2																									AAGGCAAGATATGAGCGAGATCCAGCCAGTG	ATCTTGCCTTCACTGGCTGGATCTCGCTCAT	4
																								TAATAATTATTATATA	palindrome	2																									AAGCGAGAAAGA	TTTCTTTCTCGC	4
																								TAATAATGATATAA	TATTATATCATTAT	2																									AAGATTATAG	TCTTCTATAA	4
																								TAATAATATATTAAA	TTAATATATTATTAT	2																									AAGATCGGAGGATGATCCAGGCCAACTAAGGC	TCATCCTCCGATCTTGCCTTAGTTGGCCTGGA	4
																								TAATAATATAATATAT	TTATTAATATATTATA	2																									AAGAGAGAGAGAGGG	CCCTCTCTCTCTCTT	4
																								TAATAATATAAATTA	TATATTATTATAATT	2																									AAGAAAAAATAA	TTTTTTCTTTTA	4
																								TAATAATAATTAAAA	TTATTTTAATTATTA	2																									AACTACATAAA	TTTTTATGTAG	4
																								TAATAATAATAATAAT	TAATTATTATTATTAT	2																									AACTAAAATT	TTAATTTTAG	4
																								TAATAAATTAATAAAA	TTTATTATTTTATTAA	2																									AACGTCTCTTCG	AGACGTTCGAAG	4
																								TAATAAACATATA	TATATATGTTTAT	2																									AACG	TTCG	4
																								TAAATTTCTATTCTATTC	TTAGAATAGAATAGAAAT	2																									AACCTAACCTAACCTAA	GTTAGGTTAGGTTTTAG	4
																								TAAATTTATTGAT	TTAATCAATAAAT	2																									AACCCGACCACTGAAGGCAGGTGTCTCA	TGCCTTCAGTGGTCGGGTTTGAGACACC	4
																								TAAATTATATTTTA	TATAAAATATAATT	2																									AACCCACCACTGAAGGCAAGGTGTCTCA	ACCTTGCCTTCAGTGGTGGGTTTGAGAC	4
																								TAAATTAATAAATAA	TTTATTATTTATTAA	2																									AACCAT	TGGTTA	4
																								TAAATATTAAATATTAAA	TTTAATATTTAATATTTA	2																									AACATATA	GTTTATAT	4
																								TAAATATATATAATATA	TATATTTATATATTATA	2																									AACACACAA	TTTTGTGTG	4
																								TAAATATAAATTT	TTAAAATTTATAT	2																									AACAACTTGATTTTAAGTAGCCGTGAG	CTCACGGCTACTTAAAATCAAGTTGTT	4
																								TAAATAATATTAAA	TATTTAATATTATT	2																									AACAAAAATAAT	TTATTTTTGTTA	4
																								TAAATAATATATAATA	TATTTATATTATATAT	2																									AAATTTTTCTAAGTCCCTCGAACCCT	GAGGGACTTAGAAAAATTTAGGGTTC	4
																								TAAATAAAATATAAT	TTATTTAATTATATT	2																									AAATTTAAATTC	TTTGAATTTAAA	4
																								TAAAGTATT	TTAAATACT	2																									AAATCCTATATAAA	TTATATAGGATTTT	4
																								TAAAGTAATA	TACTTTATAT	2																									AAATCAGTTGTTCCTCACGGCTACTTA	CTGATTTTAAGTAGCCGTGAGGAACAA	4
																								TAAACAAATAA	TTGTTTATTAT	2																									AAATATTTCATTAATAAAGTCAGGTTTGAA	AATGAAATATTTTTCAAACCTGACTTTATT	4
																								TAAAATTAATAATAA	TTTATTATTATTAAT	2																									AAATATATATTAT	ATATATATTTATA	4
																								TAAAATATTATACATAAA	TTTTATTTATGTATAATA	2																									AAATAG	TTTCTA	4
																								TAAAATATAATATTA	TTTTATAATATTATA	2																									AAATAATCGAT	TTATTTATCGA	4
																								TAAAATAAAATATATAAA	TATTTTATTTTATTTATA	2																									AAATAATAAAATAAA	TATTTTTTATTTTAT	4
																								TAAAAATTTAAT	TTAATTAAATTT	2																									AAATAAATATAAT	TATTTATTATATT	4
																								TAAAAATAAATATT	TTTTTAAATATTTA	2																									AAATAAATAAAAT	TTTATTTATTTTA	4
																								TAAAAAGAAAAAA	TTTTTATTTTTTC	2																									AAATAAAATTA	ATTTTATTTTA	4
																								TAAAAAATATTTATCAAAACAAGGAAATATAAAT	TTTTGATAAATATTTTTTAATTTATATTTCCTTG	2																									AAAGGTCAGGTTCAAAAATATTTCATTAA	CTGACCTTTTTAATGAAATATTTTTGAAC	4
																								TAAAAAAATATATAATA	TTTTTATATTATATATT	2																									AAAGCTATT	CTTTAATAG	4
																								GTTTTTAAA	TAAAAACTT	2																									AAAGAGAGAAAAG	TTTCTTTTCTCTC	4
																								GTTAGTTTAAA	TAACTTTAAAC	2																									AAACTTT	TTTAAAG	4
																								GTATTAAAAAATACATC	TTTTTTAATACGATGTA	2																									AAACTAATAA	GTTTTTATTA	4
																								GTATGTAC	TACATACG	2																									AAACGCACAA	TTGTGCGTTT	4
																								GTAGGTGCCGCCTGAACGCTCTCTC	TCAGGCGGCACCTACGAGAGAGCGT	2																									AAACCTGACCTTTTTAATGAAATCTTTTTG	GTTTCAAAAAGATTTCATTAAAAAGGTCAG	4
																								GGGACGGTGGTCAAATC	TTGACCACCGTCCCGAT	2																									AAACCCGACCACTGAAGGCAAGGGTGTCTC	CCTTGCCTTCAGTGGTCGGGTTTGAGACAC	4
																								GGCGCACAGCAGCTCTGTATC	GTGCGCCGATACAGAGCTGCT	2																									AAACAAAAAAAAC	TGTTTGTTTTTTT	4
																								GGCAGTGAACGGCTATCGAAC	TAGCCGTTCACTGCCGTTCGA	2																									AAAATTTTAGGGTTGAGGGACTTAGA	CCTAAAATTTTTCTAAGTCCCTCAAC	4
																								GGAGATCGTTATCCCACA	TAACGATCTCCTGTGGGA	2																									AAAATTTATATT	ATTTTAATATAA	4
																								GGAGAGAGAAAGA	TCTCTCTCCTCTT	2																									AAAATTTAA	TTAAATTTT	4
																								GCCGCCGGCC	GGCCGGCGGC	2																									AAAATTCAT	AATTTTATG	4
																								GCCGCCCGC	GCGGGCGGC	2																									AAAATTAAAATA	TAATTTTTATTT	4
																								GCCCCCCGCC	GGGCGGCGGG	2																									AAAATATTCTAAGTTAGATTTAGCA	AACTTAGAATATTTTTGCTAAATCT	4
																								GCAGCCAGCAGCA	TGCTGGCTGCTGC	2																									AAAATATTAC	ATATTTTGTA	4
																								GCACGCACGCCCGCAC	GTGCGTGCGTGCGGGC	2																									AAAATAAAAAAATAA	TTTTTTTATTTTTTA	4
																								GCACGCACGCCAC	GTGCGTGGCGTGC	2																									AAAAGG	TTTCCT	4
																								GCAACCTCC	GGAGGTTGC	2																									AAAAGAAGGGATTGCTGTGCGCCA	GCACAGCAATCCCTTCTTTTTGGC	4
																								GATTGGATT	TCAATCCAA	2																									AAAAGAAAAAAGAA	TTCTTTTTTCTTTT	4
																								GATTCATCCAACCAGTTAAGGCAAGATAAGTGGC	GGTTGGATGAATCGCCACTTATCTTGCCTTAACT	2																									AAAACAAAAAT	TTTTTGTTTTA	4
																								GATGAAATATTAC	TCATCGTAATATT	2																									AAAACAAAAAC	GTTTTGTTTTT	4
																								GATCATCCAACCAGTTAAGACAAGATAAGTGC	GATCGCACTTATCTTGTCTTAACTGGTTGGAT	2																									AAAACAAAAAAAAAAAAAAAAAA	TTTTTTGTTTTTTTTTTTTTTTT	4
																								GATAAAATTAATATAATAGC	TTTTATCGCTATTATATTAA	2																									AAAAATTTAAAAAT	AAATTTTTATTTTT	4
																								GAGAGACAGAGA	TCTCTCTCTCTG	2																									AAAAATGAAA	TTCATTTTTT	4
																								GAGAAGGAG	TCCTCCTTC	2																									AAAAATCGT	TTTTTACGA	4
																								GAAGGGGATCCGCGGCGCGAGCGATGGACGAGGGGGTCCGCGCAGGT	TCGCGCCGCGGATCCCCTTCACCTGCGCGGACCCCCTCGTCCATCGC	2																									AAAAATATTTA	AAATATTTTTT	4
																								GAAGAGAGAAGAG	TCCTCTTCTCTCT	2																									AAAAATATTCTAAGTTAAAACTCAC	TAACTTAGAATATTTTTGTGAGTTT	4
																								GAAGAAGAGAAA	TCTCTTCTTCTT	2																									AAAAATAGA	TTCTATTTT	4
																								GAAATAATT	TTATTTCAA	2																									AAAAATAAATT	ATTTATTTTTA	4
																								GAAAAAAACAAAA	TTTTTTTCTTTTG	2																									AAAAATAAAACA	TTGTTTTATTTT	4
																								CTTTATATA	TAAAGTATA	2																									AAAAACTTGT	ACAAGTTTTT	4
																								CTTCCCT	GAGGGAA	2																									AAAAAAATATTT	AAATATTTTTTT	4
																								CTTAACTGGCTGGAAAATAATAAGTCTTGC	TCCAGCCAGTTAAGGCAAGACTTATTATTT	2																									AAAAAAATATAA	TATTTTTTTTTA	4
																								CTTAACACTAA	GTTAGTGTTAA	2																									AAAAAAATAAAAAGC	TTTTTATTTTTTTGC	4
																								CTTAAAACTAAC	TTTTAAGGTTAG	2																									AAAAAAAGT	TTTTTACTT	4
																								CTGGTGTTC	GGAACACCA	2																									AAAAAAAATAAAATA	TTATTTTATTTTTTT	4
																								CTGCCA	GTGGCA	2																									AAAAAAAACC	TTTTGGTTTT	4
																								CTGCC	GGGCA	2																									AAAAAAAAAAAAAGGA	TTTTTTTCCTTTTTTT	4
																								CTCTTCTTCTCCT	GAAGAGAGGAGAA	2																									AAAAAAAAAAAAAACAAAAAAA	TTTTTTTTTTTGTTTTTTTTTT	4
																								CTCTCTCTCTCTCC	GAGAGAGAGAGGGA	2																									AAAAAAAAAAAAAAAATAAA	ATTTTTTTTTTTTTTTTTTT	4
																								CTCTCTCCCC	GAGAGAGGGG	2																									TTTCCATAAAACATG	TTTTATGGAAACATG	3
																								CTCTCTCCATCT	GGAGAGAGAGAT	2																									TTTAAAAATGT	TTTAAAACATT	3
																								CTCTCGTC	GAGAGGAC	2																									TTGTTCTCACGGCTACTTAAAATCAA	TTTAAGTAGCCGTGAGAACAATTGAT	3
																								CTCTCCTTTCT	GAGAAAGGAGA	2																									TTATACAATA	TTGTATAATA	3
																								CTCGTCTCGC	GGCGAGACGA	2																									TTACTAATAATA	TTATTAGTAATA	3
																								CTCCGGCGACGAGGAGGCTT	TCCTCGTCGCCGGAGAAGCC	2																									TGTTTTAAAA	TTAAAACATT	3
																								CTCCCTCCTC	GAGGAGGAGG	2																									TCGACACGCCGTCGTCCGAAGCTG	TTCGGACGACGGCGTGTCGACAGC	3
																								CTATATATAGTA	palindrome	2																									TATATATATAAG	TTATATATATAC	3
																								CTAATAATA	TTAGTATTA	2																									TATATATAATTATA	palindrome	3
																								CTAACCTATAC	TAGGTTAGGTA	2																									TATATATAATATATAA	TATATATTATATATTA	3
																								CTAACCTAACCTTAACCTAAC	TAGGTTAAGGTTAGGTTAGGT	2																									TATATAACTATA	TTATATATATAG	3
																								CTAACCTAAACCTAA	GTTAGGTTTAGGTTA	2																									TATATAAACTA	TATATAGTTTA	3
																								CGTGCGG	GCACGCC	2																									TATACATATAA	TATATTATATG	3
																								CGTCTCGCTCGCTCTCACGCGAACGGCCCGATATAGCGC	GAGAGCGAGCGAGACGGCGCTATATCGGGCCGTTCGCGT	2																									TATAATCATAAAATAT	TTTATGATTATAATAT	3
																								CGTCTCGCTCGCTCTCACGCGAAACGGCTGATAGAGCGC	TGAGAGCGAGCGAGACGGCGCTCTATCAGCCGTTTCGCG	2																									TATAATCAAAAATA	TGATTATATATTTT	3
																								CGTCGAGCGAAAAAAAGTTTTCTCGCGCCGCGAACTCTCG	CTCGACGCGAGAGTTCGCGGCGCGAGAAAACTTTTTTTCG	2																									TATAAATT	palindrome	3
																								CGGGGATAACCC	GGTTATCCCCGG	2																									TACAATAACAAG	TTATTGTACTTG	3
																								CGCGGAGCGGACTTGCGATTCTCTCGCTCGACGGCGAAAGCAACACGC	CGCGGCGTGTTGCTTTCGCCGTCGAGCGAGAGAATCGCAAGTCCGCTC	2																									TAATATTTAATATG	TACATATTAAATAT	3
																								CGCCGTCTCGCTCGCTCTCACCGCGAACGGCCGATATAG	GAGAGCGAGCGAGACGGCGCTATATCGGCCGTTCGCGGT	2																									TAATATTAAGACT	TAATATTAAGTCT	3
																								CGCCGTCCGT	CGGCGACGGA	2																									TAATATTAAATA	TAATATTATATT	3
																								CGCCGCGC	GGCGCGGC	2																									TAATAGTATATA	TTATATATACTA	3
																								CGAGGATCTGGAAGGTCT	GATCCTCGAGACCTTCCA	2																									TAAGAAAA	TTTTCTTA	3
																								CGAGAGAGAGAGAG	TCTCTCGCTCTCTC	2																									TAAATTATATATAT	TATATATAATTTAA	3
																								CGACGAACGACGA	TCGTCGTTCGTCG	2																									TAAAGC	TTAGCT	3
																								CGACAACTCTCCCACGAAGCTTAGATTCTTTAGGCAGATCCCAC	CGGTGGGATCTGCCTAAAGAATCTAAGCTTCGTGGGAGAGTTGT	2																									TAAAAGACGTCT	TAAGACGTCTTT	3
																								CGACAACTCTCCACGAAGCTTAGATTCTTTAGGCAGATCCCA	GTGGGATCTGCCTAAAGAATCTAAGCTTCGTGGAGAGTTGTC	2																									TAAAAATTAA	TATTAATTTT	3
																								CGACAAACTCTCCACGAAGCTTAGATTCTTTAGGCAGATCCCAC	CGGTGGGATCTGCCTAAAGAATCTAAGCTTCGTGGAGAGTTTGT	2																									TAAAAAAAACAAAA	TTGTTTTTTTTATT	3
																								CCTTTTTTTTTTT	GAAAAAAAAAAAG	2																									GTTCGATAAC	TATCGAACGT	3
																								CCTTTTTTCCTTT	GGAAAGGAAAAAA	2																									GTTATGGGGTTCGAG	TAACCTCGAACCCCA	3
																								CCTTAACTGGTTGGATGAATCGCACTTATCTTAG	GATTCATCCAACCAGTTAAGGCTAAGATAAGTGC	2																									GTGATTCCGACCAGTTAAGGCAAGAGTGGTAT	TTGCCTTAACTGGTCGGAATCACATACCACTC	3
																								CCTTAACTGGCTGGACAGTAATAAGTCTTG	GCCAGTTAAGGCAAGACTTATTACTGTCCA	2																									GTCATATATATA	TATATATATGAC	3
																								CCTCGGAGTCTCGACGC	GAGGGCGTCGAGACTCC	2																									GTATATACATAC	TGTATATACGTA	3
																								CCTACCAA	TAGGTTGG	2																									GTAATAA	TTATTAC	3
																								CCTAACCTAACCA	GGTTAGGTTAGGT	2																									GGTTTAAGACACCTTGCCTTCAGTGGTCG	TGAAGGCAAGGTGTCTTAAACCCGACCAC	3
																								CCGTCGTCGC	CGACGGGCGA	2																									GGCGAGT	TCGCCAC	3
																								CCGTCATCGGCGTCGTCGCCACCG	TGACGGCGGTGGCGACGACGCCGA	2																									GGAGAGAGAGAGGGAGAG	TCTCTCTCCCTCTCCCTC	3
																								CCGCGGATCCCCTTCACCGCGCGGACCCCTCGTCCATCGCTCGCG	CGCGGTGAAGGGGATCCGCGGCGCGAGCGATGGACGAGGGGTCCG	2																									GGAAAGAGAG	TCTCTTTCCC	3
																								CCGCGGATCCCCCTTCACCTCGGCGGACCCCCTCGTCCATCGCTCGCG	GAAGGGGGATCCGCGGCGCGAGCGATGGACGAGGGGGTCCGCCGAGGT	2																									GCTCGACGTTCGCTCGAC	TCGAGCGTCGAGCGAACG	3
																								CCGCGGATCCCCCTTCACCGCGCGGACCCCCTCGTCCATCGCTCGCGG	CGCGGTGAAGGGGGATCCGCGGCCGCGAGCGATGGACGAGGGGGTCCG	2																									GCCTTAATGGTCGGAATCACACACCACTCTT	TGTGATTCCGACCATTAAGGCAAGAGTGGTG	3
																								CCGCGACCC	GTCGCGGGG	2																									GCCTTAACTGGTCGGAATCACACACACACTCTT	GTGTGTGTGATTCCGACCAGTTAAGGCAAGAGT	3
																								CCGCCGCCCG	GGCGGCGGGC	2																									GCCGCGCGGC	palindrome	3
																								CCCTTCACCTCGCGGACCCCCTCGTCCATCGCTCGCGCCGTGGATC	GAAGGGGATCCACGGCGCGAGCGATGGACGAGGGGGTCCGCGAGGT	2																									GCCCCGCCGCC	GGCGGCGGCGG	3
																								CCCTTCACCTCGCGGACCCCCTCGCCAATCGCTCGCGCCGCGGATC	GGGGATCCGCGGCGCGAGCGATTGGCGAGGGGGTCCGCGAGGTGAA	2																									GCCAACTAAGGCAAGATCGGAGGATTGATCCG	TTGCCTTAGTTGGCCGGATCAATCCTCCGATC	3
																								CCCTCCCCCCCCCCCCCC	GGGGGGGGGGGGGGGGGA	2																									GCCAACTAAGGCAAAGATCGGAGGATGATCCA	GCCTTAGTTGGCTGGATCATCCTCCGATCTTT	3
																								CCCCGCATC	GGGGGATGC	2																									GCATTTCTC	GCGAGAAAT	3
																								CCCCCCCCCACCCCCC	GGGGGTGGGGGGGGGG	2																									GCAGTAA	TTACTGC	3
																								CCCCCCACCCCA	GTGGGGTGGGGG	2																									GCAGCGGCA	GCTGCCGCT	3
																								CCCCACCCCCCCCC	TGGGGGGGGGGGGG	2																									GCAGCAGCAGCAACA	TGCTGTTGCTGCTGC	3
																								CCATCGCTCGCGCCGCGGATCCCCCTTCACCTGCGCGGACCCCCTCGC	GAAGGGGGATCCGCGGCGCGAGCGATGGGCGAGGGGGTCCGCGCAGGT	2																									GCAGCAATGTT	TTGCTGCAACA	3
																								CCAGTTAAGGCAAGACTTATTACTTTTCCAG	CCTTAACTGGCTGGAAAAGTAATAAGTCTTG	2																									GCACGCACCGCACGCAC	GTGCGTGCGTGCGGTGC	3
																								CCACACCAC	TGGTGTGGG	2																									GCACACGCACA	GTGTGCTGTGC	3
																								CCACACATCACA	TGATGTGTGGTG	2																									GCAAGATAAAAATGTTATCCAGCCACTGAAG	TGGCTGGATAACATTTTTATCTTGCCTTCAG	3
																								CCAATCCGATCAAT	GATTGGATTGATCG	2																									GATTTAAATCCAA	TTTAAATCTTGGA	3
																								CCAACCCCCCC	GGGTTGGGGGG	2																									GATTCGATTCGAATTCGAATTTAAAAAAATGA	TCGAATTCGAATCGAATCTCATTTTTTTAAAT	3
																								CATTTATATACACACGTTCTCG	GTGTATATAAATGCGAGAACGT	2																									GATTCATTAA	TTAATGAATC	3
																								CATTTATACCACCG	GTATAAATGCGGTG	2																									GATAAAAATCTA	TTTTTATCTAGA	3
																								CATTTAATATAATTGAATATTTA	TAAATATTCAATTATATTAAATG	2																									GAGTCGAGC	TCGACTCGC	3
																								CATAGAAT	TCTATGAT	2																									GAGGGAGGGGA	TCTCCCCTCCC	3
																								CATACGCCTCTGCGCCTCCGACACACGCAA	GTATGTTGCGTGTGTCGGAGGCGCAGAGGC	2																									GAGGGACTTAGAAAAATTTTGGGT	TCACCCAAAATTTTTCTAAGTCCC	3
																								CATACACATATA	TATGTGTATGTA	2																									GAGGAGGAGGAGGAA	TCCTCCTCCTCCTCT	3
																								CAGCGGACAGCGG	GCTGCCGCTGTCC	2																									GAGCGAGCATAAGC	TGCTCGCTCGCTTA	3
																								CAGAAAGATGCAATCTGTTCAGTTGGACA	GTGTCCAACTGAACAGATTGCATCTTTCT	2																									GAGAGGATAGAAGCT	TCTCAGCTTCTATCC	3
																								CACGCGAACGGCCGATAAGCGCCGTCTCGCTCGCTCT	TCGCGTGAGAGCGAGCGAGACGGCGCTTATCGGCCGT	2																									GAGAGGAGAGAAGAGAG	TCTCCTCTCCTCTCTTC	3
																								CACGCACGCACGCAG	CGTGCGTGCTGCGTG	2																									GAGAGCGGA	TCTCTCCGC	3
																								CACGCACGCACGCACCG	GGTGCGTGCGTGCGTGC	2																									GAGAGCGAGAGGA	TCTCGCTCTCTCC	3
																								CACGCACGCAACG	GTTGCGTGCGTGC	2																									GAGAGCAGAAGAGAGA	TCTCTCTCTCTTCTGC	3
																								CACGATCACGAA	TCGTGTTCGTGA	2																									GAGAGAGGAAAAA	TTTTCCTCTCTCT	3
																								CACCCACCACA	GGGTGTGTGGT	2																									GAGAGAGATCGA	TCTCTCTCTCGA	3
																								CACCACCGC	TGGCGGTGG	2																									GAGAGAGAGAGATAGA	TCTCTCTCTCTCTCTA	3
																								CACCAAC	TGGTGGT	2																									GAGAGAGAGAGAGCG	TCTCTCTCTCTCCGC	3
																								CACACCAA	TGGTGTGT	2																									GAGAGAGAGAGAGAGAGGAA	TCTTCCTCTCTCTCTCTCTC	3
																								CACACAACACACAC	TGTGTGTTGTGTGG	2																									GAGAGAGAGAGAAGAAGAG	TCTTCTCTCTCTCTCCTCT	3
																								CAACACACAACA	TGTGTGTTGTGT	2																									GAGAGAGAAGGAGAA	TCTCTCTTCTCCTTC	3
																								CAACAACGCGCCTCAACT	GTTGAGGCGCGTTGTTGA	2																									GAGAGACTGCG	GCAGTCTCTCC	3
																								CAAAAATGAATTACAAAA	TTCATTTTTGTTTTGTAA	2																									GAGAGACAGAAGA	TCTGTCTCTCTCT	3
																								CAAAAAAAAGA	CTTTTTTTTGT	2																									GAGAAGAGATAGA	TCTCTTCTCTCTA	3
																								CAAAAAAAAAAAAAAAAAAAAAAACAAAAA	TGTTTTTGTTTTTTTTTTTTTTTTTTTTTT	2																									GAGAAAGAGAAGAG	TCTTTCTCCTCTTC	3
																								ATTTTTTATAATA	TTATTATAAAAAA	2																									GAGAAACGAGAGA	TCTCTCTCTCGTT	3
																								ATTTTTTAATTA	TAAAAAATTAAT	2																									GAGAAAAGAGG	TTCTCCCTCTT	3
																								ATTTTTAAATTAAG	TAATTTAAAAATCT	2																									GACGTCTTTTAGACGATTTGTTTAA	GTCTAAAAGACGTCTTAAACAAATC	3
																								ATTTCTTATTTTT	TAAGAAATAAAAA	2																									GACGACGAAGAT	TCGTCATCTTCG	3
																								ATTTCAAATATT	TAATATTTGAAA	2																									GACGAACGGACG	GTCCGTTCGTCC	3
																								ATTTATTATATTC	TAAATGAATATAA	2																									GACAGAGAGAGAG	TCTCTCTCTGTCC	3
																								ATTTATGTCA	CATAAATTGA	2																									GACACGCCGTCGTCCGAAGCGTC	TTCGGACGACGGCGTGTCGACGC	3
																								ATTTATATTACA	TGTAATATAAAT	2																									GAAGGAGGG	TCCCCTCCT	3
																								ATTTATATAAGTT	TTATATAAATAAC	2																									GAAGAGAGAGAAAA	TCTTCTTTTCTCTC	3
																								ATTTATATAAAATGC	ATTTTATATAAATGC	2																									GAAGAGAGAAGAGAGAGAGAGA	TCTCTTCTCTCTTCTCTCTCTC	3
																								ATTTATAATTAATAA	TTTATTAATTATAAA	2																									GAACGTCTCTCGAACATCTATC	TAGATGTTCGAGAGACGTTCGA	3
																								ATTTATAATATAATT	TAAATAATTATATTA	2																									GAACGAAT	TCATTCGT	3
																								ATTTAATATAAATTAT	TTATATTAAATATAAT	2																									GAAAGAGAAAAA	TTTTTCTCTTTC	3
																								ATTTAATAAAAG	TTTTATTAAATC	2																									GAAAAAGAAAGAAA	TTTTTCTTTCTTTC	3
																								ATTTAAATATAG	TATATTTAAATC	2																									CTTTATTAATTAAATATTTTCAATCATAACC	GTTATGATTGAAAATATTTAATTAATAAAGG	3
																								ATTGTAGATTGA	TCTACAATTCAA	2																									CTTTAATTGATCCCC	GGGGATCAATTAAAG	3
																								ATTGGACCACCGTCCCG	GTGGTCCAATCGGGACG	2																									CTTGCTTGC	GCAAGGCAA	3
																								ATTGAGGAATTGACT	TCAATAGTCAATTCC	2																									CTTCTCTTTCCT	GAGAAGAGGAAA	3
																								ATTCTATAAAAA	TTTTATAGAATT	2																									CTTCTCTCCCTCTCT	GAGAGAGGGAGAGAA	3
																								ATTATTTTTATTTA	TAAAAATAATTAAA	2																									CTTCGCTCTCTCT	GAAGAGAGAGAGC	3
																								ATTATTTATTTAA	TAAATAATTTAAA	2																									CTTCGATTT	GAAGAAATC	3
																								ATTATTTATATAATATT	TATTATATAAATAATAA	2																									CTTCCTAAAGATATTAATGCAACATGTTAGTTACAATAGATAG	TATCTATTGTAACTAACATGTTGCATTAATATCTTTAGGAAGC	3
																								ATTATTCAAT	TAATATTGAA	2																									CTTAGTTGGCCGGATCATCTTCCGATCTTGC	GCCAACTAAGGCAAGATCGGAAGATGATCCG	3
																								ATTATTATATTATATTATTT	TAATAAATAATATAATATAA	2																									CTTAGAAAATTTAGGTTCGAAGGA	TCGAACCTAAATTTTCTAAGTCCT	3
																								ATTATTATATAATATTA	TAATAATTAATATTATA	2																									CTTAATAATTAAA	TTTAATTATTAAG	3
																								ATTATTATAATAAT	palindrome	2																									CTGGTTAAGGTAAGGA	TCCTTACCTTAACCAG	3
																								ATTATTATAAAATA	TATAATAATTATTT	2																									CTGCCTGCTGC	GCAGGCAGCAG	3
																								ATTATTAAATTAAATAT	TATTTAATTTAATAATA	2																									CTCTTCCTCTCCTCTCT	GAGAGAGGAGAGGAAGA	3
																								ATTATCTTTATTTA	TAAATAAAGATAAT	2																									CTCTGTCTCTCTC	GAGGAGAGAGACA	3
																								ATTATCATAAATA	GATAATTATTTAT	2																									CTCTCTTTCTCTCCCT	GAGAGAGGGAGAGAAA	3
																								ATTATCAGAAATGTTTTAA	ATTTAAAACATTTCTGATA	2																									CTCTCTCTTCTCG	GAGAGCGAGAAGA	3
																								ATTATATTATAAATTAT	ATTTATAATATAATATA	2																									CTCTCTCTGCTC	GAGCAGAGAGAG	3
																								ATTATATTAATTATTATAT	TAATAATTAATATAATATA	2																									CTCTCTCTCTCTCTGTCT	GAGACAGAGAGAGAGAGA	3
																								ATTATAATTAATATT	TTAATTATAATAATA	2																									CTCTCTCTCTCTCCTG	GAGAGAGCAGGAGAGA	3
																								ATTATAATTAAATT	TATAATAATTTAAT	2																									CTCTCTCTCTCTCATTCT	GAGAGAGAATGAGAGAGA	3
																								ATTATAAGAAA	TATAATTTTCT	2																									CTCTCTCTCGCC	GAGAGGGCGAGA	3
																								ATTATAAAATATTATAAT	TAATATTTTATAATATTA	2																									CTCTCTCTCCTCTCCCT	GGAGAGAGAGAGGGAGA	3
																								ATTATAAAAATTAT	TTTATAATATAATT	2																									CTCTCTCATCTCCTCTC	GAGAGAGGAGAGGAGAT	3
																								ATTACTAAAATATTAAT	TATTAATATTTTAGTAA	2																									CTCTCATTTT	GAGAGAAAAT	3
																								ATTAATTATATAATAAT	TATTATTATATAATTAA	2																									CTCTAGACA	TCTAGAGTG	3
																								ATTAATTAATAAAAT	TTTTATTAATTAATA	2																									CTCGCTCTT	GAGCGAGAA	3
																								ATTAATATTAAAA	TTTTAATATTAAT	2																									CTCGCTCGCTCCTCGTCGCG	GCGCGACGAGGAGCGAGCGA	3
																								ATTAATATGA	CATATTAATT	2																									CTCGCTCCTCGCT	GAGCGAGGAGCGA	3
																								ATTAATATATGAT	TCATATATTAATA	2																									CTCGCCCGTCT	GGCGAGAGACG	3
																								ATTAATATAATATTATT	TAATAATATTATATTAA	2																									CTCCTTCTCTCTCCT	GGAGAGAGAAGGAGA	3
																								ATTAATAAATAATTATA	TAATTATTTATTAATTA	2																									CTCCTCTCG	GAGCGAGAG	3
																								ATTAATAAAAATAATT	TTTATTAATAATTATT	2																									CTCCTCTCCTCTCTT	GAGGAGAAGAGAGGA	3
																								ATTAAGAGAT	TCTTAATATC	2																									CTCCCCCTCCC	GGAGGGGGAGG	3
																								ATTAAATTATATATT	TAATTTAATAATATA	2																									CTCCCACTCTCT	GAGAGAGAGTGG	3
																								ATTAAATATTATTAA	TAATAATATTTAATT	2																									CTCCATCT	GGAGAGAT	3
																								ATTAAAATCTA	TTAGATTTTAA	2																									CTACTACTCCGTCTGCGACGACGCCTT	GACGGAGTAGTAGAAGGCGTCGTCGCA	3
																								ATTAAAATAATAAAA	TTTTTATTATTTTAA	2																									CTAAGGCAAGATCGGAGGATGATCCACCAA	GCCTTAGTTGGTGGATCATCCTCCGATCTT	3
																								ATTAAAATAAATAATTTTATTA	ATTTTAATTAATAAAATTATTT	2																									CTAACCTAACCTTAACCTAAC	GGTTAGGTTAGGTTAGGTTAA	3
																								ATGTTTAATATATA	TATTAAACATTATA	2																									CTAACCCTAAAC	GGTTAGGTTTAG	3
																								ATGTATATAA	TTTATATACA	2																									CGTGGGCAATAGAAA	TTTCTATTGCCCACG	3
																								ATCGCACTTATCTTGCCTTAACTGGTTGGAATGA	TTCATTCCAACCAGTTAAGGCAAGATAAGTGCGA	2																									CGTCGACGA	CGTCGACGT	3
																								ATCCTAACAGCCTATCG	TAGGCTGTTAGGATCGA	2																									CGGGAGAGAGAACGGAGAGAGAA	TCCGTTCTCTCTCCCGTTCTCTC	3
																								ATCATATG	palindrome	2																									CGGCAGGC	GCCGGCCT	3
																								ATCACCGAGACCTTCCAGATCCTCGGAATCCTCGAGATCTTCCCG	CGAGGATCTGGAAGGTCTCGGTGATCGGGAAGATCTCGAGGATTC	2																									CGCTCTCTCTCTCTCTC	GAGAGAGAGAGCGGAGA	3
																								ATATTTTTATAAAT	TATAAAAATATATT	2																									CGCTCTCA	GAGCGTGA	3
																								ATATTTATATATTAAT	TTAATATATAAATATA	2																									CGCTCGTACACTCGTT	GAGCGAACGAGTGTAC	3
																								ATATTTAAATATTA	palindrome	2																									CGCTCGCTCGCTCGTCGTCG	GCGCGACGACGAGCGAGCGA	3
																								ATATTGCAAT	palindrome	2																									CGCGCGCGACGAGGAGCGAGCGAG	TCGCTCGCTCCTCGTCGCGCGCGC	3
																								ATATTATTAATATTAAT	TATATTAATATTAATAA	2																									CGCGCG	palindrome	3
																								ATATTATATATATATATTTAT	TATATATATATAATATATAAA	2																									CGCGATT	GAATCGC	3
																								ATATTATATATATATAAT	palindrome	2																									CGCGAACTCGAG	TTCGCGCTCGAG	3
																								ATATTATAATATATATAT	palindrome	2																									CGCCGCGCC	GGCGGGCGC	3
																								ATATTATAATATAAA	TTTATATTATAATAT	2																									CGCCGCCGCGCCGC	GCGGCGGCGCGGCG	3
																								ATATTATAACATTAAAGAATAATTTTATTTAA	TTCTTTAATGTTATAATATTTAAATAAAATTA	2																									CGATTCCGTCGTCGATTGCTCCTG	GGAATCGCAGGAGCAATCGACGAC	3
																								ATATTATAAAAAAT	TTTTTATAATATAT	2																									CGATCG	palindrome	3
																								ATATTAGATTATTT	TAATCTAATATAAA	2																									CGAGTGAG	TCGCTCAC	3
																								ATATTAAGATA	TTATCTTAATA	2																									CGAGGGGACTCACCTAAAACAAGCACCCGATGGTGAGAGA	TCGGGTGCTTGTTTTAGGTGAGTCCCCTCGTCTCTCACCA	3
																								ATATTAAGAAT	TTCTTAATATA	2																									CGAGCAGC	GCTGCTCG	3
																								ATATTAAATTATTT	TTTAATATAAATAA	2																									CGAGAGAGAGAC	TCTCTCTCTCGG	3
																								ATATTAAATATATTTATTT	TAATATAAATAAATATATT	2																									CGACGACGACACGA	GTCGTCGTCGTCGT	3
																								ATATGTATAATATA	ATTATATTATACAT	2																									CGACCGAAC	GGTCGGTTC	3
																								ATATGTAATAAT	TTATTACATATA	2																									CGAACGTGCGAGCATCGTGC	GCACGATGCTCGCACGTTCG	3
																								ATATCATCA	ATGATATTG	2																									CCTTTAACTGGTCGGAATCACACACCACTCTTG	TGGTGTGTGATTCCGACCAGTTAAAGGCAAGAG	3
																								ATATATTTTAATTATATATA	ATATTATATATAATTAAAAT	2																									CCTTCCTCCCTC	GAGGAAGGGAGG	3
																								ATATATTTAATTATT	TATAATAATTAAATA	2																									CCTTCCG	GGAAGGC	3
																								ATATATTGATA	ATATTATCAAT	2																									CCTTCCCTCT	GAAGGAGAGG	3
																								ATATATTATATTATATTAT	TAATATAATATATATAATA	2																									CCTGAAAATAAA	GGTTTATTTTCA	3
																								ATATATTAGAT	TCTAATATATA	2																									CCTGA	TCAGG	3
																								ATATATCTT	TATATAAGA	2																									CCTCTCTCGCTCTCTCT	CGAGAGAGGAGAGAGAG	3
																								ATATATATATAATAATATT	TTATATATATATAATATTA	2																									CCTCTCTCCTTC	GGGAAGGAGAGA	3
																								ATATATATACTATATAT	TATATAGTATATATATA	2																									CCTAACCTAAAC	TTAGGTTAGGGT	3
																								ATATATATAATGAT	TCATTATATATATA	2																									CCTA	GGTA	3
																								ATATATAATAAATATTAA	TATTTAATATTTATTATA	2																									CCGTTTCTCTCTC	GAGAGAGAAACGG	3
																								ATATATAAAGAAT	TTTATATATATTC	2																									CCGTGGGCAATAGAA	GTTCTATTGCCCACG	3
																								ATATATAAAATATAAT	ATATATATTATATTTT	2																									CCGGCCCTCCTCC	GGCCGGGGAGGAG	3
																								ATATAGTTAATATA	TAACTATATTATAT	2																									CCGCTCT	GAGAGCG	3
																								ATATAGATTTA	TATTAAATCTA	2																									CCGCGA	TCGCGG	3
																								ATATAGATAAAA	ATATTTTTATCT	2																									CCGACCACTGAAGGCAAGTGTCTCAAA	TTTGAGACACTTGCCTTCAGTGGTCGG	3
																								ATATACATAAAAATAA	TTTATTTTTATGTATA	2																									CCCTCTCCCTCTCTCC	GAGGGAGAGGGGGAGA	3
																								ATATACATAAAAA	ATTTTTTATGTAT	2																									CCCTCTCCCC	GGGGGGGAGA	3
																								ATATAATTAG	ATCTAATTAT	2																									CCCGCGCC	GCGGGGGC	3
																								ATATAATATTTAATA	ATATTATATTATTAA	2																									CCCCCCACCCA	GGGGTGGGTGG	3
																								ATATAATATAAATATA	TTATATTATATTATAT	2																									CCCATC	GGGGAT	3
																								ATATAATAATTATATA	TATATTATATAATTAT	2																									CCATAAATTTTTCTAAGTCCCTCAAC	GAGGGACTTAGAAAAATTTATGGGTT	3
																								ATATAATAATAATTATTAT	TATAATAATTATTATTATA	2																									CCAGTTAAGGCAAGAGTGGTGGTGTGATTCCGA	GAATCACACCACCACTCTTGCCTTAACTGGTCG	3
																								ATATAATAATAAATAAT	TTATATATTATTTATTA	2																									CCAGTCAAGGGCAAGATCCGAGCATGATCCAG	CCTTGACTGGCTGGATCATGCTCGGATCTTGC	3
																								ATATAATAAAATATATA	ATATTTTATTATATTAT	2																									CCAGTCAAGGCAAGATCCGAGCATGATCCAGG	GATCTTGCCTTGACTGGCCTGGATCATGCTCG	3
																								ATATAACAAAT	TTTGTTATATA	2																									CCAGCCGG	GGCCGGCT	3
																								ATATAAATTATTC	TGAATAATTTATA	2																									CCAGCCACTGAAGGCAAGGCTAGATGAT	CCTTCAGTGGCTGGATCATCTAGCCTTG	3
																								ATATAAAATATATTA	ATATTTTATATTAAT	2																									CCAGCCACTGAAGGCAAGATTGAAAGGCTGC	CTTGCCTTCAGTGGCTGGGCAGCCTTTCAAT	3
																								ATATAAAAAATATATA	TTATATTATATATTTT	2																									CCAGAGAGAGAG	GGCTCTCTCTCT	3
																								ATAGATACTA	TAGTATCTAT	2																									CCACTTCTACT	GTAGAAGTGGA	3
																								ATAGAAATAT	TTTCTATATA	2																									CCACCCAT	GTGGATGG	3
																								ATACTTTA	TAAAGTAT	2																									CCACCCACACCA	GGTGTGGGTGGT	3
																								ATACTACATAC	TAGTATGTATG	2																									CCACCACCACCG	GTGGTGGTGGCG	3
																								ATACATACATAAC	GTATGTTATGTAT	2																									CCAAGT	TGGACT	3
																								ATACAATAAAAA	TTTATTGTATTT	2																									CCAAAAAAAAAAAA	GTTTTTTTTTTTTG	3
																								ATAATTTTATTTA	TTATTAAATAAAA	2																									CATTTATATATC	TAAATGGATATA	3
																								ATAATTATTATTAA	ATTATTTAATAATA	2																									CATTCAGATATTCAGT	TCTGAATGACTGAATA	3
																								ATAATTATTAATTA	palindrome	2																									CATTACATCTTGCCTTTGTTGGTTGGATTTG	CCAACAAAGGCAAGATGTAATGCAAATCCAA	3
																								ATAATTAGTATA	TAATTATTATAC	2																									CATGATCCAGCCAGTCAAGGCAAGTTCCGAG	TTGACTGGCTGGATCATGCTCGGAACTTGCC	3
																								ATAATTACTTTA	TAATTATTAAAG	2																									CATCGTCCTGATCAGCCG	GGACGATGCGGCTGATCA	3
																								ATAATTAATATTTA	ATTAAATATTAATT	2																									CAGTCAAGGCAAGATCCGAGCATGATTCAGC	TTGCCTTGACTGGCTGAATCATGCTCGGATC	3
																								ATAATCTA	TTATTAGA	2																									CAGGTTATTA	CCTGTAATAA	3
																								ATAATATTTTATATGTTAA	ATATAAAATATTATTTAAC	2																									CAGGAGGAG	CTCCTGCTC	3
																								ATAATATTTATAATAT	ATTATAAATATTATAT	2																									CAGCCAACTAGGCAAGATCGGAGGATGATC	GATCATCCTCCGATCTTGCCTAGTTGGCTG	3
																								ATAATATTTAATATTTA	TATTATTAAATATTAAA	2																									CAGCAGCAACAA	CTGCTGTTGTTG	3
																								ATAATATTATAATAATA	ATTATTATTATAATATT	2																									CACTGAAGGCAAGGTGTCTCAAACCCGG	GGGTTTGAGACACCTTGCCTTCAGTGCC	3
																								ATAATATTAATATATTAA	TAATATATTAATATTATT	2																									CACTATAATCAAGTCACCCCGAAGTGAGAGGCGAGGGGAATT	CTTCGGGGTGACTTGATTATAGTGAATTCCCCTCGCCTCTCA	3
																								ATAATATTAATATAAAT	TATTAATATTATATTTA	2																									CACGAAAAATATTCTAAGTTAAACT	TAACTTAGAATATTTTTCGTGAGTT	3
																								ATAATATGAT	ATATTATATC	2																									CACCCACCCA	GGGTGGGTGT	3
																								ATAATATATTAACT	TTATAGTTAATATA	2																									CACCACACCACCACA	GTGGTGGTGTGGTGT	3
																								ATAATATATATATATTT	TATATATTATAAATATA	2																									CACCAAC	GGTGGTT	3
																								ATAATATATATATAAAT	ATATATATTATATTTAT	2																									CACAGCG	CGCTGTG	3
																								ATAATATAATTATATA	ATAATTATATTATTAT	2																									CACACGCAACG	CGTGTGCGTTG	3
																								ATAATATAAATAAAT	TTATTTATATTATAT	2																									CACACCCC	GGGGGTGT	3
																								ATAATAGTATATAT	TATATATATACTAT	2																									CACACCCACAC	GGTGTGGGTGT	3
																								ATAATAATTTTTATA	TAAAAATTATTATTA	2																									CACACATACATA	GTATGTATGTGT	3
																								ATAATAATTTAAA	ATTATTATTTTAA	2																									CACACACCACAACA	GTGTGTTGTGGTGT	3
																								ATAATAATTGAAGA	TTCAATTATTATTC	2																									CACACACACGCACGCACG	GTGTGTGTGCGTGCGTGC	3
																								ATAATAATATTAATTA	TTAATATTATTATTAA	2																									CACACACACCG	GGTGTGTGTGC	3
																								ATAATAATATTAAA	TTAATATTATTATT	2																									CACACACACCACAC	GTGTGTGGTGTGGT	3
																								ATAATAATATAAATAT	TATTTATATTATTATA	2																									CACACACACACACC	TGTGTGTGTGGGTG	3
																								ATAATAATAAAAAAATAAA	TTTTTTTATTATTATTTTA	2																									CAACCC	GTTGGG	3
																								ATAATAAATAAATTATTA	TATTATTAATAATTTATT	2																									CAACACAACAA	TGTGTTGTTGT	3
																								ATAATAAATAAAAATAA	TTTTATTTATTATTTAT	2																									CAAAAATTTTTCTAAGTCCCTCAACC	GAGGGACTTAGAAAAATTTTTGGGTT	3
																								ATAATAAATAAAAATA	TTATTATTTTTATTTA	2																									CAAAAAAATAAAAATA	TTTTTATTTTTTTGTA	3
																								ATAACTTGT	ATACAAGTT	2																									ATTTTTATTTATT	TAAATAAAAATAA	3
																								ATAAATTTTAGT	TTTATACTAAAA	2																									ATTTGAATT	TTCAAATAA	3
																								ATAAATGTATATAT	TACATTTATATATA	2																									ATTTCTTGT	TACAAGAAA	3
																								ATAAATCTAT	ATTTATATAG	2																									ATTTCATAAGT	TACTTATGAAA	3
																								ATAAATCAA	TTTATTTGA	2																									ATTTATTAATAAA	TTTTATTAATAAA	3
																								ATAAATATTAAATATA	TTATATTTAATATTTA	2																									ATTTATTAATA	TAAATTATTAA	3
																								ATAAATATATATTAA	ATATATATTTATTTA	2																									ATTTATAG	TAAATCTA	3
																								ATAAATATATAATTA	TTATTAATTATATAT	2																									ATTTATAAATAT	palindrome	3
																								ATAAATATAATAATAA	ATTATATTTATTTATT	2																									ATTCGGATTCGAATCACAGGG	TCGAATCCGAATCCCTGTGAT	3
																								ATAAATATAATAAAATA	TATATTTATTATTTTAT	2																									ATTATTTAATT	TTAAATAATAA	3
																								ATAAATATAAATAATAA	TTTATATTTATTTATTA	2																									ATTATTAACTTG	TCAAGTTAATAA	3
																								ATAAATACAAA	TTTATTTTGTA	2																									ATTAATTAATAAAT	TTTATTAATTAATA	3
																								ATAAATAAATATCTC	ATGAGATATTTATTT	2																									ATTAATAATATTA	TAATATTATTAAT	3
																								ATAAATAAAATATAATA	ATTATTATATTTTATTT	2																									ATTAAATATTATT	TAATAATAATATT	3
																								ATAAATAAAAAAAAATAT	TTTATATATTTTTTTTTA	2																									ATGTATATATATATAT	CATATATATATATATA	3
																								ATAAAATATATAAATTAT	TATTTTATATAATTTATA	2																									ATGTATATAAAT	ATTTATATACAT	3
																								ATAAAATAATTATAT	TTATATATAATTATT	2																									ATGTATAC	palindrome	3
																								ATAAAATAAAAAAAAA	TATTTTTTTTTTATTT	2																									ATGGTGAGAGGCGAGGGGGACTCACCTAAAACAAGCACCCCG	TTTAGGTGAGTCCCCCTCGCCTCTCACCATCGGGGTGCTTGT	3
																								ATAAAAATAAAAAAAT	TTTTTATATTTTTTTA	2																									ATGCTCGGATCTTGCCTTGACTGGCTGGGATC	CCAGCCAGTCAAGGCAAGATCCGAGCATGATC	3
																								ATAAAAAATAAATT	TTTTTTATAATTTA	2																									ATGATGCCGTCCCCGAGTCGGACG	GCATCATCGTCCGACTCGGGGACG	3
																								ATAAAAAAAAAAAAAAAAAAAAAAAA	TTTTTTTTATTTTTTTTTTTTTTTTT	2																									ATGAGTGA	TCACTCAT	3
																								AGTTATAAT	TAACTATTA	2																									ATGAGAGAGAGGAG	TCTCATCTCCTCTC	3
																								AGTTACAAATTCATTG	TGAATTTGTAACTCAA	2																									ATGAGAGAGAGAGG	TCTCTCATCCTCTC	3
																								AGTAATGAGTCTTGCCTTAACTGGCTGGAA	GCCAGTTAAGGCAAGACTCATTACTTTCCA	2																									ATGAATATAT	TTCATATATA	3
																								AGGTAC	GTACCT	2																									ATCTTTATT	TAATAAAGA	3
																								AGGGTAGGT	CTACCTACC	2																									ATCTTGCCTTCATTGGCTGGATGAACTCTCC	GAGAGTTCATCCAGCCAATGAAGGCAAGATG	3
																								AGGGGAGAGG	CCCTCCTCTC	2																									ATCTTGCCTTCATTGCTGGATAACTTTTTC	CAAGATGAAAAAGTTATCCAGCAATGAAGG	3
																								AGGAGGGAGAGG	CTCTCCCTCCTC	2																									ATCTGC	ATGCAG	3
																								AGGAAAAGA	TTTCCTTCT	2																									ATCTCGA	GATTCGA	3
																								AGGAAAAAAAAAAAA	TTTTTTTTTTTTTCC	2																									ATCGTA	GATTAC	3
																								AGCTTTAATAAGCCTCTCGCCTTATTACGGTTAACGGGCGA	CGTAATAAGGCGAGAGGCTTATTAAAGCTTCGCCCGTTAAC	2																									ATCCAGCCAGTCAAGGAAGATCCGAGCATG	CTTGACTGGCTGGATCATGCTCGGATCTTC	3
																								AGCTGCTGTGCGCCTGTAAAAACGGCTGCTGTGCGCCGATACAG	TTTTACAGGCGCACAGCAGCTCTGTATCGGCGCACAGCAGCCGT	2																									ATCATTTTGTACCATACCATATACCATACATGGTCGATGGACC	ATGGTACAAAATGATGGTCCATCGACCATGTATGGTATATGGT	3
																								AGCCGTTTCAT	GGCTATGAAAC	2																									ATCAATAAAGAGGGGGTA	TACCCCCTCTTTATTGAT	3
																								AGCCCTATCAATCCTAAC	ATTGATAGGGCTGTTAGG	2																									ATCAATAAAGAGGGGGGA	CCCTCTTTATTGATTCCC	3
																								AGCAAAAGAG	CTCTCTTTTG	2																									ATATTGTTGCTAT	GCAACAATATATA	3
																								AGATTGTAGAATTGT	CTACAATTCTACAAT	2																									ATATTATTTTA	ATTAAAATAAT	3
																								AGATAGATT	ATCTATCTA	2																									ATATTATTAAA	TTTTAATAATA	3
																								AGATAGATAG	TCTCTATCTA	2																									ATATTAAATATT	TAATATAATATT	3
																								AGATAAGTGCGATTCATCCACCAGTTAAGGCA	TGAATCGCACTTATCTTGCCTTAACTGGTGGA	2																									ATATGA	TATTCA	3
																								AGAGCGAGCGAGACAGTAAT	TCTCGCTCGCTCTATTACTG	2																									ATATCAA	TTGATAT	3
																								AGAGCGAGCGAGACAATAAT	TCTCGCTCGCTCTATTATTG	2																									ATATATTTATATTAT	TATAATATAAATATA	3
																								AGAGAGTGAG	TCTCTCTCAC	2																									ATATATAGATTATGTAG	ATCTACATAATCTATAT	3
																								AGAGAGGGAGG	CCTCTCTCCTC	2																									ATATATAATAAATTAA	TATATTTAATTTATTA	3
																								AGAGAGC	CTCTCTG	2																									ATATAATAATAATAA	TATTTATTATTATTA	3
																								AGAGAGAGAGCG	CTCTCTCGCTCT	2																									ATATAAATTATAT	TATATAATTTATA	3
																								AGAGAGAGACAGAG	TCTCTCTCTCTCTG	2																									ATACTAATT	TATAATTAG	3
																								AGAGAGAGAAAAAGAG	TCTCTCTCTTTTTCTC	2																									ATACCCCCCTTTATTG	GGGTATCAATAAAGGG	3
																								AGAGAGAAGAGAAAGAG	TCTCTCTTTCTCTTCTC	2																									ATACATAATAT	TTATGTATATA	3
																								AGAGAGAAAGAAG	TTCTTTCTCTCTC	2																									ATAATTAATATAATAAT	ATTATATTAATTATATT	3
																								AGACCG	CTCGGT	2																									ATAATGATATT	ATTATAATATC	3
																								AGACAGAGAC	TCTGTCTGTC	2																									ATAATCAAT	ATTGATTAT	3
																								AGAATTAAATAATTATAT	ATATAATTATTTAATTCT	2																									ATAATATTTATTAAT	ATATTAATAAATATT	3
																								AGAATAGAAGT	TTCTATTCTAC	2																									ATAATAATATGGCA	ATTATTGCCATATT	3
																								AGAAGAGAGAGAAA	TTTCTCTCTCTTCT	2																									ATAATAACAAA	TATTTTGTTAT	3
																								AGAAGAAGAGAGA	TCTTCTTCTTCTC	2																									ATAATAAATAAATA	TTTATTATTATTTA	3
																								AGAAATAAATT	TTCTAATTTAT	2																									ATAATAAAAATTAAA	TAATTTTTATTATTT	3
																								AGAAAGAGAGAAGAG	TCTCTTCTCTCTTTC	2																									ATAACTTAAT	TAAGTTATAT	3
																								ACTTACAGACTA	TAAGTTAGTCTG	2																									ATAAATTTTTCTAAGTCCCTCAACC	GACTTAGAAAAATTTATGGTTGAGG	3
																								ACTTAATTAT	TATAATTAAG	2																									ATAAATATATAATC	TATATTTATGATTA	3
																								ACTATATATACT	ATATATAGTAGT	2																									ATAAATAAATATAATA	TATTTATTATTATATT	3
																								ACTACTATTTAT	TATAAATAGTAG	2																									ATAAAATAGAAT	TTATATTCTATT	3
																								ACTAACTTAAAC	GTTAGTGTTTAA	2																									ATAAAATAAG	TTATTTTATC	3
																								ACGTATTTAAATAGTCATTGCAAT	ATTTAAATACGTATTGCAATGACT	2																									ATAAAAATAATAT	TTTTTATATATTA	3
																								ACGGCACCCCT	GGGGTGCCGTA	2																									ATAAAAACGATAA	TATCGTTTTTATT	3
																								ACGCGTACCCTA	GTTAGGGTACGC	2																									ATAAAAAATAAT	ATTATTTTTTAT	3
																								ACGCCGCGAGGGACTTGTAATTCTCCCGCTCGTCGGCGAAAGCAAC	CGCGGCGTGTTGCTTTCGCCGACGAGCGGGAGAATTACAAGTCCCT	2																									AGTGTGTGTGATTCCGGCCAGTTAAGGCAAG	CTTAACTGGCCGGAATCACACACACTCTTGC	3
																								ACGAGGA	TCCTCGT	2																									AGTGGTGTGTGATTCCGGACCAGTTAAGGCAAG	GCCTTAACTGGTCCGGAATCACACACCACTCTT	3
																								ACGAATGA	TTCGTTCA	2																									AGTGGTGTGTGATTCCGACCAGTTAAGGAAG	ATCACACACCACTCTTCCTTAACTGGTCGGA	3
																								ACCTAC	GGTGTA	2																									AGTGGTGTGTGATTCCACCAGTTAAGGCAAG	GCCTTAACTGGTGGAATCACACACCACTCTT	3
																								ACCTAACTAACTAACCTA	GTTAGTTAGGTTAGGTTA	2																									AGTAGTAG	CTACTACT	3
																								ACCTAACCTAACCTAACTAACCTA	TAGGTTAGGTTAGTTAGGTTAGGT	2																									AGTAGGCCTTAA	TTAAGGCCTACT	3
																								ACCTAAACGCTA	TTTAGGTTAGCG	2																									AGGTTCAAAAAAGATTTCATTAAAAAGGTC	GACCTTTTTAATGAAATCTTTTTTGAACCT	3
																								ACCGACCA	CGGTTGGT	2																									AGGGGGGATCAATAAAC	ATTGATCCCCCCTGTTT	3
																								ACATTTTAA	TTAAAATGT	2																									AGGGAGAGGC	CTCCCTGCCT	3
																								ACATTTCCTCGTTCATTGAGAATCTCCGCAAGGCGATTCATGA	GAATCGCCTTGCGGAGATTCTCAATGAACGAGGAAATGTTCAT	2																									AGGGAGAGGAGGG	CTCCCTCCTCTCC	3
																								ACATTAAAAT	ATTTTAATGT	2																									AGGGAGAGAGAA	CTCTCCCTTTCT	3
																								ACAGAGGACAGCGGAAGCGAG	TCTCGCTTCCGCTGTCCTCTG	2																									AGGCGAGACG	TCGTCTCGCC	3
																								ACACCACACACCACAC	GTGGTGTGTGTGGTGT	2																									AGGCCTTAAGTA	TTACTTAAGGCC	3
																								ACACATACATATATTACATAC	TGTGTGTATGTAATATATGTA	2																									AGGCAGCC	TGCCTGGC	3
																								ACACACACACAG	TGTCTGTGTGTG	2																									AGGCAAGATGTGGTCGAGATCCAGCCAGTGA	ATCTTGCCTTCACTGGCTGGATCTCGACCAC	3
																								ACACACACACACATCAC	GTGTGTGTGTGATGTGT	2																									AGGCAAGATGAAAAAGTTATCCAGCTAATGA	ATCTTGCCTTCATTAGCTGGATAACTTTTTC	3
																								ACACACACAA	TGTGTGTGTT	2																									AGGAGAGCG	TCTCCTCGC	3
																								ACACAATTATAT	GTATATAATTGT	2																									AGGAGAGAAAGA	CTCCTTCTTTCT	3
																								ACACAACACACCA	GTGTGTTGTGTTG	2																									AGGAAGGAGGAAGGA	TCCTTCCTCCTTCCT	3
																								ACAATTCTCCACGAAGCTTAGATTCTTTAGGCAGATTCCCACCG	CGGTGGGAATCTGCCTAAAGAATCTAAGCTTCGTGGAGAATTGT	2																									AGGAAGAGAGAAAGAG	TTTCTCTCTTCCTCTC	3
																								ACAATTCCTTGTTCGTCGAGAATCTCCGCAAGGCGGTTCACGA	CTCGACGAACAAGGAATTGTTCGTGAACCGCCTTGCGGAGATT	2																									AGCGAGCGA	CGCTCGCTT	3
																								ACAACCACAC	GTGTGGTTGT	2																									AGCGAAGCGAGCGCGAACGACGAGG	TCGCTTCGCTCCTCGTCGTTCGCGC	3
																								ACAAAAAAAAAAAT	TTTTTTTTTTTGTA	2																									AGCCAGTGAAAGGCAAGATATGGTCGAGATCC	CGACCATATCTTGCCTTTCACTGGCTGGATCT	3
																								AATTTTTATTTAT	ATAAAAATTATAA	2																									AGCCAACTAAGGCAAGATCGGAGGGATGATCC	CTTGCCTTAGTTGGCTGGATCATCCCTCCGAT	3
																								AATTTTTAATTTAAAAA	TTAAATTAAAAATTTTT	2																									AGCCAACTAAGGCAAGATCGGAGATGATCCG	AGTTGGCTCGGATCATCTCCGATCTTGCCTT	3
																								AATTTTATTTATAATT	ATAAATAAAATTAATT	2																									AGCCAACTAAGACAAGATCGGAGGATGATCC	ATCATCCTCCGATCTTGTCTTAGTTGGCTGG	3
																								AATTTATTTTATATAT	ATAAAATAAATTATAT	2																									AGCAGCG	TGCTCGC	3
																								AATTTATTAATTTAT	TAAATTATAAATTAA	2																									AGATGAGAGACG	TCTCTCATCTCG	3
																								AATTTATATATATA	palindrome	2																									AGATGAAAAAGTTATCCAGCCAATGAAAGCA	TCATTGGCTGGATAACTTTTTCATCTTGCTT	3
																								AATTTATATATAATA	TATATATAAATTTAT	2																									AGAGTGAGAGTGAG	CTCTCACTCTCTCA	3
																								AATTTATAG	TATAAATTC	2																									AGAGGGAGGAGAGAGAGAG	CTCTCTCTCTCTCTCCTCC	3
																								AATTTAATATATAAT	ATTAAATTATTATAT	2																									AGAGGGAGAA	TCTCCCTCTT	3
																								AATTTAACTATTAT	TTATAATAGTTAAA	2																									AGAGGAGAGCGAGAG	TCTCTCTCGCTCTCC	3
																								AATTGAAGGGAGAATTAAACTCAAA	TTTGAGTTTAATTCTCCCTTCAATT	2																									AGAGGAGAGATGAG	CTCTCCTCTCTCAT	3
																								AATTCTTTAAATA	AATTTATTTAAAG	2																									AGAGGAAGGAGAGAGAG	TCTCTCTCTCTCCTTCC	3
																								AATTATTATTAAATT	ATTAATTTAATAATA	2																									AGAGAGGGAGAGAGGGG	TCTCTCCCCTCTCTCCC	3
																								AATTATCTA	AATTTAGAT	2																									AGAGAGGAGAGAAGAGAAG	TTCTCTTCTCTCCTCTCTC	3
																								AATTATACATATATAG	GTATAATTCTATATAT	2																									AGAGAGGAC	CCTCTCTGT	3
																								AATTAATATATTTA	TTAAATATATTAAT	2																									AGAGAGAGGAGAGCAG	TGCTCTCCTCTCTCTC	3
																								AATTAATAATTATAA	TTAATTTTATAATTA	2																									AGAGAGAGGAAGGG	TCTCTCTCCCTTCC	3
																								AATTAAAG	TCTTTAAT	2																									AGAGAGAGAGAGAGGAGAGAGG	CTCTCTCTCTCTCCTCTCTCCT	3
																								AATGTTGCTGCAATGCTACAGCAATATTAAAT	TTATTTAATATTGCTGTAGCATTGCAGCAACA	2																									AGAGAGAGAGAGAGAGAGAGAGAGAGGAGAG	CTCTCTCTCTCTCTCTCTCTCTCTCTCTCCT	3
																								AATGATTG	ATTCAATC	2																									AGAGAGAGAGACCG	CTCTCTCGGTCTCT	3
																								AATGATATAT	CATTATATAT	2																									AGAGAGAAGGAAAG	TCTCTTTCCTTCTC	3
																								AATGATAAATATA	TATTTATCATTTA	2																									AGAGAGAACGAGAGAG	CTCTCGTTCTCTCTCT	3
																								AATGAAGAT	TTCATTATC	2																									AGAGAGAAAGAGGA	CCTCTTTCTCTCTT	3
																								AATCTTGACAAT	ATTATTGTCAAG	2																									AGAGACTGACT	AGTCTCTAGTC	3
																								AATCTACATCTAC	AGATTGTAGATGT	2																									AGAGACAGAGAAAG	CTCTGTCTCTCTTT	3
																								AATCAGTG	GATTCACT	2																									AGAGACA	TCTTGTC	3
																								AATATTTTTATTTT	TTAAAATAAAAATA	2																									AGAGAAGCG	TCTCTCGCT	3
																								AATATTTATATC	ATTGATATAAAT	2																									AGAGAAGAGTG	TCTCACTCTTC	3
																								AATATTATTTAAAATT	AATTTTAAATAATATT	2																									AGAGAACAGAGAC	TCTCTGTTCTCTG	3
																								AATATTATG	AATATTCAT	2																									AGAGAAAGAGGG	TCTCTCCCTCTT	3
																								AATATTAATTTAA	TATTTTAAATTAA	2																									AGAGAAAGAGAAGAGA	TCTCTTCTCTTCTCTT	3
																								AATATTAAATATTAAAT	TAATATTTAATATTATT	2																									AGAGAAAAGAGAA	TTTTCTCTTTCTC	3
																								AATATGATTCCTT	AATCATATTAAGG	2																									AGACGTTCGAGA	TCGAACGTCTTC	3
																								AATATATTTATTATAA	TATAATAAATATATTT	2																									AGACAGGGAAG	CTGTCTCTTCC	3
																								AATATATTAATTATAT	AATATATTATATAATT	2																									AGACAAAAAAA	TTTTTTTTGTC	3
																								AATATATTAATATTT	TTAATATATTAAATA	2																									AGAATG	TTCTCA	3
																								AATATATATTAATATAA	ATATTAATATATATTTT	2																									AGAATAAT	TTCTATTA	3
																								AATATATATATTATAA	ATATTTTATAATATAT	2																									AGAATAAAAAAG	TCTCTTTTTTAT	3
																								AATATATATAAAATAAT	TATATTATTATTTTATA	2																									AGAAGGAGAAAGAG	TCCTTCTCTCTTTC	3
																								AATATATAGAAAAT	TTTTCTATATATTA	2																									AGAAGAGAGACAGAG	CTCTGTCTCTCTTCT	3
																								AATATATACTAT	TATATTATAGTA	2																									AGAAGAGACAG	TTCTCTGTCTC	3
																								AATATAATTATAATAT	ATTATAATTATATTAT	2																									AGAAGACGAAGAAAAT	TTTCTTCGTCTTCTAT	3
																								AATATAATTAATATTAT	TTATATTATAATATTAA	2																									AGAAGAAGGAGAG	CTCCTTCTTCTCT	3
																								AATATAATATATAATTA	ATATTTAATTATATATT	2																									AGAAGAAAAGAGAGAG	TTTTCTTCTCTCTCTC	3
																								AATATAATATACAT	TATTATATTATGTA	2																									AGAACATAATAA	TTTATTATGTTC	3
																								AATATAATATAAATATAT	TTATATTATATATTTATA	2																									AGAAAGGAGAGA	TCTCTCCTTTCT	3
																								AATATAATATAAAATATA	TTATATTATATTTATATT	2																									AGAAAAGAAGAA	TTCTTTTCTTTC	3
																								AATATAATAAATAATA	TATTATATTTATTATT	2																									AGAAAAAGGA	TTCCTTTTTC	3
																								AATATAAATATAATAA	TTATATTTATATTTTA	2																									AGAAAAAAAAAAAAT	TATTTTTTTTTTTTC	3
																								AATATAAAATATATATA	TATATATTTTATATTTA	2																									ACTTTATTT	TAAATAAAG	3
																								AATATAAAATAAATA	TTTATTTATTTTATA	2																									ACTTACAT	TAAGTATG	3
																								AATAGAAAATAATAGAAT	ATTTTCTATTATTCTATT	2																									ACTGGCTGGATCATGCTCGGATCTGCCTTG	AGATCCGAGCATGATCCAGCCAGTCAAGGC	3
																								AATACTATT	ATTAATAGT	2																									ACTGGCG	TCGCCAG	3
																								AATACTAAAATT	TTTAGTATTAAT	2																									ACTGATTTTTAAGTAGCAGTGAGAACA	CTACTTAAAAATCAGTTGTTCTCACTG	3
																								AATACATATAA	ATATGTATTTT	2																									ACTGAAGGCAAGGTGTCTCAAACCCCGAC	CCTTGCCTTCAGTGTCGGGGTTTGAGACA	3
																								AATAATTGAAAGAA	TTCAATTATTTTCT	2																									ACTCGTT	GAGTAAC	3
																								AATAATTATTATATTAAT	AATATAATAATTATTATT	2																									ACTATTTACTACT	TAGTAGTAAATAG	3
																								AATAATATAATTTAAATAT	ATTATATTATTATATTTAA	2																									ACTATACTT	TAAGTATAG	3
																								AATAATATAATAATAATA	ATATTATTTATTATTATT	2																									ACGTCCTCTCGA	GACGTTCGAGAG	3
																								AATAATATAAATATATA	TATTATTTATATATTTA	2																									ACGTCATTATA	ATGACGTTATA	3
																								AATAATATAAAATAAAT	TTTTATATTATTATTTA	2																									ACGTAATTTTATGTATAT	ACGTATATACATAAAATT	3
																								AATAATACTA	TTTAGTATTA	2																									ACGGGGAA	CCCCGTTT	3
																								AATAATAATATTTA	ATTATTTAAATATT	2																									ACGGCTTCGGACGAACGGCGTGTCG	GACACGCCGTTCGTCCGAAGCCGTC	3
																								AATAAGATATAAT	TTATTATATCTTA	2																									ACGGCGA	CGCCGTT	3
																								AATAAATATAAATTAT	ATATTTATTATAATTT	2																									ACGCGAAGCG	TCGCGTCGCT	3
																								AATAAACTAATA	TATTAGTTTATT	2																									ACGCACACGCAAC	GTTGCGTGTGCGT	3
																								AATAAAATAATTTAAACAGCTAAAGACATG	GCTGTTTAAATTATTTTATTCATGTCTTTA	2																									ACGACGAAGA	TCGTCGTTCT	3
																								AATAAAAAATTAAAAA	TTTTATTTTTTTAATT	2																									ACGACAGGAGCGAGCGAGCGCGA	GCTCGCTCGCTCCTGTCGTTCGC	3
																								AAGTAAATATAT	TTTACTTATATA	2																									ACCTTGCCTTCAGTGGTTGGGTTTGAGAC	ACTGAAGGCAAGGTGTCTCAAACCCAACC	3
																								AAGGT	TTACC	2																									ACCTTGCCTTCAGTGGTCGGGTTTGGAGAC	GTCTCCAAACCCGACCACTGAAGGCAAGGT	3
																								AAGGGAGG	TCCTCCCT	2																									ACCTAT	TATAGG	3
																								AAGGCGGTTCACGAACAATTCCCGTTCGTCGAGAATCTCCGC	GAACCGCCTTGCGGAGATTCTCGACGAACGGGAATTGTTCGT	2																									ACCCGACCACTGAAGGCAAGGTGTTTCAA	ACCTTGCCTTCAGTGGTCGGGTTTGAAAC	3
																								AAGGAGAGGAG	TCCTCTCCTTC	2																									ACCACCACCATC	GTGGTGGTGATG	3
																								AAGCGGACAGCGGA	TTTCCGCTGTCCGC	2																									ACCACCACCA	GGTGGTTGGT	3
																								AAGCAACACGCCCGCGAGCGGACTTGCGATTCTCTCGCTCGACGGCGA	TCGCGGGCGTGTTGCTTTCGCCGTCGAGCGAGAGAATCGCAAGTCCGC	2																									ACATTTTATT	TAAAATGTAA	3
																								AAGATATATTATTAT	AATAATATATCTTAT	2																									ACATGC	ATGTGC	3
																								AAGATAGTGGTACTACTCGACCAGTGAAGGC	CTATCTTGCCTTCACTGGTCGAGTAGTACCA	2																									ACATAA	TTATGT	3
																								AAGATAAGTGCGATTCATCCAACCCAGTTAAGGC	ACTTATCTTGCCTTAACTGGGTTGGATGAATCGC	2																									ACAGAGAGGAG	TCTCCTCTCTG	3
																								AAGAGAGGAGA	CTCTCTTTCTC	2																									ACACCACACACACACC	TGTGTGTGTGGTGTGG	3
																								AAGAGACGAGAG	TCTCTTCTCTCG	2																									ACACAGCACAC	TGTGTGTGCTG	3
																								AAGAGAAGAAG	TCTTCTTCTCT	2																									ACACAACGC	TGTGTGCGT	3
																								AAGACGTCTT	palindrome	2																									AATTTTATAAT	TATTATAAAAT	3
																								AAGAATATT	TTAATATTC	2																									AATTTTAAAATT	palindrome	3
																								AAGAATATAT	TTATATATTC	2																									AATTTAATTTTT	TTAAATTAAAAA	3
																								AAGAATAAAAT	TTCTTATTTTA	2																									AATTGAATACCCCCTCTT	CAATTAAGAGGGGGTATT	3
																								AAGAAATAAAAAAAAA	TTTTATTTCTTTTTTT	2																									AATTACA	TGTAATT	3
																								AACTTTTACTAA	TTTTAGTAAAAG	2																									AATTAATTATT	TTAATTAATAA	3
																								AACTTATAAAAT	ATAAGTTATTTT	2																									AATTAATATAAAATAT	TTTATATTAATTATAT	3
																								AACTGTGCGCAAAA	TTTTGCGCACAGTT	2																									AATTAAAATT	TTTTAATTAA	3
																								AACTATTTA	AGTTTAAAT	2																									AATGAAAAAAA	TTTTTCATTTT	3
																								AACTATCTTTATAT	ATAGTTATATAAAG	2																									AATCGTTAGCCCACGGCGGCGGAGAGTT	CTCCGCCGCCGTGGGCTAACGATTAACT	3
																								AACTAAATAA	ATTTAGTTTT	2																									AATCGATTTATCTA	TTAGATAAATCGAT	3
																								AACGTGGCCGTTCG	GGCCACGTTCGAAC	2																									AATATTTTTA	TTTAAAAATA	3
																								AACGCGAAAACGTTATTAACGTTTCTCCGTGATCGCTAAT	AATAACGTTTTCGCGTTATTAGCGATCACGGAGAAACGTT	2																									AATATTTTAA	palindrome	3
																								AACCTTAA	TTTTAAGG	2																									AATATTATAATAAT	TATAATATTATTAT	3
																								AACCTAACCTAACCTAAACCTAACCTAACTAACCT	GTTAGGTTTAGGTTAGGTTAGGTTAGGTTAGTTAG	2																									AATATTACTAT	TTATAGTAATA	3
																								AACCCGTAAG	TTACGGGTTC	2																									AATATATGGAAT	TATTCCATATAT	3
																								AACCAAAAAAAA	TTGGTTTTTTTT	2																									AATATATAGA	TTTCTATATA	3
																								AACATTTAATTT	AATTAAATGTTA	2																									AATATATAATAATA	ATTTATTATTATAT	3
																								AACACGCCGCGAGCGGACTTGCGATTCTCTCGCTCGACGCGAAAGC	TCGCGGCGTGTTGCTTTCGCGTCGAGCGAGAGAATCGCAAGTCCGC	2																									AATATAGGATCAAGT	ATTACTTGATCCTAT	3
																								AACAACATGAACAAAGCCTAC	TGTTGTAGGCTTTGTTCATGT	2																									AATATAATAAATATAT	TATTATATATTTATTA	3
																								AACAAAACAC	TTGTGTTTTG	2																									AATAGTC	CTATTGA	3
																								AACAAAAATT	TTTGTTAATT	2																									AATAGTAAAGT	TTACTTTACTA	3
																								AACAAAAAAATGGAAGAAATCAATGAACAACAA	TTTTTTTGTTTTGTTGTTCATTGATTTCTTCCA	2																									AATACTTTGAAT	TTATTCAAAGTA	3
																								AAATTTTACACAG	ATTTCTGTGTAAA	2																									AATACCGAGGCGAGAGTCCTCGCCGCTCCTGACACGAGCGTACTCGTG	CGGCGAGGACTCTCGCCTCGGTATTCACGAGTACGCTCGTGTCAGGAG	3
																								AAATTTTAAG	TTTCTTAAAA	2																									AATAATTAC	TAATTATTG	3
																								AAATTTATATTTT	AATATAAATTTAA	2																									AATAATAC	ATTGTATT	3
																								AAATTTATAATAGATAA	TATCTATTATAAATTTT	2																									AATAAATAGATA	TATTTATTTATC	3
																								AAATTTAAATCTAT	TTATAGATTTAAAT	2																									AATAAATACATG	TTCATGTATTTA	3
																								AAATTTAAAATTTAAATTC	TTAAATTTGAATTTAAATT	2																									AATAAAATAAATAA	TATTTTATTTTATT	3
																								AAATTTAAAATTATTAAAATT	TTAATTTTAATAATTTTAAAT	2																									AATAAAAATAAAAAA	TATTTTTTTTATTTT	3
																								AAATTTAAAAAAAA	AATTTTTTTTTTTA	2																									AATAAAAAACAAAA	TTTTTTATTTTTTG	3
																								AAATTGAAA	TTTTCAATT	2																									AATAAAAAAATATATAT	TATTATATATATTTTTT	3
																								AAATTCTATT	TAGAATTTAA	2																									AAGTAACTATT	TTAATAGTTAC	3
																								AAATTATTAGG	TTCCTAATAAT	2																									AAGGCAAGATGTGAGTCGAGATCCAGCCAGTG	TCACATCTTGCCTTCACTGGCTGGATCTCGAC	3
																								AAATTATCATTC	TAATTTGAATGA	2																									AAGGCAAGATGAAAAAGTTATTCAGCCAATG	CATTGGCTGAATAACTTTTTCATCTTGCCTT	3
																								AAATTATATATTATATGAATATTATTTT	AATAATATTCATATAATATATAATTTAA	2																									AAGGAAGAGAGG	CTCTTCCTTCCT	3
																								AAATTAATAATTAAA	TAATTTTTTAATTAT	2																									AAGCGAGCGTACTCGCCATCTCCGA	GGCGAGTACGCTCGCTTTCGGAGAT	3
																								AAATTAATAATTA	TTATTAATTTTAA	2																									AAGATCGGTAGGATGATCCAGCCAACTAAGGC	TTGCCTTAGTTGGCTGGATCATCCTACCGATC	3
																								AAATCTTTTAA	TTTTAAAAGAT	2																									AAGAGGAGAGAA	TTCTCTCCTCTT	3
																								AAATCTAATAAATT	ATTTAATTTATTAG	2																									AAGAGAAGGGAG	CTTCTCTTCTCC	3
																								AAATCAATTATAATAAATTAAAATTAT	TATAATTTTAATTTATTATAATTGATT	2																									AAGAGAAGAGAGGAG	TCCTCTCTTCTCTTC	3
																								AAATATTTTTAA	palindrome	2																									AAGAATATATA	TTCTTTATATA	3
																								AAATATTTAATATT	palindrome	2																									AAGAAATAGAAAGACG	TTCTTCGTCTTTCTAT	3
																								AAATATTAAATTT	ATTTAAATTTAAT	2																									AAGAAAAATAAAAA	TTTTTCTTTTTTTA	3
																								AAATATATTTAAAT	ATATTTATTTAAAT	2																									AAGAAAAAAAAAAG	TTTTTTTTCTTCTT	3
																								AAATATATATTTTTTAATAAATAAATT	TTTATTTATTAAAAAATATATATTTAA	2																									AACTTTAAAAACTTTA	TTTAAAGTTTTTAAAG	3
																								AAATATATATGTAT	TTTATACATATATA	2																									AACTGGCCGGAAATCACACACCACTCTTGCCTT	TGTGTGATTTCCGGCCAGTTAAGGCAAGAGTGG	3
																								AAATATACAT	TATATTTATG	2																									AACTGATTTTAAGTAAGCCGTGAGAAC	CGGCTTACTTAAAATCAGTTGTTCTCA	3
																								AAATATAATTATTTT	ATTTAAAATAATTAT	2																									AACTGATTTAAGTAGCAGTGAGAAC	TTGTTCTCACTGCTACTTAAATCAG	3
																								AAATATAATATTAATAATA	TTATATTTTATTATTAATA	2																									AACTAAAGGCAAGATCGGAGGATGATCCAGCC	GCTGGATCATCCTCCGATCTTGCCTTTAGTTG	3
																								AAATATAAATTAATAT	TTATATTTATATTAAT	2																									AACGTTTTAGTTAT	GTTATAACTAAAAC	3
																								AAATATAAATAGA	TATTTATATTTTC	2																									AACGCAGAAGA	TCTTCTGCGTT	3
																								AAATATAAAATTTAA	TTAAATTTTATATTT	2																									AACGCAATGAATGAAAATGATCGAAAATTAAAATTATTTGGTGCATTC	TTCATTCATTGCGTTGAATGCACCAAATAATTTTAATTTTCGATCATT	3
																								AAATAGTATTAATTAAATATCTAAAAATTGGAATCATA	ATTCCAATTTTTAGATATTTAATTAATACTATTTTATG	2																									AACGAACGAACA	TGTTCGTTCGTT	3
																								AAATAATTATATC	ATATAATTATTTG	2																									AACCTTAACCCT	GGGTTAAGGTTA	3
																								AAATAATTAATTAT	TTTATAATTAATTA	2																									AACCTAGACCTA	TAGGTTTAGGTC	3
																								AAATAATCTT	AGATTATTTA	2																									AACCTAACCTAACCCT	GGTTAGGTTAGGTTAG	3
																								AAATAATACTA	TATTATTTTAG	2																									AACCATCC	TGGATGGT	3
																								AAATAATAAAAAATA	TTTTATTTTTTATTA	2																									AACCATACTAAAACCT	GTATGGTTAGGTTTTA	3
																								AAATAAATTAATAA	TTAATTTATTTTTA	2																									AACATATAA	TTTATATGT	3
																								AAATAAATTAAAAT	ATTTTAATTTATTT	2																									AACAGTTTAA	ACTGTTTTAA	3
																								AAATAAATATTATATT	ATAATATTTATTTAAT	2																									AACACCACACAC	TGTGGTGTTGTG	3
																								AAATAAATATG	ATATTTATTTC	2																									AACAACTGATTTTAGTAGCCGTGAG	TCAGTTGTTCTCACGGCTACTAAAA	3
																								AAATAAATATAAATAA	TTATATTTATTTTTAT	2																									AAATTTTTCTAAGTCCTCAACCT	TTAGAAAAATTTAGGTTGAGGAC	3
																								AAATAAATAAAATAATAAA	TTTATTTTTTATTATTTTA	2																									AAATTTTTCTAAGTCCCTCGAACTA	GGACTTAGAAAAATTTTAGTTCGAG	3
																								AAATAAACAA	TTTATTTTTG	2																									AAATTTAAATA	TTTATTTAAAT	3
																								AAATAAAATATTT	TATTTAAATATTT	2																									AAATTGATG	AATTTCATC	3
																								AAATAAAATATTAG	TTTCTAATATTTTA	2																									AAATTATATATA	TTTATATATAAT	3
																								AAATAAAAGAA	TTTATTTTTCT	2																									AAATGAAT	TTCATTTA	3
																								AAAGTATATATAA	ATATACTTTTTAT	2																									AAATGAAAT	TATTTCATT	3
																								AAAGGAGAG	TCTCTCCTT	2																									AAATATTTCATTAAAAAGGTCAGGTTTG	ACCTTTTTAATGAAATATTTCAAACCTG	3
																								AAAGCGCGGGAAAACCG	GCGCTTTCGGTTTTCCC	2																									AAATATATTCA	TATTTTGAATA	3
																								AAAGCACCCCGAATCGTGAGAGGCGAGGGGACTCACGCTAATC	TTCGGGGTGCTTTGATTAGCGTGAGTCCCCTCGCCTCTCACGA	2																									AAATAGTATTAGAT	CTATTTATCTAATA	3
																								AAAGATTAAAATAATA	TTATTATTTTAATCTT	2																									AAATAGAAAAAA	TATTTTTTTTTC	3
																								AAAGAAAT	ATTTCTTT	2																									AAATAATTTAT	TTTATAAATTA	3
																								AAAATTTAATTTAATTTG	AAATTTTCAAATTAAATT	2																									AAATAATATAATA	TTATATTATTTTA	3
																								AAAATTAAAATTAAAA	TTTTTAATTTTAATTT	2																									AAATAATATAAATA	TATTATTTTATTTA	3
																								AAAATGTT	TTAACATT	2																									AAATAACAATAAT	TTATTTATTATTG	3
																								AAAATATTTCA	ATATTTTTGAA	2																									AAATAAAACTTG	TTATTTCAAGTT	3
																								AAAATATTAATATTT	AATATTTTAAATATT	2																									AAATAAAAAAAAAAT	TTTTTTTTTTATTTA	3
																								AAAATATATATACATAAAT	TATTTATGTATATATATTT	2																									AAAGTTCAAATGA	TTTCATTTGAACT	3
																								AAAATATATAC	TATATTTTGTA	2																									AAAGGAGAAG	TCTCCTTTCT	3
																								AAAATATACAT	TATGTATATTT	2																									AAAGGAAGAAAA	TTTTTCTTCCTT	3
																								AAAATATAATAAAAAT	TATTTTATTTTTATTA	2																									AAAGCAAGGTGTCTCAAACCCGACCACTG	ACCTTGCTTTCAGTGGTCGGGTTTGAGAC	3
																								AAAATATAATAAAA	TTTTTTTATTATAT	2																									AAAGATTATGTA	TTACATAATCTT	3
																								AAAATATAAATTAATAT	TTATATTAATTTATATT	2																									AAAGATATCTTA	AAGATATCTTTT	3
																								AAAATAGATTA	TTAATCTATTT	2																									AAAGAGAAGAAGA	TTTTCTTCTTCTC	3
																								AAAATAGAAACCTAATCT	ATTAGGTTTCTATTTTAG	2																									AAAGACGTCTCAAATAAGATAGTCTA	TTTAGACTATCTTATTTGAGACGTCT	3
																								AAAATACGTATTGCAATGACTATTTA	CAATACGTATTTTTAAATAGTCATTG	2																									AAAGACGACTGGATACTTCGGTACCAGTCGGAAAGTCGG	ACTGGTACCGAAGTATCCAGTCGTCTTTCCGACTTTCCG	3
																								AAAATAC	GTATTTT	2																									AAAGACG	CTTTCGT	3
																								AAAATAATTAATAT	TTAATTATTTTATA	2																									AAAGAATAATAA	TTATTATTCTTT	3
																								AAAATAATTAAATAA	TTATTTTTTATTTAA	2																									AAAGAAGGAAGG	CCTTCCTTCTTT	3
																								AAAATAATAATTATT	TAATTATTATTTTAA	2																									AAAGAAGAGAGAGAGAG	CTCTCTCTTCTTTCTCT	3
																								AAAATAATAAATTA	ATTATTTTTAATTT	2																									AAAGAAGAAAAAAAAAAA	CTTTTTTTTTTTTTTCTT	3
																								AAAATAAGA	CTTATTTTT	2																									AAAGAAAGAAAAAAA	TTTTTTTTTTCTTTC	3
																								AAAATAAATTAGT	TTATTTTACTAAT	2																									AAACTATAA	TATAGTTTT	3
																								AAAATAAATAAAAAAT	TTTTATTTTTTATTTA	2																									AAACGTTGAA	AACGTTTTTC	3
																								AAAAGTTGGTAAATTTAACAAG	TTCTTGTTAAATTTACCAACTT	2																									AAACGGACACAGTAC	TACTGTGTCCGTTTG	3
																								AAAAGTAATGTGGGC	CTTTTGCCCACATTA	2																									AAACAAAAAAAAAACAAA	TTTTTTTTTTGTTTTTTG	3
																								AAAAGTAAAT	TTTACTTTTA	2																									AAAATTACT	TTTTAGTAA	3
																								AAAAGTAAAAAAA	TTTTTTTTTTTAC	2																									AAAATGA	ATTTTTC	3
																								AAAAGAGAAGAGAAGA	TTCTCTTTTTCTTCTC	2																									AAAATATTTCATTAATAAAGTCAGGTTTTG	ATTTTCAAAACCTGACTTTATTAATGAAAT	3
																								AAAAGAATCAATTCAATAAATATAATTAATATAAATTT	ATATTTATTGAATTGATTCTTTTAAATTTATATTAATT	2																									AAAATATTTCATTAAAAGTCAGGTTTG	CTTTTAATGAAATATTTTCAAACCTGA	3
																								AAAAGAAGAAAAA	TTTTTTCTTCTTT	2																									AAAATATATAAAT	ATATATTTTATTT	3
																								AAAAGAAAAAAAAAAAAAAAA	TTTTTTTTCTTTTTTTTTTTT	2																									AAAATAGAATA	TTTTTATTCTA	3
																								AAAACACTAT	TATAGTGTTT	2																									AAAATAATATAAG	TATTATTTTCTTA	3
																								AAAACAAAAACAAAA	GTTTTTGTTTTTTTT	2																									AAAATAATAAAAA	TTTTTTTATTATT	3
																								AAAAATTTTTAT	palindrome	2																									AAAATAAAAAAAATAA	TTTTATTTTTTTTATT	3
																								AAAAATTTTAATT	TTAAAATTTTTAA	2																									AAAACGAAAATGAATTAG	ATTTTCGTTTTCTAATTC	3
																								AAAAATTATATTGTAT	ATATAATTTTTATACA	2																									AAAACAAAAG	TCTTTTGTTT	3
																								AAAAATTATAG	TTTTCTATAAT	2																									AAAACAAAAAAAAAAAAAAA	TTTTTTTTTTTTTTTTTTGT	3
																								AAAAATTAAATTAAT	TTTAATTTTTATTAA	2																									AAAAATTTTGTGTTGAGGGACTTAG	AAATTTTTCTAAGTCCCTCAACACA	3
																								AAAAATTAAATTAA	AATTTTTTTAATTT	2																									AAAAATTAAAAAATA	TTTTTATTTTTTAAT	3
																								AAAAATATTTATA	AAATATTTTTTAT	2																									AAAAAGATCAGGTTC	TCTTTTTGAACCTGA	3
																								AAAAATATAAAAAACAA	TTTTTGTTTTTTATATT	2																									AAAAAGAAGGATTGCTGTGCGCCC	CTTTTTGGGCGCACAGCAATCCTT	3
																								AAAAATAATCTTGA	ATTTTTTCAAGATT	2																									AAAAAGAAAAAAAAAGAA	TTTTTTTTTCTTTTTTTC	3
																								AAAAATAAAG	ATTTTTCTTT	2																									AAAAACTAAAAA	TTTTTTTTAGTT	3
																								AAAAATAAAATAATATA	ATTTTTTATATTATTTT	2																									AAAAAATTGAT	TTTATCAATTT	3
																								AAAAATAAAAATATTAA	ATTTTTATTTTTTTAAT	2																									AAAAAACAAAAAAAAC	TTTTTTGTTTTTTTTG	3
																								AAAAAGAAAGAAA	TTTTCTTTCTTTT	2																									AAAAAAATC	TTTTTTGAT	3
																								AAAAAATTTATAAT	ATTATAAATTTTTT	2																									AAAAAAATATT	TTTTTAATATT	3
																								AAAAAATTAATA	TTTTTTTATTAA	2																									AAAAAAAGAGAAAG	TCTCTTTTTTTCTT	3
																								AAAAAATTAAATTAA	TTTTAATTTAATTTT	2																									AAAAAAAGAAAAT	TTTTTATTTTCTT	3
																								AAAAAATGGAAGAAATCAATGAACAACAAACA	TTCATTGATTTCTTCCATTTTTTTGTTTGTTG	2																									AAAAAAAATGAAA	TTTTTTTCATTTT	3
																								AAAAAATATTATATAT	ATATATAATATTTTTT	2																									AAAAAAAAATAGA	TTTCTATTTTTTT	3
																								AAAAAATAAAAAAAAT	TATTTTTTATTTTTTT	2																									AAAAAAAAATAAC	TTATTTTTTTTTG	3
																								AAAAAATAAAAAAAAAAAAAAAAAA	TTTTATTTTTTTTTTTTTTTTTTTT	2																									AAAAAAAAAGAT	CTTTTTTTTTAT	3
																								AAAAAACTAA	TTTTAGTTTT	2																									AAAAAAAAAAAAATAAAAAAAAAAAAA	TTTTTTTTTTTATTTTTTTTTTTTTTT	3
																								AAAAAACAAAAAC	TTTTGTTTTTGTT	2																									AAAAAAAAAAAAAAACAAAAA	TTTTTTTTTTTTTTTTTTTTG	3
																								AAAAAAATTAAAAATTATTAATAATCG	TTAATAATTTTTAATTTTTTTCGATTA	2																									TTTATATAAATA	palindrome	2
																								AAAAAAATTAAAAATT	TTTTAATTTTTTTAAT	2																									TTAATATAATTAATA	TTAATTATATTAATA	2
																								AAAAAAATAAAATT	TTTTATTTTTTTAA	2																									TTAATAAATTTA	palindrome	2
																								AAAAAAACT	TTTTTAGTT	2																									TTAATAAAAATATA	TTTTATTAATATAT	2
																								AAAAAAACG	TTTTTTTCG	2																									TTAAATAATTAA	TTAATTATTTAA	2
																								AAAAAAAATAG	TATTTTTTTTC	2																									TTAAACTAATAATA	TTAATATTATTAGT	2
																								AAAAAAAAGAAG	TTTCTTCTTTTT	2																									TTAAAATGT	TTTAAACAT	2
																								AAAAAAAACAAAACA	TTGTTTTTTTTTGTT	2																									TGTAATAG	TTACACTA	2
																								AAAAAAAACAAAAAAT	TTTTTGTTTTTTTTAT	2																									TGACGTCATTAA	palindrome	2
																								AAAAAAAAATAAG	TTTCTTATTTTTT	2																									TGAAAATAAATGTGAC	TTATTTTCAGTCACAT	2
																								AAAAAAAAAGAG	TTTTCTCTTTTT	2																									TCTGAAAAAA	TTTTCAGATT	2
																								AAAAAAAAAATAAC	TTTTTTTTTGTTAT	2																									TCTCTCTCTCAA	TGAGAGAGAGAT	2
																								AAAAAAAAAATAAAG	ATTTTTTTTTTCTTT	2																									TCTAAAGCTGAA	TTAGATTCAGCT	2
																								AAAAAAAAAAATAAG	TTTTTTTTTTTCTTA	2																									TCGGGGTGCTTGTTTTTTAGTGAGTCCCCTTGCCTCTCACTTA	TGAGAGGCAAGGGGACTCACTAAAAAACAAGCACCCCGATAAG	2
																								AAAAAAAAAAACC	GGTTTTTTTTTTT	2																									TCGAAATCGAA	TTCGATTCGAT	2
																								AAAAAAAAAAAATGA	TTTTTTTTTTTTTCA	2																									TCCCTAAAAAA	TTTTTTAGGGA	2
																								AAAAAAAAAAAAAAAACAC	TTGTGTTTTTTTTTTTTTT	2																									TCATTCATCATCA	TGAATGATGATGA	2
																								AAAAAAAAAAAAAAAAAAAAC	TTTTTTTTTTGTTTTTTTTTT	2																									TATTTAAATATTTAAA	palindrome	2
																								AAAAAAAAAAAAAAAAAAAAAAAAAATAA	TTTTTTTTTTTTTTTTTTTTTATTTTTTT	2																									TATTATAATAATAT	palindrome	2
																								TTTATATATAAAAT	palindrome	1																									TATCGAACGTCTCTCGAAACGTC	TTCGAGAGACGTTCGATAGACGT	2
																								TTATTAATTAATAATA	palindrome	1																									TATATTATAAATAA	TTTATAATATATTA	2
																								TTATTAATAATATATTATAATATA	palindrome	1																									TATATCATACA	TGTATGATATA	2
																								TTATATATATATATATAA	palindrome	1																									TATATATATAAAATA	TATATATTTTATATA	2
																								TTATAAATTAAT	palindrome	1																									TATATATAAAAAA	TTTTTTATATATA	2
																								TTATAAATAATTAT	palindrome	1																									TATATAATATTAATA	TATATATATTAATAT	2
																								TTAATATTGTACAATA	palindrome	1																									TATATAAGA	TATCTTATA	2
																								TTAAAATAATTATT	palindrome	1																									TATATAAATCATAAAA	TATATTTTATGATTTA	2
																								TCGCGA	palindrome	1																									TATATAAAATATT	TTTATATAAATAT	2
																								TCATGA	palindrome	1																									TATACTATATAA	TATTATATAGTA	2
																								TATGTATATACA	palindrome	1																									TATACATAC	TGTATAGTA	2
																								TATATTATAATATATATATA	palindrome	1																									TATAATTGTATATA	TATATATATACAAT	2
																								TATATTAATATATTAAATTTAA	palindrome	1																									TATAATATATATTATAT	TATATATTATAATATAA	2
																								TATATATTAATATATAATATAT	palindrome	1																									TATAATATATATATTA	palindrome	2
																								TATATATATTAATTAA	palindrome	1																									TATAATATATAG	TATATTATACTA	2
																								TATATATATATAATATATAT	palindrome	1																									TATAATAATATATAT	TTATAATATATATTA	2
																								TATATATAAATATT	palindrome	1																									TATAATAATAATATAAA	TATTTATATTATTATTA	2
																								TATAATTATATATATATATATATA	palindrome	1																									TATAAGTATTA	TATATAATACT	2
																								TATAATTATAATAT	palindrome	1																									TATAAATTATATAT	TATAATTTATAATA	2
																								TATAATATATATATATATTATA	palindrome	1																									TATAAATAATATTAA	TTATATTAATATTAT	2
																								TATAATATATATATATATATATAT	palindrome	1																									TATAAAATATAAATA	TTATATTTTATATAT	2
																								TAGATC	palindrome	1																									TATAAAATAAAAA	TTATATTTTTATT	2
																								TACGTAATAT	palindrome	1																									TAGAGAGAGAAGAGAG	TCTTCTCTCTCTACTC	2
																								TAATTTAATATTAAATTAATAT	palindrome	1																									TACATTTAATAT	TATTAAATGTAA	2
																								TAATTATATTAATA	palindrome	1																									TAATGGATATA	TTATATATCCA	2
																								TAATATTATATATAATATTA	palindrome	1																									TAATATTATTATTTTG	TTACAAAATAATAATA	2
																								TAATATTATAATATTAATATTA	palindrome	1																									TAATATTAGATTTAAC	TCTAATATTAGTTAAA	2
																								TAATATTAATATTATATATA	palindrome	1																									TAATATTAACA	TATGTTAATAT	2
																								TAATATAATATTATATTA	palindrome	1																									TAATATAGTATATAT	TATACTATATTAATA	2
																								TAATAATTATTAATAT	palindrome	1																									TAATATAATTATAATAT	TATTATAATTATATTAA	2
																								TAATAATTAATTAT	palindrome	1																									TAATATAATATATTAA	TATATTATATTATTAA	2
																								TAAATTTAAATTTA	palindrome	1																									TAATAATTAATTAT	palindrome	2
																								TAAATATTTATTTAAA	palindrome	1																									TAATAAATAATAT	TATTTATTAATAT	2
																								TAAATATTTATTAA	palindrome	1																									TAATAAAATATATA	TTATTATATATATT	2
																								TAAATATTTATATATA	palindrome	1																									TAAGGCAAGAGTGGTGTGTGATTCCGGTCAGT	TTAACTGACCGGAATCACACACCACTCTTGCC	2
																								TAAATATATTTATTTAAA	palindrome	1																									TAACCTAAACCT	TTAGGTTAAGGT	2
																								GGCCGCCGGCGCCGGC	palindrome	1																									TAACCATAT	TTAATATGG	2
																								GCTGCA	palindrome	1																									TAACATATAGTA	TGTTATACTATA	2
																								GACGTCTATA	palindrome	1																									TAAATCTAA	TTATTAGAT	2
																								CGCGCCGCGCGCGG	palindrome	1																									TAAATAAAAAAAAAAA	TTTTTTTTATTTATTT	2
																								CCGCGGCG	palindrome	1																									TAAAGAGGGGGTATCAAT	TTAATTGATACCCCCTCT	2
																								CATATATATATG	palindrome	1																									TAAACCTTAACCC	TTAGGGTTAAGGT	2
																								ATTTAAATTTTAAA	palindrome	1																									TAAACCTAACCG	TTAGGTTTACGG	2
																								ATTATATTATAATATAATTTAA	palindrome	1																									TAAACCCTTAAACCC	TTTAGGGTTTAAGGG	2
																								ATTATATTATAATATA	palindrome	1																									TAAAATTATAATG	TACATTATAATTT	2
																								ATTATAATTTTAAA	palindrome	1																									TAAAATAAAAAAAA	TTTTTATTTTATTT	2
																								ATTATAATTATTAATA	palindrome	1																									TAAAAAATAAAAAATAA	TTTTATTATTTTTTATT	2
																								ATTATAATTATAATAT	palindrome	1																									TAAAAAAAATAAAAAAAAAA	TTATTTTTTTTATTTTTTTT	2
																								ATTAATTAATTATATA	palindrome	1																									TAAAAAAAATAAAAAAAAA	TTTTTTTTTATTTTTTTTA	2
																								ATTAATTAATATTA	palindrome	1																									GTTCAATTGCCCACC	TGAACGGTGGGCAAT	2
																								ATTAATATTATATAAT	palindrome	1																									GTCGTCA	TGACGAC	2
																								ATTAATATTATAATATTAATAT	palindrome	1																									GTCGGAATCACACACCACTCTTGCCTTACTG	GTGTGTGATTCCGACCAGTAAGGCAAGAGTG	2
																								ATATTTTAAAATATAT	palindrome	1																									GTCGCTGGAGCCGGTCGTCAT	TCCAGCGACATGACGACCGGC	2
																								ATATTAATATTAATTA	palindrome	1																									GTCGCACCGGAGCTCGTGCCGGAGACGAGCGTC	TCCGGCACGAGCTCCGGTGCGACGACGCTCGTC	2
																								ATATATTATATAATATATTATA	palindrome	1																									GGTTAGGTTAGTTTAGGTTAGGTTA	TAACCTAACCTAACCTAAACTAACC	2
																								ATATATTAATAATTATTA	palindrome	1																									GGTTAGGTTAGGTTAGTATGGTTA	TAACCTAACCTAACCTAACCATAC	2
																								ATATATGTATAC	palindrome	1																									GGTGTGTGATTCCGGCCAGTTAAAGGCAAGAGT	TTAACTGGCCGGAATCACACACCACTCTTGCCT	2
																								ATATATATTTAAAT	palindrome	1																									GGTAATCCAAAATA	TTTGGATTACCTAT	2
																								ATATATATATAATATTATAT	palindrome	1																									GGGGAAG	TCCCCCT	2
																								ATATATACGTATAT	palindrome	1																									GGGATCAATAAGAGGG	TCCCCCCTCTTATTGA	2
																								ATATATACATGT	palindrome	1																									GGGAGGGAGAGGAGAGA	TCCTCTCCCTCCCTCTC	2
																								ATATATAATTAATTATAT	palindrome	1																									GGGAAGAGGAGGA	TCCTCCTCTTCCC	2
																								ATATATAATATATTATATAT	palindrome	1																									GGCTCTTAAGATTCGAACCAGCGACGAC	TCGAATCTTAAGAGCCGTCGTCGCTGGT	2
																								ATATAATATTATATAATT	palindrome	1																									GGCGAGGACTCTCGCCCCGGGAATCACGAGTACGCTCGTGTCAGGTGC	GGGCGAGAGTCCTCGCCGCACCTGACACGAGCGTACTCGTGATTCCCG	2
																								ATATAAAATATATTTT	palindrome	1																									GGCCAACTAAAGCAAGATCGTAGGATGATCC	TAGTTGGCCGGATCATCCTACGATCTTGCTT	2
																								ATACATGT	palindrome	1																									GGCATTTGACAACAAATTTGAC	TTGTTGTCAAATGCCGTCAAAT	2
																								ATAATTATATAATTATATAT	palindrome	1																									GGCAACAATATT	TTGCCAATATTG	2
																								ATAATATTATATATATAT	palindrome	1																									GGAGCGAGAGAGAG	TCGCTCCCTCTCTC	2
																								ATAATATTAATATTATAT	palindrome	1																									GGAGAGGAGAGAGG	TCTCTCCTCTCCCC	2
																								ATAATATATTATTAATTA	palindrome	1																									GGAGAGAGGAGAGAGGA	TCCTCTCTCCTCTCTCC	2
																								ATAAATTAATTTAT	palindrome	1																									GGAGAGAGAGAGAGAGAGG	TCTCTCTCTCTCCCCTCTC	2
																								AATTATCTAGAT	palindrome	1																									GGAGACAGAGAGA	TCTCTGTCTCCTC	2
																								AATTATAATTTATA	palindrome	1																									GGAGAAGAGGAAGA	TCCTCTTCTCCTCT	2
																								AATTATAATTATATAT	palindrome	1																									GGACCTGGA	GTCCTCCAG	2
																								AATTAATATTATATAATATT	palindrome	1																									GGAAGAGAAAGAG	TCCCTCTTTCTCT	2
																								AATTAAATTTAATTATATATAT	palindrome	1																									GGAAGAAGAAGAAA	TTCTTCCTTTCTTC	2
																								AATTAAATATATTT	palindrome	1																									GGAACTCACTATAATCAAGTCACCCGAAGTGAGAGGCGAG	TTGATTATAGTGAGTTCCCTCGCCTCTCACTTCGGGTGAC	2
																								AATATTAAATATTAATATTT	palindrome	1																									GCGGCCGCGC	palindrome	2
																								AATATATATTTATA	palindrome	1																									GCGCGACGAAGGAGCGAGCGA	GCTCGCTCGCTCCTTCGTCGC	2
																								AATAATTAATTATTTA	palindrome	1																									GCGCCCCCCCCC	GGGGCGCGGGGG	2
																								AAATATTTCTATAG	palindrome	1																									GCGCAACGCA	GTTGCGCTGC	2
																								AAATATATTTATAATATTAT	palindrome	1																									GCGACGGCGAACG	TCGCCGTCGCCGT	2
																																																			GCGAAGCGTACTCGCCACCTTCTATCAA	TGGCGAGTACGCTTCGCTTGATAGAAGG	2
																																																			GCGAACGAGTGAACGAGTGAACGA	TCGCTCGTTCACTCGTTCACTCGT	2
																																																			GCCTTAACTGGTCGGAATCACACATCCACTCTT	TGATTCCGACCAGTTAAGGCAAGAGTGGATGTG	2
																																																			GCCGCCGCCGCGC	GCGGCGGCGGCGC	2
																																																			GCCCGGG	GGGCCCC	2
																																																			GCCCGCCCCCC	GGGCGGGCGGG	2
																																																			GCCAACTAAGGCAGATCGTAGGATGATCCG	TGCCTTAGTTGGCCGGATCATCCTACGATC	2
																																																			GCCAACTAAGGCAAGATCGGAGGTGATCCG	TTGCCTTAGTTGGCCGGATCACCTCCGATC	2
																																																			GCCAACTAAGGCAAGATCGAGGATGATCC	TGCCTTAGTTGGCGGATCATCCTCGATCT	2
																																																			GCAGTAATATA	TATATTACTGC	2
																																																			GCAGAGACA	GCTGTCTCT	2
																																																			GCAGAAAACGC	GTTTTCTGCGC	2
																																																			GCACTGACGGTCTTGCCTTAGTTGGCCGGAC	GTCAGTGCGTCCGGCCAACTAAGGCAAGACC	2
																																																			GCACGCC	GCGGCGT	2
																																																			GCACCCAAAAGGTGAGAGGCAAGGGGACTCACCTTAATCAA	TTTTGGGTGCTTGATTAAGGTGAGTCCCCTTGCCTCTCACC	2
																																																			GCAACAATAATATG	TTGCCATATTATTG	2
																																																			GCAAATCCGAGCATGATCCAGCCAGTCAAG	TGGATCATGCTCGGATTTGCCTTGACTGGC	2
																																																			GATTCGATTCGAATTCGAATTTAAAAAATGA	TCGAATTCGAATCGAATCTCATTTTTTAAAT	2
																																																			GATGAGATGAGA	TCTCTCATCTCA	2
																																																			GATGAGAGAGTA	TCTCTCATCTAC	2
																																																			GATATTATAATA	TTATAATATCTA	2
																																																			GATAGAGAGAGAGAGAG	TCTCTCTCTCTATCCTC	2
																																																			GAGTCC	GGACTC	2
																																																			GAGGGGGAGAGGG	TCTCCCCCTCCCC	2
																																																			GAGGGAGAGAGGAGAGAGA	TCCCTCTCTCTCTCCTCTC	2
																																																			GAGGGACTTAGAAAAATTTTGGGCT	TTTTCTAAGTCCCTCAGCCCAAAAT	2
																																																			GAGGAGAGAGGGAGAG	TCTCCCTCTCTCCTCC	2
																																																			GAGGAGAGAGC	TCTCCTCGCTC	2
																																																			GAGGAGAGAACGG	TCCTCCCGTTCTC	2
																																																			GAGGAGAACGG	TCTCCTCCCGT	2
																																																			GAGCGAGAGGAA	TTCCTCTCGCTC	2
																																																			GAGCGAG	TCGCTCC	2
																																																			GAGATGAGAGAAAGA	TCTTTCTCTCATCTC	2
																																																			GAGAGGGAAGAGAGGA	TCTCTCCTCTCTTCCC	2
																																																			GAGAGGAGAGAGTA	TCTCCTCTCTACTC	2
																																																			GAGAGGAGAGAAGG	TTCTCTCCTCTCCC	2
																																																			GAGAGCAGAGAGAGAGAGA	TCTCTCTCTCTGCTCTCTC	2
																																																			GAGAGATGATGA	TCTCATCATCTC	2
																																																			GAGAGAGTGAGG	TCCCTCACTCTC	2
																																																			GAGAGAGCGAGC	TCGCTCTCTCGC	2
																																																			GAGAGAGAGTAT	TCTCTCTCATAC	2
																																																			GAGAGAGAGGGGGAGG	TCTCTCTCCCTCCCCC	2
																																																			GAGAGAGAGCAGAT	TCTCATCTGCTCTC	2
																																																			GAGAGAGAGATAT	TCTCTCTCATATC	2
																																																			GAGAGAGAGAGGGAGAGAA	TCTCTCTTCTCTCCCTCTC	2
																																																			GAGAGAGAGAGAGAGAACA	TCTCTCTCTGTTCTCTCTC	2
																																																			GAGAGAGAGAGAGAAGAGAGAGAGGA	TCTCTCTCTCTCCTCTCTCTCTTCTC	2
																																																			GAGAGAGAGAGAAGAGAAGAGAGA	TCTCTCTCTTCTCTTCTCTCTCTC	2
																																																			GAGAGAGAGAGAACAA	TCTCTCTCTCTCTTGT	2
																																																			GAGAGACGGGA	TCTCTCTCCCG	2
																																																			GAGAGACGCA	TCTCTCTGCG	2
																																																			GAGAGACAAGAAGA	TCTTGTCTCTCTCT	2
																																																			GAGAGAAGACAGAGAA	TTCTCTGTCTTCTCTC	2
																																																			GAGAGAAGAAGAC	TCTCTCGTCTTCT	2
																																																			GAGACGGAAGAGA	TCTCTCTCTTCCG	2
																																																			GAGACAACCGGGATAATCGGGACAACC	TGTCTCGGTTGTCCCGATTATCCCGGT	2
																																																			GAGAAGGAGGAG	TTCTCCTCCTCC	2
																																																			GAGAAGAGGAGAGAAGA	TCTCTTCTCTCCTCTTC	2
																																																			GAGAAGAGAGGGAGAA	TCTCTTCTCTTCTCCC	2
																																																			GAGAAGAGAAGAGAGGAGA	TCCTCTCTTCTCTTCTCTC	2
																																																			GAGAAACAGAGA	TCTCTCTCTGTT	2
																																																			GAGAAAAGAAGAGAGA	TCTCTTCTTTTCTCTC	2
																																																			GACGACTGAC	GTCGTCAGTC	2
																																																			GACGACGGCGTTTTAAGATTCGACCAGC	GCTGGTCGAATCTTAAAACGCCGTCGTC	2
																																																			GACGACGAGA	TCTCGTCGTC	2
																																																			GACGACGACGACGGACGAC	TCGTCGTCGTCGTCGTCCG	2
																																																			GACCAGCGACGACGCTCTTAAGATTC	TCGCTGGTCGAATCTTAAGAGCGTCG	2
																																																			GACAGG	TGTCCC	2
																																																			GACACAGTGAGAAACGGACACAGTAAGAAACG	TCCGTTTCTTACTGTGTCCGTTTCTCACTGTG	2
																																																			GAATTAAA	TTTAATTC	2
																																																			GAATGAAAT	TTTCATTCA	2
																																																			GAAGAGCGAGAGC	TCTTCGCTCTCGC	2
																																																			GAAGAGAGGAGGAGA	TCTCTTCTCTCCTCC	2
																																																			GAAGAGAGAGGAAGAA	TCTCTCTTCTTCTTCC	2
																																																			GAAGAAGAAAAGGA	TTTCTTCTTCTCCT	2
																																																			GAAGAAATAGAAAAAC	TCTATTTCTTCGTTTT	2
																																																			GAAGAAAGAAGAGAA	TTCTTCTCTTCTTTC	2
																																																			GAAAGGAGAAAGA	TCCTTTCTCTTTC	2
																																																			GAAAAACA	TGTTTTTC	2
																																																			CTTGCGAAAG	TTCGCAAGCT	2
																																																			CTTCTTCCTCCTT	GAGGAAGAAGAAG	2
																																																			CTTCTCTTCTCTCTCCT	GAAGAGGAGAGAGAAGA	2
																																																			CTTCTCTCCCTCTCTCT	GAGAGAGAGGGAGAGAA	2
																																																			CTTCTCCTCTCTCTCTCCTCT	GAGAAGAGAGGAGAGAGAGAG	2
																																																			CTGCTGCTCTG	GCAGCAGCAGA	2
																																																			CTCTTCTCTCCTTCTC	GAGAGAAGAGGAGAAG	2
																																																			CTCTTCCCTCTCC	GAGGGAGAGGGAA	2
																																																			CTCTTAATTGATTACCCC	GGGTAATCAATTAAGAGG	2
																																																			CTCTCTTG	GAGAGCAA	2
																																																			CTCTCTTCTTTCTC	GAAAGAAGAGAGGA	2
																																																			CTCTCTTCTCTCCTCCT	GAGAGAAGAGAGAGGAG	2
																																																			CTCTCTCTCTCTCTCTCTCTGTCTCTCT	GAGACAGAGAGAGAGAGAGAGAGAGAGA	2
																																																			CTCTCTCTCTCTCTCGCTT	GAAGCGAGAGAGAGAGAGA	2
																																																			CTCTCTCTCTCTCTCCCC	GGGGGAGAGAGAGAGAGA	2
																																																			CTCTCTCTCTCCTCTCTCTCTT	GAGAGGAGAGAGAGAGAAGAGA	2
																																																			CTCTCTCTCTCCTCCCC	GAGAGAGAGGGGGAGGA	2
																																																			CTCTCTCTCTCCCTCTCTCTC	GAGAGAGAGGGAGAGAGAGAG	2
																																																			CTCTCTCTCTACTCTCT	TAGAGAGAGAGAGAGAG	2
																																																			CTCTCTCTCCTCCTCCCT	GAGAGAGAGGGAGGAGGA	2
																																																			CTCTCTCTCCTCCCTCT	GAGGAGAGAGAGAGAGG	2
																																																			CTCTCTCTCCCCTCC	GAGAGAGGGAGGGGA	2
																																																			CTCTCTCACTCTCC	GTGAGAGAGGGAGA	2
																																																			CTCTCGCTCTCCG	GAGAGCGAGAGCG	2
																																																			CTCTCGCTCTCC	GAGAGGGAGAGC	2
																																																			CTCTCCTTCTCC	GGGAGAAGGAGA	2
																																																			CTCTCCTTCCTC	GGAGAGGAGGAA	2
																																																			CTCTCCTCTCTTCCT	GAGAGGAAGAGAGGA	2
																																																			CTCTCCTCCCTTCT	GAGAGAGAAGGGAG	2
																																																			CTCTCCCTCTCCCTCTC	GAGAGGGAGAGGAGAGG	2
																																																			CTCGTTTGCCCCGAGGACGATCGGTCTGTG	GACCGATCGTCCTCGGGGCAAACGAGCACA	2
																																																			CTCCTTCTCTTC	GAAGAGAAGGAG	2
																																																			CTCCTTCCTCTCCT	GAGGAGAGGAAGGA	2
																																																			CTCCTCTCTCTCCTTT	GAGAAAGGAGAGAGAG	2
																																																			CTCCTCTCTCTCCCCT	GGAGAGAGAGGAGAGG	2
																																																			CTCCTCTCTCCCTCTCTC	GAGAGGGAGAGAGGAGGA	2
																																																			CTCCTCCTCTCCTCCTC	GAGGAGGAGAGGAGGAG	2
																																																			CTCCCTTCTCCCT	GGAGAAGGGAGAG	2
																																																			CTCCCGTTCTCCT	GAACGGGAGAGGA	2
																																																			CTCCCGTCTCTCT	GGAGAGAGAGACG	2
																																																			CTCCCCTTC	GAGGAAGGG	2
																																																			CTCCCCTCTCTTCT	GAGAAGAGAGGGGA	2
																																																			CTCCCCGTCT	GGGAGAGACG	2
																																																			CTCCCCCCCCT	GGGGGGGAGAG	2
																																																			CTCAGACTCCTCGTCGG	GTCTGAGCCGACGAGGA	2
																																																			CTATTAGGACGAGGGAGGCG	TCCTAATAGCGCCTCCCTCG	2
																																																			CTAGGATTAGTTAACGGT	TCCTAGACCGTTAACTAA	2
																																																			CTAAGTCCCACGAACCTAAAATTTTT	GACTTAGAAAAATTTTAGGTTCGTGG	2
																																																			CGTTCTCTCCC	GAGAGAACGGG	2
																																																			CGTGTGCGTGC	GCACGCACACG	2
																																																			CGTCTCAC	GGTGAGAC	2
																																																			CGTCCTCGTCGTCGCTCCCGCT	GGACGAGCGGGAGCGACGACGA	2
																																																			CGTAAGA	CTTACGT	2
																																																			CGGTCGAT	TCGACCGA	2
																																																			CGGCGAGGACTCTCGCCTCGGGTATTCACGAGTACGCTCGTGTCAGGAA	GAGTCCTCGCCGTTCCTGACACGAGCGTACTCGTGAATACCCGAGGCGA	2
																																																			CGGAATCAACACACCACTCTTGCCTTAACTGGC	TGTTGATTCCGGCCAGTTAAGGCAAGAGTGGTG	2
																																																			CGCGGCCGCGC	GGCGCGGCCGC	2
																																																			CGCGGCCG	palindrome	2
																																																			CGCGCGCGGCGCGCG	GCGCGCGCGCCGCGC	2
																																																			CGCGCGCGAGAG	CTCGCGCGCGCT	2
																																																			CGCGCGACGCG	CGTCGCGCGCG	2
																																																			CGCGCCGCCGCTGATCA	CGGCGCGTGATCAGCGG	2
																																																			CGCGCCGCCGCTATCAG	CGGCGCGCTGATAGCGG	2
																																																			CGCGCCGCCGCCTATCA	CGGCGCGTGATAGGCGG	2
																																																			CGCGCACAGCTCGTCTCTCTCTCTCT	GAGAGAGAGAGAGACGAGCTGTGCGC	2
																																																			CGCCGACGC	CGTCGGCGG	2
																																																			CGCCCCCGCCG	CGGGGGCGCGG	2
																																																			CGCACTGCAC	GTGCGGTGCA	2
																																																			CGCACACGCCACA	GTGTGCGTGTGGC	2
																																																			CGATTTGTGAGAGGCGAGGGGACTCACATTAAAAAGCACCC	GTGAGTCCCCTCGCCTCTCACAAATCGGGGTGCTTTTTAAT	2
																																																			CGATAC	TCGGTA	2
																																																			CGAGGTGCTGGATGAGGACAGTGA	TCGTCACTGTCCTCATCCAGCACC	2
																																																			CGAGGACTCTCGCCCTGGGAAATCACGAGTACGCTCGTGTCAGGTGCGG	GTACTCGTGATTTCCCAGGGCGAGAGTCCTCGCCGCACCTGACACGAGC	2
																																																			CGAGGACGAGCAGCGGAGCGACGAA	CGTCCTCGTTCGTCGCTCCGCTGCT	2
																																																			CGAGCGTACTCGTGAATACCGAGGCGAGAGTCCTCGCCGTCCTGACA	GGCGAGGACTCTCGCCTCGGTATTCACGAGTACGCTCGTGTCAGGAC	2
																																																			CGAGCATCGTGCGAACATCGTG	TCGCACGATGTTCGCACGATGC	2
																																																			CGAGAGCGAGAGA	TCTCTCGCTCTCG	2
																																																			CGACCCGAC	CGGTCGGGT	2
																																																			CGAAGTACAAA	TTCGTTTGTAC	2
																																																			CGAACGGACGA	CGTCCGTTCGT	2
																																																			CGAACGAACCAA	TTCGTTCGTTGG	2
																																																			CCTGTTCTCTC	GAGAACAGGGA	2
																																																			CCTGTAAATAAC	TTATTTACAGGG	2
																																																			CCTGAGCAACCTGAGCAG	TTGCTCAGGCTGCTCAGG	2
																																																			CCTGACTTTTTAATGAAATATTTTTCAAA	TATTTCATTAAAAAGTCAGGTTTGAAAAA	2
																																																			CCTGACACGAGCGTACTCGTGATTTCCGGGCGAGAGTCCTCGCCGCA	TCAGGTGCGGCGAGGACTCTCGCCCGGAAATCACGAGTACGCTCGTG	2
																																																			CCTCTTAATTGATACCCT	GAGGAGGGTATCAATTAA	2
																																																			CCTCTCTCTCTCTCCC	GAGAGAGAGAGAGGGG	2
																																																			CCTCTCTCTCCCCCTC	GGGGGAGAGAGAGGGA	2
																																																			CCTCTCCTCCTT	GGAGAGGAAGGA	2
																																																			CCTCGACCCAAATTTTTCTAAGTC	GACTTAGAAAAATTTGGGTCGAGG	2
																																																			CCTCGAAACCACGCGAAA	GAGGTTTCGCGTGGTTTC	2
																																																			CCTCCTCCCCCT	GGGGGAGGAGGA	2
																																																			CCTCCCCCTCTCTC	GAGGGGGAGGGAGA	2
																																																			CCTCAACCTCAG	TGAGGTTGAGGC	2
																																																			CCTAACTCTAA	GGTTAGAGTTA	2
																																																			CCGTCGTCGAAACCGTCGACACG	GTTTCGACGACGGCGTGTCGACG	2
																																																			CCGTCGTCCGAAACCGTCGACACG	TTTCGGACGACGGCGTGTCGACGG	2
																																																			CCGTAGCCG	GGCTACGGC	2
																																																			CCGGGTTGAGACACCTTGCCTTCAGTGG	GCAAGGTGTCTCAACCCGGCCACTGAAG	2
																																																			CCGGAGCGAGCATTGTCGCA	GCTCCGGTGCGACAATGCTC	2
																																																			CCGCTGCCGC	GGCGGCAGCG	2
																																																			CCGCGCCCGCG	GGCGCGGCGCG	2
																																																			CCGCCGTGGGCCAACGAATAACTCTCCG	GGAGAGTTATTCGTTGGCCCACGGCGGC	2
																																																			CCGCCGTCTCT	CGGCGGAGAGA	2
																																																			CCGATCTTGCCTTAGTTGGCCGGATTCATCCT	GCCAACTAAGGCAAGATCGGAGGATGAATCCG	2
																																																			CCGAGCAAC	GGGTTGCTC	2
																																																			CCGACGACGACGGCGATAGCGACAGCGGTG	TCGTCGTCGGCACCGCTGTCGCTATCGCCG	2
																																																			CCGACA	GTCGGT	2
																																																			CCCTTCCTCTCT	GGAAGGGAGAGA	2
																																																			CCCTCTCTCG	GAGGGCGAGA	2
																																																			CCCTCTCTCCTCTCTC	GGGAGAGAGGAGAGAG	2
																																																			CCCGCCGTCGC	GGCGACGGCGG	2
																																																			CCCGCCCCCA	GGGTGGGGGC	2
																																																			CCCGATTGTCTCGGTTAT	CGGGATAACCGAGACAAT	2
																																																			CCCCTTCTCTCTCT	GGGAGAGAGAGAAG	2
																																																			CCCCTCTTCTCTCT	GGGAGAGAGAAGAG	2
																																																			CCCCTCCCCCCTC	GGGGGGAGGGGGA	2
																																																			CCCCCTCTTAATGAT	TAAGAGGGGGATCAT	2
																																																			CCCCCGG	GGGGCCG	2
																																																			CCCCCCTCCCCTC	GGGGAGGGGGGGA	2
																																																			CCCCCCGCG	GCGGGGGGC	2
																																																			CCCCCCCCCCCCCGC	GGGCGGGGGGGGGGG	2
																																																			CCCCCCCCCCCCCCCCT	GGGGGAGGGGGGGGGGG	2
																																																			CCCCCCCCACCCAC	GGGGGGGTGGGTGG	2
																																																			CCCCCACCCA	GGTGGGTGGG	2
																																																			CCCCACCCCAC	TGGGGTGGGGG	2
																																																			CCCACCCACCCCACCC	GGTGGGGTGGGTGGGG	2
																																																			CCATCATTTTTGTACCATACCATATACCATACATGGTCGATTGGA	TGATGGTCCAATCGACCATGTATGGTATATGGTATGGTACAAAAA	2
																																																			CCAGTC	TGGGAC	2
																																																			CCAGCGTACT	CTGGAGTACG	2
																																																			CCAGCCACTGAAGGCAAGATTAAAAGGCTC	TCTTGCCTTCAGTGGCTGGGAGCCTTTTAA	2
																																																			CCAGACAG	TGGCTGTC	2
																																																			CCACTGAAGGCAAGATTAAAAAGGCTGCCCAG	TTGCCTTCAGTGGCTGGGCAGCCTTTTTAATC	2
																																																			CCACCCCCCCCTC	GGGGGGGGTGGGA	2
																																																			CCACCCACCACA	GGTGGGTGGTGT	2
																																																			CCACCACACACACAC	GGTGGGTGTGTGTGT	2
																																																			CCAACTAAGGCAAGATCGTAGGGATGATCCGG	GCCTTAGTTGGCCGGATCATCCCTACGATCTT	2
																																																			CCAACTAAGGCAAGATCGGAGGATGATCCAA	GGATCATCCTCCGATCTTGCCTTAGTTGGTT	2
																																																			CCAACAAAGGCAAGATGTAATGCCAAATCCAA	CTTGCCTTTGTTGGTTGGATTTGGCATTACAT	2
																																																			CCAAAAAAAAAAAAAA	TTGGTTTTTTTTTTTT	2
																																																			CATGCTCGGATCTTGCCTTGACCTGGCTGGAT	GATCCAGCCAGGTCAAGGCAAGATCCGAGCAT	2
																																																			CATGATGCAGCCAGTCAAGGCAAGATCCGAG	CTTGACTGGCTGCATCATGCTCGGATCTTGC	2
																																																			CATGATCCAGCCAGTCAAGGCAAGACCGAG	TGACTGGCTGGATCATGCTCGGTCTTGCCT	2
																																																			CATGATCCAACCGTCAAGGCAAGATCCGAG	GGTTGGATCATGCTCGGATCTTGCCTTGAC	2
																																																			CATGATCCAACCAGTCAAGGCAAAATCCGAG	CTTGACTGGTTGGATCATGCTCGGATTTTGC	2
																																																			CATCGCCTTC	GAAGGCGATG	2
																																																			CATCGCCATCG	GCGATGGCGAT	2
																																																			CAGTGAAGGCAAGATATGGTCGAGATCCAGT	CTGGATCTCGACCATATCTTGCCTTCACTGA	2
																																																			CAGCTA	CTGTAG	2
																																																			CAGCGACGACGGCTCTTAAGATTTCGAC	GCCGTCGTCGCTGGTCGAAATCTTAAGA	2
																																																			CAGCGAAAATATTCTAAGTCTGAAA	GAATATTTTCGCTGTTTCAGACTTA	2
																																																			CACTTCTACTT	GTAGAAGTGAA	2
																																																			CACTTCACTCACT	TGAAGTGAGTGAG	2
																																																			CACTGTGTCCGATTGT	GGACACAGTGACAATC	2
																																																			CACTCAC	GGTGAGT	2
																																																			CACGGCGCACA	GTGTGCGCCGT	2
																																																			CACGCACACACGCG	GTGTGTGCGTGCGC	2
																																																			CACGCAA	TGCGTGT	2
																																																			CACCGCAGCACCAGC	GGTGGCTGGTGCTGC	2
																																																			CACCCACACCC	GGGTGGGGTGT	2
																																																			CACACGCACCCACA	GTGTGTGGGTGCGT	2
																																																			CACACCACACACAA	TGTGTGTGGTGTGT	2
																																																			CACACATACACG	CGTGTATGTGTG	2
																																																			CACACACGCACGCACACG	GTGTGCGTGTGCGTGCGT	2
																																																			CACACACGCACAA	TGTGCGTGTGTGT	2
																																																			CACACACCC	TGTGTGGGG	2
																																																			CACACACCAACACACA	GTGTGTGTGTGTGTTG	2
																																																			CACACACACATG	TGTGTGCATGTG	2
																																																			CACACACACACACACACCACACA	GTGTGTGTGTGTGTGTGTGTGTG	2
																																																			CACAACACG	TGTTGTGCG	2
																																																			CACAACACACCA	GTTGTGTGGTGT	2
																																																			CACAAAAAAAAAAA	TTTTTTTTTTGTGT	2
																																																			CAATAAAGAGGGGGATT	TCTTTATTGAATCCCCC	2
																																																			CAAGGCCAAGATCCGAGCATGATCCAGCCAGT	GATCTTGGCCTTGACTGGCTGGATCATGCTCG	2
																																																			CAAGGCAAGATCGAGCATGATCCAGCAGT	CCTTGACTGCTGGATCATGCTCGATCTTG	2
																																																			CAAGATCGAGAGGATGATCCAGCCAACTAAGG	CTTAGTTGGCTGGATCATCCTCTCGATCTTGC	2
																																																			CAACTAAGGCAAGATCGTAGATGATCCAGGC	GCCTTAGTTGGCCTGGATCATCTACGATCTT	2
																																																			CAACACACACGCACG	GTGTGTGTTGCGTGC	2
																																																			CAACAACAACAGTGGTACCTA	GTTGTTGTTGTAGGTACCACT	2
																																																			CAAAATTTTGTCATCAAGTTTTAAG	TTGATGACAAAATTTTGCTTAAAAC	2
																																																			CAAAACTTTCTAAGTCCCTCAACC	GGACTTAGAAAGTTTTGGGTTGAG	2
																																																			CAAAAATATAAAAAA	TTTATATTTTTGTTT	2
																																																			CAAAAAAAGA	TTTTTGTCTT	2
																																																			ATTTTTAGA	TTCTAAAAA	2
																																																			ATTTCACATTTCAAATCGACA	TGAAATTGTCGATTTGAAATG	2
																																																			ATTTATATATTATATT	TAATATATAAATAATA	2
																																																			ATTGG	TCCAA	2
																																																			ATTCGTC	GACGAAT	2
																																																			ATTCGACCAGCGACGACGGCGCTTTAAG	TCGAATCTTAAAGCGCCGTCGTCGCTGG	2
																																																			ATTCGAATTCGA	palindrome	2
																																																			ATTCCTAG	CTAGGAAT	2
																																																			ATTATGGCAACA	TGCCATAATTGT	2
																																																			ATTATATATATTATATTTAT	TATATAATATAAATATAATA	2
																																																			ATTATATAAC	TATATAATGT	2
																																																			ATTATAATAATT	palindrome	2
																																																			ATTAGTAAA	TACTAATTT	2
																																																			ATTAGC	TAATGC	2
																																																			ATTAGATTA	TAATCTAAT	2
																																																			ATTAATTAATATTAAT	palindrome	2
																																																			ATTAATATCTATA	GATATTAATTATA	2
																																																			ATTAATATAATAAAT	ATTTATTATATTAAT	2
																																																			ATTAAATATGA	TCATATTTAAT	2
																																																			ATGTGAGAGACTAGGAGAACTCATCAGAAAGCACCCCGAG	CTCTCACATCTCGGGGTGCTTTCTGATGAGTTCTCCTAGT	2
																																																			ATGTATGGTACAAAATGATGGTCCATCGACCATGTATGGTAT	TTTTGTACCATACATATACCATACATGGTCGATGGACCATCA	2
																																																			ATGTACA	CATTGTA	2
																																																			ATGATCGAGCCAACTAAGGCAAGATCGGAGG	TAGTTGGCTCGATCATCCTCCGATCTTGCCT	2
																																																			ATGACTGTATAAAGA	ATTCTTTATACAGTC	2
																																																			ATGAAAAATGTTATCCAGCCAGTGAAGGCAAA	TTGCCTTCACTGGCTGGATAACATTTTTCATT	2
																																																			ATCTTGCTTTCACTGGCTGGATCTCGACCAT	GCAAGATATGGTCGAGATCCAGCCAGTGAAA	2
																																																			ATCTTGCCTTCAGTGGCTGGATAACATTTC	GCAAGATGAAATGTTATCCAGCCACTGAAG	2
																																																			ATCTTGCCTTCACTGGCTGGATAACTTTTTTC	GTTATCCAGCCAGTGAAGGCAAGATGAAAAAA	2
																																																			ATCTCTCCTCTCT	GAGATAGAGAGGA	2
																																																			ATCTCGGGTCAGGATGATCCCTCGAAGAC	TCATCCTGACCCGAGATGTCTTCGAGGGA	2
																																																			ATCTATCTATCCT	GATAGATAGATAG	2
																																																			ATCCAGCCAGTGAAGGCAAGATGTGGCGAA	ATCTTGCCTTCACTGGCTGGATTTCGCCAC	2
																																																			ATCCAGCCAGTCAAGGCAAGATCTGAGCATG	GATCATGCTCAGATCTTGCCTTGACTGGCTG	2
																																																			ATCATGCTCGGATCTTGCCATTGACTGGCTGG	GGCAAGATCCGAGCATGATCCAGCCAGTCAAT	2
																																																			ATCATCCATCCATCC	GATGGATGGATGGAT	2
																																																			ATATTGATTGCCAT	TATGGCAATCAATA	2
																																																			ATATTATTTAATAT	TAAATAATATATAT	2
																																																			ATATTATATATATAA	TATAATATTTATATA	2
																																																			ATATTATAATAA	TATTATAATATT	2
																																																			ATATCCATAAAATTATCA	TTGATAATTTTATGGATA	2
																																																			ATATATTTTTATAT	TATATAAAAATATA	2
																																																			ATATATTATTTGTAAT	TTACAAATAATATATA	2
																																																			ATATATGTAACA	TTGTTACATATA	2
																																																			ATATATATTGC	CAATATATATG	2
																																																			ATATATATTAC	ATATATGTAAT	2
																																																			ATATATATATTATATTT	TATAATATATATATAAA	2
																																																			ATATATATATATACAA	TATATATATATATTTG	2
																																																			ATATATATAATTTATAT	TATATATATAAATTATA	2
																																																			ATATATATAATTAAT	ATTATATATATATTA	2
																																																			ATATATATAATGT	TATATATATACAT	2
																																																			ATATATATAATATTAT	palindrome	2
																																																			ATATATACAAT	TATATATATTG	2
																																																			ATATATAATGATA	TTATCATTATATA	2
																																																			ATATATAATAGTAT	TATATACTATTATA	2
																																																			ATATATAAAAAA	ATTTTTTTATAT	2
																																																			ATATAGTATATATCGG	CCGATATATACTATAT	2
																																																			ATATAATATTAATAATA	TAATATTATATTATTAT	2
																																																			ATATAATATAGAT	TTATATATCTATA	2
																																																			ATATAACTGTT	TATAACAGTTA	2
																																																			ATATAACAA	TGTTATATT	2
																																																			ATATAAAAGTTTAAATAA	ATTTATTTAAACTTTTAT	2
																																																			ATACTATATATAAA	TTTTATATATAGTA	2
																																																			ATACATATAAAT	TGTATATTTATA	2
																																																			ATAATTTTTATTA	TTAATAAAAATTA	2
																																																			ATAATCTTATGGATATTG	TCAATATCCATAAGATTA	2
																																																			ATAATATTATATAAT	TTATATTATATAATA	2
																																																			ATAATATATAATATTAT	TTATATATTATATAATA	2
																																																			ATAATATATAATATA	TATATTATATATTAT	2
																																																			ATAATAATTGTATA	CAATTATTATTATA	2
																																																			ATAATAATTATAA	TTATAATTATTAT	2
																																																			ATAAGTTAGTTAT	TATAACTAACTTA	2
																																																			ATAACAATTA	TTATTAATTG	2
																																																			ATAAATTTTT	TATAAAAATT	2
																																																			ATAAATTATAATAT	TTATATATTATAAT	2
																																																			ATAAATATAAATAAT	ATATTATTTATATTT	2
																																																			ATAAATAAAATATAATA	ATTATTATATTTTATTT	2
																																																			ATAAACAAAAAAAA	TTATTTTTTTTTGT	2
																																																			ATAAAATTAAAAA	ATTTTATTTTTTA	2
																																																			ATAAAACTGAT	TTTATATCAGT	2
																																																			ATAAAACT	TTATAGTT	2
																																																			ATAAAAATATATA	ATTATATATTTTT	2
																																																			ATAAAAATAATAAATA	TTATTATTTTTATTAT	2
																																																			ATAAAAAACAAAAAA	TTTTTTGTTTTTTAT	2
																																																			ATAAAAAAATAATAA	TTTTTTATTTATTAT	2
																																																			AGTTTATATATATA	TATATATAAACTTA	2
																																																			AGTTATTTATTT	TAAATAAATAAC	2
																																																			AGTGGTGTGTGATTCCGGCCCAGTTAAGGCAAG	CGGAATCACACACCACTCTTGCCTTAACTGGGC	2
																																																			AGTGATGTGATTCCGACCAGTTAAGGCAAG	ATCACATCACTCTTGCCTTAACTGGTCGGA	2
																																																			AGTCACATTATTTCC	GAAATAATGTGACTG	2
																																																			AGTCAAGGCAAGATCCGAGCATGATTCCAACC	CATGCTCGGATCTTGCCTTGACTGGTTGGAAT	2
																																																			AGTAGCAGTGAGAAAACTGATTTTA	GCTACTTAAAATCAGTTTTCTCACT	2
																																																			AGGTTAGGTAGGTT	TAACCTAACCTACC	2
																																																			AGGTGTCTCAAACCCGACCACTGTAAGGCA	CCTTACAGTGGTCGGGTTTGAGACACCTTG	2
																																																			AGGGGTATCAATAAAGG	CCCCTCCTTTATTGATA	2
																																																			AGGGGAGAGA	TTCTCTCCCC	2
																																																			AGGGAGGGAA	TCCCTCCCTT	2
																																																			AGGGAGGAAGAGAG	CTCTCTCTTCCTCC	2
																																																			AGGGAGAGGGGA	TCTCCCTTCCCC	2
																																																			AGGGAGAGAAGA	TCTTCTCTCCCT	2
																																																			AGGCAGCAGGCAGGC	CTGCCTGCCTGCTGC	2
																																																			AGGCAAGGTGTCTCAAACTCGACCACTGA	CTTCAGTGGTCGAGTTTGAGACACCTTGC	2
																																																			AGGCAAGATGAAAATGTTATCCAGCCAATGA	ATCTTGCCTTCATTGGCTGGATAACATTTTC	2
																																																			AGGAGGGAGGA	TCCTCCCTCCT	2
																																																			AGGAGGGAGAGAGGAG	CCTCTCTCCCTCCTCT	2
																																																			AGGAGAGAGAAGAGAGAGAGAGAGAGAGAGAG	CTCTCTCTCTCTCTCTCTCTCTCTTCTCTCTC	2
																																																			AGGAGAGACAGAG	CTCTCTGTCTCTC	2
																																																			AGGAGAAGGAAGA	CTTCCTTCTCCTT	2
																																																			AGGAAC	TCCTGT	2
																																																			AGGAAAGAGGGAGAG	TCTTTCCTCTCTCCC	2
																																																			AGCGCAGGGCGGCCATTTATACGGA	CCGTATAAATGGCCGCCCTGCGCTT	2
																																																			AGCCATATAGT	CTACTATATGG	2
																																																			AGCCAACTAAGGCAAGATCGGAGGATATCC	CTTGCCTTAGTTGGCTGGATATCCTCCGAT	2
																																																			AGCACTGCAC	GTGCAGTGCT	2
																																																			AGCAAGCAAGCG	CTTGCTTGCTCG	2
																																																			AGCAAGATCCG	GGATCTTGCTC	2
																																																			AGCAACA	TGCTTGT	2
																																																			AGATGAGAGAGATG	TCTCATCTCTCTCA	2
																																																			AGATGAGAGAGAGAGAGAG	TCTCTCTCTCTCTCTCTCA	2
																																																			AGATAGAAAGAG	TCTCTCTTTCTA	2
																																																			AGATAGA	TCTATCT	2
																																																			AGATAATAGATAGAT	CTATCTATCTATTAT	2
																																																			AGAGTCCTCGCCGTACCTGACACGAGCGTACTCGTGATTTACCGGGGCG	GGACTCTCGCCCCGGTAAATCACGAGTACGCTCGTGTCAGGTACGGCGA	2
																																																			AGAGGGGGTCAATAA	ATTGACCCCCTCTTT	2
																																																			AGAGGGAGAGGA	CTCTTCCTCTCC	2
																																																			AGAGGGAGAGAGAGAGAGA	CTCTCTCTCTCCCTCTTCT	2
																																																			AGAGGAGGAGAGGGG	CCCCTCTCCTCCTCT	2
																																																			AGAGGAGGAAGAGAG	CTCTTCCTCCTCTCT	2
																																																			AGAGGAGAGAGGAGGG	CTCCTCTCTCCTCTCC	2
																																																			AGAGGAGAGAGGAGA	CCTCTTCTCCTCTCT	2
																																																			AGAGGAGAAGGG	CTCTCCCTTCTC	2
																																																			AGAGGAGAAGAGAA	TCTCTTCTCCTCTT	2
																																																			AGAGGAAGAGAGAGAAGAGAG	TCCTCTCTCTCTTCTCTCTCT	2
																																																			AGAGCAGAGACG	CTCTCGTCTCTG	2
																																																			AGAGCAGAAG	CTCTCTTCTG	2
																																																			AGAGAGGC	CTCTCTGC	2
																																																			AGAGAGGAGGGAAG	CTTCCCTCCTCTCT	2
																																																			AGAGAGGAGAGCG	CTCTCTCGCTCTC	2
																																																			AGAGAGGAGAGAGAGAGAGAAG	CTCTCTCTTCTCTCTCTCTCTC	2
																																																			AGAGAGGAGAGAGAAGG	TCTCTCTCCTCTCTCCT	2
																																																			AGAGAGGAAAGG	TTTCCTCTCTCC	2
																																																			AGAGAGAGTGA	CTCTCTCTTCA	2
																																																			AGAGAGAGGGAGAGTG	CTCTCACTCTCCCTCT	2
																																																			AGAGAGAGCGAGAGAGAGGAG	TCGCTCTCTCTCTCCTCTCTC	2
																																																			AGAGAGAGCGAGAAGAGAG	CTCTCTCTCTCTCTTCTCG	2
																																																			AGAGAGAGAGGAGAGGAGG	CTCTCTCTCCTCCTCTCCT	2
																																																			AGAGAGAGAGGAGAAAG	CTCTTTCTCCTCTCTCT	2
																																																			AGAGAGAGAGAGGAGT	TCTCTCTCTCTACTCC	2
																																																			AGAGAGAGAGAGAGAGAGGAGAGAGAGAGG	TCTCTCTCTCTCTCTCTCCTCTCTCTCTCC	2
																																																			AGAGAGAGAGAGAGAGAGAGGAGA	CTCTCTCTCTCTCTCTCTTCTCCT	2
																																																			AGAGAGAGAGAGAGAGAGAAGAA	CTTTCTTCTCTCTCTCTCTCTCT	2
																																																			AGAGAGAGAGAGAAGGGGAG	CTCCCCTTCTCTCTCTCTCT	2
																																																			AGAGAGAGAGAAGAGAGAGAGAGAGAGA	TCTCTCTCTCTCTTCTCTCTCTCTTCTC	2
																																																			AGAGAGAGAGAAGAAAGAG	CTCTCTTTCTTCTCTCTCT	2
																																																			AGAGAGAGAGAACAG	TCTCTCTCTGTTCTC	2
																																																			AGAGAGAGAGAAAGAGAGAAGA	TTCTCTCTTTCTCTCTCTCTTC	2
																																																			AGAGAGAGAAGAGC	CTCTCTCTGCTCTT	2
																																																			AGAGAGAGAAGAGAGGG	CTCTCTCCCTCTCTTCT	2
																																																			AGAGAGAGAAGAGAGAAGAG	CTTCTCTCTCTCTCTTCTCT	2
																																																			AGAGAGAGAAGAATGAG	TCTCTCTCTCTCATTCT	2
																																																			AGAGAGACGGAGAGAGAG	TCTCTCTCTCTCTCTCCG	2
																																																			AGAGAGACGAGAGAGAGG	TCTCTCTCGTCTCTCTCC	2
																																																			AGAGAGACCG	TCTCTCTCGG	2
																																																			AGAGAGACAGGA	CTTCCTGTCTCT	2
																																																			AGAGAGACAAGAG	TCTCTCTCTCTTG	2
																																																			AGAGAGAATAGAGAG	TCTCTCTCTCTCTAT	2
																																																			AGAGAGAATAGAG	CTCTCTATTCTCT	2
																																																			AGAGAGAAGAGGAGAGAGAGAG	TCTCTCTCTCTCTCTCCTCTTC	2
																																																			AGAGAGAAGAAGAGAGA	TCTTCTCTCTTCTCTCT	2
																																																			AGAGAGAACGGGA	TCTCTCTTCCCGT	2
																																																			AGAGAGAAAGAT	TCTTTCTCTCTA	2
																																																			AGAGACTGCG	GCAGTCTCTC	2
																																																			AGAGACCAGAGAG	TCTCTGGTCTCTC	2
																																																			AGAGACCAGAG	GGTCTCTCTCT	2
																																																			AGAGACAGAGACA	TCTCTGTCTCTTG	2
																																																			AGAGAATGAGAGA	TCTCTCATTCTCT	2
																																																			AGAGAAGAGAGAGAGAGAGAGGA	CTTCTCTTCCTCTCTCTCTCTCT	2
																																																			AGAGAAGAGAGACGAG	CTCTCTCGTCTCTCTT	2
																																																			AGAGAAGAACGGAAGAAGACCAGGAG	TCTTCTTCCGTTCTTCTCTCTCCTGG	2
																																																			AGAGAAC	TCTCTGT	2
																																																			AGAGAAAGAGAAGAGGAG	TTCTCTCTCCTCTTCTCT	2
																																																			AGACA	TCTTG	2
																																																			AGAAGAGCAG	CTCTTCTCTG	2
																																																			AGAAGAGAGAGAGAGGAAG	CTTCTCTTCCTCTCTCTCT	2
																																																			AGAAGAGAGACGAGA	CTCTTCTTCTCGTCT	2
																																																			AGAAGAAGAAGAAGAGA	TCTCTTCTTCTTCTTCT	2
																																																			AGAACGA	TTCGTTC	2
																																																			AGAACAAAA	TTTTTGTTC	2
																																																			AGAAAGGAAGA	TCTTCCTTTCT	2
																																																			AGAAAGAGAAAGAA	TCTTTCTTTCTCTT	2
																																																			AGAAAGAAAGAAGAAGA	TTCTTTCTTTCTTCTTC	2
																																																			AGAAAGAAAAGAGAGAA	TCTTTCTCTCTTTTCTT	2
																																																			AGAAACAAAAAAAAAA	TTTTTTGTTTCTTTTT	2
																																																			AGAAAAGAGAAGAGAA	TTCTTTCTCTTCTCTT	2
																																																			AGAAAAAGGAA	CTTTCCTTTTT	2
																																																			AGAAAAAAGAAAG	TTTCTTTTTTCTC	2
																																																			AGAAAAAAAAAGAAAGA	TTTTTTTCTTCTTTCTT	2
																																																			AGAAAAAAAAAAAAG	TCTCTTTTTTTTTTT	2
																																																			ACTTGCCTTCAGTGGTCGGGTTTGAGACAC	GTGTCTCAAACCCGACCACTGAAGGCAAGT	2
																																																			ACTTCAAATACA	TATTTGAAGTTG	2
																																																			ACTGGTACCGAAGTATCCGATCGTACTTTCCGACTTTCCG	GGATACTTCGGTACCAGTCGGAAAGTCGGAAAGTACGATC	2
																																																			ACTGACTGG	GTCAGTCCA	2
																																																			ACTCGTCTCTCT	GAGACGAGTAGA	2
																																																			ACTCACTCACCTC	GAGTGAGTGAGGT	2
																																																			ACTATACATAT	TATAGTATATG	2
																																																			ACTACTATTACT	TAGTAGTAGTAA	2
																																																			ACGTTCGAGAA	TCGAACGTTTC	2
																																																			ACGTCGTATCGAA	CGATACGACGTTT	2
																																																			ACGTAATAAAAA	TTTTTTATTACG	2
																																																			ACGGTCTAGGGATTAGTTA	CCTAGACCGTTAACTAATC	2
																																																			ACGGGTCTAGGAATTAGCTA	TTCCTAGACCCGTTAGCTAA	2
																																																			ACGCGAT	ATCGCGT	2
																																																			ACGCACGCACGCACGCC	CGTGCGTGGCGTGCGTG	2
																																																			ACGAGGATGCGGTCGCCGAGTCCGAAC	CGACCGCATCCTCGTGTTCGGACTCGG	2
																																																			ACGAGGAGTCTGTGCCGGACGAAAGGCGGAGCAGG	CGGCACAGACTCCTCGTCCTGCTCCGCCTTTCGTC	2
																																																			ACGAGGAGCGAGCGAGCGCGAAG	TCGCGCTCGCTCGCTCCTCGTCT	2
																																																			ACGAGAGAGAGAC	TCTCTCTCTCGTG	2
																																																			ACGAACGACGACGACGACGACG	CGTCGTCGTCGTCGTCGTCGTT	2
																																																			ACCTTGGCCTTCAGTGGTCGGGTTTGAGAC	CACTGAAGGCCAAGGTGTCTCAAACCCGAC	2
																																																			ACCTTACCT	AGGTAGGTA	2
																																																			ACCTACCTTACCT	GGTAGGTAAGGTA	2
																																																			ACCTAAT	TATTAGG	2
																																																			ACCTAACCTAACTACCTA	GTTAGGTTAGGTTAGGTA	2
																																																			ACCCCCCCCCCCCC	GGGGGGGGTGGGGG	2
																																																			ACCCACCACAC	TGGTGGGTGTG	2
																																																			ACCCAAACTTTTCTAAGTCCCTCA	TTTGGGTTGAGGGACTTAGAAAAG	2
																																																			ACCATGGAGACAGAGCGCGG	TCTGTCTCCATGGTCCGCGC	2
																																																			ACCAGCGACGACGGCGTTTAAAATTCG	GCTGGTCGAATTTTAAACGCCGTCGTC	2
																																																			ACCACCGC	GGTGGTGC	2
																																																			ACCAAGATTGATCCGGCCAGTGAAGGCAAG	GCCGGATCAATCTTGGTCTTGCCTTCACTG	2
																																																			ACCAACAA	TTTGTTGG	2
																																																			ACATACACACA	TGTATGTTGTG	2
																																																			ACATAAAA	TTTTTATG	2
																																																			ACAGTATG	TGTCATAC	2
																																																			ACAGCTT	AGCTGTA	2
																																																			ACAGAAG	TCTTCTG	2
																																																			ACACGCACG	CGTGCGTGT	2
																																																			ACACGCACCGCACACGC	TGCGTGTGCGGTGCGTG	2
																																																			ACACGCACAACACAC	GTGCGTGTGTGTGTT	2
																																																			ACACCACACCACC	TGTGGTGTGGTGG	2
																																																			ACACACGCA	CGTGTGTTG	2
																																																			ACACACACGACAC	TGTGTCGTGTGTG	2
																																																			ACACACACACAGACACACACAG	TGTGTGTGTCTGTGTGTGTGTC	2
																																																			ACACACACACACATC	TGTGTGTGATGTGTG	2
																																																			ACACAAACAAAAA	TGTGTTTTTTGTT	2
																																																			ACAATTACATT	ATTGTAATGTA	2
																																																			ACAACGACGACGACG	CGTCGTTGTCGTCGT	2
																																																			ACAACACACACACA	TGTTGTGTGTGTGT	2
																																																			ACAAACACACAA	TGTTTGTTTGTG	2
																																																			ACAAAACAACAAA	TGTTTTGTTTTGT	2
																																																			AATTTTTCTAAGTCCTTCGAACCA	AGGACTTAGAAAAATTTGGTTCGA	2
																																																			AATTTATAGA	TCTATAAATT	2
																																																			AATTTAAGTATT	TTAATACTTAAA	2
																																																			AATTGCGCATCAG	TGCGCAATTCTGA	2
																																																			AATTGAAAATATTTAATTAATAAAGTCAGG	CTGACTTTATTAATTAAATATTTTCAATTC	2
																																																			AATTATTACTAA	ATAATTTTAGTA	2
																																																			AATTATAATATTATATAT	ATTATATATAATATTATA	2
																																																			AATTAAATTAT	ATTATAATTTA	2
																																																			AATGATTTTAAGTAGCCGTGAGAAC	ACGGCTACTTAAAATCATTGTTCTC	2
																																																			AATGAGAGAAG	TCTCTCATTCT	2
																																																			AATGAACTAAATGAACT	TTAGTTCATTTAGTTCA	2
																																																			AATCTAACTTAGAATATTTTCCTG	ATTCAGGAAAATATTCTAAGTTAG	2
																																																			AATCGGACACAATAAC	TGTGTCCGATTGTTAT	2
																																																			AATCATCTA	GATTTAGAT	2
																																																			AATATTTATTTAA	TATTTTAAATAAA	2
																																																			AATATTTATAATAT	ATTATAAATATTAT	2
																																																			AATATTATACAATATA	TTTATATTGTATAATA	2
																																																			AATATTAATATTT	ATATTAAATATTA	2
																																																			AATATTAATATT	palindrome	2
																																																			AATATATTATAATA	TTATTATAATATAT	2
																																																			AATATATGGAAC	CATATATTGTTC	2
																																																			AATATATATTTA	palindrome	2
																																																			AATATATATTATATT	TAATATAATATATAT	2
																																																			AATATATATATATATA	ATATATATATATTTAT	2
																																																			AATATATAGGCAAC	TGCCTATATATTGT	2
																																																			AATATATAATTAA	TTTTAATTATATA	2
																																																			AATATAATTATTAT	TATATTATAATAAT	2
																																																			AATATAAATTAATAT	ATATTAATTTATATT	2
																																																			AATATAAATATAAAATA	TATTTATTTTATATTTA	2
																																																			AATACTACGTACA	CGTAGTATTTGTA	2
																																																			AATAATATATATTATA	TATATATTATTTATAA	2
																																																			AATAATATATAATA	ATTATTTATTATAT	2
																																																			AATAATATATAAAT	TATTATTTATATAT	2
																																																			AATAATACT	TAGTATTAT	2
																																																			AATAATAATGTATAT	ATTATTATTATATAC	2
																																																			AATAAATATGGC	ATATTTATTGCC	2
																																																			AATAAATAATTAAT	ATTATTAATTATTT	2
																																																			AATAAATAAATATA	TTTATTTATTTATA	2
																																																			AAGTGTATAATAAT	TATTATTATACACT	2
																																																			AAGTGGTGTGTGATTCCGGCCAGTTAAGGCAAG	ACCACTTCTTGCCTTAACTGGCCGGAATCACAC	2
																																																			AAGTGAGAGGCGAAGGGAACTCACTATAATCAAGTCACCCCG	TCGGGGTGACTTGATTATAGTGAGTTCCCTTCGCCTCTCACT	2
																																																			AAGTCTTAAAGACGTCTCAAATAAG	TCTTATTTGAGACGTCTTTAAGACT	2
																																																			AAGTAATAAT	CTTATTATTA	2
																																																			AAGGGGGGGGGG	TTCCCCCCCCCC	2
																																																			AAGGCAAGATCCGAGCATGATCCAGCCAGTT	GATCTTGCCTTAACTGGCTGGATCATGCTCG	2
																																																			AAGGCAAGATATGGCGAGATCCAGCCAGTG	TTCACTGGCTGGATCTCGCCATATCTTGCC	2
																																																			AAGGAAGGAGGG	CCTTCCCTCCTT	2
																																																			AAGGAAGGAGG	CTCCTTCCTTC	2
																																																			AAGATATT	AATATCTT	2
																																																			AAGAGGGAGAAG	CCCTCTTCTTCT	2
																																																			AAGAGGCGAGCGAGCGCGAACG	GCTCGCTCGCCTCTTCGTTCGC	2
																																																			AAGAGGAGAGGGAGA	TCTCCTCTTTCTCCC	2
																																																			AAGAGATGAGAGA	TCTCTCATCTCTT	2
																																																			AAGAGAGGAAGAGG	CTCTTCCTCTCTTC	2
																																																			AAGAGAGAGGAGGAG	CTCCTCCTCTCTCTT	2
																																																			AAGAGAGAGGAGAGGAG	CTCTCTCTTCTCCTCTC	2
																																																			AAGAGAGAGAGATGA	TCTCTCTCTCTTTCA	2
																																																			AAGAGAGAAGAGAGAGA	CTTTCTCTCTCTTCTCT	2
																																																			AAGAGAAGAAGAGAGAGAG	TTCTCTTCTCTCTCTCTTC	2
																																																			AAGACTGTCCAGCCAACTAAGGCC	CAGTCTTGGCCTTAGTTGGCTGGA	2
																																																			AAGACGTTCGATAGACGTTCG	TATCGAACGTCTTCGAACGTC	2
																																																			AAGAAGCAC	CTTCTTGTG	2
																																																			AAGAAGAGAGGA	CTTTCCTCTCTT	2
																																																			AAGAAATAGAAAACGA	TTCTTTCGTTTTCTAT	2
																																																			AAGAAAATAGAAAGACG	TTCTTCGTCTTTCTATT	2
																																																			AAGAAAAAAAGAG	TTCTTCTCTTTTT	2
																																																			AACTTGAAC	AAGTTGTTC	2
																																																			AACTTAGAATATTTTCGTGAATATGA	GAAAATATTCTAAGTTTCATATTCAC	2
																																																			AACTTAAGAATATTTTCGTGAATCG	TCACGAAAATATTCTTAAGTTCGAT	2
																																																			AACTGATTTAAAGTAGCCGTGAGAAC	GCTACTTTAAATCAGTTGTTCTCACG	2
																																																			AACGTCTATCGGACGTCTCTCGA	TTCGAGAGACGTCCGATAGACGT	2
																																																			AACGAACGAAACGAACGAACG	GTTCGTTCGTTCGTTTCGTTC	2
																																																			AACCTAACCTAACCTT	GTTAGGTTAGGTTAAG	2
																																																			AACCTAACCAACCTAACCT	GGTTAGGTTAGGTTGGTTA	2
																																																			AACCCTAACCTTA	TTAGGGTTTAAGG	2
																																																			AACCCGACCACTAAAGGCAAGGTGTCTCA	ACCTTGCCTTTAGTGGTCGGGTTTGAGAC	2
																																																			AACAAATAAAAT	TTTGTTATTTTA	2
																																																			AACAAAAAAG	TTCTTTTTTG	2
																																																			AAATTTTTTCTAAGTCCCTCGAACCT	CGAGGGACTTAGAAAAAATTTAGGTT	2
																																																			AAATTTTTCTAAGTCCCTCGACCCCT	GGGACTTAGAAAAATTTAGGGGTCGA	2
																																																			AAATTTTCTAAGTCCCTCGACCTA	GAGGGACTTAGAAAATTTTAGGTC	2
																																																			AAATTTATG	AAATTTCAT	2
																																																			AAATTTATATA	TTTTATATAAA	2
																																																			AAATTTAATAAT	ATTATTAAATTT	2
																																																			AAATTATTAATAAT	AATAATTTATTATT	2
																																																			AAATTATAATTAT	TAATTATAATTTA	2
																																																			AAATGAAATTTAATC	AATTTCATTTGATTA	2
																																																			AAATCAAATTT	ATTTAAATTTG	2
																																																			AAATATTTCATTAAAAAAGTCAGGTTTG	TTTTTAATGAAATATTTCAAACCTGACT	2
																																																			AAATATTCTAAGTTAGATTTACAA	AACTTAGAATATTTTTGTAAATCT	2
																																																			AAATATATAAAAA	TTATATATTTTTT	2
																																																			AAATATAAGA	TTCTTATATT	2
																																																			AAATACAAAAAGAA	TGTATTTTTCTTTT	2
																																																			AAATAAATAATAA	TATTATTTATTTT	2
																																																			AAATAAACTTTG	ATTTCAAAGTTT	2
																																																			AAAGTAAAAAA	TTTTACTTTTT	2
																																																			AAAGATAAA	TTTTTTATC	2
																																																			AAAGAGGGGATCAATT	CCCCTCTTTAATTGAT	2
																																																			AAAGAGAAGAGAA	TTCTCTTTTTCTC	2
																																																			AAAGAAACAAAA	TTTTTGTTTCTT	2
																																																			AAAGAAAAGG	TTTTCTTTCC	2
																																																			AAAGAAAAATAAAT	TTTATTTTTCTTTA	2
																																																			AAAGAAAAAGAAAA	TTTTCTTTTTCTTT	2
																																																			AAAGAAAAAAAAAAAGAAAAAA	TTCTTTTTTTTTTTCTTTTTTT	2
																																																			AAAGAAAAAAAAAAAG	TTTTTTTTTTTCTTTC	2
																																																			AAACTTTTCTAAGTCCCTCGACCCTA	CGAGGGACTTAGAAAAGTTTTAGGGT	2
																																																			AAACGGGCAA	TTGCCCGTTT	2
																																																			AAACGAACTGTGCGCA	TTTGCGCACAGTTCGT	2
																																																			AAACGAAAA	TTCGTTTTT	2
																																																			AAACCCGACCACTGAAGGGCAAGGTGTCTC	CTTCAGTGGTCGGGTTTGAGACACCTTGCC	2
																																																			AAACAGCGAAAATATTTTAAGTTCG	CGCTGTTTCGAACTTAAAATATTTT	2
																																																			AAACAATATAATGGC	TTGCCATTATATTGT	2
																																																			AAACAAAACC	TTTTGTTTGG	2
																																																			AAACAAAAAAT	TTTTTGTTTAT	2
																																																			AAACAAAAAAAAAAAAAGA	TTTTTTTTTTTTTGTTTTC	2
																																																			AAAATTTTTCTAAGTCCCTCAACCT	GAGGGACTTAGAAAAATTTTAGGTT	2
																																																			AAAATTATATAA	TTTATATAATTT	2
																																																			AAAATTAATAAT	TAATTTTATTAT	2
																																																			AAAATTAAAAAAAAA	TTTTTTTTTAATTTT	2
																																																			AAAATGTGACTGAA	TTCAGTCACATTTT	2
																																																			AAAATATTTTCAAACCTGACTTTATTAATG	AAAATATTTTCATTAATAAAGTCAGGTTTG	2
																																																			AAAATATTCTAAGTTAGTATTCAGTG	TAACTTAGAATATTTTCACTGAATAC	2
																																																			AAAATATAAATAAAT	TTTATTTATTTATAT	2
																																																			AAAATAATAAAAAAT	TTTATTTTTTATTAT	2
																																																			AAAATAAATATAAA	ATTTTTTTATATTT	2
																																																			AAAATAAAAAG	TCTTTTTATTT	2
																																																			AAAAGTGTAGTCCGAAGAGTCAATTT	TAAATTGACTCTTCGGACTACACTTT	2
																																																			AAAAGTGTACTCCGAAAAGTCAATTT	TAAATTGACTTTTCGGAGTACACTTT	2
																																																			AAAAGAGAGAGGAGAG	TCTCTTTTCTCTCCTC	2
																																																			AAAAGAGAAGAAGA	CTTTTTCTTCTTCT	2
																																																			AAAAGAACTGATATGAAGTAGCTCTG	AGTTCTTTTCAGAGCTACTTCATATC	2
																																																			AAAAGAACT	TTTAGTTCT	2
																																																			AAAACTATATAATAT	AGTTTTATATTATAT	2
																																																			AAAACTAAGTAA	GTTTTTTACTTA	2
																																																			AAAACACAAACAAAAAA	TTTTTTGTTTGTGTTTT	2
																																																			AAAACAAATAA	TTTTTTATTTG	2
																																																			AAAACAAAAAAATA	TTTTGTTTTTATTT	2
																																																			AAAAATTTATT	ATTTTTAATAA	2
																																																			AAAAATATTAAT	TTTTTATTAATA	2
																																																			AAAAATATAAAC	TTATATTTTTGT	2
																																																			AAAAATAGAAAACG	TATTTTTCGTTTTC	2
																																																			AAAAATACAATAAAA	TATTTTTTTTTATTG	2
																																																			AAAAATAAAATAAATA	TTTATTTATTTTATTT	2
																																																			AAAAATAAAAAG	TTCTTTTTATTT	2
																																																			AAAAAGATTTCATTAAAAAGGTCAGGTTA	AACCTGACCTTTTTAATGAAATCTTTTTT	2
																																																			AAAAAGAGAGAAG	CTCTCTTTTTCTT	2
																																																			AAAAACG	TTTCGTT	2
																																																			AAAAACAGAAAA	TTTTTTTTTCTG	2
																																																			AAAAACAAGAAAAAAAA	TTTTTTTTCTTGTTTTT	2
																																																			AAAAACAAAAAATAAA	TTTTATTTTTTGTTTT	2
																																																			AAAAACAAAAAACAA	GTTTTTTTGTTTTTT	2
																																																			AAAAACAAAAAAAAAAAAAAAAAAAAAAA	TTTTTTTTTTTTTTTTTTGTTTTTTTTTT	2
																																																			AAAAAATTAT	TAATTTTTTA	2
																																																			AAAAAATATTTT	TTTTTAAAATAT	2
																																																			AAAAAATAAAAAAAAAAT	TTTTTTTTATTTTTTATT	2
																																																			AAAAAAGAAATA	TCTTTTTTTATT	2
																																																			AAAAAACAACCAAAAAAAA	TTGTTTTTTTTTTTTTTGG	2
																																																			AAAAAAATAAGA	TTTTTTCTTATT	2
																																																			AAAAAAATAAATAAAAAAAAAAA	TTTTTATTTATTTTTTTTTTTTT	2
																																																			AAAAAAATAAAATAT	TTTTTATATTTTATT	2
																																																			AAAAAAAGAAAAGAAAAA	TTTTTTTTTCTTTTCTTT	2
																																																			AAAAAAAATAAATTA	TTATTTTTTTTTAAT	2
																																																			AAAAAAAATAAAAAC	TTTTTGTTTTTATTT	2
																																																			AAAAAAAAGAAAT	TCTTTTTTTTATT	2
																																																			AAAAAAAAGAAAAAAAAAAAAAA	TTTTTTTTTTTTTTTTTTTTTTC	2
																																																			AAAAAAAAATAACAA	ATTTTTTTTTTTGTT	2
																																																			AAAAAAAAAGAAAT	TTATTTCTTTTTTT	2
																																																			AAAAAAAAACAAT	TTTTATTGTTTTT	2
																																																			AAAAAAAAAATAAG	ATTTTTTTTTTCTT	2
																																																			AAAAAAAAAAACC	TTTTTTTTGGTTT	2
																																																			AAAAAAAAAAAAATAATA	TTTATTATTTTTTTTTTT	2
																																																			AAAAAAAAAAAAAAAACCAAA	TTTTTGGTTTTTTTTTTTTTT	2
																																																			TTTTATTAATAAAA	palindrome	1
																																																			TTTAAATATATATA	palindrome	1
																																																			TTATAAATATATAT	palindrome	1
																																																			TTAATTAATTAATTAATTATAA	palindrome	1
																																																			TTAAATTTAA	palindrome	1
																																																			TATTATATAATAATAT	palindrome	1
																																																			TATATTATATATAA	palindrome	1
																																																			TATATTAATTAA	palindrome	1
																																																			TATATTAATATAAT	palindrome	1
																																																			TATATTAAATTTAA	palindrome	1
																																																			TATATGTATATATACA	palindrome	1
																																																			TATATATACGTA	palindrome	1
																																																			TATATACATATATG	palindrome	1
																																																			TATATAATATATTATATAAT	palindrome	1
																																																			TACTAG	palindrome	1
																																																			TACGTATGTACA	palindrome	1
																																																			TAATAATTATTAAT	palindrome	1
																																																			TAAT	palindrome	1
																																																			GCGTTAAC	palindrome	1
																																																			GCGTAC	palindrome	1
																																																			GCGGCCGCGCGCGC	palindrome	1
																																																			GCGCGATC	palindrome	1
																																																			GCGCCCGGGCGC	palindrome	1
																																																			GCCGGCCGCG	palindrome	1
																																																			GCCGCGCGCGGC	palindrome	1
																																																			CGCGGCGC	palindrome	1
																																																			CGCGCGGCGCGC	palindrome	1
																																																			CGCGATAT	palindrome	1
																																																			CGAGCGCT	palindrome	1
																																																			ATTTTATATAAA	palindrome	1
																																																			ATTTCGAA	palindrome	1
																																																			ATTTAATAATTATTAAAT	palindrome	1
																																																			ATTATGGCCATAAT	palindrome	1
																																																			ATCAATTGAT	palindrome	1
																																																			ATATTAATAATTAATTATTA	palindrome	1
																																																			ATATATTTATATATAAAT	palindrome	1
																																																			ATATATTATAATATAT	palindrome	1
																																																			ATATATGTATAC	palindrome	1
																																																			ATATATATTATATATA	palindrome	1
																																																			ATATATATTAATATATTA	palindrome	1
																																																			ATATATACGT	palindrome	1
																																																			ATATACATATGT	palindrome	1
																																																			ATATAATATTATATTA	palindrome	1
																																																			ATAATTATATAATATTAT	palindrome	1
																																																			ATAATATATATATATTATAT	palindrome	1
																																																			ATAAATAATTATTT	palindrome	1
																																																			AATTTAATATTA	palindrome	1
																																																			AATATATTTA	palindrome	1
																																																			AATATATTATTAAT	palindrome	1
																																																			AATATATTATATATATATAT	palindrome	1
																																																			AAATTTTATA	palindrome	1
																																																			AAATATTTATATAT	palindrome	1
																																																			AAAATTTTAAATTT	palindrome	1

### Sheet: Cephidae
Cephidae_Cephus_cinctus_SRR5626479_motif_1	Cephidae_Cephus_cinctus_SRR5626479_motif_2	Cephidae_Cephus_cinctus_SRR5626479_motifs_sum
TCCCAGACTG	TCTGGGACAG	106762
CTGTGTCTGT	GACAGACACA	27007
CTGGGACTGT	GTCCCAGACA	11769
CCCTCT	GAGAGG	5756
CCCAGACGGT	GTCTGGGACC	4895
GAGAGACA	TCTCTGTC	4260
ACAGACAGACACAG	CTGTCTGTGTCTGT	3846
GAGAGA	TCTCTC	3642
GTACC	GTACG	2836
AGAGGGAG	CCCTCTCT	2500
ATACC	GTATG	1876
CTCTCTCT	GAGAGAGA	1500
CACCA	GTGGT	1481
AACCT	GGTTA	1389
CAGAGA	TCTCTG	1334
CTGGGACAGA	GTCCCAGTCT	924
CTGGGACAGG	GTCCCAGCCT	590
ACAGAC	GTCTGT	590
ACAGACAGACACAGACAGACACAG	GTGTCTGTCTGTGTCTGTCTGTCT	492
CAGACTATCC	TCTGGGATAG	418
AGAGAGAGAG	CTCTCTCTCT	385
CTGTCTCTGTCTCT	GAGACAGAGAGACA	350
CTCTCTCTGT	GAGAGAGACA	305
ATACCGTACC	GTATGGTACG	305
CAGTCGGTCC	CTGGGACCGA	292
CTGTCCCAGACAGTCCCAGA	GTCTGGGACTGTCTGGGACA	284
CTCTAT	GATAGA	247
GACAGAGACA	GTCTGTCTCT	220
CCAGACTGTT	CTGGAACAGT	195
ACAGACACAC	CTGTGTGTGT	190
ACAGTCTGGGACAGTCTGGG	GTCCCAGACTGTCCCAGACT	180
CAGCCTGGGA	TCCCAGGCTG	177
TCCCAGAATG	TCTGGGACAT	169
CCTCTCCC	GGGAGAGG	169
GTACCATACGATACC	GTACGGTATCGTATG	167
GAGAGAGAGAGAGA	TCTCTCTCTCTCTC	154
ACAGACACACACAG	GTCTGTGTGTGTCT	108
CTCTCTCTGTCT	GAGAGAGACAGA	102
GTATCGTATG	TACCATACGA	99
AGAGAGAGAGAGAC	CTCTCTGTCTCTCT	96
GTCCCAGACTGTCCCAGTCT	GTCTGGGACAGACTGGGACA	87
ATACCGTACCATACGATACC	GTATGGTACGGTATGGTATC	79
GTCTGGGACAGTCTGGGACC	TCCCAGACGGTCCCAGACTG	76
CTCTCCCTCTCCCT	GGGAGAGAGGGAGA	76
GTATCGTACG	TACCGTACGA	72
GGGAGAGAGGGTGA	TCTCCCTCACCCTC	72
ATCGTACGGTACGGT	TACCGTACCGTACGA	69
ACAGTCTAGGACTGTCTGGG	GTCCCAGACAGTCCTAGACT	69
CTCTCTCA	GTGAGAGA	68
AACCTACGAA	TTTTCGTAGG	68
AGAGAGAGAGAG	CTCTCTCTCTCT	66
AAAAAG	TTTTTC	66
GTACGGTACGGTATCGTATG	TACCGTACCATACGATACCG	64
CTCTCTAT	GAGATAGA	58
ACAGACAGAGACAG	TGTCTGTCTCTGTC	57
GGTCAAAATTCGTATGCGCAGGCGCA	TTTGACCTGCGCCTGCGCATACGAAT	55
AGAGGGAGAGGGGG	CCTCTCCCTCTCCC	54
ACAGACACACACAGACAGACACAG	TGTCTGTGTGTGTCTGTCTGTGTC	53
CTCCCTCTACCT	GAGGGAGAGGTA	50
CTACA	TGTAG	50
ACAGTCTAGG	GTCCTAGACT	50
GAAAA	TCTTT	48
CTCTCTCTCTCTCTCT	GAGAGAGAGAGAGAGA	48
CTCTCA	GAGAGT	48
CAGCAA	TGCTGT	47
AGAGAGAGAGGG	TCTCTCCCTCTC	47
ACGCAC	TGCGTG	45
AGAGAGAGAGAGACAG	TCTCTGTCTCTCTCTC	44
CTGGGACGGT	GTCCCAGACC	43
GACAGACACG	GTGTCTGTCC	42
GTACGGTACG	TACCGTACCG	38
AGAGAGCG	CTCTCTCG	38
CAGTCTGGGG	CCCAGACTGC	37
AAGAAGG	TCCTTCT	36
ATACCGTACCGTACCGTACG	GGTACGGTATCGTACGGTAC	35
AACCTAGGAA	GGTTTTCCTA	35
GACGAGA	TCTCTCG	34
AGACACAGAG	GTGTCTCTCT	34
CCCTCACCCCTCT	GAGAGGGGTGAGG	33
GACGCC	GGCGTC	32
ACAGCAG	CTGTCTG	32
AATAAGA	TCTTATT	32
CGCAGGCGCAGGTCAAAATTAGTATG	GACCTGCGCCTGCGCATACTAATTTT	31
CCTCTCCCTCACCC	GGAGAGGGGGTGAG	31
CCTACGGAAA	GTTTCCGTAG	31
AGAGACAGAGAGACAGAGAGAC	TCTCTGTCTCTGTCTCTCTGTC	31
AGAGAGAGGG	TCCCTCTCTC	29
GTAATGGTACG	TTACCGTACCA	28
GAGGAA	TCTTCC	28
CTGGGACTGTCTGGGACAGA	TCCCAGTCTGTCCCAGACAG	28
AGAGAGAA	CTTTCTCT	28
CTCTCCC	GGGAGAG	27
CTCAATCA	GTGATTGA	27
CAGAATCT	GATTCTGA	27
AAAAGAA	CTTTTTT	27
CAGTAGTAG	CTGCTACTA	26
CAGAGAC	TCTCTGG	26
GGGATGTTTGTGGAACACTCTGGGACAGTCT	GTCCCAGAGTGTTCCACAAACATCCCAGACT	25
CTAGAAAAAC	TTCTAGGTTT	25
ATTACGAG	CTCGTAAT	25
GACAGAGATAGAGAGAGAGA	TCTCTCTCTATCTCTGTCTC	24
AGGAG	CTCCT	24
ACAGTCTGGGACTGACTGGG	GTCCCAGTCAGTCCCAGACT	24
GGGACAGTCC	TCCCGGACTG	22
CCCTCTCCCTCT	GAGAGGGAGAGG	22
CCAGACAGTCCCAGCCTGTC	GGACTGTCTGGGACAGGCTG	22
ATCCAGCC	TGGCTGGA	22
CTCTCG	GAGAGC	21
CTCTCCCTCTCTCT	GAGAGAGAGAGAGG	21
CCTCAGCTT	CTGAGGAAG	21
ACACAGACAGACAGACACAG	GTCTGTGTCTGTCTGTCTGT	21
GAAAAAAA	TTCTTTTT	20
CTCTT	GAGAA	20
CTCTCTCTCTCTCTCTCTCT	GAGAGAGAGAGAGAGAGAGA	20
CGTGTTCCTCGTCGTAGATTTTGGAGTCTT	GAACACGAAGACTCCAAAATCTACGACGAG	20
AGAGAGG	CCTCTCT	20
ACAGAGAC	CTCTGTGT	20
AACCTAGAAC	GTTGTTCTAG	20
CAGCCTGGGACTGTCTGGGA	CAGTCCCAGGCTGTCCCAGA	19
CAGACGGTCCCAGACAGTCC	GTCTGGGACTGTCTGGGACC	19
CACAGACAGG	CTGTCTGTGC	19
ATGCGAAT	CGCATATT	19
AGAGATAGAG	TCTCTCTATC	19
AGAGAA	TTCTCT	19
ACAGTCTGGT	AGACTGTACC	19
ACAGACACAGACAGACACAC	TGTCTGTCTGTGTCTGTGTG	19
TACGGGATAACG	TTATCCCGTACG	18
CACCACACCA	GTGTGGTGTG	18
ATCAGC	GATGCT	18
CACACAGACAGACACAGACA	GTCTGTGTCTGTCTGTGTGT	17
ATATAC	TATATG	17
AGAGAGAGGC	CTCTGCCTCT	17
GACAGACAGAGACAGACAGACACA	TCTGTCTGTCTGTGTCTGTCTGTC	16
CAGACGGACA	GTGTCCGTCT	16
CAAACA	TGTTTG	16
ATGTACGGGATA	ATTATCCCGTAC	16
GTACCGTACCGTACC	GTACGGTACGGTACG	15
GACGAA	TCTTCG	15
CATGCC	GGCATG	15
ACAGTTTGGG	CTGTCCCAAA	15
ACACAC	TGTGTG	15
TTGCAAAA	TTTTGCAA	14
GGCAGA	TCTGCC	14
CGATACCATACCATA	GTATGGTATGGTATC	14
ATCTGAGGA	CTCAGATTC	14
ACACAGACAA	TGTTTGTCTG	14
AAAAT	ATTTT	14
GAACACGAAGACTCCAAAATCTACGGCGAG	TTCGTGTTCCTCGCCGTAGATTTTGGAGTC	13
CGTCTC	GACGGA	13
CGGTCCCAGTCTGTCCCAGA	CTGGGACCGTCTGGGACAGA	13
ATAGT	CTATA	13
AGACTGTCCA	GGACAGTCTT	13
AACCTGGAAC	TTCCAGGTTG	13
TACGGGATAATA	TCCCGTATATTA	12
GTCCCAGACTGTTCCAGACT	GTCTGGGACAGTCTGGAACA	12
GGACTGGCTG	GTCCCAGCCA	12
GATGAG	TCCTCA	12
GACAGAAACA	TCTGTCTGTT	12
CTGGGACTGA	TCCCAGTCAG	12
CGGAGAGT	CTCCGACT	12
CGCCGT	GCGACG	12
CACTCC	GTGGGA	12
ATCAACCACC	GATGGTGGTT	12
ATAATG	ATTATC	12
AGAGGACTCTGAAGACTGCGAAGGACA	CTTCAGAGTCCTCTTGTCCTTCGCAGT	12
AGAGACA	TGTCTCT	12
AGAACCTTCT	AGAAGGTTCT	12
ACTCC	GGAGT	12
ACAGTCTGGGACAGCCTGGG	GTCCCAGACTGTCCCAGGCT	12
AATTTTACCTGCGCCTGCGCATACG	GCGCAGGCGCAGGTAAAATTCGTAT	12
AACACGAAGACTCCAAAATATACTTCCAGG	ATATTTTGGAGTCTTCGTGTTCCTGGAAGT	12
GTCCCAGACTGTCCCACACA	GTCTGGGACTGTGTGGGACA	11
GAGACAGAGAGAGAGAGACAGA	TCTCTGTCTCTCTCTCTCTGTC	11
GACACAGACGGACA	GTCTGTGTCTGTCC	11
CTGGTAGT	TACCAGAC	11
CTCTCATTCT	GAATGAGAGA	11
CCACTGTT	GAACAGTG	11
CATAG	TATGC	11
CAGTCAGC	CTGGCTGA	11
CAGACAGACACAGC	TGTCTGGCTGTGTC	11
AGAGACAGAGGCAG	CTCTGTCTCTCTGC	11
ACTGAACTGACTG	TCAGTCAGTCAGT	11
GGATATAGACCA	GGTCTATATCCT	10
GACTGACT	TCAGTCAG	10
CTTCTT	GAAGAA	10
CTCCCC	GAGGGG	10
CGTTATCCCGCA	GATAACGTGCGG	10
CCCCCCTC	GAGGGGGG	10
CCATCACCA	TGGTGGTGA	10
CCATCA	GTGATG	10
CAGTCTGGGAC	GGTCCCAGACT	10
CAGACACACAGACA	TCTGTGTCTGTGTG	10
CACTT	GTGAA	10
CACACGCA	GTGTGTGC	10
AGAGAGAGAGAGAGAGAC	CTCTCTCTCTCTGTCTCT	10
ACAGACAGGCACAG	TGTCTGTCTGTGCC	10
ACAGACACAA	TGTCTGTTTG	10
GTGTAG	TACACC	9
GTCTGGGACAGTCTAGGACA	TCCCAGACTGTCCTAGACTG	9
GACGACGAG	TCGTCGTCC	9
GACCACTTGCCCACG	TCCGTGGGCAAGTGG	9
GACACAGACAGACACAGACAGACACAGACA	GTCTGTCTGTGTCTGTCTGTGTCTGTCTGT	9
CTCTGTCTCTCTGTCTCTCTGTCT	GAGAGACAGAGAGACAGAGAGACA	9
CCAGACTTTC	TCTGGGAAAG	9
CAGGAATCACGGAATCAA	CGTGATTCCTGTTGATTC	9
ATGTT	CATAA	9
AGTAGC	TACTGC	9
AGAGACAGAGAGCAG	TCTCTGTCTCTCTGC	9
AGAAAGAGAG	TTTCTCTCTC	9
ACGTA	TTACG	9
ACGGTGGA	TTCCACCG	9
ACGAC	GTGTC	9
AAGGAAA	TTTCCTT	9
AAGACAA	TCTTTTG	9
GTCCCAGACTGTCCAAGACT	TTGGACAGTCTGGGACAGTC	8
GCAACCA	TTGCTGG	8
GAGAGGGACA	TCTCTGTCCC	8
GAGAGAGAGACAGAGATA	TCTCTCTCTATCTCTGTC	8
GAGAAAAA	TCTCTTTT	8
GACGTAA	TTACGTC	8
GACAGGAC	TCGTCCTG	8
CTTCACT	GAGTGAA	8
CGTGAC	TCACGG	8
CGCCAT	TGGCGA	8
CCGTAACGTACCGTA	TTACGGTACGGTACG	8
CCAGCCAC	CTGGGTGG	8
CAGCAACAA	TGTTGTTGC	8
CAGACAGTCCTAGACGGTCC	CTGGGACCGTCTAGGACTGT	8
CAGACACAGC	CTGTGTCTGG	8
CAGACACAGACAGACAGAGA	TGTCTGTCTCTGTCTGTCTG	8
CAGAAGG	CCTTCTG	8
CAACAGCAG	CTGTTGCTG	8
ATCCTGACT	TAGTCAGGA	8
AGAGGGAGAGGGG	CTCCCTCTCCCCT	8
AGACAGAGAA	TCTCTGTCTT	8
ACTGTCTAGG	GTCCTAGACA	8
ACTACGAG	CTCGTAGT	8
ACGTAGC	GCTACGT	8
ACCAGCC	CTGGTGG	8
ACAGTCTGGGACCGACTGGG	TCCCAGTCGGTCCCAGACTG	8
ACAGTCTGG	CCAGACTGT	8
AAGGTGGCG	CTTCGCCAC	8
AAGGAGAAT	TCCTTATTC	8
AAGAGGAAG	TCTTCTTCC	8
AACGG	CGTTC	8
AACCTAGAA	TTCTAGGTT	8
TACCACC	TAGGTGG	7
GTCTGGGATGTTTGTGGAACA	TCCCAGACTGTTCCACAAACA	7
GGGAGAGAGGAGA	TCTCCTCTCTCCC	7
GGAGAT	TCTCCA	7
GCAACAGGA	TGTTGCTCC	7
GACTGGAT	TCATCCAG	7
GACACAGACAGACC	GTCTGTCTGTGTCG	7
CTTCGTCTT	GACGAAGAA	7
CTTCCACTCG	GAGTGGAAGC	7
CTCTCTCTCTCTCTCTCC	GAGGGAGAGAGAGAGAGA	7
CTCAC	GAGGT	7
CCGGAAAAAGTA	GGTACTTTTTCC	7
CCCTCTCCCTCTA	GAGAGGGTAGAGG	7
CCCTCTCCACCTCT	GTGGAGAGGGAGAG	7
ATGGA	TTCCA	7
ATCATGGACCACCTC	CCATGATGAGGTGGT	7
AGGAGT	CCTACT	7
AGAGCA	CTCTTG	7
AGAGAGTGAG	CTCTCACTCT	7
AGAGAGCGG	CTCCGCTCT	7
AGACAGAGATAGAGAG	TCTCTCTCTATCTCTG	7
AGAAT	CTATT	7
ACTCAACT	TAGTTGAG	7
ACGTCATT	TAATGACG	7
ACCTCCTCCGTGTCCACCATG	AGGTCATGGTGGACACGGAGG	7
ACCTCCATA	ATGGAGGTT	7
ACATCCCAGACTGTCCCAG	GGGACAGTCTGGGATGTCT	7
AATAT	ATATT	7
AAGACAG	TCTTCTG	7
AACCTAC	TAGGTTG	7
AAAAAGTCCCGG	CTTTTTCCGGGA	7
TAATAG	TACTAT	6
GTATGGTATGGTATG	TACCATACCATACCA	6
GGTCTATA	TATAGACC	6
GGTAA	TTACC	6
GGCAACA	GTTGCCT	6
GGACATGCTG	GTCCCAGCAT	6
GCGAGCA	GCTGCTC	6
GCGACAGAG	TCGCCTCTG	6
GCAAGG	TTGCCC	6
GAGCGAGAGAGA	TCTCTCGCTCTC	6
GAGAGGGAGAGAGAGA	TCTCTCCCTCTCTCTC	6
GACAGACTCA	GTCTGTCTGA	6
GAATCAAT	TCATTGAT	6
CTGTGTCTGTCTGTGTCTGTCTG	GACAGACACAGCAGACAGACACA	6
CTGCTGTG	GCACAGCA	6
CTCTTGTCCTTCGCAGTCTTCAAAGTC	GACTTTGAAGACTGCGAAGGACAAGAG	6
CTACGTTC	GGAACGTA	6
CTACGCGACA	GCGTAGTGTC	6
CGACAGACA	CTGTCGTGT	6
CCATCCCT	GGGATGGA	6
CCAGACAGAC	GTCTGTCTGG	6
CCACGAT	TCGTGGA	6
CCACG	GCGTG	6
CAGTCTGGGACAGTTTGGGA	GTCCCAAACTGTCCCAGACT	6
CAGTAGTAGTAC	TACTACTGGTAC	6
CAGGGCA	CCCTGTG	6
CACTGTGA	GTCACAGT	6
CACACACTCG	TGCGAGTGTG	6
CAAGAAGAG	GCTCTTCTT	6
CAACCACCA	TGGTTGTGG	6
AGTGCATAT	CTATATGCA	6
AGGGAAGC	CCTGCTTC	6
AGCACAA	TGCTTTG	6
AGAGAGAGAGACAC	CTCTCTCTCTGTGT	6
AGAGAGACAGAGAGAGAGAG	CTCTCTCTCTGTCTCTCTCT	6
AGAAGT	TCTACT	6
ACGATG	GTCATC	6
ACCTTCC	GGAAGGT	6
ACAGAGACAGAG	TCTCTGTCTCTG	6
ACACTCTGGG	TCCCAGAGTG	6
ACACCACACG	GTGTCGTGTG	6
ACACAGAC	TGTGTCTG	6
AAGTACGGGAT	ATCCCGTACTT	6
AAATTGG	AATTTCC	6
TCCGTGCGCAAGTGG	TGCGCACGGACCACT	5
GTTGGTAG	TACCAACC	5
GTTCCAC	TGGAACG	5
GTGTGTGCAA	TTGCACACAC	5
GTGGTAGTA	TACTACCAC	5
GTCACC	GTGACG	5
GTCAAC	TTGACG	5
GTACGGTATGGTATC	TACCATACCGTACGA	5
GGAGGAAGAA	TCCTCCTTCT	5
GGAATCAACA	TGATTCCTGT	5
GGAACAGTCTG	TCCCAGACTGT	5
GCAACCG	GTTGCCG	5
GATCTAGGAG	TAGATCCTCC	5
GAGCGAGTA	TCTACTCGC	5
GAGAGAGAGAAT	TCTCTCTCTCAT	5
GACGGAGA	TCCGTCTC	5
CTGCCTC	GGAGGCA	5
CTGACTAA	GTCAGTTA	5
CTCTGTCTCTGTGT	GACAGAGACACAGA	5
CTCCTTC	GGAAGGA	5
CTCATCTTC	GAAGATGAG	5
CTCAGTCTCT	CTGAGAGAGA	5
CGTTCGCC	GCGAACGG	5
CGTTCCTCT	GAGGAACGA	5
CGTCCCGA	CGTCGGGA	5
CGGCTCAC	GGTGAGCC	5
CGCCCTT	GAAGGGC	5
CGATCA	GTGATC	5
CGAGAGGAG	CGCTCCTCT	5
CGAGAGAGAG	CTCTCTCTCG	5
CCTTCT	GGAGAA	5
CCTCTAC	GTAGAGG	5
CCTATTTC	GGGAAATA	5
CCGAAATG	TTTCGGCA	5
CCCTCTCA	GAGAGGGT	5
CCCCTCTCTCTC	GAGAGAGAGGGG	5
CCCCA	GTGGG	5
CCATACGTA	GTATGGTAC	5
CCAAAAGA	TCTTTTGG	5
CATCATCCGA	TGTCGGATGA	5
CAGTTGA	CTGTCAA	5
CAGACAGACACAG	TGTCTGCTGTGTC	5
CACTTTTGCTT	GTGAAGCAAAA	5
ATTCAGAAG	CTGAATCTT	5
ATCTACGACGAGGAACACGAGGACTCCAAA	ATTTTGGAGTCCTCGTGTTCCTCGTCGTAG	5
ATCCTT	GATAAG	5
ATCCCGTGG	CCACGGGAT	5
ATCCACCAT	ATGGTGGAT	5
ATACGAAA	TTTTCGTA	5
AGTCAGGC	TGCCTGAC	5
AGTCAAG	GACTCTT	5
AGGCGAAG	CTCTTCGC	5
AGGATCGA	GATCCTTC	5
AGGACTCGC	TCCTGCGAG	5
AGGACAGG	CTGTCCTC	5
AGGAAA	TTTTCC	5
AGAGAGAGACAGAAAC	TCTCTGTTTCTGTCTC	5
AGAGAGACGG	GTCTCTCTCC	5
AGAATCG	CGATTCT	5
AGAACATTCT	AGAATGTTCT	5
ACTAG	CTAGT	5
ACAGTCTGGGATTGTCTGGG	TCCCAGACTGTCCCAGACAA	5
ACAGACGACACAG	GTCTGTCTGTGTC	5
AAGTTGAGCAT	CTCAACTTATG	5
AACTGG	TCCAGT	5
AACGGC	GTTGCC	5
TATACAATA	TGTATATAT	4
TACATGG	TACCATG	4
GTTGA	TCAAC	4
GTTAAG	TTAACC	4
GTCTGGGACAGTCTGGGATGTTTGTGGAACA	TCCCAGACTGTCCCAGACTGTTCCACAAACA	4
GTCCCAGACAGTCCGAGACT	GTCTCGGACTGTCTGGGACA	4
GGATCA	TCCTGA	4
GGAATCAC	TGATTCCG	4
GGAACGTCTG	TCCCAGACGT	4
GCTTCCGA	TCGGAAGC	4
GCTGAC	TCAGCG	4
GCTCGCACC	GGTGCGAGC	4
GCCCATGAT	GGGCATCAT	4
GCCAAAA	GGCTTTT	4
GAGAGAGACAGATATA	GTCTCTCTCTATATCT	4
GAGAGAA	TCTCTCT	4
GAGACAGAGACAGAGAGAGA	TCTCTCTGTCTCTGTCTCTC	4
GACGATGAC	TCGTCATCG	4
GACACAGACAGACAAGACAGACA	GTCTGTCTTGTCTGTCTGTGTCT	4
GACAAAGACA	GTCTGTCTTT	4
GAATGAGA	TCTCTCAT	4
GAATAGCCA	TATTCTGGC	4
GAAGGGTGA	TCACCCTTC	4
GAACGT	TCACGT	4
GAAACTCGA	TCGAGTTTC	4
GAAAAAAAA	TTCTTTTTT	4
CTGCGTA	GTACGCA	4
CTGCCGTTT	GCAGAAACG	4
CTGAAG	TCAGCT	4
CTCTCTCCCC	GAGAGGGGGA	4
CTCGTTCCC	GGGAACGAG	4
CTCCCTCTCCCTCTCCCTCT	GAGGGAGAGGGAGAGAGGGA	4
CTCAGGTAG	TACCTGAGC	4
CTCAGCCAC	GTGGCTGAG	4
CTATTGG	GCCAATA	4
CTATC	GATAG	4
CTATATGG	GCCATATA	4
CGGCATC	GGATGCC	4
CGCTCCTATT	GCGAATAGGA	4
CGATCCTCAC	GTGAGGATCG	4
CGAGT	CTCGA	4
CCTCTCCATC	GAGGGATGGA	4
CCTCAGCGCAG	GAGGCTGCGCT	4
CCTAGGAAA	TTTCCTAGG	4
CCGTGAAGA	GGTCTTCAC	4
CCCATA	GTATGG	4
CCCAGAACGA	TGGGTCGTTC	4
CCATGACCT	GGTCATGGA	4
CCATACGAT	GGATCGTAT	4
CCAGTAG	TGGCTAC	4
CCACCTACAA	GGTGGTTGTA	4
CCACATCAACCA	TGATGTGGTGGT	4
CATCCTCCGA	TGTCGGAGGA	4
CATACTGTTGATTAGGATCATGTT	TGATCCTAATCAACAGTATGAACA	4
CATACCACATAC	TATGGTATGTGG	4
CAGTAGTAATAC	TGGTATTACTAC	4
CAGCGTCCT	GACGCTGAG	4
CAGCCTTA	GTAAGGCT	4
CAGACAGACACGA	TGTCTGTCGTGTC	4
CAGACACAGACAAA	GTGTCTGTTTGTCT	4
CAGACACACACAGACAGACACACA	TGTCTGTCTGTGTGTGTCTGTGTG	4
CACTACA	GTGTAGT	4
CACGAAGACTCCGAAATCTACGACGAGGAA	TCGTAGATTTCGGAGTCTTCGTGTTCCTCG	4
ATTTGCC	TGGCAAA	4
ATTTCTTGG	TCCAAGAAA	4
ATGGAACTAG	GTTCCATCTA	4
ATGACGAAC	GTTCGTCAT	4
ATGAAG	TCATCT	4
ATGAACAA	ATTTGTTC	4
ATACCATACCGTACC	GTATGGTATGGTACG	4
AGTTGAAT	CAACTATT	4
AGTTACC	GGTAACT	4
AGTGC	CACTG	4
AGTACCACG	TACTCGTGG	4
AGGTAGTAG	CCTCTACTA	4
AGGCGTA	CCTTACG	4
AGCCGCC	GCTGGCG	4
AGCAGG	TCCTGC	4
AGCAGC	TGCTGC	4
AGAGCGCAC	TGCGCTCTG	4
AGAGAGAGAGGT	CTCTCTACCTCT	4
AGACGGGAA	CTTTCCCGT	4
AGACAGAGAGACAGAGAA	TCTCTCTGTCTTTCTCTG	4
AGAAAT	ATTTCT	4
ACTCGATG	CATCGAGT	4
ACTATGCCTCCA	GGCATAGTTGGA	4
ACGTTACGGT	GTACCGTAAC	4
ACGAAGTTAGCG	TTCGTCGCTAAC	4
ACAGTCTGGGATATTTTTGGA	TCCCAGACTGTTCCAAAAATA	4
ACAGTCTGGGACATTCTGGA	TTCCAGAATGTCCCAGACTG	4
ACAGCTG	AGCTGTC	4
ACACAGACACACAC	TGTGTCTGTGTGTG	4
ACAATAGCA	TTGCTATTG	4
AATTTTGAA	TTTTCAAAA	4
AATTGGC	GCCAATT	4
AATTGATGC	CAATTGCAT	4
AATGTGA	ATTTCAC	4
AATGGATCCC	GGGATCCATT	4
AAGTTGAGAAC	TCAACTTGTTC	4
AAGTGC	TTGCAC	4
AAGGTGGG	TCCCACCT	4
AAGGCTTC	GAAGCCTT	4
AAGGATTC	GAATCCTT	4
AAGGAATG	CTTCATTC	4
AAGGAAGC	CTTCCTTG	4
AAGCG	TTCGC	4
AAGAATG	TTCTTCA	4
AACGATGG	TTCCATCG	4
AACGAGC	TCGTTGC	4
AACCTCC	AGGTTGG	4
AAATGA	CATTTT	4
AAATACA	TATTTTG	4
AAAGAAG	TTTCTTC	4
AAAAGAG	TCTCTTT	4
TCCCAGATTG	TCTGGGACAA	3
TCCCAGACGGTCCCAAACA	TGGGACCGTCTGGGATGTT	3
TCAGAGTGCA	TGATGCACTC	3
TACTAGG	TAGTACC	3
GTGGGCAACTGGGTCC	TTGCCCACGGACCCAG	3
GTGCCCAGT	TGGGCACAC	3
GTGACA	TCACTG	3
GTCTGGGACAGGCTGGGAGA	TCCCAGACTCTCCCAGCCTG	3
GTCCCAGACAT	GTCTGGGACAT	3
GTCACGA	TGACTCG	3
GTACTGAAA	TACTTTCAG	3
GGTTCAA	TTGAACC	3
GGTCGATTGTA	TACAATCGACC	3
GGCCACT	GTGGCCA	3
GGAACGAGT	GTTCCACTC	3
GCGTAAGGACA	GCTGTCCTTAC	3
GCAGTCA	GCTGACT	3
GCACG	GCCGT	3
GATATTTC	TCGAAATA	3
GATATAATAAGTATAAT	TATCATTATACTTATTA	3
GAGGGTGAGGGA	TCTCCCTCACCC	3
GAGGGACAA	TTGTCCCTC	3
GAGAGTAT	TACTCTCA	3
GAGAGAGAGATAGA	TCTCTCTCTCTCTA	3
GAGAGAGAGAGAGAGACAGAGA	TCTCTCTCTGTCTCTCTCTCTC	3
GAGAGACGGAGACA	TCTCTGTCTCCGTC	3
GAGACAG	GTCTCCT	3
GACGAG	GTCCTC	3
GACAGTCACA	GTCTGTGACT	3
GACACAGCCAGACACAGACA	GTGTCTGGCTGTGTCTGTCT	3
GACACAGACAGACAGACACACACA	TGTCTGTGTGTGTCTGTCTGTCTG	3
GAAGAAGAGAAACCTGCA	TTTCTCTTCTTCTGCAGG	3
GAACTCCAG	TTCCTGGAG	3
GAACCTTG	GTTCCAAG	3
GAAAGCA	TCTGCTT	3
CTTTTTTCTTT	GAAAGAAAAAA	3
CTTCTTCTA	GTAGAAGAA	3
CTGTAAAG	TTTACAGC	3
CTGGGCAA	TGCCCAGT	3
CTGGGATATCTTTGGAACAGC	TCCCAGGCTGTTCCAAAGATA	3
CTGATGTCA	GTGACATCA	3
CTCTCTCTCTCA	GAGAGAGAGAGT	3
CTCTCTCCT	GAGAGAGAG	3
CTCCGAGTAGC	GAGGCTACTCG	3
CTCCCTCTCCCC	GGAGAGGGAGGG	3
CGTTT	GAAAC	3
CGTTACCTTG	GTAACGCAAG	3
CGTGTAGC	GCTACACG	3
CGTCGCC	GCGACGG	3
CGCGTTATA	CGTATAACG	3
CGCACGT	CGTGCGA	3
CGCAACCA	TGGTTGCG	3
CGAGGC	GGCCTC	3
CGAGAGAT	CTCGATCT	3
CGACGACC	TCGGGTCG	3
CGAAATCGAT	TCGATCGATT	3
CGAAATACA	TGTATTTCG	3
CCTTTCTT	GAAAGGAA	3
CCTTCAT	TGAAGGA	3
CCTGGTG	GGCACCA	3
CCTACTG	GTAGGCA	3
CCGTTTGCC	GGGCAAACG	3
CCGGGCAT	CGGATGCC	3
CCGAGCCCAA	CTCGGTTGGG	3
CCCTTTTCCA	GGTGGAAAAG	3
CCCTTACT	GAGTAAGG	3
CCCTCTCCCC	GGGGGGGAGA	3
CCCATTCT	GAATGGGA	3
CCATCTCCCTCT	GAGATGGAGAGG	3
CCAGGTGC	GGGCACCT	3
CCAGCAACA	TGGTGTTGC	3
CCAGACAGTCCCAGGCTGTT	TGGAACAGCCTGGGACTGTC	3
CCAGACAC	TCTGGGTG	3
CCAAATTCA	TGAATTTGG	3
CATTGC	TGGCAA	3
CATTCCCGT	GGAATGACG	3
CATTCC	GAATGG	3
CATGATCATAGCGGA	CATGTCCGCTATGAT	3
CATGAGGGC	CATGGCCCT	3
CATCCG	GGATGC	3
CAGGCACC	TGCCTGGG	3
CAGCGTTGAA	GCTGTTCAAC	3
CAGCCCA	GTGGGCT	3
CAGCAC	TGCTGG	3
CAGCAACCAGC	CTGGCTGGTTG	3
CAGACATAGA	GTCTGTCTAT	3
CACTGGAT	GATCCAGT	3
CACGTAGCC	GGCTACGTG	3
CACGATT	TCGTGAA	3
CACGAATA	GTGTATTC	3
CACCTGGTC	GGTGGACCA	3
CACCCGAGT	GGGTGACTC	3
CACCCAAG	GCTTGGGT	3
CACATTTC	TGTGGAAA	3
CACAGACAGACAG	GTCTGTCTGTGCT	3
CAATTAG	TAATTGC	3
CAATGCCACCGACTATGCCTCCAA	TTGTTGGAGGCATAGTCGGTGGCA	3
CAACGTCCA	GTTGTGGAC	3
CAAACGT	CGTTTGA	3
CAAAAGTAGAACCAA	TGGTTCTACTTTTGT	3
ATTTTAT	TAAAATA	3
ATTCGCCTCT	TAGAGGCGAA	3
ATGTA	TACAT	3
ATGGTTGG	CCAACCAT	3
ATGGG	CCATC	3
ATGCCTGGCT	GGCATAGCCA	3
ATGCCACCAACT	GGTGGCATAGTT	3
ATCTGAATC	CAGATGATT	3
ATCCCAGACTG	CTGGGATCAGT	3
ATCCAGCAC	ATGTGCTGG	3
ATCCAGACT	CTGGATAGT	3
ATCAGTGAAG	TCACTGATCT	3
ATACGATACCGTACG	GTACGGTATCGTATC	3
AGTTACGC	CTGCGTAA	3
AGTGGCTC	GAGCCACT	3
AGTGACTTCC	GGAAGTCACT	3
AGTCTGTTCCAAAAATATCCC	GACTGGGATATTTTTGGAACA	3
AGTCGTCGTCGCATC	GACGACGACTGATGC	3
AGGGAACGATCT	TCCCTAGATCGT	3
AGGCCCCACT	TAGTGGGGCC	3
AGGCAGCGA	GCCTTCGCT	3
AGGATGAC	GTCATCCT	3
AGGATGAAG	TCCTCTTCA	3
AGGATAGCC	GGCTATCCT	3
AGGAGTACGAGC	CTCGTACTCCTG	3
AGCTCGAA	CTTTCGAG	3
AGCGTCG	TCGACGC	3
AGCGCACGC	GCGCTGCGT	3
AGCAG	CTGCT	3
AGAGGGACC	CTCTGGTCC	3
AGAGGAGAGAGGGAG	TCTCCCTCTCTCCTC	3
AGAGAGCA	TCTCTTGC	3
AGAGAGAGT	TCTCTCTAC	3
AGAGAGAGAGGGGG	CTCTCTCTCTCCCC	3
AGAGAGACAGAGAGACAG	TCTCTCTCTGTCTCTCTG	3
AGAGACCG	GTCTCTCG	3
AGAGACAGAGACAGA	GTCTCTGTCTCTTCT	3
AGACTGTCCCAGTCAGTCCT	GTCTAGGACTGACTGGGACA	3
ACTTCTGCACCACCAACTACTACG	GTAGTTGGTGGTGCAGAAGTCGTA	3
ACTTCCCAG	AGTCTGGGA	3
ACTTAC	GTGTAA	3
ACTGGGACG	CGTCCCAGT	3
ACGCAATAG	GTCTATTGC	3
ACGAAAG	GTCTTTC	3
ACCTCCACCGTGTCCACCATG	GGTGGACACGGTGGAGGTCAT	3
ACCAGAAGA	TCTTCTGGT	3
ACCAATC	GATTGGT	3
ACATTGTGGA	CAATGTTCCA	3
ACATAGTT	ATGTAACT	3
ACAGTAG	CTACTGT	3
ACAGCCAGACACAG	TCTGGCTGTCTGTG	3
ACAGAGATAGAGAG	TCTCTGTCTCTCTA	3
ACAGAGACAGAGAGACAGAG	TCTCTGTCTCTGTCTCTCTG	3
ACAGACAGACACAGACAGACAG	GTGTCTGTCTGTCTGTCTGTCT	3
ACACAGACCG	GTGTCGGTCT	3
AATTGTT	ATTAACA	3
AATCGCCACCACCGC	GGTGGTGGCGATTGC	3
AATACCGACT	TCGGTATTAG	3
AAGTGAAGGAA	TCACTTTTCCT	3
AAGAGTA	ACTCTTT	3
AAGAACTGG	TCTTCCAGT	3
AAGAAAGT	TCTTACTT	3
AACTGC	AGTTGC	3
AACCTAGGGA	CTAGGTTTCC	3
AACCACGACCGATTCTGTAACGGA	GTCGTGGTTTCCGTTACAGAATCG	3
AACATGAGA	TTTCTCATG	3
AAATAT	ATATTT	3
AAATAA	TTTTTA	3
AAAGGTTG	CTTTCAAC	3
AAAGCT	CTTTAG	3
AAAGAAAGA	TTTCTTTTC	3
AAACTGGA	CCAGTTTT	3
AAAATTGGTATGCGCAGGCGCAGGTC	AATTTTGACCTGCGCCTGCGCATACC	3
TGGAATTT	TTCCAAAA	2
TGCAAGA	TGCATCT	2
TCTGACGTAAAATTTCTGAAA	TTTCAGAAATTTTACGTCAGA	2
TCGACCGA	TCGGTCGA	2
TCCTCAATC	TTGAGGAGA	2
TATAAATA	TATTTATA	2
TACGTTA	TATAACG	2
TACAGCCA	TATGGCTG	2
TAAAACCAT	TGGTTTTAA	2
GTGATCCCA	TGGGATCAC	2
GTACA	TACTG	2
GGTCGCAGAC	GTCTGCGACC	2
GGGTAGAT	TCTACCCA	2
GGGAGGGAGA	TCTCCCTCCC	2
GGGAAAGT	TCCCACTT	2
GGCGAATG	TCGCCCAT	2
GGATCGGT	TCCACCGA	2
GGAGGTCTGA	TCCTCAGACC	2
GGAGAGCG	TCTCCCGC	2
GCTATCAG	TAGCCTGA	2
GCGCGCAC	GTGCGCGC	2
GCGAGTGGGA	TCGCTCCCAC	2
GCCGGTC	GCGACCG	2
GCCGCAC	GCGTGCG	2
GCCAGCA	GCTGGCT	2
GCCACG	TGGCCG	2
GCATTT	TGCAAA	2
GCATCAAG	TGCCTTGA	2
GCACTATA	GCTATAGT	2
GCACTAGGCC	GCCTAGTGCG	2
GCAAAG	TTTGCC	2
GATAAC	TCGTTA	2
GAGCGACCA	GCTCTGGTC	2
GAGCAC	TCGTGC	2
GAGAGAGATAGA	TCTCTCTCTATC	2
GACTAGCGCA	TCTGCGCTAG	2
GACGGTATA	TCTATACCG	2
GACGCTAG	TCCTAGCG	2
GACATTCGAG	TCGAATGTCC	2
GACAGACACAGACAGACACG	GTCTGTGTCTGTCCGTGTCT	2
GAAGTGGAT	TTCATCCAC	2
GAAGAATC	TTCTTCGA	2
GAAACCTATA	TAGGTTTCTA	2
CTTTCTA	TAGAAAG	2
CTTTACAC	GGTGTAAA	2
CTTCGTGTTC	GGAACACGAA	2
CTTCGGCAGCTGCGGTGGTGGATT	GAAGAATCCACCACCGCAGCTGCC	2
CTTCCACCCT	GAGGGTGGAA	2
CTTCACG	TGAAGCG	2
CTGTCCCAGAC	GTCTGGGACAG	2
CTGTCCCAAT	TGGGACAGAT	2
CTGGGACAGTCTAGGAATGT	TCCTAGACTGTCCCAGACAT	2
CTGATTA	TCAGTAA	2
CTCTCTATCTCTGTCTCTCTCT	GAGAGAGAGACAGAGATAGAGA	2
CTCTCCCTCCCCCT	GAGGGAGAGAGGGG	2
CTCGGCAGCA	TGCTGCCGAG	2
CTCGATCG	GCGATCGA	2
CTCCTGTG	GAGCACAG	2
CTATATA	TATATAG	2
CTACCTCAG	GGTAGCTGA	2
CGTTTATCTTGTTTCACTTAGGTTT	TAAACGAAACCTAAGTGAAACAAGA	2
CGTGCAC	GTGCACG	2
CGTCCTGCT	GGACGAGCA	2
CGTCATCCAG	GCTGGATGAC	2
CGTCAGGAG	GCTCCTGAC	2
CGGGAATAA	GTTATTCCC	2
CGGATAGA	GTCTATCC	2
CGCAATAGGA	TCCTATTGCG	2
CGATGAA	TCGTTCA	2
CGAGAAGC	GCTTCTCG	2
CGAGA	TCTCG	2
CGACGGAC	TCGGTCCG	2
CGACCAGG	TGGTCGCC	2
CCTTTCTA	GTAGAAAG	2
CCTGGAGGAG	CTCCAGGCTC	2
CCTGCCTC	GAGGCAGG	2
CCTGCCAA	TTGGCAGG	2
CCTCGTCGTCGT	GACGACGAGGAC	2
CCTCCTCTA	GTAGAGGAG	2
CCTCCTAC	GAGGGTAG	2
CCTCCA	GGAGGT	2
CCTCAACCTCAACCA	TGAGGTTGAGGTGGT	2
CCGTCGTCA	GGTGACGAC	2
CCGTC	GGGAC	2
CCGGAAAC	TTCCGGGT	2
CCGATCG	CGATCGG	2
CCGAATTT	GAAATTCG	2
CCCTCTCTCTCTCTCCCTCT	GAGAGGGAGAGGGAGAGAGA	2
CCCTCTCTCCCACTCT	GTGGGAGAGAGGGAGA	2
CCCGTGCT	GGAGCACG	2
CCCCCCT	GGGAGGG	2
CCAGGTA	CTGGTAC	2
CCAGCATCA	TGATGCTGG	2
CCAGACTGTCCCAGAGTGTTCCTCAAACATC	GGGATGTTTGAGGAACACTCTGGGACAGTCT	2
CCAGACAGTT	TCTGGAACTG	2
CCACGAATTA	GGTAATTCGT	2
CCAATGGGG	GGCCCCATT	2
CATCGTCC	TGGGACGA	2
CATCGACCTC	TGGAGGTCGA	2
CATCCCGTG	GATGCACGG	2
CAGTTCAT	GATGAACT	2
CAGTGCTGC	GCAGCACTG	2
CAGGTAGG	CCTGCCTA	2
CAGGCG	TGCGCC	2
CAGCCTCCGGTT	TGAACCGGAGGC	2
CAGCAGCAACAACAGCAG	GCTGCTGCTGTTGTTGCT	2
CAGACAGACAGGA	TGTCTGTCTGTCC	2
CAGAATGA	TCTGTCAT	2
CAGAATCGGTCGTAGTTTCCGTTA	CTACGACCGATTCTGTAACGGAAA	2
CACCTGCAG	CTGCAGGTG	2
CACCCTATGC	TGGCATAGGG	2
CACAGCA	TGCTGTG	2
CACAGACAGC	CTGTCTGTGG	2
CACACACACACG	GTGTGTGTGTGC	2
CAAGGATGA	TTGTCATCC	2
CAAATAAT	TTTGATTA	2
CAAAGGGGT	CCCCTTTGA	2
CAAACGAA	TTTGTTCG	2
CAAAAGGG	CTTTTGCC	2
ATTTTGGAGTCTACGTGTTCCTCGTCGTAG	CACGTAGACTCCAAAATCTACGACGAGGAA	2
ATTGTG	TCACAA	2
ATTGAGTAA	CTCAATTTA	2
ATTCTCCCC	GAGAATGGG	2
ATGTGTTC	CACATGAA	2
ATGCG	CATCG	2
ATGCCGAG	CTCGGCAT	2
ATGAGA	CATTCT	2
ATCCTCGTC	ATGACGAGG	2
ATCCAAAACCGTTGCTGG	GGATCCAGCAACGGTTTT	2
ATCATGGACCACCGC	CCATGATGCGGTGGT	2
ATCATCATCATT	ATGATGATAATG	2
ATCAATA	GATTATT	2
ATCAAGTGG	ATCCACTTG	2
ATCAAC	TTGATG	2
ATATCCAC	ATGTGGAT	2
ATATATGTAT	TATATACATA	2
ATACGCA	TGCGTAT	2
ATAAATGG	ATTTATCC	2
ATAAAAAT	ATATTTTT	2
AGTCTCCGG	CTCCGGAGA	2
AGTCAGTCAGTCC	GACTGACTGGACT	2
AGTCAC	GTGACT	2
AGTATGCCG	CATACTCGG	2
AGTAGTAATAGT	TACTACTATTAC	2
AGTACAGGC	TACTGCCTG	2
AGTAAGAGTACG	TACTCTTACTCG	2
AGGTCCGCCAGGTCCCATTTGTCCTCC	GGCGGACCTGGAGGACAAATGGGACCT	2
AGGGAATG	TCCCTCAT	2
AGGCTACCC	TGGGTAGCC	2
AGGCGAGGA	CCTTCCTCG	2
AGGATCCAC	TCCTGTGGA	2
AGGAGGCAGA	TCTGCCTCCT	2
AGGACGTGC	CGTCCTGCA	2
AGGAAGGTG	TCACCTTCC	2
AGCGAATAA	TTCGCTTTA	2
AGCGAAAAT	TTTTCGCTA	2
AGCCGAGGAA	CTTTCCTCGG	2
AGCCGAGAAT	ATTCTCGGCT	2
AGAGGAAGAA	CTTTCTTCCT	2
AGAGAGAGAGAGACAGAGACAC	TCTCTGTCTCTCTCTCTCTGTG	2
AGAGAGACAGAC	TCTCTCTGTCTG	2
AGACTCAC	CTGTGAGT	2
AGACAGACAGACACAGACAG	GTCTGTCTGTCTCTGTCTGT	2
ACTTGCT	CAAGTAG	2
ACTTGCCA	TGGCAAGT	2
ACTGCC	TGGCAG	2
ACGTAGCC	CTACGTGG	2
ACGTAGACC	GGTCTACGT	2
ACGGGTG	CCGTCAC	2
ACGGGAG	GTCTCCC	2
ACGGGA	TCCCGT	2
ACGAGCT	AGCTCGT	2
ACGAGAGG	CCTCTCGT	2
ACGACGTT	GTAACGTC	2
ACCTACCC	GGTAGGTG	2
ACCTAAT	ATTAGGT	2
ACCTAAAGA	TTTAGGTTC	2
ACCGGCTGGG	TCCCAGCCGG	2
ACCGC	GGTGC	2
ACCCTATAC	GGTGTATAG	2
ACCAGCTCC	AGCTGGTGG	2
ACCACGTCT	TGGTAGACG	2
ACAGTTT	GTAAACT	2
ACAGTCTGCG	GACTGTCGCA	2
ACAGAGAGGGAGAG	CTCTGTCTCTCCCT	2
ACAGACAGCAGAC	GTGTCTGCTGTCT	2
ACAGACAGAT	TGTCTGTATC	2
ACAGACAGACG	GTCTGTCTGTC	2
ACAGACAGACACAGAGAGACACAG	GTCTGTGTCTCTCTGTGTCTGTCT	2
ACAGACACAGACAGAC	GTCTGTCTGTGTCTGT	2
ACAGAAAGAC	GTGTCTTTCT	2
ACACGTCAC	TGTGACGTG	2
ACAAGTGCCGTCGGAG	CGGCACTTGTCTCCGA	2
ACAAGTA	GTTACTT	2
ACAAAATCA	TTTTGTTGA	2
AATTGTCC	ACAATTGG	2
AATGGATGA	TTCATCCAT	2
AATCGTCC	GACGATTG	2
AAGTGGTC	CACTTGAC	2
AAGCTCA	AGCTTTG	2
AAGCGAA	TTCGCTT	2
AAGAGCCA	CTTTGGCT	2
AAGAC	TGTCT	2
AACCC	TTGGG	2
AACCAGCTT	AGCTGGTTA	2
AACACGAAGACTGCAAAATCTACGGCGAGG	GTCTTCGTGTTCCTCGCCGTAGATTTTGCA	2
AAATAAT	ATTTATT	2
AAAGGAAAT	ATTTCCTTT	2
AAACGACC	GGTCGTTT	2
AAAATGG	TTCCATT	2
AAAATAA	ATTTTTT	2
AAAAATGA	TCATTTTT	2
TATATATA	sum
TATATA	sum
TGATCA	sum
TCGACG	sum

### Sheet: Diprionidae
Diprionidae_Neodiprion_lecontei_SRR1955932_motif_1	Diprionidae_Neodiprion_lecontei_SRR1955932_motif_2	Diprionidae_Neodiprion_lecontei_SRR1955932_motifs_sum	Diprionidae_Neodiprion_sertifer_SRR11469922_motif_1	Diprionidae_Neodiprion_sertifer_SRR11469922_motif_2	Diprionidae_Neodiprion_sertifer_SRR11469922_motifs_sum
CCCGAGATC	CTCGGGGAT	3020	GGTAG	TACCC	82348
ATGATGT	TCATACA	861	ATCAGTA	TGATTAC	2654
CTAAC	GTTAG	445	ACTCCT	AGTAGG	1499
CTACTC	TAGGAG	307	GAGGA	TCCTC	1234
CTCCT	GAGAG	302	CTCTTCCGATCT	GAGATCGGAAGA	1073
AGGTTAGGTC	CTGACCTAAC	187	CCTAA	GGTTA	976
AACAAGCAGCAGCAAC	CTGCTTGTTGTTGCTG	169	ACTGATG	TCAGTCA	746
GAGAGA	TCTCTC	129	GGAAT	TTCCA	575
AAATA	TTATT	126	AGATCGGAAG	CTTCCGATCT	572
CAACAG	GTTGCT	115	GGGAGA	TCCCTC	510
AGGGT	CTACC	106	ATGATG	CATCAT	500
GAAGA	TTCTC	104	GAGGACGAG	TCCTCGTCC	401
CGTCAT	GACGAT	88	CCCCA	GTGGG	365
AAAAG	TTTTC	77	CTCTT	GAGAA	339
GAGGAGGAC	TCCTCGTCC	76	GGATGA	TCCTCA	259
ATATATGT	TATATACA	76	CTCTCT	GAGAGA	255
AGGGAG	CTCCCT	75	AGATCGGAAGAGC	GCTCTTCCGATCT	209
AATAAA	TTTTTA	71	TCATCATCA	TGATGATGA	204
GAGATCCCCGA	TCTCTCGGGGA	61	AGGAAG	CTTCCT	199
CTCTTT	GAAAGA	61	CAGCAA	GCTGTT	184
CACCTCCTAC	TGGTAGGAGG	55	AGAGAA	TCTCTT	171
ATGTATGATG	CATCATACAT	54	CCACCTCCAA	GAGGTGGTTG	166
AGAGGA	TCCTCT	54	CTACCCCACC	GGTGGGGTAG	161
ATAATG	TTATCA	53	AAAAAAAC	TTTTTTTG	159
CTCTCTCT	GAGAGAGA	52	CCACCTCCTA	TGGTAGGAGG	158
AATAAC	TTATTG	51	ATCAGGAGTAGG	TGATCCTACTCC	154
AAACG	TCGTT	47	AAGGA	TCCTT	138
AAGAGAGA	TCTCTTTC	46	GACGAT	GTCATC	120
ACATAT	TATATG	42	GGGGAT	TCCCCA	115
AAAAAG	TTTCTT	41	GAAAAAAA	TTTTCTTT	100
TAAAGG	TTACCT	38	AAAAAAC	TTTTTTG	98
ACGGA	CCGTT	37	AGAAAGAG	CTCTTTCT	97
AAACCCAAAC	TTTGTTTGGG	37	AAAAAG	TTTTTC	96
AGTAGGATCAGG	CTCCTGATCCTA	36	AGAGAGAGAG	TCTCTCTCTC	95
CCCCGAGATCC	TCTCGGGGGGA	35	AGAAA	TTTCT	94
ATTCC	TGGAA	35	AAAACAAAA	GTTTTTTTT	90
AAAGG	TCCTT	35	ATGATGGTG	TCATCACCA	87
AAAATAAA	ATTTTTTT	34	CAACAACAG	TGTTGTTGC	80
GATTTCAAAA	TTGAAATCTT	33	AGAAGG	CCTTCT	78
CAACCACCTC	GAGGTGGTTG	33	CTCTCCCT	GAGGGAGA	77
AAGGG	CCCTT	31	CACAA	TTGTG	76
TATAAATAAAA	TTTATATTTTA	30	GACGAA	GTCTTC	73
ATAATA	TATTAT	30	CTCTTCT	GAGAAGA	73
TATATACATA	TATATATATG	29	AACGA	GTTTC	73
GTCACGCAGCTA	GTGACTAGCTGC	29	ACTGATA	ATCAGTT	72
ATCCTC	TGAGGA	29	CTTCC	GGGAA	71
ACAACG	GTCGTT	29	GGAGAGA	TCTCTCC	70
CAAGCAGCAGCGACAA	CTGCTTGTTGTCGCTG	28	GACGAG	TCCTCG	69
CGAGGA	TCCTCG	27	AGAAGC	GCTTCT	67
AAAAGAAA	TTTTCTTT	27	CTACCCCACCCTACC	GGGTAGGGTGGGGTA	66
TAATA	TTATA	26	GAAAAAA	TTTTTTC	63
AAAAAAG	TTTTTTC	26	CATCAC	TGATGG	58
ATTTTTT	TAAAAAA	25	AGAGAGAG	TCTCTCTC	56
AGTCG	CTCGA	25	CGTTC	GAACG	55
AGATG	TCTCA	25	CCTTCCT	GAGGAAG	54
AATGA	TTTCA	25	GAGTG	TCCAC	53
ATAGG	CCTAT	24	GAGAC	TCTCG	52
GGAGAGA	TCTCTCC	23	CTCAT	GATGA	51
AGTAGC	CTACTG	23	CCTAAC	TTAGGG	51
CTTCTT	GAAGAA	22	ACAACG	TTGTCG	51
AACAAC	TTGTTG	22	AAAACA	TTTGTT	49
ATTAA	ATTTA	21	CCTACTCTAC	GTAGGGTAGA	46
AGGTTGGGTC	CCCAACCTGA	21	CCCTACCCTA	GGTAGGGTAG	46
AAGAAGAAG	TTCTTCTTC	21	AGAAGA	CTTCTT	44
AAAAAAAAG	CTTTTTTTT	21	ACCAT	ATGGT	42
GCAAC	GCGTT	20	ACAGCAGCA	TGCTGCTGT	41
GAGAC	GTCTC	20	CCTGC	GCAGG	39
CTCCAC	GAGGTG	20	AAGATCGGAAG	TCTTCCGATCT	39
AAGAAT	TTCTTA	20	AAAAC	GTTTT	39
GCTAC	GTAGC	19	GAAAAAAAA	TTTTTCTTT	38
AACAAAA	TTTTTGT	19	CCTCCA	GGTGGA	38
CTACTTCTACTC	GGAGTAGAAGTA	18	AAAAAT	TTTTTA	38
ATTTATTTT	TAAATAAAA	18	CAACG	TGCGT	36
AGAAGC	CTGCTT	18	AAGAGAGAGA	CTCTCTCTTT	36
AATTC	GAATT	17	CTCCCA	GGAGTG	35
AATTAAAATT	ATTAATTTTA	17	CATCAG	TGCTGA	35
CTTCA	GAAGT	16	CCTCTTCCGATCT	GAGGAGATCGGAA	34
CAGCGG	TGCCGC	16	CACCAA	TGTTGG	33
CAGCAACAA	TGTTGTTGC	16	AGGCG	CCTCG	33
AGCATC	TGCTGA	16	AGGAAAG	CTCTTTC	33
ACTCT	AGAGT	16	AAATA	TATTT	33
CTCTCTCTCT	GAGAGAGAGA	15	ATGATAATG	CATCATTAT	31
CTCGC	GGCGA	15	AGACAG	CTGTCT	31
CATTCT	GAGAAT	15	CCACCTCCGA	GGTGGTCGGA	30
ATCCCCCGAG	ATCTCGGGGG	15	AGGAAA	TTTCCT	30
AATAATAAC	TTATTATTG	15	CCTCC	GGGGA	29
CCTCCT	GGAGGA	14	AAGGGA	CCCTTT	29
CCACT	GGAGT	14	CCATTCA	TGAATGG	28
ACTATT	ATAGTA	14	ATCAGTAATCAGTC	GATGACTGATTACT	27
ACAGCAGCA	TGCTGCTGT	14	CCTACCTTAC	TAGGGTAAGG	26
AAGTA	TTTAC	14	AGGGAAA	TCCCTTT	26
GCATC	GCGAT	13	AAAAAAGAAA	TTTTTTTCTT	26
AAATAAATG	ATTTATTTC	13	AAAAAAAAAC	TTTTTTTTGT	26
AAAAAC	TTTTTG	13	CCTTCTT	GAAGAAG	25
GATTTCAAA	TGAAATCTT	12	CCTCTTC	GAAGAGG	25
ATAAAGAGGG	CTTTATCCCT	12	CCTCCT	GAGGAG	24
AATTGA	AATTTC	12	ATGATGGTGATG	CATCACCATCAT	24
GTAAACCCTCGACTTGGGA	GTTTACTCCCAAGTCGAGG	11	AGGCA	CCTTG	24
CGTTA	TAACG	11	CTCTCA	GTGAGA	23
CGATATGTTG	GCAACATATC	11	AAGAGAGG	TCCTCTCT	22
CCATC	GGATG	11	AAAATC	TTTGAT	22
ATCAAAGAAGATCCACCA	CTTTGATTGGTGGATCTT	11	ACGGCA	GTTGCC	21
ATAGT	TATAC	11	ACCGTC	GGTGAC	21
ATACGATACAAAGGGATTCG	TGTATCGTATCGAATCCCTT	11	AAAAAAT	ATTTTTT	20
AGGAGA	CTTCTC	11	CTATC	GGATA	19
AAATAT	ATATTT	11	ATCCCT	TAGGGA	19
AAAAACAA	TTTTTTTG	11	TCATCACTATCA	TGATGATAGTGA	18
CCAGC	GGCTG	10	GATTACC	GTAATCG	18
ACTACT	GTAGTA	10	ATCCC	GGATG	18
AATAC	GTATT	10	AGAGGC	TGCCTC	18
AAGACGAA	TCGTCTTT	10	AGACTGAC	TGTCAGTC	18
GAGAGAGG	TCTCTCCC	9	CTTCTA	GAAGTA	17
GAAGAGA	TCTCTCT	9	CCCGA	GGTCG	17
CTCAC	GTGAG	9	CCACCGCCAA	GGTGGTTGGC	17
CCGACG	CGTCGG	9	CAACC	GTTGG	17
CATCAC	TGATGG	9	AAGAGATA	TCTCTTTA	17
AGGAGAATTATTCTAC	CTGTAGAATAATTCTC	9	TCCACT	TGGAAG	16
AGCCA	TGGCT	9	CGTAA	GTTAC	16
ACGTGGTTGGGATTTTG	CCCAACCACGTCAAAAT	9	CACACACA	GTGTGTGT	16
ACCACCTCCG	GGAGGTGGTC	9	ACGAGGAGA	TCCTCGTTC	16
AAAAATAAA	TTTTTTTTA	9	AATGGAATCGAATGGAATCATCATCG	ATTCCATTCGATTCCATTCGATGATG	16
AAAAAAGAAA	TTTTTTTTTC	9	GTAGA	TCTAC	15
GGGCGTGGGAAC	GTTCCCACGCCC	8	GAGAAC	TCTCGT	15
GCGGAGA	TCTCCGC	8	CCCGCA	GGGTGC	15
CTCTTTC	GAGGAAA	8	CACACA	TGTGTG	15
CTCTCTCG	GAGCGAGA	8	AGGGGA	CTTCCC	15
CTACCA	GTAGTG	8	AGACGAG	TCGTCTC	15
CACACG	GTGCGT	8	ACTCCTGATTCT	AGTAGAATCAGG	15
CAAGAC	TGGTCT	8	GAAGGGAA	TTCCCTTC	14
ATCATCGTC	GATGATGAC	8	CCAAA	GTTTG	14
AGCAGCAGCAACA	TTGTTGCTGCTGC	8	CAACAA	GTTGTT	14
AGATT	CTAAT	8	AGAGCC	GCTCTG	14
AGAAT	CTATT	8	AAGGCA	TTGCCT	14
AAGGTCG	CTTCGAC	8	AAAATAAA	TTTTTTAT	14
AACAAAAAA	TTTGTTTTT	8	TCTTCA	TGAAGA	13
AAATTC	AATTTG	8	CTCCCTC	GGAGGAG	13
AAACA	TTTTG	8	CCTCA	GGTGA	13
AAAATT	TTTAAT	8	CACCCTACCCTACCA	GGTAGGGTGTGGTAG	13
TCGAATAAT	TCGAATTAT	7	ATCAGTG	TCACTGA	13
CTTCGTTC	GAAGGAAC	7	AGGGTG	TCACCC	13
CCCGGCGTT	CGGGAACGC	7	ACGGTGATG	CATCACCGT	13
CCAAC	GGTTG	7	AAGCAA	TGCTTT	13
CACAT	GTGAT	7	GGGAAGATACA	GTATCTTCCCT	12
CAAAAAAAAA	TTTGTTTTTT	7	GAAAAAAAAAA	TTTTTTTTTCT	12
ATCGTT	TAACGA	7	CCGTA	GGTAC	12
AGTTC	TGAAC	7	CAGCAG	TGCTGC	12
AGATGA	ATCTTC	7	CACGAC	TCGTGG	12
AGAGAGAAAG	TCTCTCTCTT	7	ATCATAC	ATGTATG	12
AACTAC	TAGTTG	7	AGGAAGAGG	CCTCCTCTT	12
TAAGTA	TATACT	6	GGAACG	TCCCGT	11
TAAATGAAATA	TATTTCATTTA	6	GAGAGGGAGAGA	TCTCCCTCTCTC	11
GTAACA	TGTTAC	6	CTACTCCTA	GGAGTAGTA	11
GGTGAG	TCACCC	6	CGCTCTTCCGATCT	GAGATCGGAAGAGC	11
GCATT	TGCAA	6	CGCAT	GATGC	11
GCACACAC	GTGCGTGT	6	CCTTCCGATCT	GGAGATCGGAA	11
GAAATCTCTT	GAGATTTCAA	6	CCACCCC	GGGGGTG	11
CTCCTCCTC	GAGGAGGAG	6	CACCCCAT	GTGATGGG	11
CTCCCCCC	GGGAGGGG	6	ATCGAGG	TCCTCGA	11
CTACATAAGTGCCTG	TATGTAGCAGGCACT	6	AGAGGGAA	TTCCCTCT	11
CGACTA	TCGTAG	6	AGAAT	TTCTA	11
CCGGTGTTC	CGGGAACAC	6	TCAAG	TTGAC	10
CCAAAGACTT	GGAAGTCTTT	6	GCAAGTAAGCG	TGCCGCTTACT	10
ATGGCG	CATCGC	6	GAGCT	GCTCA	10
ATCGCGGGG	CCCCGCGAT	6	CTACTCCTACTT	TAGAAGTAGGAG	10
ATAATAATG	ATTATTATC	6	CCCTACCTCA	GGTAGGGTGA	10
AGGGG	CTCCC	6	CCCTACCTA	GGTAGGTAG	10
AGGATC	CTGATC	6	CCCTAAA	GGGTTTA	10
AGCAGCAACAACA	TTGTTGTTGCTGC	6	CCCCCCCT	GAGGGGGG	10
AGACGAAGA	CTTCTTCGT	6	CCCCCCCAC	GTGGGGGGG	10
AGAAAT	TCTATT	6	CACACGCA	TGCGTGTG	10
AAGGAA	TTTTCC	6	ATCCG	GATCG	10
AAGATTTCAG	TCTTCTGAAA	6	ATCATCATTATC	ATGATGATGATA	10
AAAGGATTTC	GAAATCCTTT	6	AGGATTAGGAGT	CTACTCCTAATC	10
AAAGGAA	CCTTTTT	6	ACTTCG	CGAAGT	10
TCAGAAATTTATAT	TTCTGAATATAAAT	5	AAGCAGA	CTGCTTT	10
TCAAATGATT	TTGAAATCAT	5	AAGACA	GTCTTT	10
GGAGGG	TCCCCC	5	TGGGAA	TTCCCA	9
GATCCCC	GGGGATC	5	GAATC	TTCGA	9
GATCC	GATCG	5	GAAGT	TCACT	9
GACAAT	TTGTCA	5	CGAGT	GACTC	9
CTGTTGG	GCCAACA	5	CAACAGCAGCAA	TTGTTGCTGCTG	9
CGGTAGGATAGA	CTACCGTCTATC	5	AGAAGAAAA	CTTCTTTTT	9
CCGCCT	GCGGAG	5	AAGATCGGAAGAG	TCTCTTCCGATCT	9
CACCAA	GGTGTT	5	GAGACAGA	TCTCTCTG	8
CAATACCGAAC	GTATTGGTTCG	5	GACTG	GTCCA	8
ATTCGTTC	CGAATGAA	5	CTTCTTCCT	GAAGAAGAG	8
ATGGC	CCATG	5	CTTCCTTCTTCTC	GGAAGGAGAAGAA	8
ATCCCCA	GGGGATT	5	CTCTCTCTCC	GAGGGAGAGA	8
ATATC	TATGA	5	CTCTCCTC	GGAGAGGA	8
ATATATATGTAT	TATATATACATA	5	CTCCCCC	GAGGGGG	8
AGCTG	CTCAG	5	CTCACTCT	GAGAGTGA	8
AGCACC	TGGTGC	5	CGATGACGA	TCGTCATCG	8
ACTGAGT	TACTCAG	5	CGACG	GCGTC	8
ACGAT	CGTAT	5	CCTCAA	GGTTGA	8
ACGAGTA	TACTCGT	5	CCCTACCATA	GGTAGGGTAT	8
ACCTAC	TAGGTG	5	CCAACT	GTTGGA	8
AATAAAAAAAA	TTTTATTTTTT	5	CATCCAG	GATGCTG	8
AAGTAG	ACTTCT	5	CACAGACACA	GTCTGTGTGT	8
AACAACACAGGCACAAA	TTGTTTTTGTGCCTGTG	5	CAAGATCGGAAGAG	TGCTCTTCCGATCT	8
AAATGAATA	TTCATTTTA	5	ATTCCATTCGATTCCATTCGATG	GAATGGAATCATCGAATGGAATC	8
AAATCACTTG	GTGATTTCAA	5	AGCGAAG	CTCTTCG	8
AAAACGTAGATA	ACGTTTTTATCT	5	AGAAAGG	TTCTCCT	8
TTAATAA	TTAATTA	4	ACGAAGGA	TTCCTTCG	8
TCGAGAATTAA	TTCTCGATTAA	4	ACAGATCGGAAGAGC	GTGCTCTTCCGATCT	8
TCAAAAATGGCCGCCG	TTTGACGGCGGCCATT	4	AATGGAGTGG	ATTCCACTCC	8
TATACTA	TATATAG	4	TCATCATCATCACCA	TGATGATGATGATGG	7
TACAAAGAT	TTTGTAATC	4	GGGTAGGATA	TACCCTATCC	7
GCAACAACAAGCAGCG	GCTTGTTGTTGCCGCT	4	GGAGAAG	TCCCTTC	7
GATTGCC	GCAATCG	4	GAGAAGAAG	TCTTCTCCT	7
GATTAT	TAATCA	4	CGGCAAGAAAG	CTTGCCGCTTT	7
GATCGA	GATCTC	4	CCTCTA	GTAGAG	7
GAGATCCCCGAGAGATCCCC	GGATCTCGGGGATCTCTCGG	4	CCTCGA	GAGGTC	7
GAGAGAC	TCGTCTC	4	CCTACCCTACCTCAC	GGTAGGGTAGGGTGA	7
GACTTCAAGT	TGAAGTCACT	4	AGTCTCA	TGAGACT	7
GACAC	GTCGT	4	AGGAAAGA	TTCTTTCC	7
GAAGAAAAA	TTTCTTCTT	4	AGATCGGA	TCTTCCGA	7
GAAAAT	TTTTCA	4	ACTACC	GTGGTA	7
CTGCCAGCACGTGAAA	TGGCAGTTTCACGTGC	4	ACCCTACCC	GGTAGGGTG	7
CTAGTTCCTA	TAGGAACTAG	4	ACCACCATC	TGATGGTGG	7
CTACTCCTGATT	GAGTAGAATCAG	4	TAGGAGTAGGAA	TATTCCTACTCC	6
CTACCAC	GGTAGGT	4	GGACAA	TCCTTG	6
CGAGACCCC	CTCGGGGGT	4	GCTGCAA	TTGCAGC	6
CGAAGG	CTTCGC	4	GCTACT	GTAGCA	6
CCTCTTC	GAAGAGG	4	GATCGT	TCACGA	6
CCCTCGCCGAAT	CGAGGGATTCGG	4	CTTTCTTC	GGAAGAAA	6
CACTAAC	TGGTTAG	4	CTCCTTCC	GGAAGGAG	6
CAAAT	TGATT	4	CTCCAG	GCTGGA	6
ATGTATGC	CATGCATA	4	CCGGAAGAA	TTCTTCCGG	6
ATGGATAG	CATCTATC	4	CCCGCT	GAGCGG	6
ATGCCA	CATTGG	4	CCCCCCCCT	GGGAGGGGG	6
ATGAAGAAG	TTCTTCATC	4	CATTCT	GAGAAT	6
ATCATC	ATGATG	4	CATCTC	GGAGAT	6
ATCACCCC	GGTGATGG	4	CATAA	TGTTA	6
ATATATACTAT	ATATATATAGT	4	CAGCAGCAG	TGCTGCTGC	6
ATAGTC	TGACTA	4	CACACTCA	TGAGTGTG	6
ATACCTAT	ATAGGTAT	4	AGTGTGGGT	CACACTACC	6
ATACC	TGGTA	4	AGTGT	CACTA	6
ATACACATTAATA	TTATTAATGTGTA	4	AGGTGT	CCTACA	6
AGGCA	TTGCC	4	AGGTA	TACCT	6
AGAGAT	TCTCTA	4	AGGAGGAGG	TCCTCCTCC	6
ACCTTAA	TAAGGTT	4	AGGAGAGAGA	TCTCTCCTTC	6
ACAATTCC	TTGTGGAA	4	AGCCA	TTGGC	6
AATAGAGAT	TTATCTCTA	4	AGAGAGAGG	CTCCTCTCT	6
AAGGAC	TTGTCC	4	AGAAGGAG	CTTCTCTC	6
AAATATATAT	ATATATATTT	4	ACTAG	CTAGT	6
AAATATAAAT	TTTATTTATA	4	ACGACAACG	TCGTTGTCG	6
AAAGC	CTTTG	4	ACCACCTTCT	GGTAGAAGGT	6
TATTATTATCAT	TGATAATAATAA	3	ACCACA	TGTGGT	6
TAGTGGTAA	TTACCACTA	3	ACACCCCA	TGGGGTGT	6
TAATCAG	TACTGAT	3	AATTC	GAATT	6
GTGACA	TGTCAC	3	AATAAG	TCTTAT	6
GTATAG	TATACC	3	AAGCA	CTTTG	6
GTATAAG	TACCTTA	3	AAGAGAA	TCTTTTC	6
GGCAAA	TTGCCT	3	AAGACTTCCA	GTCTTTGGAA	6
GCCAAGA	GGCTCTT	3	AAAGGGGA	TTCCCCTT	6
GCATCG	TGCCGA	3	TCGAATGGAATCA	TTCCATTCGATGA	5
GATGGA	TCTCCA	3	GTGATGATA	TCATCACTA	5
GAGAGCCCC	TCGGGGCTC	3	GATGATTCCATTCGATTCCATTTGAT	TCATCATCAAATGGAATCGAATGGAA	5
CTTTCCCT	GGAAAGAG	3	GAGCA	TGCTC	5
CTTAC	TAAGG	3	GAGATA	TCTCTA	5
CTGTGAAATG	GCATTTCACA	3	GAGACAGACA	TCTGTCTGTC	5
CTGCCGCTG	GGCAGCAGC	3	GAAGAAGAAG	TCTTCCTTCT	5
CGCCG	CGCGG	3	CTTCTTCGT	GAAGACGAA	5
CGAGAGGGC	GGCCCTCTC	3	CTCCTGATCCTACTCCTA	GAGTAGGATCAGGAGTAG	5
CGACCT	GGTCGA	3	CTACTCCTAATT	TAGGAGTAGAAT	5
CCTCCTCAA	GAGGTTGAG	3	CCTTCGA	TCGAAGG	5
CCGCCATCAAAAATGG	TTTTGATGGCGGCCAT	3	CCTACCCTACCCAC	GGGTAGGGTGGGTA	5
CCGATTCTACCGCCTCTC	GAGGCGGTAGAATCGGGA	3	CCTACAATACAGACTCAACTCC	TCTGTATTGTAGGGGAGTTGAG	5
CCGACTGTTA	TAACAGTCGG	3	CCGCAT	GCGGAT	5
CCCGGCGTTCCAGGTGAG	TGGAACGCCGGGCTCACC	3	CCCTAGCAAC	GTTGCTAGGG	5
CCATTTC	GAAATGG	3	CCCGTTC	GGGGAAC	5
CCAACT	GTTGGA	3	CCCACCCC	TGGGGGGG	5
CATGAAATCG	TTTCATGCGA	3	CAGTTC	GGAACT	5
CATAAACA	GTGTTTAT	3	CACCCC	TGGGGG	5
CAGGGG	CCTGCC	3	CAACAGCAACAA	GCTGTTGTTGTT	5
CAGAGG	TCTGCC	3	ATGATGATGGTA	TCATCATTACCA	5
CAGACACGC	CTGGCGTGT	3	ATCACTCG	GATCGAGT	5
CACTTTTATT	GTGAATAAAA	3	AGGGAGGA	CCTCCCTT	5
CACCTGGAACGCCGGGCA	TGTGCCCGGCGTTCCAGG	3	AGGAGC	TGCTCC	5
CACAA	GTTGT	3	AGGAATGAC	TCATTCCTG	5
CAACAACAGCAGCAG	TGTTGTTGCTGCTGC	3	AGCGGAG	CTCTCCG	5
ATGGAA	TTCCAT	3	AGAGATCGGAAGA	CTTCTTCCGATCT	5
ATGAACGAACGA	TTCGTTCGTTCA	3	AGAAAGGG	TTCTCCCT	5
ATCGA	GATTC	3	AGAAAAGA	TTCTTTTC	5
ATCAAC	TGTTGA	3	ACGATGATG	TCATCATCG	5
ATATTAATGTATA	TACATTAATATTA	3	ACACAAAAC	TGTTTTGTG	5
ATATACAA	TTTGTATA	3	AATGGAATCGAATGG	ATTCCATTCCATTCG	5
ATATAATATAT	ATATATATATT	3	AATGGAATCG	CGATTCCATT	5
ATACGTGA	TTCACGTA	3	AAAGAAC	GTTCTTT	5
ATAAAG	TATCTT	3	AAAAATAAAA	TTTTTATTTT	5
AGTCA	GACTT	3	TCTCTCCA	TGGAGAGA	4
AGTATCC	TGGATAC	3	TCCACCC	TGGAGGG	4
AGGGC	CCCTG	3	GGCGGA	TCCGCC	4
AGGCAAGG	GCCTCCTT	3	GGAGAAGAGA	TCTCTTCTCC	4
AGGATGA	CCTTCAT	3	GGAACACCG	TTCCCGGTG	4
AGGAGAGGA	TCCTCTCCT	3	GCAACCACCTA	GTGGTTGCTAG	4
AGCAGCAGCAACAACAAGC	TGTTGCTGCTGCTGCTTGT	3	GATTTCAAAA	TTGAAATCTT	4
AGAGAGAT	TCTATCTC	3	GAGTGGAATGGAATG	TTCCATTCCACTCCA	4
AGAGAGAC	TCTGTCTC	3	GAGGAAGAC	TCGTCTTCC	4
ACTGC	TGCAG	3	GAGAGAAC	TCTCGTTC	4
ACTCACTG	GTCAGTGA	3	GAGAAGAGGA	TCTTCTCTCC	4
ACTCAA	GTTTGA	3	GACAC	GTGTC	4
ACGTATAA	CGTTTATA	3	CTTTCCTCC	GGAGGAAAG	4
ACGGAC	CCGTGT	3	CTTCGCC	GCGAAGG	4
ACAACAGCAGCA	TGCTGCTGTTGT	3	CTCTTCCGATCTGTC	GACAGATCGGAAGAG	4
ACAAAC	TGTGTT	3	CTCTCCC	GGGAGAG	4
AATGAATAG	CTATTCATT	3	CGTCAA	TGACGT	4
AATGAATAAATA	TCATTTATTTAT	3	CGCCAT	TGGCGA	4
AATAACCAAAGACAAA	CTTTGGTTATTTTTGT	3	CGCAG	CGCTG	4
AATAACAAC	TTGTTGTTA	3	CGAAC	GGTTC	4
AAGTTT	TAAACT	3	CCTTTA	TAAAGG	4
AAGCT	AGCTT	3	CCTTGG	GGCCAA	4
AAGCAGTAGCAACAAC	GTTGCTACTGCTTGTT	3	CCTAAT	GGATTA	4
AAGACTTCCG	GGAAGTCTTC	3	CCGAACAGAGAGGAACAACC	GTTGTTCCTCTCTGTTCGGG	4
AACTTC	GAAGTT	3	CCCTCCCCCC	GGGGAGGGGG	4
AACCG	GGTTC	3	CCCTACCTTACCCTA	GGTAGGGTAGGGTAA	4
AAATCGCTTG	CGATTTCAAG	3	CCCCCT	GGGGAG	4
AAAATGGCCGCCGTC	GGCCATTTTGACGGC	3	CCCAAACGGCTGA	GTCAGCCGTTTGG	4
AAAAGAAG	TCTTCTTT	3	CCACAG	GCTGTG	4
AAAAAAAAATT	AATTTTTTTTT	3	CAGCA	TGTGC	4
AAAAAAAAAAG	TTTTTTTTTTC	3	CACCCGAACA	GTGTGTTCGG	4
TATAATGTA	TATATACAT	2	CACAAAC	GTGGTTT	4
TAATCATAA	TATTATGAT	2	CAAGAC	TGGTCT	4
GGGAAGGA	TCCTTCCC	2	CAACTA	TTGTAG	4
GGAGGAAG	TTCCTCCC	2	ATGGC	CCATG	4
GCCAAG	TTGGCC	2	ATCATCATCATCATT	TGATGATGATAATGA	4
GATTTCTCAC	TGAGAAATCG	2	AGTAGGATAGG	CTACTCCTATC	4
GATCGGGAGAGGCGGTAG	TCCCGATCCTACCGCCTC	2	AGTAGAAGTTGG	TTCTACTCCAAC	4
GAGTAGTCAAT	TGACTACTCAT	2	AGTAATCGGTAATC	TACCGATTACTGAT	4
GAGGAGAAG	TCCTCCTTC	2	AGGCGGAG	CGCCTCTC	4
GAGCCAAA	GGCTCTTT	2	AGGATGA	CCTTCAT	4
GAGATCCCT	GATCTCAGG	2	AGAGAGAGAAAG	TCTCTTTCTCTC	4
GAGACACGC	GTCTCGCGT	2	AGACGG	TCTCCG	4
GAGAAC	TCGTTC	2	ACTTCTAATCCT	AGTAGGATTAGA	4
CTTCGCT	GCGAAGA	2	ACTCGTG	GTCACGA	4
CTGAAG	TCAGCT	2	ACGTATCC	ATACGTGG	4
CTACGATTTT	TAGAAAATCG	2	ACGAAGACG	TCGTCTTCG	4
CGTGGC	GCCACG	2	ACCCTAC	GGTGTAG	4
CGTCCAACTGT	GTTGGACGACA	2	ACCAACCG	TTGGTCGG	4
CGGCAGCAA	TGCCGTTGC	2	AAGCTC	TTGAGC	4
CGATCAC	GTGATCG	2	AACGCC	TTGGCG	4
CGAGAATCCC	TCGGGGATTC	2	AAAACAAAAAA	TTTTGTTTTTT	4
CGACCA	GTGGTC	2	AAAAAAAAT	TTTTTTTTA	4
CGAAGT	CGACTT	2	GCTCGAAA	GCTTTCGA	3
CGAAGCTGGAACAAGTGA	TTGTTCCAGCTTCGTCAC	2	GCAGATCGGAAGAG	GCCTCTTCCGATCT	3
CGAACGAAG	CGTTCGCTT	2	GAGTT	TCAAC	3
CCTACTCCTAT	GAGTAGGATAG	2	GACAGATCGGAAGA	GTCTCTTCCGATCT	3
CCTACC	GGGGTA	2	GAAAT	TTTCA	3
CCCCGAGATCCCCAGAGAT	TCTCGGGGATCTCTGGGGA	2	GAAAAT	TTTTCA	3
CCCCCCG	GGGGGGC	2	CTTCTTCCTTCTT	GAAGAAGAAGGAA	3
CCCCCCCCG	GGGGGGCGG	2	CTCTTCCGATCTTC	GAAGATCGGAAGAG	3
CATTGCAGAGCAGCGCAG	TGCTCTGCAATGCTGCGC	2	CTCTCCCC	GGGAGAGG	3
CATTCCGTTTGTTTC	GGAATGGAAACAAAC	2	CCTTCCA	TGGAAGG	3
CATTACCGAC	GTCGGTAATG	2	CCTAACCCAA	GTTGGGTTAG	3
CAGTAGC	GGCTACT	2	CCCTATCCTCAT	GGATGAGGATAG	3
CAGCGA	TGTCGC	2	CCCCCCTCCCC	GGGGGGGGGAG	3
CAGCAAGCA	GTGCTTGCT	2	CAGAAGTAGGAT	CTGATCCTACTT	3
CAGAACG	TTCTGCG	2	CACTCACACA	GTGTGTGTGA	3
CACAACCC	TGTGGGGT	2	CACCCGAAGA	TGTCTTCGGG	3
CAACTG	TGCAGT	2	ATCCCCATCCTC	GGGATGAGGATG	3
CAACAACAACAGGTC	TGTTGTTGGACCTGT	2	ATAACA	GTTATT	3
CAAACGGCTAACC	GCCGTTTGGGTTA	2	AGTAGGAGTAGAATCAGG	CTCCTGATTCTACTCCTA	3
ATTTATTC	TAAATGAA	2	AGATCGGAA	TTCCGATCT	3
ATTATCGAC	GTCGATAAT	2	AGATCG	TCGATC	3
ATTAAAAAAAAA	TTTTTTTTTTAA	2	AGAGATCGGAAGAG	CTCTTCCGATCTCT	3
ATGATCCTCACT	GATCATAGTGAG	2	ACAGATCGGAAG	CTTCCGATCTGT	3
ATGAATCAATGA	TCATTGATTCAT	2	AATGGACTCGAATGGAATCATCATCA	TGATGATTCCATTCGAGTCCATTTGA	3
ATCTCTGTA	TTACAGAGA	2	AATGAACG	GTTCATTC	3
ATCGGACCT	GGTCCGATA	2	AAGGGAAAG	CCCTTCTTT	3
ATCCAC	GTGGAT	2	AAGAAAGC	CTTGCTTT	3
ATCACTCG	ATCGAGTG	2	AAATAACCCAAACAA	GTTATTTTTGTTTGG	3
ATATAG	ATATCT	2	AAACGC	GTTTGC	3
ATATACATAGT	TATATACTATG	2	AAACAAAAAAAAAAA	TTTTTTTGTTTTTTT	3
ATAATGATG	CATTATCAT	2	AAAAAAACAAAA	TTTTTTTTTTTG	3
ATAATAGTA	TTACTATTA	2	AAAAAAAAGG	CTTTTTTTTC	3
AGTATT	TAATAC	2	AAAAAAAAATA	TTTTTTTTTTA	3
AGGGTA	CTTACC	2	TGGAAGT	TTCCAAC	2
AGCTGGAACAACTGACGA	TCCAGCTTCGTCAGTTGT	2	TCATCATCACCATCATCATCA	TGATGATGATGATGATGATGG	2
AGCCT	GCTAG	2	TCAATTAA	TTGATTAA	2
AGCAGCAGACAACA	TGCTGCTTGTTGTC	2	TAAAAGGA	TATCCTTT	2
AGCAAA	GCTTTT	2	GGTGAGGT	TCACCACC	2
AGATCCCCC	TCTGGGGGA	2	GGGTCAC	GTGACCC	2
AGATCA	TGATCT	2	GGCTACT	TAGCCAG	2
AGAGAGATAG	CTCTCTCTAT	2	GGACCG	GTCCCG	2
AGAATTATA	TATAATTCT	2	GGAAGAC	TCTTCCG	2
AGAAGGAA	TCTTTCCT	2	GCTGGTA	TACCAGC	2
AGAAGCAGCAGCAACA	TTGTTGCTGCTGCTTC	2	GCTGAA	TCAGCT	2
AGAAATCGA	TTTCTTCGA	2	GCTAC	GTAGC	2
ACTGTAA	GTTTACA	2	GCGAAACTGGTGCTACAG	TCGCCTGTAGCACCAGTT	2
ACGAATCTA	AGATTCGTT	2	GCCGTA	GGCTAC	2
ACCTCA	TGAGGT	2	GCCAGGA	GGCTCCT	2
AATTTCGGTAGTATTATT	TACTACCGAAATTAATAA	2	GCAGAGGCG	TGCCGCCTC	2
AATTTAAATTT	TAAATTTAAAT	2	GCACCA	GTGCTG	2
AATATTATG	TAATATTCA	2	GAGGGAGGGA	TCTCCCTCCC	2
AATAATG	TATTCAT	2	GAGAGATGGA	TCTCCATCTC	2
AATAACCCACACAAA	TTTTTGTGTGGGTTA	2	GAGAGATA	TCTCTATC	2
AAGGGAGA	TTCTCCCT	2	GAGAGAAT	TCATTCTC	2
AAGGCTA	GCCTTTA	2	GAGAGAAAG	TCCTTTCTC	2
AAGGAT	TATCCT	2	GACGATA	TATCGTC	2
AACTTTC	GAAAGTT	2	GACCCAAATGGCT	TTTGGGTCAGCCA	2
AAATAAAGATA	TATCTTTATTT	2	GACAGGGATT	TCCCTGTCAA	2
AAAGGAAAGAGA	TTTTCTCTTTCC	2	GAATCAGATCGGAAGAG	GATTCCTCTTCCGATCT	2
AAACCTAACCTG	AGGTTAGGTTTC	2	GAAGCTT	GCTTCAA	2
AAAAAAACAG	TGTTTTTTTC	2	GAACGGAG	TTCCTCCG	2
TATATA	sum		GAACCAATACC	GTTCGGTATTG	2
ATATATATAT	sum		GAACACGG	TTCCCGTG	2
TATATAATTA	sum		GAAACTG	GTTTCCA	2
AATCGATT	sum		GAAACGAAAT	TTTCGTTTCA	2
CGACGT	sum		CTGTC	GACAG	2
ATCATG	sum		CTGTA	GTACA	2
ATATATACGTAT	sum		CTGAA	TCAGT	2
			CTCAGG	GAGCCT	2
			CTACGA	GTAGTC	2
			CTACCCTACCC	GGTAGGGTAGG	2
			CTACCCCACCCTACT	GGGTGGGGTAGAGTA	2
			CTACAAAA	TTGTAGTT	2
			CGTTCCT	GAGGAAC	2
			CGTGTC	GGACAC	2
			CGTCGAGG	GCCTCGAC	2
			CGTCGAAC	TCGACGGT	2
			CGTCCAACGA	TGGACGTCGT	2
			CGTAT	TACGA	2
			CGGATGGA	TCCGTCCA	2
			CGGAAC	GTTCCG	2
			CGCTGC	GCGGCA	2
			CGCCGA	TCGGCG	2
			CGCAGAA	TTCTGCG	2
			CGAAGGTGGT	CGACCACCTT	2
			CCTTTCC	GGGGAAA	2
			CCTTACG	GCGTAAG	2
			CCTGGAAAA	TTCCAGGTT	2
			CCTCTCCACT	GAGGAGTGGA	2
			CCTCAAC	GGTTGAG	2
			CCTAG	GGCTA	2
			CCGCCGATG	GGCATCGGC	2
			CCGCCA	GGTGGC	2
			CCCTGCCCTA	GGTAGGGCAG	2
			CCCTGAG	GCTCAGG	2
			CCCTCTTCCGATCT	GGAGATCGGAAGAG	2
			CCCTCTCGG	CCGAGAGGG	2
			CCCTACCACTA	GGTAGTGGTAG	2
			CCCGTTGCCTT	GCAACGGGAAG	2
			CCCCGA	TCGGGG	2
			CCCAAAC	TGGGGTT	2
			CCATTCCATTT	GAAATGGAATG	2
			CCATTCAC	TGGGTGAA	2
			CCATGCCAC	GGCATGGGT	2
			CCAGC	GGGCT	2
			CCACTAAATGACTGAATCAC	TGATTCAGTCATTTAGTGGG	2
			CCAACTACCT	GGTAGTTGGA	2
			CCAAAA	TGGTTT	2
			CATTGG	TGCCAA	2
			CATTG	TGCAA	2
			CATTCCGTTCCATTC	GGAATGGAATGGAAC	2
			CATGTATG	TGCATACA	2
			CATATA	TATGTA	2
			CAGTGGGCAGTGTGT	CTGACACACTGCCCA	2
			CAGGAT	TGATCC	2
			CAGCCG	GGCTGC	2
			CAGCAGAAG	TGCTTCTGC	2
			CAGAGAG	TGCTCTC	2
			CACGAAGGCCAG	GCCTTCGTGCTG	2
			CACCCTACT	GTAGGGTGA	2
			CACCCCAC	GGGTGGTG	2
			CACCCA	TGTGGG	2
			CACACCACCACA	GGTGTGTGTGGT	2
			CACAAA	TGTGTT	2
			CAAGTCGAGGGTTTACTCC	TGGGAGTAAACCCTCGACT	2
			CAAGGAA	TGTTCCT	2
			CAAGCC	GCTTGG	2
			CAAGCAG	TGCTTGC	2
			CAAGAAT	TCTTGAT	2
			CAAGAACAGAGAGCAAGGAATA	TATTCCTTGCTCTCTGTTCTTG	2
			CAACCACAA	TTGTGGTTG	2
			CAAACCGTCTCAACC	TGAGACGGTTTGGGT	2
			CAAAATTCCGAATGGC	TTTTGGCCATTCGGAA	2
			CAAAAGC	TTGGCTT	2
			ATTCTA	TTAGAA	2
			ATTAATT	TAATTAA	2
			ATGGATGT	TACATCCA	2
			ATGGAGG	TCCATCC	2
			ATGCTGA	GCATTCA	2
			ATGCAA	TTGCAT	2
			ATGAACGGC	TTCATGCCG	2
			ATCTTCCGATCT	TAGATCGGAAGA	2
			ATCGCTGG	CGATCCAG	2
			ATCATT	ATGATA	2
			ATCAGCATAGCGCAA	GATTTGCGCTATGCT	2
			ATCACTTGAA	ATTTCAAGTG	2
			ATAGAGG	CTCTATC	2
			ATACGTAC	ATGTACGT	2
			ATAACAATA	TTATTATTG	2
			AGTGGCG	CCACTCG	2
			AGGGGAGGGT	CCCTACCCTC	2
			AGGGAATAA	CTTTATTCC	2
			AGGCCCATATCTCCACTCC	GTGGAGATATGGGCCTGGA	2
			AGGAGAGAC	CTCTCCTGT	2
			AGGAGAAGG	CCTTCTCCT	2
			AGCTGAG	CAGCTCT	2
			AGCCAGTC	TGACTGGC	2
			AGCAATC	GCTGATT	2
			AGATGGAAGAGC	GCTCTTCCATCT	2
			AGAGCCA	TCTTGGC	2
			AGAGCA	CTTGCT	2
			AGAAAAGATCGGAAGAG	TTTCTCTCTTCCGATCT	2
			ACTTGAC	GTCAAGT	2
			ACTCAT	AGTATG	2
			ACGTTTG	CGTCAAA	2
			ACGTAGAT	TATCTACG	2
			ACGGGTGCG	CCCGTCGCA	2
			ACCTGCATCC	TGCAGGTGGA	2
			ACCTAG	GTCTAG	2
			ACCATAGCC	ATGGTGGCT	2
			ACCAGCATCA	CTGGTTGATG	2
			ACCACCACT	GTAGTGGTG	2
			ACATGGATACAT	TATGTATCCATG	2
			ACACGC	CGTGTG	2
			ACACACCTGGACAC	GTCCAGGTGTGTGT	2
			AATTGTGG	TTCCACAA	2
			AATTGCTGTCCG	TCGGACAGCAAT	2
			AATGACAGA	TCTGTCATT	2
			AAGGAAAAG	TTCTTTTCC	2
			AAGCCGC	TTGCGGC	2
			AAGCAACG	CTTCGTTG	2
			AAGATGT	TCTTACA	2
			AAGAGGAA	TCTTTTCC	2
			AACGAGA	TTTCTCG	2
			AACCAGA	TCTGGTT	2
			AACAACGAC	TTGTCGTTG	2
			AAATT	TTTAA	2
			AAATACA	TGTATTT	2
			AAAGTTTTAG	ACTTTCTAAA	2
			AAAGT	CTTTA	2
			AAAGATCGGAAG	TTCTTCCGATCT	2
			AAAAGAAAAAG	TTTCTTTTTCT	2
			AAAAAGGGA	CTTTTTTCC	2
			AAAAAGAG	CTCTTTTT	2
			AAAAAACAAC	GTTTTTTGTT	2
			AAAAAAAAGAG	TTTTTTTTCTC	2
			AAAAAAAAATT	AATTTTTTTTT	2
			AAAAAAAAAAGG	TTTTTTTCCTTT	2
			AAAAAAAAAAAAAAAAC	GTTTTTTTTTTTTTTTT	2
			AAAAAAAAAAAAAAAAAAT	TTTTTATTTTTTTTTTTTT	2
			TTATAA	sum

### Sheet: Braconidae
Braconidae_Aleiodes_sp._SRR11977652_motif_1	Braconidae_Aleiodes_sp._SRR11977652_motif_2	Braconidae_Aleiodes_sp._SRR11977652_motifs_sum	Braconidae_Aphidius_ervi_SRR10311786_motif_1	Braconidae_Aphidius_ervi_SRR10311786_motif_2	Braconidae_Aphidius_ervi_SRR10311786_motifs_sum	Braconidae_Aphidius_gifuensis_SRR11578829_motif_1	Braconidae_Aphidius_gifuensis_SRR11578829_motif_2	Braconidae_Aphidius_gifuensis_SRR11578829_motifs_sum	Braconidae_Asobara_japonica_SRR12618696_motif_1	Braconidae_Asobara_japonica_SRR12618696_motif_2	Braconidae_Asobara_japonica_SRR12618696_motifs_sum	Braconidae_Chelonus_insularis_SRR11678242_motif_1	Braconidae_Chelonus_insularis_SRR11678242_motif_2	Braconidae_Chelonus_insularis_SRR11678242_motifs_sum	Braconidae_Cotesia_congregata_ERR3829581_motif_1	Braconidae_Cotesia_congregata_ERR3829581_motif_2	Braconidae_Cotesia_congregata_ERR3829581_motifs_sum	Braconidae_Cotesia_glomerata_ERR4558462_motif_1	Braconidae_Cotesia_glomerata_ERR4558462_motif_2	Braconidae_Cotesia_glomerata_ERR4558462_motifs_sum	Braconidae_Cotesia_rubecula_ERR4558464_motif_1	Braconidae_Cotesia_rubecula_ERR4558464_motif_2	Braconidae_Cotesia_rubecula_ERR4558464_motifs_sum	Braconidae_Cotesia_sesamiae_ERR3829580_motif_1	Braconidae_Cotesia_sesamiae_ERR3829580_motif_2	Braconidae_Cotesia_sesamiae_ERR3829580_motifs_sum	Braconidae_Cotesia_vestalis_SRR6356301_motif_1	Braconidae_Cotesia_vestalis_SRR6356301_motif_2	Braconidae_Cotesia_vestalis_SRR6356301_motifs_sum	Braconidae_Diachasma_alloeum_SRR2042503_motif_1	Braconidae_Diachasma_alloeum_SRR2042503_motif_2	Braconidae_Diachasma_alloeum_SRR2042503_motifs_sum	Braconidae_Eumacrocentrus_americanus_SRR11999293_motif_1	Braconidae_Eumacrocentrus_americanus_SRR11999293_motif_2	Braconidae_Eumacrocentrus_americanus_SRR11999293_motifs_sum	Braconidae_Fopius_arisanus_SRR14727681_motif_1	Braconidae_Fopius_arisanus_SRR14727681_motif_2	Braconidae_Fopius_arisanus_SRR14727681_motifs_sum	Braconidae_Lysiphlebus_fabarum_SRR8186872_motif_1	Braconidae_Lysiphlebus_fabarum_SRR8186872_motif_2	Braconidae_Lysiphlebus_fabarum_SRR8186872_motifs_sum	Braconidae_Meteorus_sp._SRR12004288_motif_1	Braconidae_Meteorus_sp._SRR12004288_motif_2	Braconidae_Meteorus_sp._SRR12004288_motifs_sum	Braconidae_Microctonus_brassicae_ERR7159367_motif_1	Braconidae_Microctonus_brassicae_ERR7159367_motif_2	Braconidae_Microctonus_brassicae_ERR7159367_motifs_sum	Braconidae_Microplitis_demolitor_SRR1956518_motif_1	Braconidae_Microplitis_demolitor_SRR1956518_motif_2	Braconidae_Microplitis_demolitor_SRR1956518_motifs_sum	Braconidae_Phanerotoma_sp._SRR12004712_motif_1	Braconidae_Phanerotoma_sp._SRR12004712_motif_2	Braconidae_Phanerotoma_sp._SRR12004712_motifs_sum
CACACA	GTGTGT	2079	AGCTACATCTTTTCCTT	TAAGGAAAAGATGTAGC	15983	ATTCC	GAATG	10521	ATTGACAAATTGACA	TTTGTCAATTGTCAA	186830	TACGCACA	TGTGCGTA	170	ACTTATG	ATAAGTC	203	AACTAGATCTAGATC	ATCTAGTTGATCTAG	444	GACCCAT	GTCATGG	15488	CCATATTTGTG	TATGGCACAAA	10186	AAAGT	TACTT	113	AGAGAG	TCTCTC	21003	ATCGTC	CGATGA	2388	AGGTCA	TTGACC	570	ATAAA	TTTTA	3317	AGGTTAAACAAA	TTTAACCTTTTG	664	AACCT	GTTAG	41626	ATCTATG	TAGATCA	13316	CAGTGTACAA	GTTGTACACT	109141
ACAATGTCATG	TGTCATGACAT	1888	GTAAAGCCAGA	TCTGGCTTTAC	618	AATGGAATCGAATGGAATCATCG	ATGATTCCATTCGATTCCATTCG	1809	CCGAAGATTG	CTTCGGCAAT	95757	AATTAAA	TTTTTAA	89	TAAAA	TTATT	195	AACGGTAACCATGGC	TTACCGTTGCCATGG	277	TAGGTCA	TATGACC	842	ATATGGCCGAA	CCATATTTCGG	2577	ATAAA	TTTTA	77	AGACAGAG	CTGTCTCT	14037	ACACGC	GTGTGC	991	AAAAAATTTTCA	TTTTTTTGAAAA	500	ATTAA	TAATT	1624	ATGCTTT	GCATAAA	170	TGAAA	TTTCA	451	ATCCTAGAGAA	TTTCTCTAGGA	4706	AAATCATAA	TTATGATTT	69225
GACACACA	GTGTCTGT	1107	AAAAT	TTTAT	442	CGAATGGAATCATCATCGAATGGAAT	TGATTCCATTCGATTCCATTCGATGA	1776	TGACAAT	TGTCAAT	66705	GTATGTTC	TACGAACA	23	ATATAATCAT	TTATATATGA	158	ATAAACAAT	ATTGTTTAT	205	AACCT	GGTTA	567	AAATATGGCCC	CCATATTTGGG	1798	CCCTAA	TTAGGG	67	GAGAGAGACA	TCTCTCTCTG	10316	CGTCAC	TGACGG	879	CACCAT	GTGATG	306	AAAAAT	TTTATT	1603	AGCAAC	TGCTGT	129	CAGTA	TACTG	436	AGAGATATCCT	GGATATCTCTA	4480	AACACATAAA	TATGTGTTTT	10221
ATGACAATGCC	CATGGCATTGT	833	AGCTAAGTAAAAAATAT	TTTTACTTAGCTATATT	423	AAAAC	TGTTT	1716	GTCAATTT	TGACAAAT	39944	AATAT	TATAT	23	ACCTATG	TCATAGG	149	ACAAACTG	TGTCAGTT	184	CATGACA	CATGTGT	412	CCAAATATGG	GCCATATTTG	1436	AGACATGAC	CTGTCATGT	48	AGAGAGAG	TCTCTCTC	8844	TATACCG	TATACGG	657	AAGGTG	ACCTTC	204	AAATAAA	TTATTTT	1390	CTGTGGAAACA	GTTTCCACAGT	79	AATCA	ATTTG	420	ATGATCG	GATCATC	2517	ATACCA	ATTGGT	9973
CACGCA	TGTGCG	655	TAACCAAA	TTATTTGG	293	CGAATGGAATCATCATCAAATGGAAT	GATGATTCCATTCGATTCCATTTGAT	1227	GTCAAATTGTCAATT	TTGACAATTTGACAA	20250	AAATA	TTTAT	14	ACTTATGACCTATG	TCATAGGTCATAAG	147	ATAAA	TATTT	174	GTCATTG	TGACCAA	218	ATATGGCCAAA	GGCCATATTTT	863	ATACAAAC	TTGTATGT	43	AGAGAGAGAG	CTCTCTCTCT	7160	CACACACG	GCGTGTGT	647	GGAAAAAATATCCCC	GGGGATATTTTTTCC	200	AAAAAAAT	TTTTTTTA	1107	CAACTTGTACCT	GTACAAGTTGAG	70	ACAGACAA	TTTGTCTG	366	TAGACAAATCC	TCTAGGATTTG	2261	ATGATTTTA	ATTAAAATC	9794
ACACAGACAC	CTGTGTGTGT	654	ATGTGTAAAATATTT	ATTTTACACATAAAT	221	ATTCGATGATTCCATTCGAGTCC	GGACTCGAATGGAATCATCGAAT	795	ATTGACAATTGACA	ATTGTCAATTGTCA	12322	AATAAAA	TTTTTTA	12	CATAGTCA	TGACTATG	123	GTCATAAAATT	TTTTATGACAA	120	CGCAAAAACGA	TTGCGTCGTTT	129	GAAATATGGCA	GCCATATTTCT	500	CTGGAG	TCCAGC	37	AGAGAGAGAGAC	GTCTCTCTCTCT	6605	ACACAC	GTGTGT	447	CTTTCGAC	GAAAGGTC	169	TACAAGTAG	TACTACTTG	992	GTCAC	GTGAC	42	CCCCGC	CGGGGG	204	ATGATCGATGATCT	TCATAGATCATCGA	422	ATTGCT	GCAATA	9600
AACGTTGGA	TTTCCAACG	591	AATACGTATGAGGCAAGT	CGTATTACTTGCCTCATA	215	CGAATGGAAT	TTCCATTCGA	745	ATTGAAA	TCAATTT	11061	AAAAATAA	TTTATTTT	11	AAATTGTCATA	TTATGACAATT	121	GAGCGAGATCAT	TCTCGCTCATGA	112	AAAACGGCGCA	CGCCGTTTTTG	75	AAATA	TTTTA	465	CAACAG	TGCTGT	35	AGAGAC	TCTCTG	2942	CGGCATA	TATGCCG	316	CCTTAAC	GGGTTAA	159	AAAAATAAA	ATTTTTTTT	769	CAGCAACAA	TGTTGTTGC	41	CACACA	GTGTGT	192	AAAAT	TTTAT	245	AATCAT	TTATGA	5755
ACACAA	GTGTTT	569	AATTGACCAA	TTTTGGTCAA	192	AAAAT	TTTTA	737	TCAATTTGTCAATTTG	TGACAAATTGACAAAT	8038	TAATTT	TTAAAA	10	AATAAA	TTTTAT	107	AGCGAGACCATG	GTCTCGCTCATG	109	ATGACTC	TCATGAG	70	AAATATGGCTC	AGCCATATTTG	385	CAAAGTA	CTTTGTA	30	AGAGAGAGAGAG	CTCTCTCTCTCT	1650	GACGACGAT	TCGTCGTCA	240	CCTTTAAC	GGGTTAAA	132	ATAATG	TCATTA	603	TCCTCA	TGAGGA	39	CACTA	TGTAG	178	AGTATTTGTCT	CTAGACAAATA	146	ATAACA	ATTGTT	5449
CACACACA	TGTGTGTG	556	AGCTAAGTAAAATATGT	TTTACTTAGCTACATAT	185	CTCCA	TGGAG	670	AAATTTCAA	TTGAAATTT	3741	AATATATA	ATATATTT	10	TAATA	TATAT	98	ATATATAATC	TTATATATGA	91	ATAAA	TTTTA	70	ATAAAA	ATTTTT	298	CAATAA	TTATTG	28	AGAGAGAGAGACAG	CTCTCTGTCTCTCT	1501	AGACTGGC	TGCCAGTC	228	AAATAA	TTATTT	117	AAATTAT	TATAATT	574	TGACA	TGTCA	35	ATAAT	TATTA	129	ATACAT	TATATG	144	AAAATCATG	GATTTTCAT	5008
ACGCAACGCAT	CGTTGCGTATG	547	TAGAACAATT	TGTTCTAAAT	164	AAAAG	TTTCT	591	CCATAAGGATC	GGATCCTTATG	3710	ACAGCA	TGTTGC	9	ATATAA	TATTTA	91	AAAAAT	TTATTT	87	CACACA	TGTGTG	60	ATATA	TTATA	234	ATCATT	TAATGA	28	AGAGAGAGAGAGAG	CTCTCTCTCTCTCT	784	AATGAG	TCATTC	183	AAATAAA	ATTTTTT	99	ATCAAC	TGATGT	557	GATGAC	TCATCG	35	CGAAA	TTCGT	128	AACCTTAT	ATAAGGTT	144	ATTTATTC	TAAATGAA	4634
ACATAC	GTGTAT	544	GTGTAAAATTATTAT	TAATTTTACACATAA	159	GAATGGAATCATT	TCCATTCAATGAT	548	AAAATTGCCAATTG	ATTTTCAATTGGCA	3370	AATAAT	TTATTA	8	ACACAC	TGTGTG	90	AGATCA	GATCTT	79	ACACAT	TGTGTA	58	ATATGGCTAAA	GCCATATTTTA	233	AACTCAA	TTTTGAG	28	AGCGAGAG	TCTCGCTC	737	AGGAC	TGTCC	125	TCGAAATATC	TTTCGAGATA	94	ACAGCA	TGTTGC	431	AGAGAG	TCTCTC	27	GCCAGT	GGCACT	112	CAATAA	TATTGT	138	CATCTACA	TGTGTAGA	3566
AAACACACAC	TGTTTGTGTG	530	GTAGCTAAGGAAAGAAT	TTCTTTCCTTAGCTACA	131	CGAATGGAATCATTGAATGGAAT	TTCGATTCCATTCAATGATTCCA	544	AAATTGACTATTGAC	AATAGTCAATTTGTC	3310	AATAAAT	TTTATTA	8	TCTTAAAATAG	TTTTAAGACTA	74	CCATGGTAACGGTAA	TTACCGTTACCATGG	76	ATGACCCATGACCT	GGTCATAGGTCATG	56	AAATATGGCAA	TGCCATATTTT	229	TAAATACA	TATTTATG	26	AGAGATAGAG	TATCTCTCTC	667	ACACGCGC	CGCGTGTG	121	CGAAAC	GGTTTC	92	AATATA	TATATT	389	AAGATG	ATCTTC	26	CAAACATC	TGTTTGGA	106	TAGTAA	TATTAC	112	ATGATA	CATTAT	3218
CAGACA	TGTCTG	475	ATCCGGAGAA	TCTCCGGATT	130	CAAAAA	TTTTGT	448	AATTGTCA	TTGACAAT	2424	AAAAATTA	AATTTTTT	8	AGGAGGAAATAGCTAC	CTCCTGTAGCTATTTC	73	CGAACTATT	TCGAATAGT	67	ATGACC	GTCATG	52	ATATGGCCCAT	GCCATATATGG	145	AAAAAT	TTTTTA	26	CTCTCTCTCA	GAGAGAGAGT	590	CAGCAA	TTGCTG	117	CATTC	GAATG	92	ATATA	TATAT	340	AACAGTGTAC	ACACTGTTGT	26	AATAG	TCTAT	91	AGAGAAATACT	ATTTCTCTAGT	111	AAATCATTG	GATTTCAAT	3203
CACACACACAGA	GTGTGTGTGTCT	413	TAATGA	TTATCA	128	ATCGAATGGAATC	ATTCCATTCGATG	422	AATCTTCGG	CGAAGATTC	2360	AAAAAT	TTTATT	8	AAATTAATTA	ATTAATTTTA	67	ATTCGAATA	CGAATTATT	67	CAGCAA	TGCTGT	51	CATATGTGGGC	CCCACATATGG	138	ATCACC	TGATGG	24	CTCTCTCACTCT	TGAGAGAGAGAG	564	ATCATCACC	GGTGATGAT	111	AAAAT	TTTTA	87	AAAAAAATAA	ATTTTTTTTT	338	ATTCC	GAATG	23	GGAAC	GTTCC	89	AAAATA	TTTTAT	110	ACACATACAA	TTGTATGTGT	2737
ACACACAT	GTGTATGT	387	AGACATG	TCTCATG	121	TCAAATGGAATCGAATGGAATCA	TGATTCCATTCGATTCCATTTGA	351	AATGTGTC	ATTGACAC	2339	ACATACGT	GTATGTAC	7	TAATTAA	TAATTAT	63	AAAATGTCCCA	TTTTGGGACAT	66	ATAATG	ATTATC	46	ATAATA	TATTAT	114	GTAATA	TATTAC	21	CTCTCCCT	GGAGAGAG	502	CACCAT	TGATGG	109	ATTAT	TATAA	86	ATCACC	TGATGG	285	ACGTGA	TCACGT	23	ACTCGG	AGTCCG	89	ATATA	TTATA	107	ACGCTGTTGT	GTACAACAGC	2383
CACACGCA	GTGTGCGT	370	ATAATCCAA	TATTTGGAT	116	AATGGAATCGAATGGAATCATCATG	CCATTCGATTCCATTCATGATGATT	349	ATGAGAATCCC	ATGGGATTCTC	2135	CCATCA	TGATGG	6	ATAATG	TTATCA	63	AGTAAT	CTATTA	61	AATAGT	ACTATT	46	TAAATA	TTTATA	109	ATAGTCAC	TGTGACTA	17	TAAAACCGCGAAT	TTCGCGGTTTTAA	467	CATCGC	CGATGG	92	AAATTCAA	TTTGAATT	85	AAAATAAAT	TATTTTATT	275	GCAACAGCA	TGTTGCTGC	21	AAATA	TTTTA	84	TAATAA	TATTAT	106	ACATGAAAAC	TGTTTTCATG	2074
ACACAAAC	TGTGTGTT	342	ATCAAC	TGATGT	112	AATGGAATATCG	TCCATTCGATAT	275	GATTGCCGAAG	TTCGGCAATCC	2055	CAATAAATAAA	TTTATTGTTTA	6	CAGCAA	GCTGTT	62	ATTTTTTGTCTT	CAAAAAATAAGA	59	AATTCTTGAATT	TTAATTCAAGAA	44	ACAAAAGTACAAGT	GTACTTTTGTACTT	106	AATTG	TTCAA	17	AGAGAGAGATAG	TCTATCTCTCTC	304	AGAGAG	TCTCTC	84	CCACCTCCT	GGTGGAGGA	76	AACAAC	TGTTGT	270	CATCCACAA	GTTGTGGAT	21	ATTCC	GGAAT	81	TAATGA	TTATCA	95	ATCATAAA	TTTTATGA	1898
ACACACACAC	GTGTGTGTGT	270	ATATATCCTGG	GGATATATCCA	103	CTCTCT	GAGAGA	270	TGAAATTTGAAAT	TTTCAATTTCAAA	2042	TCAGAA	TGATTC	5	ATTTCAAGACAAA	TCTTGAAATTTTG	55	AAATGTCCTAA	TTTTAGGACAT	53	ATTATTCGA	TTCGAATAA	42	ACTCAAA	TTTTGAG	102	GTAGTT	TACAAC	16	CTCTCCCTCT	GAGAGAGAGG	284	ATATAC	TATGTA	82	AAAAAATTTTC	TTTTTTGAAAA	76	AAATAAT	TATTATT	264	CAATAA	TTATTG	21	CGCACA	GTGTGC	65	AAGACC	CTTGGT	79	AAACACACAC	TGTGTGTTTG	1670
CTACTCACT	GTAGAGTGA	200	AAATAA	TTTTTA	97	AAAAAG	TTTTTC	242	CTTATGGGATT	TAAGAATCCCA	1915	TAAATAT	TATTTAA	5	CGATCACGAGCG	TCGTGATCGCGC	51	AATTTTAGGAC	TAAAATTGTCC	51	CATGACACATGACC	GGGTCATGTGTCAT	41	ATAATG	ATTATC	87	ATCAGC	GCTGAT	16	GAGAGAGAGACAGAGA	TCTCTCTCTCTCTGTC	268	CAGACTGT	CAGTCTGA	80	TCAAGGTCAACCCTTAGGGG	TGACCCCTAAGGGTTGACCT	75	AATAATTAT	ATTATAATT	232	ACCTG	GTCAG	21	CCAAGA	GGTCTT	61	CCTAGATAAAT	TCTAGGATTTA	73	AAAAACCCAT	GTTTTTATGG	1626
AATTTAGGGT	CCTAAATTAC	190	TAGCTAAGTAAAATATA	TTAGCTATATATTTTAC	96	AATGGACTCGAATGGAATCATTG	GAGTCCATTCAATGATTCCATTC	241	ATTTTCAAA	TTTTGAAAA	1661	ATGATAATG	CATCATTAT	5	ATATATAA	TATATTTA	47	AATAT	ATTAT	48	ATCCTC	GATGAG	37	ACTATTTTAAG	AGTCTTAAAAT	82	AGTTAT	TATAAC	15	AAATGTTTGC	TTGCAAACAT	251	CTCCA	TGGAG	77	AAAAAAAT	TTATTTTT	73	GTATGTATATA	TATATACATAC	223	CAACAT	TGATGT	19	AACCTA	TAGGTT	58	AGACATCCTAG	TCTAGGATGTC	71	GAAGTGTA	TCTACACT	1545
ATTCCATTTCATA	GAATTATGAAATG	183	CTCCGGATTA	TCCGGAGTAA	95	CTCCCT	GAGAGG	240	ATTTTGGAA	CCAAAATTT	1396	ATATAC	TATGTA	5	CTATTA	TAATAG	44	CAATAA	TTGTTA	43	TAATCATATA	TATATATGAT	35	AAATATAGCAC	ATTTGTGCTAT	78	ACACAC	GTGTGT	15	AGAGAGCGAG	CTCTCTCTCG	240	AACTAATCC	AGTTGGATT	76	GACAAG	TGTCCT	68	AAAAAAAAAAT	TATTTTTTTTT	211	ATGACGATG	TCATCGTCA	19	GGTACAGAGTACGTCA	GTACCTGACGTACTCT	52	ATCATATATA	TTATATATGA	68	CATAAATAT	GATATTTAT	1172
AATTTTCAA	AATTTTGAA	167	GATGAA	TTCATC	91	CCAGCCAAG	TGGCTTGGC	210	ATCCCATGAGG	ATGGGATCCTC	1388	AATATAT	TATTATA	5	CAAAATAACCGCGA	CGGTTATTTTGTCG	44	ATCATT	TGATAA	42	GACAATTTTAT	GTCATAAAATT	35	AGTAAT	ATTACT	76	GAAGA	TCTTC	14	CTCTCC	GGGAGA	237	ACAGTG	TGTCAC	67	CAGCAA	GCTGTT	63	ATCATC	ATGATG	186	AAAGT	ACTTT	18	ATAATA	TATTAT	52	AACAGC	GTTGCT	68	ATCGTT	TAACGA	1016
TAGAGAGA	TCTCTCTA	161	AAAATTTAAACA	TTAAATTTTTGT	88	CATTCCACTC	GAGTGGAATG	188	ATTGAAAATTGAA	ATTTCAATTTTCA	1226	AACTGTAGCA	TTGCTACAGT	5	AATTATATAA	TATAATTTTA	41	GCAACGGTTACCATA	GTAACCGTTGCTATG	41	ATGACCAATGACCC	TCATGGGTCATTGG	32	AAATATGGCTG	ATATTTCAGCC	75	AGGATG	CATCCT	14	GAGAGAGAGAGAGAGA	TCTCTCTCTCTCTCTC	160	ATCATC	GATGAT	64	GAGAATATTGTGGA	TCTCTCCACAATAT	59	GATGATAAT	TTATCATCA	171	AACAACAGCAACCAATAC	GCTGTTGTTGTATTGGTT	17	AAACC	GTTTG	49	ATGAGG	CTCATC	66	ACTTCTACACATCTAC	TAGATGTGTAGAAGTG	927
ACCAGATCCACTACCAGA	GGTTCTGGTAGTGGATCT	120	AACAAC	TGTTGT	86	GGAATGGAAT	TTCCATTCCA	160	AATTGTCAATTTTC	CAATTGAAAATTGA	1171	AAAAATAAA	TTTTTTTTA	5	TCGAATAAT	TCGAATTAT	40	CACATAATTT	TGAAATTATG	40	GGTTAGGTA	TAACCTACC	29	CAGCTC	GGAGCT	73	ATACAAT	TGTATAT	13	GAGAGAGAGCGA	TCTCTCGCTCTC	134	TCGTCATCA	TGATGACGA	56	AAATT	AATTT	58	ACAACAAGT	TTGTTGTAC	166	CATCAC	TGGTGA	16	AGTAGAAACTAGC	TGCTAGTTTCTAC	46	AAGAG	TCTCT	59	AAAACACAT	TTATGTGTT	783
ACAGACACAG	CTGTCTGTGT	117	ATCATC	TGATGA	84	ATCATCATTGAATGGAATCGAATGGA	ATTCAATGATGATTCCATTCGATTCC	157	CGAAGGTTGC	TTCGGCAACC	990	TATTGTTAAATT	TTAACAATAAAT	4	AAATT	ATTTA	39	GAGCGAGACCAC	TCTCGCTCGTGG	39	ATCTATG	TCATAGA	27	TAAATTAA	TATTAATT	72	AATGCGTA	ATTTACGC	13	AGAGCG	CTCGCT	123	CACTAC	GTGGTA	54	CCCCCCA	GTGGGGG	53	AAAATAAT	TTATTTTA	166	ACATAC	TATGTG	16	AAAAGGAAA	TTTCCTTTT	46	CAACAAGGTGGT	CTTGTTGACCAC	55	AATCATAGA	TATGATTTC	742
AGGGTAAATT	TTACCCTAAT	114	AATAAT	TATTAT	84	ACAGAGAGAG	TCTCTCTGTC	157	AAATTTC	TTTGAAA	979	TACAA	TTGTA	4	ATATATA	ATTATAT	37	CTATGAC	GTCATAG	39	CAAGAC	GTCTTG	24	TAAAATTGTCA	TTTTATGACAA	72	AATAAG	TTCTTA	11	GAGAGT	TCTCAC	122	CACGCACACG	GCGTGTGCGT	52	AAATTA	AATTTT	53	ATATATTTGCTAAGTAT	TATATATACTTAGCAAA	164	AATTC	GAATT	16	CATCGT	GACGAT	44	TAGAGAAATCA	TCTCTATGATT	52	TATAAATCA	TTATATGAT	696
AACACAAAAACACACACA	GTTTTTGTGTTTGTGTGT	113	ATATGA	ATATTC	82	GAGAGAGAGA	TCTCTCTCTC	155	GTTGACAA	TCAACTTG	969	CATCAT	TGATGA	4	ATAACA	TTATTG	37	CATGGTAATGGTAAC	CCATTACCATGGTTA	38	ACACGC	GTGTGC	24	CAGAGTGAATT	TGAATTCACTC	72	TAAAT	TTTAA	10	ACGAGAC	TGTCTCG	120	AGATCGGTATCG	GATCTCGATACC	52	AGGAGGAAG	CCTCTTCCT	52	AAAATAATAA	TTATTATTTT	154	AAAATCATA	TTTTATGAT	16	CATTTT	GAAAAT	43	TAGATA	TATCTA	50	ATCATAA	ATGATTT	485
AGAGAG	CTCTCT	105	ATAAAATTTTT	ATTTTATAAAA	79	ATTCCATTCGATTCCATTAGATG	GAATGGAATCATCTAATGGAATC	155	ATTGACAATTGGACA	ATTGTCCAATTGTCA	875	CAACCA	GTGGTT	4	AACGTTGGA	TTTCCAACG	37	CAACAG	TGTTGC	38	CATCAT	TGATGA	22	TGTCCTAAAAT	TTTTAGGACAA	69	GAGAAA	TTTCTC	9	CCTATAGGAAAT	GGATTTCCTATA	98	GAGTGT	TCACAC	49	AATATAT	TATATAT	44	ATTATT	TAATAA	148	CACACA	GTGTGT	15	ACATAC	ATGTGT	41	GCAGTA	TACTGC	49	AACATACA	TGTTTGTA	472
CACAAACAAACA	TTTGTTTGTGTG	103	AACAAT	ATTGTT	76	AGACAG	CTGTCT	152	AATCTTCGGG	CCGAAGATTC	837	CAACAACAG	GCTGTTGTT	4	AAATATATAAA	ATATATTTTTT	33	AAAAAAT	TTTTATT	37	TCAAGACAAAATT	TTTTGTCTTGAAA	20	AAAATATGGC	CATATTTTGC	69	ATGAGA	CTCATT	9	AGACACC	TGGTGTC	95	GCACACACAC	TGCGTGTGTG	47	CTTCCACCC	GTGGAAGGG	43	AATAAATT	TTAATTTA	142	TATTCGAAC	TCGAATAGT	14	AAAGG	TTCCT	41	TAGCAAG	TGCTACT	48	ACACATAAGA	TTATGTGTTC	432
AGTCAC	TGTGAC	95	ATCGACAGCG	GTCGATCGCT	75	AAAAAAC	TGTTTTT	152	AATTGCC	CAATTGG	821	ATATATAC	TGTATATA	4	TAATCA	TGATTA	31	CTAGATCAA	GATCTAGTT	36	TCAATA	TGATAT	19	AAATATGGCCT	ATATTTAGGCC	67	ATACA	GTATT	9	CTCACTCT	GAGTGAGA	93	ACTCT	AGAGT	47	CGGAAAAAATATCC	GGGATATTTTTTCC	42	AAATATA	TTTATAT	142	CTTTCT	GAGAAA	14	ACACACACAC	TGTGTGTGTG	40	ATAAAT	TTTATA	48	AATGATAAA	TCATTTTTA	426
CACATACACA	GTGTATGTGT	92	CTCCGTAAAA	TACGGAGTTT	74	ACCATC	TGATGG	135	CAAATTTTT	TGAAAAATT	809	TATAC	TATAG	3	AACAAG	TTGTTC	31	ATATAA	ATATTT	35	TATAA	TTATA	19	TTAAA	TTTAA	65	AGATT	ATCTA	9	GAGACAGAGAGACAGAGA	TCTGTCTCTCTGTCTCTC	91	TGGTAA	TTACCA	46	CTTCCACCT	GAGGTGGAA	41	AAATAC	TATTTG	140	CTTCATCAT	GAAGATGAT	13	CTTGA	GTCAA	39	ACCAGT	TACTGG	42	AAACACACAT	GTGTGTTTAT	410
AGAATGAGAG	CTCATTCTCT	84	ATCTGTAAGA	CAGATTCTTA	66	AACAAC	TTGTTG	132	AGGATCCCATC	ATGGGATCCTG	801	TAATCA	TGATTA	3	AAGAG	TTCTC	30	ACAGTGAATTC	ATTCACTGTGA	34	GAATTAATTCATT	TCAATGAATTAAT	19	CAGCAA	GCTGTT	65	TATGAC	TCATAG	8	AACCCCATAGC	TATGGGGTTGC	86	ACGGCATACGGTAT	ATACCGTATGCCGT	46	TACAAA	TTTGTA	39	ATAAAAAT	TTATATTT	131	CATCAT	GATGAT	12	AATTACC	TGGTAAT	38	CTCTA	GTAGA	41	ATAATAACAC	TATTATGTGT	397
ACACACACACAC	GTGTGTGTGTGT	84	ATTAAA	TTTAAT	65	GAAGG	TTCCC	129	AAATTTGA	TTCAAATT	785	TAATAATAACAA	TTATTATTATTG	3	ACATATATGTGA	CATATATGTTCA	29	ATAGCAACGGTTACT	CTATAGTAACCGTTG	33	GAAGA	TTCTC	19	ATAAATA	ATTTATT	65	TACACACA	TGTGTGTA	8	AGACG	TCTCG	85	GCACTT	GTGCAA	43	GATGAGCTGTT	TCAACAGCTCA	39	AAAATAAAAAAA	TATTTTTTTTTT	130	ATCACG	CGTGAT	12	AGTGTAT	CTATACA	37	AAACCTTAT	AAGGTTTAT	38	AAATCATAC	TGATTTGTA	392
AAAATTCA	TTTTTGAA	83	AATACGTATGAGGTAAGC	TACGTATTGCTTACCTCA	64	AATAAA	TTTTAT	120	CACATA	TATGTG	774	TAAAAATAA	TTATTATTT	3	AAATTAT	AATTTAT	28	AACTAGATCTAGATT	ATCTAGATCTAGTTA	32	CATGGTT	CCATGAA	19	ATTTTTT	TAAAAAA	64	CATATA	TATGTA	8	AAATTCAA	TGAATTTT	83	CATTGC	GGCAAT	41	AGCCGATGATAAATCGGAAAAT	CGGCTATTTTCCGATTTATCAT	39	ATAAATAT	TATATATT	128	GAAAT	TTCAT	11	ACACACAC	TGTGTGTG	36	AAAACCTAGAG	CTAGGTTTTCT	37	ACAAAAACAC	GTGTTTTTGT	379
AATTGTCATGGC	TGACAATTGCCA	82	AAAATG	CATTTT	62	AGACAGAG	TCTCTGTC	118	AAATTTTCC	ATTTGGAAA	755	TAAAAAATAA	TTTATTATTT	3	ATCACC	TGATGG	27	CTCAAAA	TTTTGAG	29	AATAAC	TTATTG	19	ATATATA	ATTATAT	64	ATAAGT	CTTATA	8	ATAAA	TATTT	74	CACACACA	TGTGTGTG	40	CCCGCCC	GGCGGGG	38	CAACAACAG	GCTGTTGTT	125	CCGCTG	GCAGCG	11	CCTGTGGTTGTTTCGGCC	GCCGAAACAACCACAGGG	32	GAATCCTAGA	TCTCTAGGAT	36	CATAAGAAT	TTATGATTC	333
CACCACTACCAGAACCAG	TAGTGGTGCTGGTTCTGG	81	AATAAATAA	ATTTATTTT	61	CCCTAA	GGTTAG	113	ATTGACAATTGACAC	ATTGTCAATGTGTCA	747	CTCATA	TATGAG	3	AAAAAG	CTTTTT	27	TACACACA	TGTATGTG	28	AATAAA	TTTTAT	19	CAATATATGGC	GCCATATATTG	63	AATCATC	ATTGATG	8	CCTCTCTCTCTC	GAGAGAGGGAGA	72	ATCATAAATT	GATAATTTAT	40	ACCCCCCC	GGTGGGGG	38	ATGATAATA	ATTATCATT	122	GATGACGAC	TCGTCGTCA	10	ATTTCTTT	GAAATAAA	32	ATCATA	TGATTA	36	AAATCATCA	GATTTTGAT	330
CACACAGACACACA	TGTGTGTGTGTGTC	79	AAATAAAA	TTTTTTTA	61	GAATCGAATGGAATG	GATTCCATTCCATTC	111	AATTGACAGATTGAC	TGTCAATCTGTCAAT	706	ATTTATATT	TAATATAAA	3	GTCGTTTCACC	GTGAAACGACG	26	CATTA	TGTAA	27	CATCAC	TGGTGA	18	ACCATGGCAACGGTA	GTTGCCATGGTTACC	63	TATAA	TATAT	7	AGAGAGACAGAGAC	CTCTGTCTCTCTGT	70	ATATATAC	TATGTATA	38	CCCCCCGC	GGGGGGGC	37	ATGAAA	TTCATT	119	CAACAA	TTGTTG	10	CCGTCTTT	GACGGAAA	31	AACGGTAACCATGGC	CGTTGCCATGGTTAC	36	CACCGTTGTA	GTACAACGGT	321
CACACGCGCACA	GCGTGTGTGTGC	75	AAAAGTTGGA	TTTTTCCAAC	61	AATGGAATTATCGAATGGAATCG	ATTCGATAATTCCATTCGATTCC	111	AAAATTGCCAATTA	AATTGGCAATTTTT	697	ATCATTACAACTCT	ATGATAGAGTTGTA	3	ACATAC	TGTATG	25	CACACA	GTGTGT	27	ATAATC	TGATTA	18	AATAAC	TTGTTA	63	TAAAAAA	TTATTTT	7	AATTCTATTGG	CAATAGAATTC	70	GACGAC	GTCGTC	32	CCCACCCCC	GGGGGTGGG	37	AAGATG	TCATCT	113	ACGCTGTGGAA	TCCACAGCGTT	10	AAATGAATG	TCATTTCAT	31	ATAAAAA	ATTTTTT	34	ACAACAGTGC	CTGTTGTGCA	313
TATACACA	TATATGTG	71	AGTTG	CTCAA	60	ATCAAATGGACTCGAATGGAATC	CATTCGAGTCCATTTGATGATTC	106	AAAATTTC	AAATTTTG	646	ATAATAAT	TATTATTA	3	AATAATA	ATTTATT	25	AATTT	TAAAT	24	AGTTGT	TACAAC	18	GAGCGAGATCAC	TGATCTCGCTCG	60	CAACAACAG	GCTGTTGTT	7	AATAG	TATTC	70	CATACAGA	TGTATGTC	32	ACCACCC	GGTGGTG	37	AACTAAAAA	TTTTTAGTT	113	CAGCAT	TGATGC	9	ATAATG	TTATCA	30	TAGAGATATCT	TCTCTAAGATA	33	AATACT	AGTATT	294
ATTGTCATGGA	CATGACAATTC	70	AATATTAAT	TATTAATAT	59	ATGGAATCATCATCGAATGGAACCGA	CATTCGATGATGATTCCATTCGGTTC	97	AATTTGTCAATTGGC	ATTGACAAATTGCCA	629	AGTGA	TCACT	3	CATCAT	TGATGA	24	AACAAG	TTCTTG	24	AACAAC	TTGTTG	18	ATTAAA	TTAATT	60	ATAAC	ATGTT	7	ACCTAAAACTAAAAC	TAGGTGTTTTAGTTT	67	CAGTGG	TGCCAC	31	AAATAAT	TTATTAT	37	AATATACGGGTTTGA	ATTTCAAACCCGTAT	112	ATACAT	TATATG	9	TCACT	TGAAG	29	ACATCT	AGATGT	33	TACACACC	TGTGTAGG	279
ACACACGCAC	GTGTGTGCGT	66	CGATA	TATCG	58	AAAAAAG	TTTTTTC	97	ATTTCAAAAATTTCAA	ATTTGAAATTTTTGAA	571	AGAGT	CTCTA	3	ACAACA	TTGTTG	24	AGCTCC	TGGAGC	23	ATGACCCATGACC	TGGGTCATGGTCA	16	ATTATAATCTGG	TATAATCCAGAT	59	ACACCT	GTGTAG	7	ACTTGAGACA	TCAAGTTGTC	63	GACCGACA	GTCTGTCG	27	AAATGAGCG	ATTTCGCTC	36	AACACC	TGTTGG	112	AGCACC	TGGTGC	9	CAATA	TATTG	29	AAAAAATA	ATTTTTTT	33	ACACAC	TGTGTG	279
AACAATTGTCAT	TGACAATTGTTA	66	ACATTCTTTCCTTAGTC	CTAAGGAAAGAATGTGA	56	GAAAG	TTCCT	95	CCGTACACTTAG	TACGGCTAAGTG	564	AATTA	ATTTA	3	AATATTA	TTTAATA	24	ACCATAGCAACGGTA	CCGTTGCTATGGTTA	23	ACACATAC	TGTATGTG	16	TTCAAGACAAAA	TTTGTCTTGAAT	58	AAGAAC	TGTTCT	7	TATAA	TATTA	62	TAGGATCGAACC	TCGATCCTAGGT	26	AGGAAG	TTCCTC	35	AATAAAAAT	ATTATTTTT	110	ATGAAT	TCATAT	8	ACACCC	GTGTGG	29	ATAATTA	ATTATTA	31	AAATCATAAAAATCATGA	ATGATTTTCATGATTTTT	275
ACATTGTCATA	ATGTTATGACA	65	CGGAGAAAAT	TTTTCTCCGA	55	TGATTCCATT	TGGAATCAAA	92	AATTGGCAATCTTC	TTGCCAATTGAAGA	529	AAAGA	TTTCT	3	AATTATTA	TAATTTAA	23	AATTTTT	ATTAAAA	23	ACACACACAC	GTGTGTGTGT	15	AATAAAAA	ATTTTTTT	56	AAATTAAT	ATTAATTT	7	AAAGTATCATTGCTT	AGCAATGATACTTTA	62	AGCAGCTAG	GCTGCTCTA	26	CCTCCTCAT	GGAGGATGA	34	ACAACATCA	TGTTGTTGA	108	ATCTAC	TAGATG	8	ATTCAA	GAATTT	28	AGAGAA	CTCTTT	31	ATATGATTC	TCATATGAA	271
ACACTC	TGAGTG	64	ACATGGGA	TCCCATGT	54	CCTCT	GAGAG	90	CCGAAGGATT	CTTCGGAATC	503	GTGGAC	TCCACG	2	AAAAATA	TTTTTAT	23	CAAGAATTAATT	TAATTCTTGAAT	22	AAGTAAGTA	TACTTTACT	15	AGATT	TAATC	50	AAATTA	TTTTAA	7	ATAAGGGTC	CCCTTATGA	61	AATAGC	TATTGC	26	AAAATAAAA	ATTTTTTTT	34	ATATTATTA	ATTAATAAT	102	AGAGATAGT	ATCTCTACT	8	AGGGTTA	CCTTAAC	28	TATACATA	TATGTATA	30	AAATCATT	TTTAATGA	241
AGCGAGAG	CTCTCTCG	61	ATGTAATTT	TAAATTACA	52	AATGGAATCATCATCGAATGGAATCA	ATTCGATGATGATTCCATTTGATTCC	84	AGACG	TCTCG	503	CCGACAAAATATCC	GGGGATATTTTGTC	2	CATATA	TGTATA	22	AATTATT	TAATTAA	22	TCATGAGCGAGA	TCTCGCTCATGA	14	AATAATT	TTATTAA	50	CTTACTTTA	GTAAGTAAA	6	AAATTTG	ATTTCAA	60	GACAAC	TCGTTG	25	CAAGGTGAAGGT	CCTTGACCTTCA	33	AAATTA	TAATTT	100	ACACAA	TGTTTG	8	TAACAATCC	TGTTAGGAT	27	AATGTGTGGGAT	ACATTATCCCAC	30	ATAAAAACTC	TTTATGAGTT	213
ACCAGA	TCTGGT	60	AATTT	TTAAA	52	GAATCATCGAATGGAATTGAATG	GATTCCATTCAATTCCATTCGAT	83	AATTTGACAATTTGAC	TTGTCAAATTGTCAAA	454	ATAGTAATA	TATTATTAC	2	CAACGGTAACCATGG	TGGTTACCGTTGCCA	22	AACGTTGGA	TTCCAACGT	22	CCCATGACCCATGA	GGGTCATGGGTCAT	14	AGAAG	TCTCT	46	CAGCAACAG	TGCTGCTGT	6	AGACAGACAGAGAG	TCTGTCTGTCTCTC	58	TGACAA	TTGTCA	24	GATGGAAAT	TTTCCATCA	32	AAAAAAGTTCTT	TTTAAGAACTTT	96	GAAGGA	TCCTTC	7	ATACAT	TATATG	27	ATATATGAATC	TATGATTCATA	28	ATAGAAACAC	TATGTGTTTC	200
AGCTATATTT	ATAGCTAAAT	59	GATATATCCAA	GGATATATCTT	51	CATTCAATTCCATTCGATGATGATTC	GGAATCATCATCGAATGGAATTGAAT	82	AATTTGTCTATTGTC	GACAAATTGACAATA	413	AGAACG	TTCTCG	2	CATCAG	GCTGAT	21	AACGAGCG	CTCGTTCG	21	CAACAGCAA	TTGCTGTTG	14	AAATATGGCGC	GCCATATTTGC	46	CAAGAG	TGCTCT	6	AAATATAAGGGTCA	ACCCTTATATTTTG	56	CAGTAG	TACTGC	24	CCTCCACCA	GGTGGTGGA	32	TAATTAA	TAATTAT	95	CAAGATATTCAG	CTGAATATCTTG	7	ACCACAGGAGCCGCAACA	GTTGTTGCGGCTCCTGTG	27	AATTGTATAT	TATACAATTA	28	GTGTAAAACA	TGTTTTACAC	194
GAGAGATAGA	TCTATCTCTC	53	ATTTAAACATTT	GTTTAAATAAAT	51	ATCATAGAATGGAATCGAATGGAATC	GATGATTCCATTCGATTCCATTCTAT	81	CCCACTCA	TGGGTGAG	398	ACCTAG	TAGGTC	2	CAATATA	TATTGTA	21	TAGTA	TATAC	20	ATATACA	ATATTGT	14	CAAAATATGGCA	TTTGTGCCATAT	45	ATTATG	TCATAA	6	CTCGTGC	GAGGCAC	52	AACAAC	GTTGTT	24	CCCCCA	GTGGGG	32	TAATAG	TATTAC	94	ATGTGGG	CACATCC	7	CTCTG	GCAGA	26	TAAACCTTATAACAT	TTAATGTTATAAGGT	27	AACCCATAA	GGGTTTTAT	181
GACACAAA	GTCTTTGT	51	ATATA	TATTA	50	ATCATCAAATGGAATCGAATGTAATC	TTTGATGATGATTACATTCGATTCCA	79	CCAATTGAAATTG	TTGGCAATTTCAA	389	AATGGTAATACC	TACCATTGGTAT	2	ACTTTATGACA	GTCATAAAGTT	21	GATCCTGATTGAGAGTTA	TCTAACTCTCAATCAGGA	20	ATATAAC	TGTTATA	14	ATATGGCTCGAA	CATATTTCGAGC	44	ATTAAAA	TAATTTT	6	AATGAT	ATTATC	51	AATAAC	TGTTAT	22	AATTCTCCTCAA	GAGAATTTTGAG	32	TAAAAGTATTCCAA	TTTTATTGGAATAC	89	ATGACGATGATG	TCATCGTCATCA	7	CGCCCG	CGGGCG	26	AAGAAA	TTTTTC	26	CAATACTAATAC	TATTGGTATTAG	175
ACGTAAAAGTTTT	GTAAAACTTTTAC	48	AATCTGTCAG	ATTCTGACAG	50	AATCATCGAATGGAATCGAATGGAAT	TTCCATTCGATTCCATTCGATGATTA	79	CCACCCTTG	TGGCAAGGG	387	AATATATTT	TATATTAAA	2	ACGAGA	TCTCGT	21	ATCAGTA	TACTGAT	20	ATACTA	GTATTA	14	TAGTAATAA	TATTATTAC	43	AGATGA	TCATCT	6	AAACCGCGAATCA	ATTCGCGGTTTTG	51	AACCT	GTTAG	22	AAAAAAAGTTTA	TTTTTTTTAAAC	32	TATAATTGCTAAGTATA	TATACTTAGCAATTATA	88	ATGAATAGA	ATTCTATTC	7	ATAAG	TTATC	26	CATCATGATCAC	TGATCATGATGG	25	CAGTGTACAG	TGTACACTGC	170
AAATTTGA	AAATTTTC	48	AAAGTTGGAG	TCCAACTTTC	50	ATTCCATTCGATTCCATTCGATGAT	GAATGGAATATCATCGAATGGAATC	78	AATTCACAATTGACA	TTGTCAATTGTGAAT	366	AATAATT	ATTAATT	2	AATTC	GAATT	21	AGTAACCGTTGCCAT	CTATGGCAACGGTTA	20	AACTATTCG	CGAATAGTT	14	ATATATAATC	ATTATATATG	43	AAAAC	TTTTG	6	GAGATAGA	TATCTCTC	50	CAGACATGAGAA	CTGTTCTCATGT	21	AACAAAAA	TGTTTTTT	31	AAATAAAAAAAAA	TTTTTTTATTTTT	87	AGCAGG	TGCTCC	7	AATGAG	ATTCTC	26	ATGAACAGAC	CTGTTCATGT	25	TAAAACACAT	TGTGTTTTAA	169
CACACAAAAA	GTTTTTGTGT	47	GTTGGAAAAAA	TCCAACTTTTT	49	ATCAAATGGAATCGAATGGAATCCTC	TTCCATTTGATGAGGATTCCATTCGA	77	AAATCGGGGGGCCCAA	CCCCCCGATTTTTGGG	365	AAAAACAAA	TTTTTTTTG	2	AATTAATTCAAAG	CTTTGAATTAATT	21	AATAAT	TATTAT	20	ATAAGT	TACTTA	13	ACATAACCTATAAACAGTGT	CTGTTTATAGGTTATGTACA	43	TAATG	TTACA	5	ATTACTTGAAAAGGAG	TAATCTCCTTTTCAAG	50	GAACT	GTTCA	19	AAAAAAAGTTTAA	TTTTTTTTTAAAC	31	AAACAA	TTGTTT	87	AGAGCA	TCTTGC	7	AAGGAAAAAA	TTTTCCTTTT	26	AACTC	AGTTG	25	CATGAAAACC	GGTTTTCATG	160
AGGTCATGGTTCTGGATC	TGATCCAGAACCATGACC	47	ATTTTTTTTGTCGTG	CAAAAAAAATCACGA	49	AAAAGAAA	TTTTCTTT	75	GACAAGGTGACAATT	TGTCACCTTGTCAAT	360	ATATAT	sum		AAGGAG	TTCTCC	21	TAAAATTAT	TAATTTTAA	19	AATAAG	CTTATT	13	GAATA	TTCTA	42	CATATAA	GTTATAT	5	AGAGAGAGAGAGACAGAG	TCTCTCTCTCTCTCTGTC	49	ACACATAC	TGTATGTG	19	CTTAACCC	GGTTAAGG	30	ATGATGATG	TCATCATCA	84	GACAAAATAACCGC	TTATTTTGTCGCGG	6	AAGAA	TTCTT	25	GATATCTCTAT	TAGAGATATCA	24	TACAACTGTG	TTGTACACAG	156
ACAGACACACAG	TGTCTGTCTGTG	47	ATACGTATGAGGCAAGCA	ATACGTATTGCTTGCCTC	49	GAATGGAATCATCATCAAATGGAATT	TGATGATGATTCCATTCAATTCCATT	73	CACCCATGG	TGCCATGGG	357	TATATATATA	sum		TCGAACTAT	TTCGAATAG	20	CTAGAATATATC	TAGGATATATTC	18	AACAGGCATG	GCCTGTTCAT	13	TGGAAATA	TTTCCATA	41	CACACG	GTGCGT	5	GACAGAGAGACA	TCTCTCTGTCTG	47	AGCAGTAGT	GCTACTACT	18	AGAGAGAGAG	CTCTCTCTCT	30	AATAAC	TATTGT	81	CCTCAA	GAGGTT	6	AAGAAT	TATTCT	24	ATCCTAGAAAA	TCTAGGATTTT	24	CATTGT	TGACAA	149
ATGATG	TCATCA	46	AAAGCCAGAGG	TCTGGCTTTCC	48	ATTTC	TGAAA	73	AATCGGGGGGCACAAA	ATTTTTGTGCCCCCCG	351	ATATATAT	sum		CCAGCGTGATAT	CTGGATATCACG	20	CAACAA	TTGTTG	18	AACAAG	CTTGTT	13	ACATAT	ATATGT	40	ATTCT	TAGAA	5	CTCCTT	GAAGGA	46	AGACTGTCAGACTGGC	CTGCCAGTCTGACAGT	18	AATAAT	ATTATT	30	AATTTTT	TAAAAAT	78	CCACGTCCA	GTGGACGTG	6	GTCAAA	TTTGAC	22	ATTTTATATA	TATAAAATTA	23	AATCATTGAAATCATTAA	TGATTTCAATGATTTTAA	147
ATACCGTAGTA	TACGGTATTAC	46	GTATCATAC	GTATGATAC	46	GAATGGAATGGAGTG	TCCATTCCACTCCAT	71	ACAAATG	TTGTCAT	337	TTAATA	sum		AGTTGT	CAACTA	20	ATTATTAAAAAT	TTTTAATAATAT	18	ACTGCT	CAGTAG	12	CACAAATATGGC	GGCCATATTTGT	39	ACTGGA	TTCCAG	5	CCTCTT	GAAGAG	46	AACACAC	GTGTGTT	17	AGGGTTAATTGGATTTGGTTA	CAATTAACCCTTAACCAAATC	29	AAATTAAAT	ATTTATTTA	77	CATATCCTCCTTGAC	TATGGTCAAGGAGGA	6	CGAGGGT	TCGACCC	22	AGAGACATACT	TCTCTAGTATG	23	CATAAAAATA	TTTTTATGTA	143
AATTTGAAA	AATTTTTCA	45	AAGAAA	TTTTTC	45	ATTCGATTCCATTCGATAATGATTCC	GAATGGAATCATTATCGAATGGAATC	71	AAAATTTTCC	AAAATTTTGG	315	AATTAT	sum		ACGCAC	GTGTGC	20	ATCATA	ATTATG	18	GTATAT	TATACA	11	ATCCACCGTGG	CCACGGTGGAT	39	ACATACT	ATGTAGT	5	ACTGACCCTCAT	GGTCAGTATGAG	46	GACACACACA	TGTGTGTGTC	16	AATCG	CGATT	29	ATATAAT	TTATATA	73	CAAATTGTGT	CACAATTTGA	6	CATGGTTGAAATTATAATAGTCACAAT	TAATTTCAACCATGATTGTGACTATTA	22	TGCTTCCACTGC	TGGAAGCAGCAG	22	TGTACAATAG	TTGTACACTA	131
AAACACAA	TGTGTTTT	45	GACATGGGAACATAA	TGTCTTATGTTCCCA	44	AACAAAAA	TTTTTGTT	71	CCGAAGATTA	CTTCGGTAAT	310	TTTAAA	sum		AATAAG	TATTCT	20	GTCTTAAAATA	TTTTAAGACTA	17	ATGACCCATGAACC	CATGGTTCATGGGT	11	AGTAA	CTTTA	36	ACATAA	TATGTT	5	ATTCAATTCAA	GAATTTGAATT	45	TACGTAAAGTG	TACGTACACTT	15	CTGCTG	GCAGCA	28	ACATAT	ATGTAT	70	CAAAAA	TTTTGT	6	ACACGCAC	GTGCGTGT	22	TAAAT	TAATT	21	AAATCTT	TTTAAGA	131
ACTTAC	GTAAGT	44	ATTTTAGCAATT	CTAAAATAATTG	44	ATCATCGAATGGAATCAAATGGA	ATTCGATGATTCCATTTGATTCC	68	AATTGACACATTGACA	TGTCAATTTGTCAATG	305	TTAATATTAA	sum		GATGAG	TCATCC	19	CCATCA	GTGATG	17	ATACATT	GTATAAT	11	TATGGCACGAAA	TTCGTGCCATAT	35	ACAGAC	TGTGTC	5	ATTAA	TTTAA	45	GAGAGAGAGA	TCTCTCTCTC	15	GAGAGA	TCTCTC	27	CATTAC	TGGTAA	69	ATTATTCGA	TCGAATAAT	6	GATCCA	TGGATC	21	AGAGGA	TTCCTC	21	CATGAAAATA	TTTTCATGTA	130
CTCGCT	GAGCGA	42	ATTTATTAT	TATAATAAA	44	ATCATCGAATGGAACCGAATGGA	ATTCCATTCGGTTCCATTCGATG	67	ACACCCACCC	TGTGGGTGGG	276	TAATATATTA	sum		CGAAAAATT	TCGAATTTT	19	CATGAACAGG	CCTGTTCATG	17	AGATG	TCTCA	11	ATATGGCCCAG	CCATATCTGGG	35	AATAAAAA	TTATTTTT	5	AGAGAGAGAGAGAGAGAG	CTCTCTCTCTCTCTCTCT	45	CGTTAC	GGTAAC	15	AAAAAAATTTC	TTTTTTGAAAT	27	ATCAACATC	GATGTTGAT	68	AGAGGGAG	TCTCTCCC	6	ATATG	ATCAT	21	GACAAAACCTA	TTTTGTCTAGG	20	ACTTCCACATCCACCC	ATGTGGAAGTGGGTGG	124
CTACCTGAACCAGATCCA	CTGGTTCAGGTAGTGGAT	42	TTCTAAATG	TTTAGAACA	42	ATCATCACC	TGATGGTGA	67	GTCAATTTCTCAATT	TGACAATTGAGAAAT	275				CATAAATCATAGGT	TTTATGACCTATGA	19	ATCAAT	GATATT	17	TAGAA	TTCTA	10	AACTAC	TAGTTG	34	AAGAGT	TCTTAC	5	CCCTTGTGA	GTCACAAGG	44	CGTCTGTC	GACAGACG	15	GAGAAA	TCTTTC	26	AAAAAAAC	TTTTTTTG	68	AGAAAA	TTTTTC	6	ACACACACACACAC	GTGTGTGTGTGTGT	21	CATCTC	GGAGAT	20	ATATTCATG	CATGAATAT	122
CACACC	GTGTGG	42	CTTAAAAAA	GTTTTTTAA	42	GAAAGCAA	TCTTGCTT	64	CCGAAGGTTC	TCGGGAACCT	261				ATTCTGGAATAT	GAATATATTCCA	19	ATATAC	ATATGT	17	CATCAG	TGCTGA	10	AAATATT	TATTTAA	34	AAAGAGT	TTACTCT	5	CCCTCATATGA	GTCATATGAGG	43	CAACAGCAA	CTGTTGTTG	15	ATTTCA	GAAATT	26	ATTATTATT	TAATAATAA	66	ACTGTA	TTACAG	6	ACAAATCACTAATT	GTAATTAGTGATTT	20	AGCATC	TGATGC	20	ACACATAC	TGTATGTG	117
ACGAGTC	CGTGACT	41	AGTTATATAT	CTATATATAA	42	AATCATCATCAATGGAATCGAATGG	TTGATGATGATTCCATTCGATTCCA	63	ACATACTCATAC	ATGAGTATGTGT	256				ATAAACAAT	TTGTTTATA	19	AGGATG	CCTCAT	17	ATGACCCATGACAT	GTCATATGTCATGG	10	AATACT	ATTAGT	33	GAGAAG	TTCTCC	4	AATCAAACCGCG	ATTCGCGGTTTG	43	ACGTATACTTT	AGTATACGTAA	15	AAATCTA	TTTTAGA	26	ATCAGA	TGATTC	66	AATCGTGAT	ATTATCACG	6	GCCGAAACAACCACAGGA	TGGTTGTTTCGGCTCCTG	19	AATCCTAGACG	TCTAGGATTCG	20	AATCATTAG	ATGATTCTA	106
ACACACGCTC	GTGAGCGTGT	41	ACATCCTTTCCTTAGCT	GATGTAGCTAAGGAAAG	42	CACCAC	TGGTGG	60	ACAAGTTGACAATTG	TCAATTGTCAACTTG	251				AGATAA	TCTTTA	19	ACCGCCGCACC	CGGTGGTGCGG	17	ATATACG	TCGTATA	10	ATGGCACAGAT	GCCATATCTGT	32	CTTCAG	GCTGAA	4	AAAATTTCA	AAATTTTTG	43	ACACACACAC	TGTGTGTGTG	15	GCCATACACGTATGGCAAAA	TATGGCTTTTGCCATACGTG	25	CACAAC	GTGGTT	63	AAAAAT	TATTTT	6	ACAGCCAGTACCAG	GGCTGTCTGGTACT	19	AATCATAGATCATC	ATGATCTATGATTG	20	AATCATTCA	AATGATTTG	104
ATCCTAAAAT	ATTTTAGGAT	39	ATAATAA	ATTATTT	41	CTTCTC	GGAGAA	57	AATTGA	TTCAAT	222				AATAG	ATTCT	19	ATATACA	TATTGTA	16	ACATCA	GATGTT	10	TAAGACAAAAAAA	TGTCTTATTTTTT	31	CTGCTC	GAGCAG	4	AATTAAACCGCG	TCGCGGTTTAAT	42	GCAGCAACA	GTTGCTGCT	14	CGCCCC	CGGGGG	25	AAAGAA	TTTTTC	62	GACGATACAAC	GTCGTTGTATC	5	AAACGAAAC	GTTTGTTTC	19	TCATACATGA	TCATGTATGA	19	AACAGTTTAC	ACTGTTGTAA	100
AACACACACAAACACA	TTGTGTGTGTTTGTGT	39	TGGTAATAATAA	TTACCATTATTA	40	CATTCAGATGATTCCATTCGATTC	CGAATGGAATCATCTGAATGGAAT	55	CATAGCAACGCGC	CTATGGCGCGTTG	218				CATTA	TAATG	18	AACTAC	GTTGTA	16	AATTA	TTAAT	10	GTTATATATA	TATATATAAC	31	CTCAAC	GGTTGA	4	AATTTGAATTTTG	ATTCAAATTCAAA	41	CACACACACACACA	TGTGTGTGTGTGTG	14	CCTTAACCC	GGGGTTAAG	24	ATAAAAAAT	TTTTATATT	61	ATTCAGCAAGAC	TGCTGAATGTCT	5	TACAAAT	TGTAATT	18	TAAATAA	TTTATTA	19	GTACAAGAGT	TTGTACACTC	99
ACCCTAATT	TTAGGGTAA	38	CCCCATACGTATTACTTG	GGCAAGTAATACGTATGG	40	CACACA	GTGTGT	54	ATCCCATTAGA	ATGGGATTCTA	215				CAGAAA	TCTGTT	18	AAAAATGTTCC	TTTTGGAACAT	16	AACATACA	TGTATGTT	10	ATAAATAT	TATTTATA	31	CAAGCTA	CTTGTAG	4	CTTCTTGGCGAC	GGTCGCCAAGAA	38	TCTGAAAATCG	TTTCAGACGAT	13	ATCAGC	TGATGC	24	CAACAACAA	TTGTTGTTG	60	AGCAGCAACAAC	GTTGTTGCTGCT	5	GCTGAGGTCAATGATTAACTTGGGT	TCAGCACCCAAGTTAATCATTGACC	18	CATGAACAGG	CCTGTTCATG	19	ACACTGTTGC	AGTGTGCAAC	98
AACCGT	ACGGTT	38	AATTCGGAGA	AATTTCTCCG	40	ATCATCGAATGGAAACGAATGGAATC	TGATTCCATTCGTTTCCATTCGATGA	54	CAATTGTCAATTCGT	TGACAATTGACGAAT	205				ATATATGTTCGC	ATATGCGAACAT	18	ATTCACTGTGG	TGAATCCACAG	15	AAATTTTGTCTTA	TTTAAGACAAAAT	10	GCCATATTCGT	TATGGCACGAA	30	ATTATAC	TATAATG	4	AACTCGGCCCCAAA	TTTGGGGCCGAGTT	37	CCAACTCAGCCT	TGAGTTGGAGGC	13	AGGAGG	CCTCCT	24	AAATAAAAAT	TTTTATTTAT	58	AGAGGG	CCCTCT	5	AGACGGAC	GTCCGTCT	18	AGTTAGCTCTCCCCC	CTGGGGGAGAGCTAA	19	AAACG	TCGTT	97
AAATTTCCCT	TTAGGGAAAT	37	TCCGGAATAA	TCCGGATTAT	39	CATTCGATGATGATTCCATTCATTTC	GAATGGAATCATCATCGAATGGAAAT	53	CAATTCCAATTTC	TGGAAATTGGAAT	201				AGAGCA	CTCTTG	18	ATGACACTTTT	CATAAAAGTGT	15	TATAAA	TATTTA	9	GACAAATTTCAA	TTTGTCTTGAAA	30	ATCAAC	TGTTGA	4	CTCTCTCCCTCTCT	GAGAGAGAGAGAGG	36	CAGATCATCC	GGATGATCTG	13	GGATGG	TCCCCA	23	AAAAAAATAAAAAA	TTTTTTTTTTTTTA	58	AGACAGGACGTGGCAGC	CTGCCACGTCCTGTCTG	5	ACTCTGTACCGACGT	TACAGAGTACGTCGG	18	AATCATC	TGATTGA	19	CAGTGTACGA	GTACACTGTC	95
AGAGAA	TCTCTT	36	ATATATTATG	ATATCATAAT	39	AATAC	ATTGT	53	AATTTGTCAATTCTC	CAAATTGAGAATTGA	196				CATAATTCATAGGT	TGACCTATGAATTA	17	ATAGTT	CTATAA	15	GATGAA	TCATCT	9	AAATATAGCCA	CTATATTTTGG	30	ATAATAATG	ATTATCATT	4	AGAAGATTTTGA	ATCTTCTTCAAA	36	CAGACACACACA	GTGTGTGTGTCT	13	CTCTCTTT	GAGAGAAA	23	GGATAAAAC	GTTTTATCC	57	ACCGGCACAC	GCCGGTGTGT	5	TAATTGGTGATTTG	TACAAATCACCAAT	17	TTCGAACTA	TTCGAATAG	18	ATCATC	ATGATG	90
CTATTTTTTCCTTGT	GGAAAAAATAGACAA	32	AAATATATTATGATATATCT	ATATCATAATATATTTAGAT	39	ATAGAT	TATATC	52	CCACTCACCCACAC	GTGAGTGGGTGTGG	193				ATCGCGCTCGTA	CGAGCGCGATTA	17	ATAAATA	ATTTATT	15	CTCCAG	CTGGAG	9	AAGAAC	TTGTTC	29	ATAAG	CTTAT	4	AGAGACAGAGACAGAG	TCTCTCTCTGTCTCTG	35	CACGCG	GTGCGC	13	AATTTCCAT	TTATGGAAA	23	ATAAAAAAATAA	TTTTTTATTTAT	52	ACCATCAAATGGACT	TCCATTTGATGGTAG	5	TAAAATACA	TTTATGTAT	17	TACACACA	TGTGTGTA	18	ACATAC	TGTATG	90
AGAGAT	TATCTC	30	CATACGTATTGCTTACCC	CGTATGGGGTAAGCAATA	38	ATGGTGGTG	CACCACCAT	50	AAATTGACCATTGCA	AATTTTGCAATGGTC	193				AGTACGGTAG	TACCGTACTC	17	AGGACCAA	TTTGGTCC	15	CAAATA	TATTTG	9	AAGAAT	TTCTTA	28	AGTGGA	CTTCCA	4	AAATGTTTCA	AACATTTTGA	34	ATAATG	TCATTA	13	AATAAAAAAAA	TTTTATTTTTT	23	AATAATATA	ATTTATATT	52	AATGATTTT	CATTAAAAT	5	ACTACTGC	CAGTAGTG	17	CACCGTGGAAT	GTGATTCCACG	18	TATCAATACCAA	TGGTATTGATAT	88
ATAAACAC	TGTGTTTA	29	CAACAG	TGCTGT	37	AATGGACTCGAATGGAATCATCT	TGATTCCATTCGAGTCCATTAGA	50	AATTGACAATTGAAA	AATTGTCAATTTTTC	184				ACACACAT	TGTATGTG	17	AGACAAAAAGTA	TTTGTCTTACTT	15	ATGACCCATGACTC	TGGGTCATGAGTCA	9	AGATCATGAGCG	TGATCTCGCTCA	27	AGCAGT	GCTACT	4	AGACAGAGAGAGAGACAG	CTCTCTCTGTCTCTGTCT	33	AGACAG	TCTGTC	13	TACAG	TACTG	22	AAATATAAAA	TTTTTATATT	52	AAAGAC	TTGTCT	5	AATTA	ATTTA	17	ATGTTCATAT	CATATATGAA	18	CATAGAAATCATAAAAAT	TTTCTATGATTTTTATGA	84
CACACACACACACA	TGTGTGTGTGTGTG	28	AGATGTAGCTAAGTAAA	CATCTTTTACTTAGCTA	37	AATGGAATGGACTCG	CATTCCATTCGAGTC	47	ATTGGTCA	CAATTGAC	181				AAGTTACAA	TAACTTTTG	17	AATATAT	TTATATA	15	ATAGTT	TATAAC	9	ACACCAACGATG	TGGTGTCATCGT	27	AGATAC	TGTATC	4	ACAGAGAC	GTCTCTGT	32	AATAA	TTTAT	13	GCATTG	GCCAAT	22	TTAAAAAAAAA	TTTTTTTTTAA	51	TGCAACTGG	TTGCACCAG	4	AATCAA	ATTTTG	17	ATAAATAT	TTTATATA	18	CAATACCAATAC	GTATTGGTATTG	84
ACAGACGTTTTGAA	TTCAAAACGTCTGT	28	AATAGTGAC	TTGTCACTA	37	ATGGAATTCATCGAATGGAATCGA	CCATTCGATTCCATTCGATGAATT	46	AATTTCATA	TTATGAAAT	177				AAATCTTAAA	ATTTTTTAAG	17	CATGGCAATGGTAAC	GGTTACCATTGCCAT	14	AGACATGAAC	CTGTTCATGT	9	CCAGAA	TTCTGG	26	AGAGC	GCTCT	4	CGCAGAAGGT	GACCTTCTGC	30	CATCGTCATCGT	TGACGATGACGA	12	CTCTCCATC	TGGAGAGGA	22	GAACAA	TTGTTC	50	TGAAACA	TTCATGT	4	GTAGAT	TCTACA	16	ACATCA	GATGTT	18	ACATGCAAAC	ATGTGTTTGC	83
AGAGTG	CTCACT	27	AAATAAA	TATTTTT	37	ATGATTCCATTCGATTCCATTCGAT	GAATGGAATCGAATGGAATCATATC	46	TTGAAAATG	TTTTCAACA	171				TACTTCA	TATGAAG	16	ATGTTG	CATCAA	14	ACACACATAC	GTGTGTGTAT	9	ATAGAT	ATCTAT	24	AATTAATC	AATTGATT	4	ATTTATTC	GAATAAAT	29	ATACCGTATACGGC	GTATGCCGTATACG	12	ATAAAT	TTATAT	22	ACCAAAAC	GGTGTTTT	50	GGTGGATTCAGC	TGAATCCACCGC	4	ATGAAACGAA	ATTTCGTTTC	16	ATCCGAAAGC	TTTCGGATGC	17	AACAGTGTAG	TTCTACACTG	83
CACACAAACACA	GTGTGTGTTTGT	26	ATATGCT	TAGCATA	36	AGTCCATTCCATTCC	ATGGAATGGACTGGA	46	AGAGACG	GTCTCTC	171				TAATAA	TTATTA	16	ACCATGGCAACGGTT	CATGGTAACCGTTGC	14	AACCATGGCAACGGT	TGCCATGGTTACCGT	9	ACAACA	GTTGTT	24	AATTAAT	ATTAATT	4	AATTTGAAATTGA	ATTTCAAATTTCA	29	ATATCTGAGC	TCAGATATGC	11	TGAAAAA	TTTCATT	21	AATTATTT	TTAAATAA	50	GGCGAACAACGA	GTTGTTCGCCTC	4	AGCCAGTACAATAC	GTACTGGCTGTATT	16	ATCATGATC	TGATCATGA	17	TATGATTTTT	TCATAAAAAA	82
CGGGA	TCCCG	25	ATTATGTGTAAAAT	TACACATAATATTT	34	AATAAAA	TTTTATT	46	GTCAAAACT	TTTTGACAG	167				ATGAGCGAGATC	GCTCATGATCTC	16	AAATTCATCATG	ATGAATTTCATG	14	TATAGA	TATATC	8	AATAATAAT	TATTATTAT	24	AATAGTACT	TAGTACTAT	4	CAGCAGCCCCAGCACTAT	GTGCTGGGGCTGCTGATA	28	AGATGATGA	ATCTTCATC	11	TCGAAATATA	TTCGATATAT	21	AAGATGATG	TCTTCATCA	50	CTAGTG	GCACTA	4	ACGAGA	TTCTCG	16	AGCAAGACAATT	GTCTTGCTAATT	17	CTACACATCTACACAC	TGTGTAGGTGTGTAGA	81
CAATGTTGGGC	CCAACATTGGC	25	ACTATT	TAATAG	34	CGCCC	GCGGG	45	AAATGTCAA	TTTTTGACA	157				ATATAAA	TATTTTA	16	GAGAA	TCTCT	13	GTTATACTA	TAGTATAAC	8	AGGATG	ATCCTC	23	AAAGTACA	GTACTTTT	4	AGAGAGCAG	TCTCTCTGC	28	CACAAT	TGATTG	10	CCCCCCCCAC	TGGGGGGGGG	21	AAAAAAAAG	TTTTCTTTT	50	CGCACAGTGC	GCACTGTGCG	4	CATGGACCACATAAACCA	CATGTGGTTTATGTGGTC	15	AGAAATTAGTTTGTCATA	CAAACTAATTTCTTATGA	17	TACAAT	TTGTAA	79
AGAGA	CTCTT	25	AATCTGACAG	GATTCTGTCA	34	ACTCCACTCCATTCC	GAGTGGAGTGGAATG	45	CACCTACC	TAGGTGGG	155				AACGAGCG	CTCGTTCG	16	ATATTGCCAT	CAATATATGG	13	GAATAAT	TCATTAT	8	AAAAG	TTTTC	23	AAACAG	CTGTTT	4	CTCTCGCTCTCTCT	GAGAGAGAGAGAGC	27	AGAGAA	CTCTTT	10	ATGATTTCAA	TTGAAATCAT	21	ATATTTA	TATTAAA	49	CCACCA	TGGTGG	4	ATCCACTGA	GATTCAGTG	15	AATACT	GTATTA	17	ATTCGTC	CGAATGA	79
CATACAGA	TATGTCTG	24	CTGGTAGTGCATCTCAAT	GAGATGCACTACCAGATT	33	AAGAG	TTCTC	45	CAAAATT	GAATTTT	153				AAATAACCGCGGACA	CGGTTATTTTGTCCG	16	ATATATGAATT	TCATATATAAT	13	GAACCA	GTTCTG	8	GAGACGTCCAGC	GGACGTCTCGCT	22	TAAATAT	TTTAATA	3	AGAGAT	TCTCTA	27	CCATAACAATAGC	GGGCTATTGTTAT	9	AGATATT	ATATCTA	21	AAATTAAAAAAA	TTTTTTTTTAAT	48	CACAGCCGTA	GGCTGTGTAC	4	ATATATAA	TATATTTA	15	GCAACAACA	TGCTGTTGT	16	ATACGTTCA	TGAACGTAT	79
CACACACACACG	GTGTGTGTGTGC	24	CAGAGCAAAGC	CTCTGGCTTTG	32	GAGGAAGG	TTCCTCCC	44	ACAAAA	TGTTTT	153				AAAAATATATT	TTTAATATATT	16	ACCAGA	TGGTTC	13	CTAACCTAAC	GGTTAGGTTA	8	ACAATAT	TGTATAT	22	GTATTA	TAATAC	3	AATTTCAA	TTTGAAAT	27	CAACAGCAGCAA	TGCTGCTGTTGT	9	AAAAAACACGAA	TTTTTTTCGTGT	21	AAAATAAATT	TTTTAATTTA	47	CACACG	GCGTGT	4	CCGAGC	CTCGGG	14	ATCATC	ATGATG	16	ACAGATAATA	TGTTATTATC	79
AGAGAGAG	TCTCTCTC	24	AATAATT	TAATTAT	31	AATGGATCATCG	ATCCATTCGATG	44	CGTACACTTAGT	GACTAAGTGTAC	150				GAGCACGATTAC	GCTCGTAATCGT	15	ACAAAATTTCAAG	TGTCTTGAAATTT	13	ATATGATCAC	TATGTGATCA	8	AAACATAC	ATGTTTGT	22	GATATGA	TCATATC	3	TAAAATTGAAATT	TTTCAATTTTAAA	26	AGTGCC	GGCACT	9	AAAAAAAATTTT	TTTTTTTTAAAA	21	AAAAAAAATT	TAATTTTTTT	47	CAACAC	TGGTGT	4	ATTCAGTCC	CTGAATGGA	14	GAGGTA	TCTACC	15	TGTACAACAGTGTACAACAG	TTGTACACTGTTGTACACTG	78
ACAGACATACAG	TATGTCTGTCTG	24	AAATTTGACA	CAAATTTTGT	31	AATCGAATGGAATTATCGAATGC	TTCGATAATTCCATTCGATTGCA	43	CCACCCAC	GGTGGGTG	150				CGAGCGAGATCA	TGATCTCGCTCG	15	AATAACAAT	TGTTATTAT	13	AGTGAT	TATCAC	8	CATAAT	TTATGA	21	GAAAG	TCCTT	3	AGACAGACAGAGAGAG	CTCTCTCTGTCTGTCT	26	AGCCACCAACTC	GAGTTGGTGGCT	9	GCCCCCCCC	GGGGGGGGC	20	TAATAAAAAAA	TTTTTTATTAT	46	CAACAACGA	GTCGTTGTT	4	ATATATAC	ATATATGT	14	CCAGAA	TGGTTC	15	AAATATCGAATAATTCGA	CGAATTATTCGATATTTT	78
CTATTTTTTCCATTGG	GGAAAAAATAGCCAAT	23	AAAAGTTGGAG	TTTCTCCAACT	31	CTGGGG	GCCCCA	42	ATCCCCATGGG	GGGGATCCCAT	150				CATATATA	TATATGTA	15	GAAAGA	TCTCTT	12	AGCAAG	TCTTGC	8	ACTACAT	GTAGTAT	21	CTTCTG	GCAGAA	3	AAAATTTCC	TTTGGAAAT	26	AAAGTAATCCA	TTTGGATTACT	9	GAAAAAATG	TTTTCCATT	20	AAAAAAG	TTTTCTT	46	CAACAACAGCAA	GTTGTTGTTGCT	4	ACCACAGGGGCCGCAACA	GGTTGTTGCGGCCCCTGT	14	CACCGTGTAAT	GATTACACGGT	15	AAAAATCATAAAAATCAT	TTTTATGATTTTTATGAT	78
AATGTTGGCATGC	CCAACATTGCATG	23	CGGAGTTTTC	CTCCGGAAAA	30	ACATACAC	TGTGTATG	42	AGACAAGACG	TGTCTCGTCT	150				CAGCAACAA	TTGCTGTTG	15	ATCTTCATC	GATGATGAA	12	AATGT	ATTAC	8	TATAC	TATAG	20	CATGAA	TTCATG	3	ATCTCTGTCT	GACAGAGATA	25	AAAGCAGTTGCTT	TAAGCAACTGCTT	9	CCTCTCCTACTAT	GAGAGGATAGTAG	20	ATAATAATATTG	ATATTATTATCA	45	ATCGAC	GATGTC	4	ACACATAC	TATGTGTG	14	ATCATGG	ATGATCC	15	AATCATAAAATCATAAA	TGATTTTTATGATTTTA	77
AAGAGAGAGT	TTACTCTCTC	23	CGGAATTTTA	TCCGTAAAAT	30	GATGATTCCATTCGAGTCCATTCGAT	TCGAATGGAATCATCATCGAATGGAC	41	ATCAATCA	GATTGATT	148				CAACAT	GATGTT	15	ATCATC	ATGATG	12	AACGAGCG	CGTTCGCT	8	GACACTTTTAG	TAAAAGTGTCC	20	ATCGTGG	CCACGAT	3	AGAGTGACAG	CTCTCTGTCA	25	TGTATAATTAA	TTATACATTAA	8	CACGCAACATA	GCGTGTATGTT	20	AAAAAAC	TTTTGTT	45	ATCATT	TAATGA	4	GACCAAGTTAATCATTGACCTCAGC	TGAGGTCAATGATTAACTTGGTCGC	13	AGAAGT	TACTTC	15	AATCATAAT	GATTATTAT	76
CGAACCTAGGAT	CGATCCTAGGTT	22	CGAGAC	GGTCTC	30	GAATGGAATCATCGAATGCAATC	TCGATGATTCCATTCGATTGCAT	41	CACCCACCCACT	GTGGGTGAGTGG	137				ATTGATA	TCAATTA	15	AGCAAG	TCTTGC	12	AAAGAT	CTTTAT	8	ATGTA	TACAT	20	AGATG	TCTCA	3	AGAGAGAGGC	GCCTCTCTCT	25	TCACTTTCGACG	TCGAAAGTGACG	8	AACTGG	AGTTCC	20	AAATAATAAT	ATTTATTATT	44	ATATATGT	TATACATA	4	CTATGCCT	GAGGCATA	13	ACTCTT	AGAGTA	15	AAACACATAT	TTATATGTGT	75
AAACAAAC	TGTTTGTT	22	CAAGAC	TTGGTC	30	CATCATCTAATGGAATCGAATGGAAT	TCGATTCCATTAGATGATGATTCCAT	41	TCCATTGTCAAATTG	TTTGACAATGGACAA	133				ACCGTACACGGTATAA	TACCGTGTACGGTTTA	15	AAGAATAGAGTTATTT	TTAAATAACTCTATTC	12	TACTA	TAGTA	7	ATATATAGGCC	ATATATGGCCT	20	AGAACT	AGTTCT	3	AAATTAATT	AATTTAATT	25	TCAATAAA	TTATTGAT	8	TCATTT	TGAAAA	19	AAAAAAATT	TTTTTTAAT	44	AGGAAG	CTTCCT	4	CACGTA	CGTGTA	13	AATAC	TATTG	15	ACACACACAAA	TGTGTGTTTTG	73
CATGGACAGG	GCCTGTCCAT	21	ATATATCTAA	ATATATTTAG	30	GGGAAG	TTCCCC	40	CCACAC	GTGGGT	132				AAGTCATAGATCAT	CTATGACTTATGAT	15	AAGAAT	TTCTTA	12	GGAGAA	TCTCCT	7	AAGAAA	CTTTTT	20	AGAAACG	TCGTTTC	3	AAACTCGGCCCCA	GCCGAGTTTTGGG	25	TACATGAATTA	TATAATTCATG	8	CCATTCCAC	GGGTGGAAT	19	ATAAAAAATAA	TTTTTTATTTA	43	AGACGAGATT	TCTCGTCTAA	4	ATGTCTGGCGACGTGT	GACATACACGTCGCCA	13	AAAAAAAAT	ATTTTTTTT	15	AAAAATCATG	ATTTTTCATG	73
ATTCACTCTC	GAATGAGAGT	21	ATAAAT	TATATT	30	ACACACATGC	TGCATGTGTG	40	CATCAA	GATGTT	128				AAATATATA	TTTTATATA	15	AAAATT	ATTTTA	12	GCTAAA	TTTAGC	7	AAATATGGCAT	CATATTTATGC	20	ACACATA	TGTTATG	3	TATAATA	TATTATA	24	GAACA	TTCTG	8	CAAATTT	TTGAAAT	19	ATAATATTAATA	TATTATTAATAT	42	ACTGGC	GTGCCA	4	ATAAC	TATGT	13	TATACAAATTA	TGTATATAATT	14	ACAACATTGT	TGTTGTACAA	72
ATAGACATACAC	ATGTGTATGTCT	21	ACAGCAACA	TGTTGTTGC	29	ATCGAATGGAATAGAATGGAATCATC	TCCATTCGATGATGATTCCATTCTAT	39	TGACAAGG	TGTCACCT	126				TCGAA	TTCGA	14	AAAAAATATAT	ATATTTTTTAT	12	GAGGAA	TCTTCC	7	ATAATAATAGTA	TTATTATTACTA	19	AATACAT	ATGTATT	3	GAGACACAGAGA	TGTCTCTCTCTG	24	CTCTAGATTGTACAT	GAGATGTACAATCTA	8	AGAAC	TTCTG	19	ATAATAATAATG	TTATCATTATTA	41	ACATCTCGCTCA	CGAGATGTTGAG	4	ACATC	ATGTG	13	GTCTCA	TGAGAC	14	CGAATAATT	TCGAATTAT	69
CTTACGCTCACG	TGAGCGTAAGCG	20	AATCTGCCAG	GATTCTGGCA	29	AGGAAG	CTTCCT	39	ATGGGTGAC	CACCCATGT	126				TCAAAAC	TTTTGAG	14	TATATAAA	TTTATATA	11	CCATGAGCCATAAC	GGTTATGGCTCATG	7	ATAACAT	TGTTATA	19	AAGTGATGT	ATCACTTAC	3	CTCTCTCTCACTCT	TGAGAGAGAGAGAG	24	CGTCACCAT	GGTGACGAT	8	ACGGTATACCGACA	ATACCGTTGTCGGT	19	GAATCTGAA	GATTCTTCA	40	ACACACAT	TATGTGTG	4	AAGTGCTCATTCTGCG	GCACTTCGCAGAATGA	13	ATCCGAAAGT	GGATACTTTC	14	AACTCAGAAA	CTGAGTTTTT	69
AAAATTTTTC	AAATTTTGAA	20	TCAACAACA	TTGTTGATG	28	AGAGAGAAAG	CTCTCTTTCT	39	AATTCAAA	AATTTTTG	124				GAGAT	TCTCA	14	TACAA	TGTAT	11	CATCCAA	GATGTTG	7	AAATTAT	TAATTTA	19	AACTTT	TTAAAG	3	CCCATATATGGGGGGTG	GGCACCCCCCATATATG	24	ATATATAATC	ATATATGATT	8	AATTG	TTCAA	19	ACCAAGAC	TTGGTGTC	40	AAGTACCAG	TTCTGGTAC	4	AAGGGA	CCTTTC	13	ATAGATCATAGATC	ATCTATGATCTATG	14	CAAGAC	TGGTCT	67
CACACACC	TGTGTGGG	19	AATACGTATGAGGTAAGT	TTACTTACCTCATACGTA	28	ACAACG	GTTGTC	39	TGGAAATTTT	TTCCAAAAAT	122				ATATTG	TATCAA	14	CAGACATGAA	TCATGTCTGT	11	CACCTAGAAGTGAT	CTAGGTGATCACTT	7	TCTTAAAATAA	TTTTAAGATTA	18	AACTGT	TACAGT	3	AGAGACACAGAGAG	TCTCTCTCTCTGTG	23	ATAATAATGT	CATTATTATA	8	AAGTAG	CTTCTA	19	CTAATA	TATTAG	38	AACGTGAAC	CGTTGTTCA	4	AAAAAT	TTTTTA	13	AACAAC	TGTTGT	14	ACATCAAAAC	ATGTGTTTTG	65
ATGCCATGGCA	ATTGCCATGGC	19	AAAATCCGGAG	TCTCCGGATTT	28	AAACC	TGGTT	39	TCAATTTT	TGAAAAAT	118				AGGGGA	TTCCCC	14	ATTTTTTTAAG	TCTTAAAAAAA	11	CAAAAAT	GATTTTT	7	CATCAT	TGATGA	18	AACCAG	CTGGTT	3	AACGCCATAGC	TTGCTATGGCG	22	AGTGTGTG	CACACACT	8	AAAAC	TGTTT	19	ATAATGGATTTA	CATTATTAAATC	38	AAAAAAT	TATTTTT	4	GGACAACCA	TGTCCTGGT	12	AAATTTCATA	AAATTTTATG	14	ATCATGGAA	TGATTTCCA	62
GAGAGAAA	TCTCTTTC	18	CTGCCAGATT	CTGGCAGAAT	27	AATGGAATCGAATGGAATCATCATGG	CATTCGATTCCATTCCATGATGATTC	38	CATCAATCAATC	TGATGGATTGAT	116				AACTAT	TATAGT	14	ATTAGT	TACTAA	11	ATGGGACGTGGGTC	GACCCACGTCCCAT	7	CATATGTCGGC	CCGACATATGG	18	AACAAA	TTTTGT	3	AAATAA	TTTTTA	22	AGAAGA	TTCTTC	8	AAAAAC	TTTTTG	19	AAAAAACAA	TTTGTTTTT	38	TCCATTAT	TGGAATAA	3	CTCACATCGATGTCACGACA	GTCGTGACATCGATGTGAGT	12	GGAAGCAATAGC	TGCTTCCGCTAT	13	ATCATATAC	TATGATGTA	62
GACACAGA	TGTCTCTG	18	AATTGACCAAA	AATTTTTGGTC	27	ATTCGATGATTCCATTCGATTC	GAATCGAATGGAATCATCGAAT	37	AATTGACAAGTTGACA	TGTCAATTTGTCAACT	116				AAATGGTAAACA	CCATTTTGTTTA	14	ATGTATA	CATTATA	11	ATCATGATG	CATGATCAT	7	ATCAGC	CTGATG	18	TATCAC	TGATAG	2	GAGAGACG	TCTCTCCG	21	TCTCGGATTAATGTACA	TGTACATTAATCCGAGA	7	TCCTCAACAATA	TTGAGGATATTG	18	AATAATCCA	ATTATTTGG	37	GCAACAAGT	TTGTTGCAC	3	CCGCCT	GCGGAG	12	ATGAAG	TCTTCA	13	ACACACACAC	TGTGTGTGTG	60
AGACAGAC	GTCTGTCT	18	CAAATAAATTCT	TTTGAGAATTTA	26	GGAGGA	TCCTCC	36	CACACA	TGTGTG	114				AAAAATAA	TTTTTTTA	14	ATAACAT	ATATGTT	11	ATCATAGGTCATGG	CTATGATCCATGAC	7	ATAGTAT	TATATAC	18	TATAGAA	TCTATAT	2	AGTCGTCTCA	TTGAGACGAC	21	CAGATCTGATTT	TCAGATCTGAAA	7	CTCACT	GAGTGA	18	AATAATACT	ATTAGTATT	37	GATGGTGAT	TCATCACCA	3	CACACCA	GTGTGTG	12	AGGAT	CTATC	13	AACACATGA	TCATGTGTT	58
AAGCGT	TTACGC	18	ATCAGA	TGATTC	26	CCCCA	GGTGG	36	ATGGTGTGTACCC	CCATGGGTACACA	112				TACACACACACA	TATGTGTGTGTG	13	ACTTAGGTGTA	TTACACCTAAG	11	ATATAACTTGTAA	TTATATTTACAAG	7	ATAACCTATAAACAGTGTAT	GTTATATACACTGTTTATAG	18	GAAAAAAA	TTTTTCTT	2	AAATGTTTGCA	TTTGCAAACAT	21	CACACATG	GTGCATGT	7	ATAATAAA	TTATTATT	18	AAAAAGAA	TTCTTTTT	37	CACCGTGGAAA	TTCCACGGTGT	3	ATCAG	GATCT	12	ACCTTAT	TATAAGG	13	ACACGG	TGTCCG	57
GAACATACACAC	GTGTATGTTCGT	16	AACAAA	TGTTTT	26	ATGATTCCATTCGATTCCATTCGG	CGAATGGAATCGAATGGAATCATC	36	ACCCATGGATGGC	CCATGGGTGCCAT	109				GTAATAGGTCATAA	TTATGACCTATTAC	13	AATTGAAATAAAGAAGAT	ATTTCAATTATCTTCTTT	11	ATAAAAA	TTTTTTA	7	AGAGTA	CTCTTA	18	CTTTAT	GATAAA	2	CCTATAGAATT	TAGGAATTCTA	20	ATTCTG	GAATCA	7	AGTGGTGGA	CCACTTCCA	18	AAAAAAAAAAAAAAT	TTTTTTTTATTTTTT	37	ATTCATCTG	GATGAATCA	3	AGCACGAC	TCGTGCTG	12	AACTA	TTTAG	13	AAAATTCAT	TATGAATTT	55
CACACGCG	GCGTGTGC	16	TCATTATCA	TGATAATGA	25	ATGATGATTCCATTCGAATCCATTCG	GAATGGATTCGAATGGAATCATCATC	36	ACCATTGACAAATTG	TCAATTTGTCAATGG	107				GCGACACTTGA	GTGTCGCTCAA	13	AATCTA	TTTAGA	11	AGTACGGTAG	TACCGTACTC	7	AATGCTAACAGCAACTCC	AGCATTGGAGTTGCTGTT	18	CGATAC	GGTATC	2	AGAGACACAG	TCTCTCTGTG	20	ATTATACATCA	TGATGTATAAT	7	AGGGTGGA	CCTTCCAC	18	AAACAG	CTGTTT	36	ATGTGTG	CACACAT	3	AGATG	ATCTC	12	CAAGAG	TTGCTC	12	CATAAAACCCATAAAAACA	TTTATGGGTTTTATGTGTT	54
CAATGTTGGCG	GCCAACATTGC	16	CTAAGTAGAT	TTAGATCTAC	25	AGAGAGAA	TCTCTTTC	36	CATGGGATTCC	GAATCCCATGG	105				GAATTAATTCAA	TGAATTAATTCT	13	AATCT	AGATT	11	AGCACC	TGGTGC	7	AAAATTGTCCC	TTTTGGGACAA	18	CCAGCA	CTGGTG	2	ACAGAGACAG	GTCTCTGTCT	20	ATACGGG	GTATCCC	7	AATTCTAA	GAATTTTA	18	TAATTAATTATT	TTAAATAATTAA	35	ATGCCACCACAACCGGGG	GTGGTGGCATCCCCGGTT	3	GAGAC	TCGTC	11	ATATATACAT	ATATGTATAT	12	TGTACAACAA	TGTTGTACAT	53
AGAGAGAC	TCTGTCTC	16	AGATCA	TGATCT	25	CATCATCAAATGGAATTCAAAGGAAT	GATGATGATTCCTTTGAATTCCATTT	35	ATCCCCTAAGG	GGGATCCTTAG	105				CATAGAT	TATGATC	13	CTTTA	TAAAG	10	ACCATGGTTACCGTT	ATGGTAACGGTAACC	7	AAAAATT	AATTTTT	18	CACTGTT	GAACAGT	2	GAGTTTTTTTATCCCGA	TAAAAAAACTCTCGGGA	19	AGCAAG	CTCTTG	7	AAAATAT	ATATTTT	18	AATAACAAC	TTATTGTTG	35	ATCGCGGTG	CACCGCGAT	3	CAGAGAGTCTGTGACATCGATGTGAGTGT	CTCACATCGATGTCACAGACTCTCTGACA	11	AGTTGT	CTACAA	12	CATGAGAAT	TCATGATTC	53
AATGAT	ATCATT	16	GGGACATATTC	TGTCCCGAATA	24	ATTCCATTCGATGATGATTCCATTC	GGAATGAATGGAATCATCATCGAAT	34	GAAAATTGACAATA	TTTCTATTGTCAAT	104				CAAGAC	TCTTGG	13	CTAAA	TTTAG	10	ACAGAT	TATCTG	7	CATCAC	TGATGG	17	CAAAGAAC	TGGTTCTT	2	GAAAAGTGCTCGGC	GCCGAGCACTTTTC	19	ACACACACAT	TATGTGTGTG	7	AAAAAACACGACAA	TGTTTTTTTTGTCG	18	CAACACCAG	TGTTGCTGG	34	ATAGAT	ATATCT	3	AGGGTCA	CTTGACC	11	AGAATA	TCTTAT	12	ATAATGATA	TTATCATTA	52
TTTCAAAAAT	TTTTGAAAAT	15	AGCAAAACAAG	TTTTGCTCTTG	24	AAGGAAAG	TTCCTTCT	34	CAGCTGTCCAAT	GACAGCTGATTG	104				ATTTTTTTA	TAAAAAAAT	13	CACGCATCCACC	GTGGATGCGTGG	10	ACACAGAC	TGTGTCTG	7	AATAAAAT	TATTATTT	17	ATTTATG	TAAATCA	2	ATTGA	TTCAA	19	ACAAG	TGTCT	7	GGACGTTGACCTGTG	GTCCCACAGGTCAAC	17	TAAATAATAAA	TATTTATTTAT	31	ATACACACAC	GTGTGTATGT	3	CTGCAATGA	TGCAGTCAT	10	AGAACG	CTCGTT	12	AAAAATTAT	TTTTATAAT	52
TGTGTAAT	TTACACAA	15	CTTCATCAT	TGATGAAGA	23	ATCGAATGGAGTCGAATGGAATCATC	TTCCATTCGACTCCATTCGATGATGA	33	AATCTTCGGA	TTCCGAAGAT	103				ATGTTGT	CATACAA	13	CACACG	GTGTGC	10	AAGATGATG	CATCTTCAT	7	TATAAC	TTATAG	16	ATGTAA	CATTTA	2	AGAGAGAAAG	TCTCTCTCTT	19	AATTA	ATTTA	7	CAACA	TGTGT	17	CATCACCAA	TGGTGATGT	31	ACAACG	TGTCGT	3	CCCCGCC	GGGCGGG	10	ACACACAC	GTGTGTGT	12	AAAACCATA	TTTTATGGT	50
GCATTTAAACA	GTTTAAATGCT	15	CACTGCCAGATTGAGATG	CTGGCAGTGCATCTCAAT	23	ATACAT	TGTATA	33	AAATTGACAATGGAC	TGTCAATTTGTCCAT	103				ATGTTAAATATAG	TAACATCTATATT	13	ATGAACCGAGTG	TTCATCACTCGG	10	AACCTACAA	TTGTAGGTT	7	AATAAAAAA	TTTTTATTT	16	ATATTC	ATGAAT	2	ACCCTCGTG	ACGAGGGTC	19	AACGAGAGCAACGTG	GTTCACGTTGCTCTC	7	ATTGGAATT	CAATAATTC	17	CAACAACAACATTTAA	GTTGTTGTTAAATGTT	31	ACAACAGCAGCAACA	GCTGCTGTTGTTGTT	3	ATTAC	TGTAA	10	AAGGAG	TCTCCT	12	ATGTGTAGGAGTGTAG	TACACTCCTACACATC	46
CCAATGTTGGC	TTGGGCCAACA	15	TAAGTAAAATATTTAGC	TTAGCTAAATATTTTAC	22	ACATA	TTATG	33	TTGAAAATTT	TTTCAAAAAT	99				ACATATATGCTG	CATATATGTCAG	13	ATATGTAT	CATATATA	10	AAATTAATTA	AATTTTAATT	7	AAGAGA	TTTCTC	16	AGTAT	TATAC	2	CTCTGTCTCTCTGTCT	GACAGAGAGACAGAGA	18	AAAATCGTCC	TTTTGGACGA	7	AGTTAAAAAAAAA	TTTTTTTTTAACT	17	AACAAATG	TTCATTTG	31	AATGATTTC	TCATTGAAA	3	ATACG	TCGTA	10	AAAAG	CTTTT	12	ATGAATC	ATGATTC	46
CAGCAA	CTGTTG	15	CTCAAGATAC	TCTTGAGGTA	22	CCTTCCCT	GGGAAGGA	32	ATTGACGATTGACAA	TCGTCAATTTGTCAA	99				TCATCATCA	TGATGATGA	12	AGGACACTTTT	TAAAAGTGTCC	10	AAAGT	ACTTT	7	TACAACC	TAGGTTG	15	AGTAGA	CTACTT	2	CTCTCTGC	GAGAGGCA	18	GTCAA	TTGAC	6	AACAAAA	TTTTTGT	17	AATAATTT	ATTATTAA	30	AATATCATA	TTATGATAT	3	AGGTA	CCTTA	10	GCAAGACCATGA	TGGTCTTGCTCA	11	AGTAGGTGGATGTGGA	TTCCACATCCACCTAC	44
ATGAAACACC	ATGGTGTTTC	15	CATCAACAT	TGATGATGT	22	CATCGAATGGAATCGAATGAAATCAT	GATTCCATTCGATGATGATTTCATTC	32	AAATTTTCG	TCGAAAATT	98				TAACA	TGTTA	12	CTAAATAATATT	TTAGAATATTAT	9	GTTGCTATGGTAACC	TACCATAGCAACGGT	6	CAGCAACAA	GTTGCTGTT	15	AGCAAA	TGCTTT	2	CTAAAACAC	TAGGTGTTT	18	GAGAACGTTC	TCGAACGTTC	6	AAAATTT	AAATTTT	17	AAAAATAATAAA	TTTTTATTATTT	30	AATAAATG	TTCATTTA	3	AGAAGT	TTCTAC	10	GAAGCA	TGCTTC	11	CGCACACA	GCGTGTGT	43
ATCTGTCTCTGTGT	CAGATACACAGAGA	15	AATGTTCTAA	TTAGAACATT	22	AAATT	AATTT	32	AAAATTTTGA	ATTTTTCAAA	98				GGTTCA	TGAACC	12	CAGTAG	TACTGC	9	GATTATAATCTTG	TATAATCCAAGAT	6	CACCAG	TGGTGC	15	AGAATAA	CTTTATT	2	ACAGAGTG	TCACTCTG	18	GACCTC	GTCGAG	6	AAAAAAATG	TTTTCATTT	17	TGTTGTAAT	TTACAACAA	29	AACCTCTTC	GAAGAGGTT	3	AAGGG	CCTTC	10	CTCTAG	GCTAGA	11	ATGTCTGT	CAGACATA	43
AGAGAGAGAG	TCTCTCTCTC	15	CTTGATCAAAT	TGATCAAGATT	21	TATACATA	TATATGTA	31	CAATCTATCAAT	TGATAGATTGAT	97				GCAACGGTTACCATA	GTAACCGTTGCTATG	12	ATAATAATA	TTATTATTA	9	GATAATGAT	TCATTATCA	6	CACAAATATGC	TATTTGTGGCA	15	ACTGGT	CCAGTA	2	AATTAAT	AATTATT	18	CGCCA	GCGTG	6	AAAAAAAACGACTAC	TTTTTTTTGTAGTCG	17	TACCAG	TGGTAC	29	AACATCAAC	TTGATGTTG	3	CACGCACGCACA	GTGTGTGCGTGC	9	CTCGGT	GACCGA	11	ATCATGAA	ATGATTTC	43
ATATCATTGA	ATATTCAATG	14	GAAATTTTCTA	TTTCTAGAAAA	20	CCTGC	GCAGG	31	ATTGTCAAGATGA	CATCTTGACAATT	94				GAATGATCACT	GATCATTCAGT	12	ATAAAGTTGTC	GACAACTTTAT	9	GACTCGGAAAAAATA	TTCCGAGTCTATTTT	6	ATTTTTTAAG	TCTTAAAAAA	15	ACTCT	GAGTA	2	AAAATTTTG	ATTTTCAAA	18	CCTGAA	GGTTCA	6	AAAAAAAAACACGAC	TGTTTTTTTTTGTCG	17	AATAATAAAAATAAT	ATTATTATTATTTTT	29	AACAGCAATCGC	TTGCTGTTGCGA	3	ATTATCATTAGCCGACTA	TAATGATAATTAGTCGGC	9	CTACA	TAGTG	11	AACTCAGAA	GAGTTTTCT	43
ATAAACACACACACAT	TATGTGTGTGTGTTTA	14	CTTGTT	GAACAA	20	CCACCCAT	TGGGTGGA	31	AAAATTTTA	AAATTTTTA	94				CTTATA	TAAGTA	12	AGAGGA	CTTCCT	9	GAAGAA	TTCTTC	6	ATTATAATCTG	TATAATCAGAT	15	ACATCT	GATGTA	2	GGAGAGAGAC	TCTCTCTCCG	17	CCTCAGCA	GTGCTGAG	6	TGAAATCACT	TGATTTCAAG	16	GATGATATT	TCAATATCA	28	AACAAGAAG	TTCTTCTTG	3	ATATATAAC	GTTATATAT	9	CCATAC	TGGGTA	11	AATATC	GATATT	42
CGATTCCAA	CGTTGGAAT	13	CTTACCCCATACGTATTA	GTAAGTAATACGTATGGG	20	ACCACCACC	TGGTGGTGG	30	CAATCCATCCAT	TGGATGGATTGA	93				CTCCAG	GGAGCT	12	ACTACTTTATATAT	ATATATAAAGTAGT	9	ATTTTGTCGCGGTT	CGCGACAAAATAAC	6	ATATGGCACAC	GTGCCATATGT	15	ACAGAGA	TTCTCTG	2	GAGAGAC	GTCTCTC	17	CAGCAGCAGCAA	GCTGCTGCTGTT	6	GGAGAA	TTCTCC	16	ATCAACAACAAC	TGTTGTTGTTGA	28	AAACCTCCCTGAGAAGGA	TTTTCCTTCTCAGGGAGG	3	ACCACATGG	CCATGTGGT	9	ATTTTATAA	TATAAAATT	11	TGTACACAG	TGTACACTG	41
ATATACACACACAT	TGTGTGTGTATATA	13	ATGTGACTAAGGAAAGG	CACATCCTTTCCTTAGT	20	ACACAT	TGTGTA	30	ATCAATC	ATTGATG	93				CATGAACAGG	CCTGTTCATG	12	AATTG	ATTCA	9	ATTAATA	TAATTAT	6	AGTATG	CTCATA	15	ACACACGC	GTGTGCGT	2	GACTAAACCCT	GTTTAGTCAGG	17	CAATGAAT	TTGATTCA	6	GAGGATATG	TCCATATCC	16	ATTTAATAT	TATTAAATA	27	AAACACTGTGA	CACAGTGTTTT	3	AATGAAGTGA	CTTCATTTCA	9	ATCTATAATCGATG	ATTATAGATCATCG	11	CATAGT	TGACTA	41
ACCTACAC	TGTGTAGG	13	ATAATATCAATA	ATTATTATTGAT	20	CCCTCTCT	GAGGGAGA	29	AAATCA	TGATTT	93				CATCTA	TGTAGA	12	AAATTAATTA	ATTAATTTTA	9	ATACTAT	TATAGTA	6	AGAAAAA	TTTTCTT	15	AATGGT	CATTAC	2	CTATAGAAAATC	TAGGATTTTCTA	17	ATTATACATCG	TATAATCGATG	6	GAAGAGGGA	TCTTCTCCC	16	ATCGTC	GACGAT	27	AAAAAAG	TTTTCTT	3	AAATAT	ATATTT	9	ATATATT	TATATAA	11	ACACACAC	TGTGTGTG	40
AATGGAATTATCA	ATAATTCCATTTG	13	ACTACC	AGTGGT	20	CCCCCCA	GGTGGGG	28	AAAATTCTC	AATTTTGAG	91				CAGAAG	TGCTTC	12	TCATATGTGA	TGATCACATA	8	ATAAC	TTATG	6	AATAAGACAAAAAA	CTTATTTTTTTTGT	15	AATGCC	TGGCAT	2	ATTCTA	TAGAAT	17	ATGCACGC	ATGCGTGC	6	CTATAAGAAATC	GGATTTCTTATA	16	ATATC	ATATG	27	GTGTAGAT	TACACATC	2	AAACATCT	TGTTTAGA	9	AGTGGAAGCAAT	CTTCCACTATTG	11	AGGTACAAGTTG	CTCAACTTGTAC	39
AAATGA	ATTTTC	13	AAAATAACAACAAT	TATTGTTGTTATTT	20	CCCCCA	GGGTGG	28	CAATTTTGCAATTGT	GCAAAATTGACAATT	90				ATATATATA	ATATATATT	12	GTATATTATA	TATACTATAA	8	AGGTAGGT	CTACCTAC	6	AAATTTTAAGAC	AATTTGTCTTAA	15	AATATAT	TATTATA	2	AGGTCAAGTCA	TGACCTTGACT	17	ATCAGGCTCAAGGAAGAC	GAGCCTGATGTCTTCCTT	6	CCCCTCAT	GGGATGAG	16	AAAAC	TTTGT	27	GATAGA	TCTCTA	2	GACATTTTGCGAAAGA	TTCGCAAAATGTCTCT	8	AGTATG	ATACTC	11	ACTGTTGTAG	CAGTCTACAA	39
GAACGT	TCACGT	12	TGTAAAATAATTATG	TTTACACATAATTAT	19	CAGCC	GGCTG	28	AATTGATGA	TTCATCAAT	90				ATATAG	TATATC	12	GACAAAATATCCTCGT	GGATATTTTGTCACGA	8	ACTTCAT	TGAAGTA	6	CAGAAA	GTTTCT	14	AATACCCA	TTGGGTAT	2	AGAGAGAGACG	GTCTCTCTCTC	17	AGGCAAAGG	GCCTCCTTT	6	CCCCCGCCCC	GGGGGGGCGG	16	CACCAC	TGGTGG	26	GAAAA	TTTCT	2	GAACCAGCCGCC	TGGTTCGGCGGC	8	AGCCTCAATG	TTGAGGCTCA	11	GTACAACAGG	TTGTACCCTG	38
ATTCAATTA	TTAATTGAA	12	ATAAG	ATCTT	19	ATGGAATCATCATAATGGAATCGA	GATTCCATTATGATGATTCCATTC	28	AAAATTGGCAATTG	ATTTTCAATTGCCA	89				AGTATC	GATACT	12	CAACGGTTACTATGA	TAACCGTTGTCATAG	8	ACGCTGGCTCTA	GCGTTAGAGCCA	6	ATTTGTTCCAT	TATGGAACAAA	14	AAATGTAT	TATACATT	2	AGACACTTTTG	TGTCTCAAAAG	17	AGCAACCT	GTTGCTAG	6	ATTTGTGTATGGCTTTTGCC	GCCATACACAAATGGCAAAA	16	CTGAAA	TCAGTT	25	CTCACT	TGAGAG	2	CGAAGGG	CTTCGCC	8	ACGACA	TCGTTG	11	ACGCTGTTGTACACTGTTGT	GTGTACAACAGCGTACAACA	38
AGGCCTGACC	CAGGCCTGGT	12	ACATGGG	CATGTCC	19	ATCATCGAATGGACTCAAATGGA	TCCATTCGATGATTCCATTTGAG	28	CATAGATGGGTGC	TGGCACCCATCTA	88				ACACGG	GTGTCC	12	CAAAATAGTCA	TTTTGTGACTA	8	ACGAGA	GTTCTC	6	ATATG	TATCA	14	AAAAAGA	TTTTTTC	2	AATTAAAGCCGCG	TTTAATTCGCGGC	17	ACTTTCGACGTT	TAACGTCGAAAG	6	AGTGGC	TGCCAC	16	AGTGGT	CCACTA	25	CGCCAC	GTGGCG	2	CGAAAG	TTTCGC	8	ACCAGC	GTGCTG	11	ACACTTCTACACATCC	GATGTGTAGAAGTGTG	38
ACAAACACAA	TGTTTGTGTT	12	AAGAATGTAACTAAGGA	CATTCTTTCCTTAGTTA	19	AGGGCC	CTGGCC	28	ATTTGTGAATTGTCA	CAATTCACAAATTGA	87				AATACT	GTATTA	12	ATTGCCATGGTTACG	GTAACCATGGCAATC	8	ACCAGT	ACTGGT	6	AGTACC	TGGTAC	14	AAAAAAC	TTTTGTT	2	CTCTGTCTCGCTCT	GCGAGACAGAGAGA	16	AATGCC	GGCATT	6	GGAGAAAAG	TCTCCCTTT	15	AATATAAATAAT	TTATTATTTATA	25	CGACTCTCT	GAGAGTCGA	2	ATCGCATACTCAAGACTCCAGACACCC	GTGTCTGGAGTCTTGAGTATGCGATGG	8	ACAGTAAATTT	ACTGTAAATTT	11	AAATGAC	ATTTGTC	38
AATGTTGGCATCC	TGCCAACATTGGA	12	AAAACACTT	TTAAGTGTT	19	AGACAGAGAA	TCTCTGTCTT	28	AATTGACAATTGCCA	ATTTGGCAATTGTCA	86				AAATAATA	ATTATTTT	12	ATTATAATCTGG	TATAATCCAGAT	8	ACAATGTTCCTAGA	AGGAACATTGTTCT	6	ACTACT	TAGTAG	14	TATATA	sum		CCTCTCT	GGAGAGA	16	AATAG	TATTC	6	GAATTACTGAG	TAATTCCTCAG	15	ATTTTAA	TTTAAAA	24	CAGCAGCAACAGCAA	TGCTGTTGCTGTTGC	2	ACCGC	CGGTG	8	AATCTGTCTG	AGACAGATTC	11	GTACAACAGA	GTTGTACTCT	37
CGCCGACATTG	GCGCAATGTCG	11	TAATAATAA	TATTATTAT	18	ACAGAGACAG	TCTCTGTCTG	28	ATCCCATGGGT	ATGGGATACCC	85				AAAAATT	ATTTTTA	12	ATATAGATGTTAA	TAACATCTATATT	8	AATGAG	ATTCTC	6	TAATATAA	TTATTATA	13	TATTAA	sum		AGAGGTAGAGAG	CTCTACCTCTCT	16	AAGAAA	TTTTCT	6	GAAAATGGA	TTTTCTCCA	15	ATTAATTATT	TAATAATAAT	24	CAGCAACAGCAG	TGCTGTTGCTGC	2	AACCTAACCC	AGGTTGGGTT	8	AAAAATAAT	TTATTTTTA	11	AAAATCATAGAAATCATG	ATTTTCATGATTTCTATG	37
CAGACAAACA	TGTGTTTGTC	11	GATTAGATCT	TAATCAGATC	18	AAAGAG	TCTTTC	28	CCATGTCAT	GGATGACAT	81				TCTTCAGTAGGTTCTCCA	TGGAGAACCTACTGAAGA	11	AGTATGT	TACTACA	8	AAGTGT	TACACT	6	CAACCCTCAGCCATA	TGAGGGTTGTATGGC	13	TATAAT	sum		ACCTCTCT	GAGGTAGA	16	AACAATTTCGTGT	TTGTTACACGAAA	6	CGAGAA	TCTCGT	15	ATTAATAATTTTAATAGTAAC	ATTAATGTTACTATTAAAATT	24	CACGGAAAA	GTGTTTTCC	2	AACCC	GGTTG	8	TACATATATATA	TATATATATATG	10	ACGATAACCATA	ATCGTTATGGTT	36
ATCTCTCTCTCT	GAGATAGAGAGA	11	CGGAATTTTC	TCCGGAAAAT	18	TGCACACA	TGTGCATG	27	AAAATTCAAATTC	TTGAATTTTGAAT	80				TACACTGTTTATAGGTTATG	TATAAACAGTGTACATAACC	11	AGCTTT	CTAAAG	8	AACAG	TTCTG	6	CAACAACTGAACCAC	GTTGGTGGTTCAGTT	13	ATCATATATG	sum		GAGAGAGGA	TCTCTCTCC	15	AAAATG	TCATTT	6	CCGTTGACCTGTGGG	GGCCCACAGGTCAAC	15	ATGGTC	GACCAT	24	ATTTTTATC	TGATAAAAA	2	AACCACAGGGCCGAAAC	CGGCCCTGTGGTTGTTT	8	TAATATAA	TTATATTA	10	AAACATAA	TTTTTATG	36
ACGGTATAACG	ATACCGTCGTT	11	ATAATC	ATTATG	18	AGGGAA	TTTCCC	27	TCCAATTAGCTG	TGGACAGCTAAT	77				GTGATC	TCACGA	11	AGCAGA	TGCTTC	8	AAAAGA	CTTTTT	6	ATTGTA	TTACAA	13				CTATAGGATTT	TCCTATAGAAA	15	TCATATATGAA	TCATATATGAT	5	CAGGCA	GTGCCT	15	ATCAACAACAACATC	GATGATGTTGTTGTT	24	ATGTGTTTTA	CATTAAAACA	2	AAATAAAT	ATTTATTT	8	GACAAAATATCCCC	TATTTTGTCGGGGA	10	ATGGGTTTTTATGTGTTTTT	TAAAAACACATAAAAACCCA	35
ACAGACACACAT	TGTGTGTCTGTA	11	ACGAG	GTCTC	18	CCCGCC	GGGCGG	26	TACATATA	TGTATATA	77				GTCATAAAGTA	TTTATGACTAC	11	AATTAAATAAT	TAATTATTATT	8	TTCAAACTTT	TTGAAAAAGT	5	AGAATC	TGATTC	13				CCCATATGAC	TATGGGGTCA	15	GTATAATCCAT	TTATACATGGA	5	CACGCTACATA	TAGCGTGTATG	15	ATATATACCTTAGCAATT	TAATTGCTAAGGTATATA	24	ATGGGTGGT	CCCATACCA	2	GCTCAA	TGAGCT	7	CTAGAGAAAT	TCTCTAGATT	10	AACAGTTGTAC	CTGTTGTACAA	35
AAATTTCA	AAATTTTG	11	AATAATAAC	TTATTATTG	18	CCATTCGATGATTTCCATTTGATT	GAATGGAATCAAATGGAAATCATC	26	CAGCCA	TGTGGC	73				GTATGTCA	TGACATAC	11	AATCATC	ATGATTG	8	TATCAAT	TTGATAA	5	AATGAG	CTCATT	13				AGGAAGAGG	CTTCCTCCT	15	GATAAC	GTTATC	5	ACTAT	TAGTA	15	AATAGTAAT	ATTATTACT	24	ATGGGAGGC	TCCCATGCC	2	GCCCCCCGC	GGGGCGCGG	7	ATCCTAGATAT	TAGGATATATC	10	AACACGTAAA	TTTTTACGTG	35
AAAATCAAAATTTTATTC	AATTTTGATTTTGAATAA	11	AATAATAAA	TTATTTTTA	18	CACCACACA	TGGTGTGTG	26	ACCCACACCT	GTGTGGGTAG	73				CATGAGCGAGAC	CGCTCATGGTCT	11	AATCAAA	TTTTTGA	8	GTCATAAAGTA	TTTATGACTAC	5	AATAC	ATTGT	13				AGAGAGAGACAGAGAGACAG	CTGTCTCTCTCTCTGTCTCT	15	GACATACAGACA	TGTATGTCTGTC	5	ACACTAT	TGTATAG	15	AAATATATAA	TTATATATTT	24	ATGCCACCACCTGGT	GTGGTGGCATACCAG	2	GCAAGCATGCAA	GCTTGCATGCTT	7	ATCATCTATCATAG	TGATAGATGATCTA	10	TAAAAATCATAAGAATCA	TTATGATTTTTATGATTC	34
CGAATAATT	GAATTATTC	10	AAAAGGTGGA	TTTTTCCACC	18	AGAGACAGAGAG	TCTCTCTGTCTC	26	AATTCAAAA	ATTTTTTGA	73				AGGTATA	TATACCT	11	AATAAAAA	TTTTATTT	8	GATGACGAT	TCGTCATCA	5	AAGAGC	TCTTGC	13				AATTTG	ATTCAA	15	GAAGAG	TCTTCC	5	AAGGGGAGG	TCCCCTTCC	15	AAAAAAAAAC	GTTTTTTTTT	24	ATGAAGAAGAAG	TCTTCTTCTTCA	2	GATTCA	TGAATC	7	ATCACTATCATG	GATCATGATAGT	10	ATAACAATC	TGATTGTTA	34
CACACACACC	GTGGGTGTGT	10	AAAAGCCAGAG	CTGGCTTTTCT	18	CCTTCCT	GAGGAAG	25	AATTGCCAATTCAA	AATTGGCAATTTTG	71				ACTAT	TAGTA	11	TATCATATAA	TTATATGATA	7	CGTGAT	TCACGA	5	GTGTACT	TACACAG	12				AATTGTCAAGGGTG	ACCCTTGACAATTC	15	CCAGCGTCCCGACGT	GGGACGCTGGACGTC	5	AAAAAATG	ATTTTTTC	15	CAACTG	TTGCAG	22	AGTGAATG	TCATTCAC	2	GATGCC	GCATCG	7	AGGTTATAA	TTATAACCT	10	AATTATTCGGAAATTTCG	ATAATTCGAAATTTCCGA	34
ATTTCAAAA	TTTGAAATT	10	TATACTA	TATAGTA	17	CAAGG	CTTGC	25	ATGGTTGG	CAACCATC	70				AAAATCTCCCCGAC	CGGGGAGATTTTGT	11	TAAAAC	TTTAGT	7	CATCTA	TAGATG	5	CATCAA	GATGTT	12				AAAATTTCCA	AATTTTTGGA	15	CCAAAAACCGTT	TTTTGGAACGGT	5	CGGGTTCG	GAACCCGC	14	ATAATATGAATA	TATTCATATTAT	22	AGCATAG	TATGCTC	2	CTATCG	GATAGC	7	AGAGAAATCCA	TTCTCTTGGAT	10	AATGACC	TCATTGG	34
ATTCAGGGTA	CTGAATTACC	10	CTAAGTAGAATATGTAG	GCTACATATTCTACTTA	17	ATGGAATCGAATGGAATCATCAGA	TGATGATTCCATTCGATTCCATTC	25	AATTTTGAC	TGTCAAAAT	70				GATAAG	TTATCC	10	GAGGAC	TCGTCC	7	CAGATCATATGAC	TCATATGATCTGG	5	CAGATA	CTGTAT	12				CCCCATAAGAC	TATGGGGGTCT	14	CATCG	GCGAT	5	CCCTCA	GAGGGT	14	AATTAAATAATA	TTAATTTATTAT	22	AGAGAGGGAG	TCTCCCTCTC	2	CACGCACACA	GTGTGTGTGC	7	ACCAT	ATGGT	10	CGATT	TCGAA	33
AGACAGAGAGAG	GTCTCTCTCTCT	10	CCCTATACGTATTACTTA	GGTAAGTAATACGTATAG	17	TCATTGAATGGAATCGAATGGAT	TCCATTCAATGAATCCATTCGAT	24	AATTGCCAATTGAC	AATTGGCAATTGTC	70				CGGTTATTTTGTCGTC	GACGACAAAATAACCG	10	CTTCTC	GGAGAA	7	CAACTC	GTTGGA	5	ATATTTACAAAAA	ATTTTTTGTAAAT	12				ATAGAGGAGAG	TCTCTCCTCTA	14	CAGCTGAGCCTG	TGCAGGCTCAGC	5	CCCCCCCCCGC	GGGGGGGGGCG	14	AATCGA	ATTTCG	22	ACAGCAGCATCA	TGTTGATGCTGC	2	CACATACACA	TGTGTGTATG	7	AATTCACAGTG	AATTCACTGTG	10	ACAACAGTGA	TTGTTCACTG	33
AGAAATTCTTGA	TCAAGAATTTCT	10	AGGAGAACA	TGTTCTCCT	17	CCATCCAT	GATGGATG	24	CCCACCCC	GGGGTGGG	68				CATCTTCAT	GAAGATGAT	10	CATAGCAACAGTTAC	TGCTATGGTAACTGT	7	CAACAGCAG	TGTTGCTGC	5	ATATATAAA	TTTTATATA	12				AGAGAGGGGGAG	TCTCTCCCCCTC	14	ATCGA	ATTCG	5	CCCCCCCACCC	GGGGGGGTGGG	14	AAATTAAA	TTTTTTAA	22	AATATCATG	ATGATATTC	2	CAAACA	TGTTTG	7	AATCTGTCTA	AGACAGATTT	10	ACAAACACGT	TGTTTGTACG	33
ACTTACACAC	GTGTGTGTAA	10	AACTTCAAG	GAAGTTCTT	17	CATCAT	GATGAT	24	CATTT	TGAAA	68				CATCCA	TGTGGA	10	CAGTAA	TTACTG	7	ATGGATC	CATGATC	5	ATACAA	ATTTGT	12				AGAGAGGGATAG	TCTCTCTATCCC	14	ATCAAC	GATGTT	5	CAGCAGCAA	GTTGCTGCT	14	AAATAAAT	ATTTATTT	22	AAGGAAAGAGAA	TTTCTCTTTCCT	2	ATTCA	TTGAA	7	AATAATTCG	TATTCGAAT	10	AAACATACAC	TTTGTGTATG	33
ACATACAGACTCAG	GTCTGAGTCTGTAT	10	TCAATA	TGATAT	16	CACACCA	GTGTGGT	24	ACATCC	GATGTG	68				CATACAGA	TGTCTGTA	10	ATTCTG	CAGAAT	7	ATGACCG	TCATCGG	5	AGGTTATGTACACTTTTAA	ATAACCTTTAAAAGTGTAC	12				AATAAAT	TTATTAT	14	ATATATGACC	ATATGGTCAT	5	CAACGGCCCACAGGG	CCGTTGCCCTGTGGG	14	CATAAT	GATTAT	21	AACCCTA	GTTTAGG	2	ATGAAATGAG	TTTCATCTCA	7	AAGATA	TTATCT	10	GACATA	TGTCTA	32
ACACGCGCAC	GTGTGTGCGC	10	ATTCGTAGAA	ATTTCTACGA	16	ATTCCATTCCATTCC	GAATGGAATGGAATG	24	AAATCGATTATCG	TTTCGATAATCGA	68				CAGACA	TGTGTC	10	ATCCAGCTCTCAATCAGG	ATCCTGATTGAGAGCTGG	7	AGCAGG	CTCCTG	5	AGGAAA	CCTTTT	12				AACATTTGAC	CAAATGTTGT	14	ACCAGT	TACTGG	5	AGGGAGAGG	CTCCTCTCC	14	ATAATATA	ATTATATT	21	AACAGCATCAACATC	TGTTGATGTTGATGC	2	ATGAAACGA	TTCATTCGT	7	AAATAAGTTG	TCAACTTATT	10	CGTGA	GTCAC	32
AAAACGTCTGTTCC	ACAGACGTTTTGGA	10	ACGTTC	TGAACG	16	ATGAAATG	TCATTTCA	24	CTCAAC	GTTGAG	67				ATACAATTAT	ATATAATTGT	10	ATATATGCC	TATGGCATA	7	ACCCATA	ATGGGTT	5	AGAACG	CTCGTT	12				AAATCCCGACT	ATTTAGTCGGG	14	ACATTGATTAT	ATGTATAATCA	5	AGGGAGAAAG	TTCTCCCTCT	14	ATAAAAAAAAT	TTTTTATATTT	21	AAAGATGAA	TCATCTTTT	2	ATCCATCT	GATAGATG	7	ATTATCATT	TAATGATAA	9	ATAATGATG	ATCATTATC	32
TTGAATAAAATTTTGAATT	TTTATTCAAAATTCAAAAT	9	AATAATGGTTAT	CATTATTATAAC	16	AGAAT	ATTCT	24	CAATTTTTCAATGGT	TGACCATTGAAAAAT	67				AGATAC	GTATCT	10	ATACTAT	GTATATA	7	ACACACT	AGTGTGT	5	AATTTTATAT	TATAAAATTA	12				TATTAAA	TTTAATA	13	ACACAG	TGTCTG	5	AGGAGGTGGA	TTCCACCTCC	14	AACTC	TTGAG	21	TCGAATAT	sum		ATAGTA	TATTAC	7	AGTCTTTCTCTTGCT	CAAGAGAAAGACTAG	9	ACACTTTTGT	AGTGTACAAA	32
GCGAA	GCTTC	9	AACATAAAAAATCCTGA	GTTTCAGGATTTTTTAT	16	ACACACATAC	ATGTGTGTGT	24	CCAATGGTCAATTGT	GGACAATTGACCATT	66				ACAGA	GTTCT	10	ATAATTCAA	TTTGAATTA	7	AATTTATCTTGA	AGATAAATTTCA	5	AATATAGCCA	ATTTGGCTAT	12				GTATTGATTCAA	TACTTGAATCAA	13	AATGG	TCCAT	5	AGAGG	TCCTC	14	AAAAATG	TTTTTCA	21	AGATCT	sum		AGTAGAACTAGC	TACTGCTAGTTC	7	AGCAACAGC	TGCTGCTGT	9	AATACTACCACCGTATAAT	TATACGGTGGTAGTATTAT	32
CGGCCCGAGAAGCAGCGG	TTCTCGGGCCGCCGCTGC	9	AAAACTCCGGA	TTTCCGGAGTT	16	GAATGGAATCATCGAATGGACTT	GATGATTCCATTCAAGTCCATTC	23	AATTGCA	GCAATTT	66				AAAAC	GTTTT	10	ATAAAG	TTATCT	7	AATCATC	ATTGATG	5	AAAAAATT	TAATTTTT	12				GACAGAGGGA	TCTGTCTCCC	13	TATCATACGACAAAA	TGATATTTTGTCGTA	4	AGAGAC	TCTCTG	14	CAATACAAGAAACAATTCAAC	TTGGTTGAATTGTTTCTTGTA	20				AGAGAA	CTCTTT	7	ACACAC	GTGTGT	9	AAGTGTAGATGTGTGG	ACACATCTACACTTCC	31
CAGGCCTGGA	CAGGCCTGTC	9	GATAAA	TTTATC	15	ATCAAATGGAATCGAAAGGAATCATC	TTCCTTTCGATTCCATTTGATGATGA	23	CCTTCGGCAC	TGCCGAAGGG	64				TGATCACTCAG	TGATCACTGAG	9	AGTATAA	TTATACT	7	AATATAT	ATATTAT	5	TATAAAA	TTTTATA	11				AGAGAGC	CTCTGCT	13	GGACTCGTTTCA	GTCCTGAAACGA	4	ACGAAGAG	TCTCTTCG	14	ATGACA	TGTCAT	20				ACTAGCATGTACCAAC	AGTGTTGGTACATGCT	7	AAGTAGTTGATG	TACTTCATCAAC	9	ATGAAAATCATAAAATC	TTTATGATTTTCATGAT	30
CACACAGACACACACA	TGTGTGTGTGTGTCTG	9	CATCATCATTAT	TGATGATAATGA	15	AGACAGACAGAGAG	TCTGTCTCTCTCTG	23	CATCCATGG	CATGGATGC	63				TATATATAAA	TATATATTTA	9	AGATATCCAGCG	TCTCGCTGGATA	7	AAGGTAT	CTTATAC	5	TAGTCA	TATGAC	11				AGAGAGAA	TCTCTCTT	13	GCAGAGGCA	GCTGCCTCT	4	AATTTTTC	ATTGAAAA	14	AAAATATAAAT	TATATTTTATT	20				ACGAGACCAACTACC	TGGTAGTTGGTCTCG	7	AAAAATATAT	TTTTTATATA	9	AGAGTTTTTCC	GAAAAACTCTG	30
CAATATTGGGC	CCAATATTGGC	9	ATTGCTCCGG	CGGAGCAATC	15	AATGGAATCGAATGGAATCATCTC	ATGATTCCATTCGATTCCATTGAG	23	AAATTGAAA	TTTCAATTT	63				GCTAAA	TAGCTT	9	AATTAATTCAATG	TGAATTAATTCAT	7	AACAGT	ACTGTT	5	GGTAGAA	TCTACCT	11				AGAGAAGAGACAG	TCTCTTCTCTCTG	13	GATCATCCCG	GGATGATCCG	4	AATAATT	TTATTAA	14	ATGGTGATG	CCATCATCA	19				ACCCACGC	TGCGTGGG	7	AAAAATAATTATGAT	TATTTTTATCATAAT	9	AAATCATTT	AATGATTTA	30
ACTACCTGCACCAGATCC	TAGTGGATCTGGTGCAGG	9	ATAATATAA	TTATATTAT	15	AAAAAATA	ATTTTTTT	23	TCAATTGTCAATTTA	TGACAATTGATAAAT	62				CACGCATCCACC	GCGTGGGTGGAT	9	AATTAATTCAAAG	AATTCTTTGAATT	7	AAATATATTTG	TTCAAATATAT	5	GCAACTGTAACCATG	GTTGCCATGGTTACA	11				AGAGAAAGACAG	TCTCTCTGTCTT	13	GAGGAAGAG	TCCTCTTCC	4	AAACACCGAAAA	GTGTTTTTTTCG	14	ATCATCAACATC	TGATGATGTTGA	19				ACACCGT	ACGGTGT	7	TAATTCTATA	TTATATAGAA	8	CATGA	TGTCA	29
ACACACACAAACACAC	TTGTGTGTGTGTGTGT	9	AATCTGTCAT	CAGATTATGA	15	AGAGACAGACAGAGAG	TCTGTCTGTCTCTCTC	22	TGGCACCCATCCA	TGGGTGCCATGGA	60				ATTAAATA	TTTAATTA	9	AATATTA	TTTAATA	7	AAATAAGACAAA	TTTGTCTTATTT	5	CATTTA	GTAAAT	11				AATTATCAAGGGTG	CTTGATAATTCACC	13	CGGTAAAAGAAG	CTTCTTTTACCG	4	AAAAATTA	TTTTTTAA	14	ACACCAAAATACCAAA	TTTGGTGTTTTGGTAT	19				AATATGC	ATTGCAT	7	CTCATCT	GAGATGA	8	CACGCACACACC	GTGTGTGCGTGG	29
AATTC	TTGAA	9	AATCTGGTAGTGCATCCC	GGATGCACTACCAGATTG	15	TCATCAAATGGAATCAAAGGAATCA	TTCCATTTGATGATGATTCCTTTGA	21	TCAAATTTTCAATTT	TGAAAATTTGAAAAT	60				ATAATGT	TACATTA	9	AATACA	GTATTT	7	TATATAGATCA	TATATATGATC	4	CATCGT	TGACGA	11				AAGAGAGACAGA	TCTCTCTTTCTG	13	CATCATCAA	GATGTTGAT	4	AAAAAAAAACACG	TTTTTTTCGTGTT	14	AATAGAAA	TTTTCTAT	19				AAATCAAACG	TTTCGTTTGA	7	CAGAGT	CTCTGA	8	CACACAGA	TGTCTGTG	29
AAACACAAAACACACAC	TGTGTGTGTTTTGTGTT	9	AATCTGCCAT	GATTATGGCA	15	GATAGA	TATCTC	21	CAAGT	CTTGA	60				AATTGAGAAAAAAGTG	TCAATTCACTTTTTTC	9	AACAAA	GTTTTT	7	TAGAACC	TTCTAGG	4	ATCTTAAAAAA	ATTTTTTTAAG	11				AAAATG	ATTTTC	13	CAGATATGAT	TGATCATATC	4	TTCAAATAAT	TTTGAAATTA	13	AAATAAAATAA	ATTTTTATTTT	19				AAAATGAAATG	TTTTCATTTCA	7	ATGGTG	CACCAT	8	ATGATTCCA	GAATCATTG	29
AAAACACAC	TGTGTTTTG	9	AATAATAT	TTATATTA	15	AGAGAGAGAGAGAG	TCTCTCTCTCTCTC	21	CAAATTAACAATTGA	TTGTCAATTGTTAAT	59				AATGATGAT	TCATTATCA	9	TGAAGA	TTCATC	6	GTAGGTT	TACAACC	4	ATACATTT	ATGTATAA	11				GAGGGAGAGACAGA	TCTCTGTCTCTCCC	12	CAACACACACAATCT	TGTGTGTTGAGATTG	4	GGGTGGAAA	TCCACCCTT	13	AAAACAAAAAA	TTTTTTTTGTT	19				AAAAAAT	TTATTTT	7	ATCATTGATCATCG	CGATGATCAATGAT	8	CAGCTTGTGATG	CATCACAAGCTG	28
TTGAAAAA	TTTTCAAT	8	AATAAAAT	ATTTTATT	15	GAGAGAGA	TCTCTCTC	20	CTTCGGTAATC	GATTACCGAAG	58				AATAGACTCGGAAAA	TTTTTTCCGAGTCTA	9	TACAAACA	TGTATGTT	6	GATAGAA	TTCTATC	4	AGATGT	ATCTAC	11				GACAGAGGGAGAGA	TGTCTCTCTCCCTC	12	ATCATA	ATTATG	4	GGAAAAA	TTTTCCT	13	GAAGAC	TCTTCG	18				GGGCA	TGCCC	6	ATACACCC	TGGGTGTA	8	ATACCAATACTAATACCA	GGTATTAGTATTGGTATT	28
TTCGTAAAACTTT	TTTACGAAAAAGT	8	TAATAATATTAA	TATTATTATTAA	14	GAATGGAATTGAATGGAATCATCAT	TGATGATTCCATTCAATTCCATTCA	20	CAATTGTC	TGGACAAT	58				AAGATG	TCTTCA	9	TAAGTA	TATACT	6	GAACTATTGTTCTTG	TCCAAGAACAATAGT	4	AAGATG	TCTTCA	11				GACAGAGAGGAGA	TCTGTCTCTCCTC	12	AGATGA	TTCATC	4	GATAACAATC	TATCGATTGT	13	CAACAACAACAACATTTAA	TTAAATGTTGTTGTTGTTG	18				GGACAGCCT	GGCTGTCCA	6	AGAATG	TTCTCA	8	AGTAAT	ATTACT	28
TAATTAAC	TTAATTAG	8	GTCATT	TGACAA	14	CCCAT	GGATG	20	GAAGATTGCA	GCAATCTTCT	57				AAGAATAGAGTTATTT	CTATTCTTAAATAACT	9	GACTATGAGCGA	TCGCTCATAGTC	6	GAAAA	TTTCT	4	AACGGTAACCATAGT	TATGGTTACCGTTAC	11				CTCTCCCCCT	GAGAGAGGGG	12	AGAGAGAGA	TCTCTTCTC	4	GAGAGGAC	GTCCTCTC	13	ATGCG	CATCG	18				GGAATGAAT	TTCATTCCA	6	ACAAGTGTCGC	ACTTGTGCGAC	8	AAAATCATAG	TTTCTATGAT	28
CTCTCTGTCT	GAGACAGAGA	8	GAAGAAGAT	TCATCTTCT	14	ATTCCATTCGATTCCATTCGAATG	GGAATCGAATGGAATCATTCGAAT	20	ATCAATCGATCA	GATTGATCGATT	57				AACTAA	AGTTTT	9	CTCTTTTA	GAGTAAAA	6	CCAGCAA	CTGGTTG	4	AACGCCAACAGCAACTCC	TTGGAGTTGCTGTTGGCG	11				ATTAATTC	GAATTAAT	12	AGAGAGAC	CTCTGTCT	4	GAAAAGAG	TTTCCTCT	13	AGATG	TCATC	18				GCTGTGCC	GGCACAGC	6	AAATATATATGT	ACATATATATTT	8	CTCTCT	GAGAGA	27
CCTAATTCAC	GGTGAATTAG	8	ATTTC	TGAAA	14	ATGAAATGATGAG	TCATCATTTCATC	20	ATAGCAACGGGCC	CGTTGCTATGGCC	57				AACAACAAT	TTGTTGTTA	9	CCATAGCAACGATTA	GTTGCTATGGTAATC	6	CAATAAT	GATTATT	4	AAATATGCCA	ATATTTTGGC	11				ATATATGGGCACCCCC	TATATGGGGGTGCCCA	12	ACTTTCGGAGTC	TGACTCCGAAAG	4	CATCCT	GATGAG	13	AATAAAATAAT	TATTATTATTT	18				GCGCAC	GCGCGT	6	AAAAATTACCCAT	ATTTTTATGGGTA	8	ATTATT	TAATAA	26
CACACGTA	GTGTGTAC	8	ATGGGGCAAGCAATACGT	CATACGTATTGCTTGCCC	14	ATCGAATGGAATACATCGAATGA	TCGATTCATTCGATGTATTCCAT	20	AAATTTTAG	TTCTAAAAT	57				AAATTCAAGACA	ATTTTGTCTTGA	9	CATTATTAC	TAATAATGG	6	CAAAG	CTTTG	4	AAAGAT	TTTATC	11				AGGATTTT	TCCTAAAA	12	ACTCAACCACCA	GTGGTTGAGTTG	4	CATAAACTA	TGTAGTTTA	13	AAGAAAAAAA	TTTTTTTTTC	18				GACATTCTGCGAAAGA	TCGCAGAATGTCTCTT	6	TCACAAGGTGG	TGACCACCTTG	7	ATAATGATAATAATG	ATTATCATTATCATT	26
CACACACTCA	GAGTGTGTGT	8	AATTTATTGTTG	TTCAACAATAAA	14	AAAAAAAGA	TTTCTTTTT	20	ACACACACAC	GTGTGTGTGT	55				TAAATG	TTTACA	8	CATACAT	TGATGTA	6	ATATATTCTAGG	ATATCCTAGAAT	4	AAAAGTAC	TGTACTTT	11				AGAGAGCAGAG	CTCTCTCTCTG	12	ACTAA	TTTAG	4	ATTATTTCC	GGAAATAAT	13	AAAAAATAAAAAAAAA	TTTTTTTTTTTTTATT	18				CGTCAGGTAGAGAGTA	CTCTACCTGACGTACT	6	TATAAAATCA	TTTATATGAT	7	ACATACAT	TGTATGTA	26
CACAAG	GCTTGT	8	AATGGT	CATTAC	14	ATTCGATGGTGATTCCATTCGTTTCA	CGAATGGAATCACCATCGAATTGAAA	19	AATTTTGG	ATTCCAAA	55				GTTTGAATTT	TTCAAACAAA	8	ATTATCAAAATC	ATTTTGATAATG	6	ATATATGTGAAC	ATATATGTTCAC	4	GTTCCA	TGGAAC	10				AATTTCATA	ATTTATGAA	12	ACACGATTAAGG	TCCTTAATCGTG	4	ATGCAATA	TTGCATTA	13	ATACCAT	TATGGTA	17				CGGCTG	GCCGCA	6	TAGAATAACA	TTCTATGTTA	7	AACACATGAG	TCTCATGTGT	26
CAAAACGTCCGTTC	GACGTTTTGGAACG	8	TAACTAGATC	TTAGATCTAG	13	ATGATTCCATTCGATTCCATTCT	TCGAATGGAATCATAGAATGGAA	19	CCCATCCA	TGGATGGG	54				GTCATA	TATGAC	8	ATCTAGTTGAACTAG	TCAACTAGATCTAGT	6	ATATATGGCA	CCATATATTG	4	GCTAACAGCAACTCCAAC	GTTGCTGTTAGCGTTGGA	10				AAGTCATCTC	AGATGACTTG	12	AATAAT	ATTATT	4	ATATAAAA	ATTTTTAT	13	ACCCGTAGATTTCAA	ATCTACGGGTTTGAA	17				CGGACC	GTCCGG	6	CTTATGACAAACTAAATTC	GAATTTAGTTTGTCATAAG	7	AACACA	GTGTTT	26
ATATATGTTC	ATGAACATAT	8	CGAAA	TTCGT	13	ATCATCGAATGGAATCGAATGGAATT	TTCGATTCCATTCGATGATAATTCCA	19	ACCCACTT	AGTGGGTA	54				GTAACGGTAACCATG	TTACCATGGTTACCG	8	ATAGA	ATTCT	6	AGAGAA	TTTCTC	4	GCAACGGTTACCATA	GTAACCGTTGCTATG	10				AAGGGTCAGAAAT	TTATTTCTGACCC	12	AAGACG	TCTTCG	4	ATACTA	TAGTAT	13	AAATAAAAAAATA	TTTTTTATTTTAT	17				CGCCCA	GGGCGT	6	CTGTTA	GTAACA	7	CATAGAAAACA	TTTTCTATGTG	25
ATACAA	TTTGTA	8	CAGATCAAGT	GATCTGACTT	13	ACACACACAG	TGTCTGTGTG	19	CCGAAGTATTG	GCAATACTTCG	53				GAAGAAA	TTTCTTC	8	ATACAC	TATGTG	6	AGACT	TAGTC	4	CTACCAG	TGGTAGC	10				AACTTGAGAT	TCTCAAGTTA	12	AAAACTTCTG	TTTTCAGAAG	4	ATACA	TTGTA	13	AAAGTGT	TACACTT	17				CCCTGCAAC	GGGTTGCAG	6	CATGTGTATGGG	CCATACACATGC	7	AGCAAC	TGTTGC	25
AGATCTAATC	CTGATTAGAT	8	ATTATTTTAGC	TAATGCTAAAA	13	AATCATCGAATGGAATCGAATGGAA	TTCCATTCGATTCCATTCGATGATT	19	AATCATCAATTCATC	TTGATGATTGATGAA	53				CATATATGC	TATATGGCA	8	AGAATTAATTCAT	TTCTATGAATTAA	6	ACTTGT	TACAAG	4	CATAC	GGTAT	10				AAATCAATCATTC	ATTGATTTGAATG	12	AAAAAATTCT	TTAGAATTTT	4	AGTGCC	GCACTG	13	TCATT	TGAAA	16				CATAGT	TATGAC	6	CAGTAT	TACTGA	7	AATAGCAATACC	TTGCTATTGGTA	25
ACACACACACACAA	GTGTGTGTGTTTGT	8	ACCATC	TGGTGA	13	GGCCC	GGCCG	18	CATGGGTGT	TGACACCCA	52				CAGCAGCAA	TGCTGTTGC	8	ACCAGT	GTACTG	6	ACTCA	TTGAG	4	CAAATATGACA	CATATTTGTGT	10				AAAATTA	TAATTTT	12	TGACAGTTTGCCAGTC	TGTCAGACTGGCAAAC	3	AGGATATTGTTTG	TCCTCAAACAATA	13	ATGCCA	ATTGGC	16				ATACTTT	GTATAAA	6	ATGATCGATGATTG	TCATCAATCATCGA	7	TGAAAACTCA	TTTTCATGAG	24
AATTTAG	TCTAAAT	8	AATCAACTAGT	TTGATTACTAG	13	GATTCCATTCGATGATTCCATT	TCGAATGGAATCAATGGAATCA	18	CGAGGATTGC	TCGGCAATCC	50				ATATATGTGCGC	TATATGCGCACA	8	ACAAGAAGAACAAGA	GTTCTTGTTCTTCTT	6	ACACATACATAC	TGTATGTATGTG	4	ATTTTCCAT	TGGAAAATA	10				TTAATCAAGGT	TTGATTAAACC	11	TCAACCCCGCGACAAC	TTGAGTTGTCGCGGGG	3	AGATTTCC	ATCTGGAA	13	ATATATACCTTTGCAATT	TTGCAAAGGTATATATAA	16				ATACAGCCAGTACC	GGCTGTATGGTACT	6	ATGATCGATGATCTATGATCG	CGATCATCGATCATAGATCAT	7	CATCCACCCACTTTCA	GTGAAAGTGGGTGGAT	24
AATTATTCA	TGAATAATT	8	AAAAATCTAGCTAAGTA	AGCTAGATTTTTTACTT	13	CGAATGGACT	TCCATTCGAG	18	TGACAATTGACAAAG	TTTGTCAATTGTCAC	49				AGTTT	CTAAA	8	AATGCT	AGCATT	6	AATTCTATGAATT	ATTAATTCATAGA	4	ATTAATC	TGATTAA	10				TGAGGGTCAAAATA	TTTTGACCCTCATA	11	GTTCCGAAATCC	TTTCGGAACGGA	3	AATCGATATG	ATCGATTCAT	13	ATATAATAA	TATTATATT	16				ACACTC	TGTGAG	6	ATAATAAATA	TATTTATTAT	7	ATTTGGAAATTTCGAATT	TTCCAAATAATTCGAAAT	24
GTGCAACGCAT	TTGCACATGCG	7	GTTGGAGAAAG	TCCAACCTTTC	12	CATCACCATCAT	TGATGATGGTGA	18	TATCGAAG	TCGATACT	49				AGCATT	TAATGC	8	AATATAAT	TATTATAT	6	AATCTA	TAGATT	4	ATGCTGG	CCAGCAT	10				GAGAGAGAGACAA	TCTCTCTCTTGTC	11	GATTATATATC	TAATCGATATA	3	AAGTTTAAAAAAAA	TTTTTTTTTTAAAC	13	AAATAATAAAAT	TATTATTTATTT	16				AATATAT	TTATATA	6	AGTAATAAT	TATTACTAT	7	ATAATGATAATG	TATCATTATCAT	24
GAGAAC	GTTCTC	7	CTTGATCAAGA	TCTTGATCAAG	12	CACACACACATG	GTGTGTGCATGT	18	CTTCGCAAT	GAAGATTGC	49				AGCAGG	TGCTCC	8	AATAGTGGT	TTACCACTA	6	AATATG	CATATT	4	ATAATCAAATA	TTGATTATTAT	10				CTCTCCCTGT	GGAGAGACAG	11	GAGAGC	TCTCGC	3	AAATTTCCTG	GAAATTTCAG	13	AAAATAATTA	TAATTATTTT	16				AACTTGAAGGTTG	TCAAGTTCAACCT	6	AGGTGG	CCACCT	7	ATAAAATCAC	TTTTATGTGA	24
GAAAAAATAGCCCACG	TATTTTTTCCGTGGGC	7	CGGTATTATAC	GGTATAATACC	12	ATTCCATTGCATTCC	GAATGGAATGCAATG	18	CAATTGTCAACTTAT	TTGACAATTGATAAG	49				ACTGTAG	GTCTACA	8	AACAACAATAAT	TGTTATTATTGT	6	AATACGA	GTATTTC	4	AGATG	TCTCA	10				ATCTT	GATAA	11	GACGGC	GCCGTC	3	AAATTC	AATTTG	13	AAAAAATAAAAT	TTTTATTTTATT	16				AAAGAATA	CTTTTATT	6	AATTCACTGT	TTACAGTGAA	7	ACACATACAC	TGTGTATGTG	24
CACTCACA	GTGTGAGT	7	CAGGCAGTGCATCCAAAT	GATGCACTGCCTGATTTG	12	ATTCCATTCAATGATTCCATTCA	GAATGGAATCATTGAATGGAATT	18	TTGGAAAA	TTTCCAAT	48				ACTACG	GTAGTC	8	AAATTCAAGACA	AATTTTGTCTTG	6	AAGTGTCGCTC	AGCGACACTTG	4	ACTCA	AGTTG	10				AGAGGGAGAGAGAGAG	TCTCCCTCTCTCTCTC	11	GACAGATA	TATCTGTC	3	AAAATAAAT	TTTTATTTA	13	AAAAAAGAAAA	TTTTTTTTTTC	16				TCACCA	TGGTGA	5	AATCCTAGAGC	TCTAGGATTGC	7	AAAACGCATA	GTTTTTATGC	24
CACGCAAACA	TTTGCGTGTG	7	ATTTGAACAAAA	TGTTCAAATTTT	12	ATCATCT	TGATAGA	18	CACCCACA	GTGTGTGG	47				ACCAGT	TGGTAC	8	AAATATCCTCGGACA	GATATTTTGTCCGAG	6	AAGTAGC	TTGCTAC	4	ACACATAC	TATGTGTG	10				AGAGAGACAGAAG	TGTCTCTCTCTTC	11	CGGGACGCTGGGCGT	CGTCCCGACGCCCAG	3	TCATCTCCA	TGATGGAGA	12	GAAAAAGT	TTTTTCAC	15				GGGGGA	TCCCCC	5	AACTAATTTCCTTATGACA	AGGAAATTAGTTTGTCATA	7	ACATCCACCCACTTCT	GGGTGGATGTAGAAGT	23
ATCCATCATGA	ATTCATGATGG	7	ATTACTATT	TAATAATAG	12	ATCATCATCGAATGGAATCGAATAGA	ATTCGATTCCATTCGATGATGATTCT	18	ATTTACAAA	TTTTGTAAA	47				ACATTA	TAATGT	8	AAATATATTTG	ATTTCAAATAT	6	AACAGAAGT	CTTCTGTTA	4	AATTGTATAT	ATTATATACA	10				AGAGAGAAG	TCTCTTCTC	11	CGATTTCGATAC	TCGAAATCGGTA	3	GGAAATCGC	TCCGCGATT	12	CAGCAC	CTGGTG	15				GCCCCGC	GCGGGGC	5	AAATTTCATATCA	AAATTTTGATATG	7	ACACATAAAT	TATGTGTATT	23
AGTCACAC	CTGTGTGA	7	ATCATCACC	TGGTGATGA	12	ATACATATAT	TATATATATG	18	AATTGGCTATTGTC	ACAATAGCCAATTG	47				AAGAAAAAA	TTCTTTTTT	8	AAATATATG	TTTCATATA	6	AAAATTGTCCT	AATTTTAGGAC	4	TTCACCGTGAA	TTCACGGTGAA	9				AAAATTATT	ATTTTAATA	11	CGAGAGAGAG	TCTCGCTCTC	3	GAAAATAT	TCATATTT	12	CAACAACAC	TGGTGTTGT	15				GCAAGCAGGCAT	TGCTTGCATGCC	5	AAAATTCAAGAC	GTCTTGAATTTT	7	AACAGTGTAT	ACACTGTTAT	23
AGACTGGAGTCGCGTAGAGC	GCTCTACGCGACTCCAGTCT	7	AGAATTTATTTT	CTAAAATAAATT	12	AAAGGAAG	TTCTTCCT	18	CATGGTACCCATC	GGATGGGTACCAT	46				AAAGAG	TTTCTC	8	TATATAATTT	TTATATAAAA	5	TCAACC	TTGAGG	3	GAAGATGAT	TCATCATCT	9				TCATTCATT	TGAAATGAA	10	CCACAC	GGTGTG	3	CTGCCCT	GGGCAGA	12	CAACAACAACAACAT	TGTTGATGTTGTTGT	15				GATAGACTAATGCTGATTTGTCTAGCATTG	GCTAGACAAATCAGCATTAGTCTATCCAAT	5	AAAATTAAT	AATTTTATT	7	AAAAATCAG	ATTTTTCTG	23
AGAAGTTGATTCA	GAATCAACTTCTT	7	AGAAGA	TCTTCT	12	TCATTTCATTTCA	TGAAATGATGAAA	17	AAAAAATTTC	TTTGAAATTT	46				AAAGA	TTTTC	8	TAACTATGGTAATGG	TTACCATTACCATAG	5	GTCATGGTTCATAG	TGACCTATGAACCA	3	CTGTTGCTG	GCAGCAACA	9				GACAGAGAGAGAGAGAGAGA	TCTCTCTCTGTCTCTCTCTC	10	CCAACTCAACCT	GGTTGAGTTGGA	3	CCTCCACTG	GTGGAGGCA	12	ATGTC	TGACA	15				GATACACA	TATCTGTG	5	TAAGGG	TACCCT	6	GTGTACAACC	TGTACACGGT	22
ACAGAA	TGTTTC	7	AATTTATT	ATTAATAA	12	GATGAGGATTCCATTCGATTCCATTC	TCATCGAATGGAATCGAATGGAATCC	17	TTGGAAAAAT	TTTCCAAATT	45				TCTTAAAAAAA	TTTTAAGATTT	7	TAAAAGTATCC	TTTTAGGATAC	5	GTCATATAAA	TATATGACTT	3	CAAGAC	GTCTTG	9				CTTAGT	TAAGAC	10	CATCGTCACATCGT	GATGACGATGTGAC	3	ATTTTG	TCAAAA	12	ATGAAC	TTCATG	15				GAGTAA	TTACTC	5	GGGATGAATTGTCG	TCCCCGACAATTCA	6	GTAGATGTGTAAAAGT	TACACATCTACACTTT	22
AAGTCCATA	ATGGACTTT	7	AATATAC	ATATTGT	12	GAGAGAGAGAGACA	TCTCTCTGTCTCTC	17	TCAATTGTCAATTAG	TTGACTAATTGACAA	45				TCAACC	TTGAGG	7	GTATAAG	TTATACC	5	GTAGTCG	TACCGAC	3	ATCATGATA	ATCATGATT	9				CTCTGTCCCT	GACAGAGAGG	10	CATCAAAATCTGCAGAT	TTGATGATCTGCAGATT	3	ATGAGTCGAT	TCGACTCATA	12	ATATATTTATA	ATATTATAAAT	15				CTTGTCTAGCGTATGTGTGACGAGTGTTAC	GGTAACACTCGTCACACATACGCTAGACAA	5	GATCTATGGTCGAT	TCATCGACCATAGA	6	CAATAGCAATAG	TATTGCTATTGC	22
AAATATATCG	TCGATATATT	7	AAATATT	TATTTAA	12	ACACGCAC	GTGCGTGT	17	CAAGACGAGAGAGTCGAGA	CTTGTCTCGACTCTCTCGT	45				GTACCT	TACAGG	7	GTATAAAAGTTAA	TACTTAACTTTTA	5	GATATG	TATCCA	3	ATATGA	TATTCA	9				CTATAGCAAATC	CTATAGGATTTG	10	CATACAGACATA	TGTATGTCTGTA	3	ATCAATTT	GATAAATT	12	ATAATATTAAT	TATTATATTAA	15				CTTCGGGACCTT	GAAGAAGGTCCC	5	CTAGAGGAATC	TCTAGGATTCC	6	ATTTCGATG	TCATCGAAA	22
AAAAT	TTTAT	7	AAAATAAAA	TTTATTTTT	12	AATGGAGTCATCGAATGGAATCG	TCCATTCGATTCCATTCGATGAC	17	CAAATTTC	GAAATTTG	45				GTAACA	TTACTG	7	GTAAGT	TTACAC	5	GAACAATAG	TTCCTATTG	3	ATATATGGCAC	TGCCATATATG	9				CAATAGAATT	GAATTCTATT	10	ATTAG	CTAAT	3	ATAAATAT	TTATATAT	12	AAGCAA	TTTTGC	15				CTACC	GGGTA	5	CATCGT	TGACGA	6	ACATACGAAC	GTGTTCGTAT	22
GATGAA	TCTTCA	6	GTAGAAAATTC	TACGAATTTTC	11	TCTCA	TGAGA	16	ATCCCATACGG	ATGGGATCCGT	45				CTTCAA	GTTGAA	7	GAATATATTCCA	TATATTCTGGAA	5	GAAAC	GTTTC	3	ACATA	TATGT	9				ATATAA	ATTTAT	10	ATTACGAAAATT	TAATTTTCGTAA	3	AGGATGAGGA	TTCCTCATCC	12	AAATTAATT	AATTTAATT	15				CGGGGGCGGCG	GCCCCCGCGCC	5	CATACATGGC	GTATGGCCAT	6	ACACTGATGT	CAGTGTACAT	22
GAACAC	TTCGTG	6	CAAATA	GTATTT	11	GCCAGCCAAGCCAGCCAA	TGGCTTGGCTGGCTTGGC	16	AATTTGCCAATGTGTC	CAAATTGACACATTGG	45				CTAGTTA	TAGTAAC	7	CTTCAA	GAAGTT	5	CTCTCTC	GGAGAGA	3	AAGAGTG	TCACTCT	9				ATAAAAT	TATATTT	10	ATACAATAACA	ATTGTTATTGT	3	AGAGAGGG	CTCTCTCC	12	AAAAAAAAAGAAAA	TTTTTTTTTTTTTC	15				CGGATGGA	TCCATCCG	5	CACCAA	TTGGTG	6	AAACACATGG	GTGTTTCCAT	22
CTTCACCAGGTTATC	GGATAACCTGGTGAA	6	ATTAGATCT	TAGATCTAA	11	CTTCTCCTC	GAAGGAGGA	16	GCATCA	TGCTGA	44				CATATAA	TGTTATA	7	CTCATT	GAATGA	5	CTCAGC	TGAGGC	3	AAGAAAAA	TTTTCTTT	9				AGAGAGAGATAGAG	TCTCTATCTCTCTC	10	AGTGACTAT	TCACTATAG	3	AGAGAACG	GTTCTCTC	12	AAAAAAAAAAGA	TTTTTTTTTTTC	15				CCGCCGCCGCCGGTTGAT	GGCGGATCAACCGGCGGC	5	CAAAAA	TTGTTT	6	GTTGTACAGT	TGTACAACAC	21
CTCTCC	GAGAGG	6	ATATTATGTC	CATAATATGA	11	ATCAAATGGAATCAAATGGAATC	ATTCCATTTGATGATTCCATTTG	16	ATATATC	ATGATAT	44				ATTTTATATAT	TATATATAAAA	7	CCATA	GTATG	5	CCAAAATAGTC	TTTGGGACTAT	3	AAACAA	GTTTTT	9				AGAGAGAGAGAGGC	CTGCCTCTCTCTCT	10	AGTAGGACTGGG	TCCTACTCCCAG	3	ACTCTCTCCAAA	GAGAGAGTTTTG	12	TAAAAATAT	TTTTTAATA	14				CCGCACGCG	GGCGCGTGC	5	ATGTCTACATAT	TATATGTAGACA	6	ACGTCTTGA	ACGTTCAAG	21
CTCAAT	TGAGAT	6	ATAATGATA	ATTATCATT	11	ACAGACAC	TGTGTGTC	16	ACTCACCCACTCCC	GGGTGAGTGGGAGT	44				ATTGAATTAATTC	TGAATTAATTCAA	7	CATATAGAT	TATATGATC	5	CATCATCTGTAC	TACAGATGATGG	3	TGTATAA	TTATACA	8				AGAGAGAGACACAGAG	TGTGTCTCTCTCTCTC	10	AGGGAGAGAG	TCTCTCTCCC	3	ACTCGCGG	GAGTCCGC	12	ATTTGC	TGCAAA	14				CATCAGCAACCTTCAG	GTTGCTGATGCTGAAG	5	ATGATCGATGATCG	GATCATCGATCATC	6	AATGATATT	TTAATATCA	21
CGCAAACA	GTTTGCGT	6	AGCTATATTTTTCACTT	TAGCTAAGTGAAAAATA	11	ACACACAC	GTGTGTGT	16	ACATCT	GTAGAT	44				ATTAATAA	ATTAATTT	7	CACCAACCT	GGTTGGTGA	5	CAGTATA	GTATACT	3	TATACACATAT	TGTGTATAATA	8				ACTCTCTCT	AGAGAGTAG	10	AGCAATAA	TGCTTTAT	3	ACAGGA	CTGTTC	12	ACATAC	TATGTG	14				CAGTCAG	GACTGCT	5	ATCGATCATAGATT	ATCTATGATCGATA	6	AATCATTAAA	AATGATTTTT	21
CAAAAT	TTGATT	6	AATTATATATAA	TATATATAATTT	11	AATCATCTGAATGGAATCAAATGG	GATTCCATTCAGATGATTCCATTT	16	ATCTATCA	GATTGATA	43				AGTAGC	TGCTAC	7	ATCTGT	GATACA	5	CAATTTCTG	GAAATTGCA	3	TATAATATA	TATATATTA	8				ACAGGG	CTGTCC	10	AGATCTTATAGT	ATAAGATCTACT	3	AATTAAAAAAA	TTTTTTTTTAA	12	AAGTAG	ACTTCT	14				CAGCAACATCCACAG	GCTGTGGATGTTGCT	5	ATCGATACTTATCGATGT	TATCGATACATCGATAAG	6	AATACCAATATCAATACC	TATTGATATTGGTATTGG	21
AGAGAGAGAGACAG	CTCTCTCTGTCTCT	6	AATTAGATAT	ATCTAATTAT	11	AAGAGGAGG	TCTTCCTCC	16	ACTGATTGATTG	AGTCAATCAATC	43				ACTTGGT	CAAGTAC	7	ATCTAC	TGTAGA	5	CAATAACAA	TTGTTGTTA	3	GCCATATTGT	TATGGCACAA	8				AATACTTGAATT	TATTAATTCAAG	10	AGATATACTC	TCTGAGTATA	3	AAATTTGGA	AAATTTTCC	12	AAGATA	TCTTTA	14				CACACCCA	GGGTGTGT	5	ATCATTG	ATGATCA	6	AAACACATTG	GTTTCAATGT	21
ACGCA	TGCGT	6	AATACTCTCTTATGTAGC	TTGCTACATAAGAGAGTA	11	AAGAAAGA	TCTTTCTT	16	AAATTGCCAATTA	TTAATTGGCAATT	43				AATGAG	CTCATT	7	ATCATTTATG	ATGATCATAA	5	ATTGATC	CAATGAT	3	GCCATATATGA	TATGGCTCATA	8				AAGAGA	TCTCTT	10	AGAAGAGGA	TCCTCTTCT	3	AAAAAACAAAACAAC	TTTTTTGTTGTTTTG	12	AACAAATGATAC	ATCATTTGTTGT	14				CACACACGTCGCCAGA	GTCTGGCGACGTGTGT	5	ATCATAGATTATAG	CTATGATCTATAAT	6	CATAGAAACC	GTTTCTATGG	20
ACACGCACACACAC	GTGTGTGCGTGTGT	6	AATACGTATAAGGCAAGT	ATACGTATTACTTGCCTT	11	AACAC	TGTGT	16	GACAACTCATCACATA	TGTCTATGTGATGAGT	42				AAGCAAC	GTTGCTT	7	ATATGATGTT	ATCATATAAC	5	ATTCATTAGATCTG	GATCTAATGAATCA	3	GAAGGGT	TTCACCC	8				TAGAATTT	TCTAAAAT	9	ACTTCGATTCAGTCAATCG	CGATTGACTGAATCGAAGT	3	AAAAAAAATGTTTA	CATTTTTTTTTAAA	12	AAAATATATAT	ATATATTTTAT	14				CACACACACATA	GTGTGTATGTGT	5	AGGTGT	CACCTA	6	CATAAAAAA	TTTATGTTT	20
ACACATACACACAT	GTATGTGTGTATGT	6	AAATGTTTAAAA	TTTAAACATTTT	11	AAATGGAATCATCACCGAATGGAATC	ATGATTCCATTTGATTCCATTCGGTG	16	ATATAC	TATATG	42				AAAAAAAAAT	TATTTTTTTT	7	ATATATTCTGAA	ATTTCAGAATAT	5	ATGAGGATG	CCTCATCAT	3	CTTCCT	GAAGAG	8				TAATAATGA	TATTATCAT	9	ACCGATCTTGAT	TCGGTATCAAGA	3	TCAACCCTTAGGGGTCAATTCAAGG	TTGACCCCTAAGGGTTGACCTTGAA	11	AAAAAATTAAAAA	TTTTTTAATTTTT	14				CACAACAAGAACCAC	GGTGGTTCTTGTTGT	5	AGGTAAT	TATTACC	6	CACATAAAAACCCATGAAAA	CATGGGTTTTTATGTGTTTT	20
AAATTTCCA	AAATTTTGG	6	AAAGATGTAGCTAAGG	TACATCTTTCCTTAGC	11	CCCCGCCC	GGGGGGCG	15	AATTGACAAATGGAC	TGTCCATTTGTCAAT	42				TTCTTTTTAAAAATTT	TTTTAAAAAGAAAAAT	6	ATATATAAT	TTATATATA	5	ATGACACTTTT	TGTCATAAAAG	3	CTACTAC	GTAGTAG	8				GGTCAAAATCTAAG	TGACCCTTAGATTT	9	AATGAATCAATG	GATTCATTCATT	3	GAGCGAATT	GCTCAATTC	11	AAAAAAAAAAAAC	GTTTTTTTTTTTT	14				AGTGG	CTCCA	5	AGGATATCTCC	CTGGAGATATC	6	CACACAAAA	TGTGTTTTG	20
AAAATTTGG	CAAATTTTC	6	TTAGCTATATATTCCAA	TTGGAATATATAGCTAA	10	CCAGCCAGCCAAGCCAG	TGGCTGGCTTGGCTGGC	15	GGCAAACCCCAAAT	TTTGGGGTTTGCCA	41				TCACAG	TGTGAC	6	ATAATGACATT	ATTATAATGTC	5	ATCAAA	TGATTT	3	CAGTTA	CTGTAA	8				GCCAACCTTGC	TTGGCGCAAGG	9	AATAGTTAC	TAACTATTG	3	CTGAGAGGC	GCCTCTCAG	11	CAACAACAGCAA	TGTTGCTGTTGT	13				AGGTTC	GAACCT	5	AGCAAGATTGCC	ATCTTGCTGGCA	6	ATCATAAAC	TTATGATGT	20
AAAATTTGAG	AATTTTCTCA	6	TATAAAATTTA	TATATAAATTT	10	CACACACACA	TGTGTGTGTG	15	CCCCGATTTTGGGCC	GGGGCCCAAAATCGG	41				TATCTACATATTCAATAT	TGAATATGTAGATAATAT	6	ATAATATATA	TTATATATTA	5	ATATGTCATTGGTC	ATGACATATGACCA	3	CAGTATA	CTGTATA	8				GAGAGAGACAGGA	TCTCTCCTGTCTC	9	AAGCAG	TTCTGC	3	CCGCCA	GTGGCG	11	ATTACTATC	TAATGATAG	13				ACTGTTTCCTTTT	GAAACAGTAAAAG	5	AGATCATC	GATGATCT	6	ACCAACTA	TTGGTTAG	20
TGAAACGCCT	TTCAAGGCGT	5	CATCCAAATCTGGCAGTG	GATGCACTGCCAGATTTG	10	ATTATCGAATGAATCGAATGGA	TTCGATTCATTCGATAATTCCA	15	CAATTCCAATTTT	GAATTGAAAATTG	41				TAATATTAT	TTAATAATA	6	AGATCTATC	TGATAGATC	5	ATATATAG	CTATATAT	3	CAGCTT	GAAGCT	8				GAGACAGAGAGG	TGTCTCCCTCTC	9	AAATTC	AATTTG	3	ATTTACTTGAATGAAAAAATGACC	TCATTTTTTCATTCAAGTAAATGG	11	ATGTTTAAAACAT	ATGTTTTAAACAT	13				ACTACACCTACAACGACA	TAGGTGTAGTTGTCGTTG	5	AGAGTAC	CTCTGTA	6	AATCATTAAAATCATTAA	TTTTAATGATTTTAATGA	20
GTAGGAACGGAACCATAG	GTTCCTACCTATGGTTCC	5	ATAGTG	ATCACT	10	ATCGAATGGTATCATTGAATGGA	CCATTCGATTCCATTCAATGATA	15	CAATTAAAAATTGG	CAATTTTTAATTGC	41				TAAAAGAC	TTTTAGTC	6	AGATATTTAGGAATAG	TATTCCTAAATATCTC	5	ATATAGA	ATTCTAT	3	ATTTTAC	GTAAAAT	8				CTGTCTTCTCTCT	GAGAGAGAAGACA	9	AAAAC	TTTTG	3	ATTAAGGCTTGTTTTTGCGT	GCCTTAATACGCAAAAACAA	11	ATAAAAAAAAAT	TTTTTTTTTATA	13				ACAAACAC	TGTGTTTG	5	AGAGAT	CTCTAT	6	AACAGTGTACA	TTGTACACTGT	20
GGAAAAAATAGCCCAT	TGGGCTATTTTTTCCA	5	AGTATT	CTAATA	10	ACAGAT	TGTATC	15	CAATCATTCAAT	TGATTGATTGAA	41				GGTGGTCCA	TGGACCACC	6	AGAGAGA	CTCTTCT	5	ATAGCAACGGTTACT	ATAGTAACCGTTGCT	3	ATTGGCGCTTGATCCAGC	CTGGATCAAGCGCCAATG	8				CTCTCTCCCTGT	GAGACAGGGAGA	9	AAAAAAAT	ATTTTTTT	3	ATTAAAAAAAAA	TTTTTTTAATTT	11	ACCTAT	GTATAG	13				AATCG	GATTC	5	ACACGG	TGTCCG	6	TCTAATCAGA	TCTGATTAGA	19
GCCCGAGAAGCAGCGGCA	TTCTCGGGCTGCCGCTGC	5	AAGAACAAC	TTGTTGTTC	10	TGAATGGAATCATCAAATGGAAT	TGATGATTCCATTCAATTCCATT	14	ACTCCC	GTGGGA	41				GACCCGGAAAAAATA	TTTTTCCGGGTCTAT	6	AGACCA	TGGTCT	5	ATACA	TATTG	3	ATGGATACCGTTGCC	CATGGCAACGGTATC	8				CATATGACCTT	GTCATATGAAG	9	TTCCCCAACAAT	TTGTTGGGGAAA	2	ATGATCGATT	TAATCGATCA	11	AATAAAATAT	ATATTTTATT	13				AAAGAT	TTTATC	5	ACAATG	ATTGTC	6	GTGTAGA	TCTACAC	19
GCATGAAACG	TTTCATGCCG	5	AACAACAACAGC	GTTGTTGCTGTT	10	GACAGAGG	TGTCCCTC	14	ACAGTTG	TGTCAAC	41				GAATATATTTCA	TCTGAAATATAT	6	AGAAACG	TCTCGTT	5	AGCGAGACCACG	TCTCGCTCGTGG	3	ATGCATAA	TGCATTTA	8				ATTTGTAATC	TGATTACAAA	9	TGAAGATGAGGAGGA	TTCATCCTCCTCATC	2	ACGAAAAAAAAAAC	TTCGTGTTTTTTTT	11	AACAATTCAACCAATACAAG	TTCTTGTATTGGTTGAATTG	13				AAAAGAAAAGA	TTTTCTTTTCT	5	AAGATGAAG	TCATCTTCT	6	ACACACACGC	GTGTGTGTGC	19
GAGAGAGAGG	TCTCTCCCTC	5	AAATATAGCTAAGTTAA	CTTAGCTATATTTTTAA	10	GAATGGACTTGAATGGAATCATCATC	TCGATGATGATTCCATTCAAGTCCAT	14	AATTGTCACTTTTC	TGACAATTGAAAAG	41				CTCTGG	GAGCCA	6	ACTTTTATGAT	TAAAAGTATCA	5	AGCAAGATTATAATC	GCTGATTATAATCTT	3	ATAGATC	ATGATCT	8				ATAAATAAA	ATTTTATTT	9	TCTAAAACTT	TTTTAGAAAG	2	AATTTTCAAAAAA	TTTTTTTTGAAAA	11	AAAATAATAATA	ATTTTTATTATT	13				AAAAAAAAAGG	TTTTTTCCTTT	5	AAATAAAT	TTATTTAT	6	AACATGATGTA	TTTACATCATG	19
GACACACATA	GTGTGTCTAT	5	AAAAAATGTAGCTAAGG	TCCTTAGCTACATTTTT	10	CGCCCCC	GCGGGGG	14	AACCACCC	GTGGTTGG	41				CGTTTCACTGT	GTGAAACGACA	6	ACTCTTT	AGAGTAA	5	ACTTCT	AGAAGT	3	AGCATT	GCTAAT	8				AGAGGGAGGG	CTCCCTCCCT	9	TCATCACGTCGACCA	TGATGATGGTCGACG	2	AATTATGG	CATAATTC	11	AAAAAAATAATAAT	TTATTTTTTTATTA	13				TCAGCACCCAAGTTAACCATTGACC	TTAACTTGGGTGCTGAGGTCAATGG	4	AAAACAAA	TTTTTTTG	6	TCATTATCATCA	TGATGATGATAA	18
GAAAATTTC	TCGAAATTT	5	TGTAAAAATATC	TTACAGATATTT	9	CGAATGGAATCATCACGAATGGAAT	GATGATTCCATTCGATTCCATTCGT	14	AAATTTCCC	ATTTGGGAA	41				CCAGATC	GATCTGG	6	ACCTACA	GTAGGTT	5	ACATATATGCTG	ATATATGTCAGC	3	AGCAGG	CCTGCT	8				AGAGAGACAGAGA	TCTCTCTTCTCTG	9	TCAACT	TTGAAG	2	AATAATTTC	GAAATTATT	11	AAAAAAAAAATTAAA	TTTTTAATTTTTTTT	13				TAAACTAAAAA	TTTAGTTTATT	4	AAAAATAAAA	TTATTTTTTT	6	CTACACTTCTACACAC	GTGTAGGTGTGTAGAA	18
CTGATTTCA	TGAAATCAG	5	TAGCTAAGTAAAAAAAA	TTTACTTAGCTATTTTT	9	CCTTCCTT	GGAAGGAA	14	TTTCGAAAAA	TTTTTCGAAA	40				CATCTATAAAACTTCTAAA	TGTTTAGAAGTTTTATAGA	6	ACATACTG	GTATGTCA	5	ACATATATGCT	ATATGTAGCAT	3	AGAGGT	TACCTC	8				AGAGAAAGAGAC	TCTCTGTCTCTT	9	TAGGGA	TATCCC	2	AAATCCTATAGG	TTTCCTATAGGA	11	AAAAAAAAAAATAAAAAA	TTTTTTTTTTTATTTTTT	13				GTTGCAAGG	TGCAACCCT	4	TGACAAACTAATATTCTTA	TTTGTCATAAGAATATTAG	5	CATACAAATA	TTTGTATGTA	18
CTCATTCTCC	GAATGAGGGA	5	TAGAACATG	TTCTACATG	9	CCCCCACC	GTGGGGGG	14	CCATAAGAATT	CTTATGGAATT	40				CATATATGTTTA	TATATGTAAACA	6	AATTTTAAAA	TTTTAAAATT	5	AATTCTTAAATT	GAATTAATTTAA	3	ACCTTAT	TAAGGTA	8				AACAGAGAGA	TTTCTCTCTG	9	TACATATATA	TATATATGTA	2	AAAATAATAA	ATTATTTTTT	11	TAACAATAATAA	TTATTGTTATTA	12				GTCAGCGTAGCGG	TACGCTGACCCGC	4	TATCGAA	TTCGATA	5	CACACACACATA	TGTATGTGTGTG	18
CCGTGTATACA	TACACGGTGTA	5	GTAAACGGAAAAC	TTTCCGTTTACGT	9	CCAGCCAG	TGGCTGGC	14	CATACT	TATGAG	40				CAGTCC	CTGGGA	6	AATTGTATAT	TTATATACAA	5	AATTATATAC	AATTGTATAT	3	ACCAGG	GTCCTG	8				AAATG	ATTTC	9	GTTGGTTAG	TAACCAACC	2	AAAAGGGA	CCTTTTTC	11	CCTGTA	TACAGG	12				GGCAGACA	TGCCTGTC	4	TATAGTA	TATATAC	5	AGTTAT	CTATAA	18
CCCCGACAAAATCC	CGGGGGGATTTTGT	5	GGTGGAGAAAA	TTTTCTCCACC	9	CAAGCCAGCCAGC	TGGCTTGGCTGGC	14	AAGATTGGCAATTG	ATTGCCAATCTTCA	40				CAAAAT	TTTGAT	6	AACCATGACAACGGT	TCATGGTTACCGTTG	5	AATTACAATAATTGTGAT	ATCACAATTATTGTAATT	3	ACAGACAT	GTCTGTAT	8				AAAACGCGAATT	TTAATTCGCGTT	9	GTCAAT	TGACAT	2	AAAAATTTCC	TTTGGAAATT	11	CATTATTATCAT	TGATGATAATAA	12				GCTGAGGTCAATGAAGTACTTGGTC	TGACCTCAGCGACCAAGTACTTCAT	4	TAGTGGAAGCAG	TGCTTCCACTAC	5	ACACTTCTACGCATCT	AGATGCGTAGAAGTGT	18
CATACACACACA	GTGTGTGTATGT	5	GCACTGCCTGATTGAGAT	GCAGTGCATCTCAATCAG	9	ATGATGATTCCATTTGATTCCATTC	ATGGAATCAAATGGAATCATCATGA	14	CATCAACCTCCT	GATGAGGAGGTT	39				ATTATAATGAC	ATTATAATGTC	6	AACATA	GTTTAT	5	AATAGACTTGGAAAA	TTTTTTCCAAGTCTA	3	AACTTCTGGAGCATCAAG	GATGCTCCAGAAGTTCTT	8				GAGGGAGAGGGA	TCTCCCTCTCCC	8	GGTCCACCAATT	TTGGTGGACCAA	2	AAAAAAATGTTAAAA	TTTTTTTTTAACATT	11	CATCAG	CTGATG	12				GCATAAGCAATA	TATTGCTTATGC	4	TACATACG	TGTACGTA	5	ACAACA	TGTTGT	18
CAGGTACAA	GTTGTACCT	5	GATGATGAT	TCATCATCA	9	ATATATACAC	GTATATATGT	14	ATATCGATACTTCGAT	TCGATATATCGAAGTA	39				ATCTA	TAGAT	6	AACAGCAAC	TGTTGTTGC	5	AACCA	TTGGT	3	AACAATATA	ATTGTTTAT	8				CTCTCCCTCTCTCC	GAGAGGGAGAGGGA	8	GCAACAC	GCGTGTT	2	GTGGAAGGA	TCCTTCCAC	10	CATCAACAC	GTTGATGGT	12				GCAACAACA	GTTGCTGTT	4	TAATTATT	TTAAATAA	5	AATCATACAA	TGATTTTGTA	18
CACATACACATATA	GTATATGTGTATGT	5	GACGAAAA	TTTTCGTC	9	AGTGAGTG	TCACTCAC	14	AAATTCCAA	TTTTGGAAT	39				ATCCAAC	TGTTGGA	6	AAAGAAAA	TTCTTTTT	5	AACAGCGAGTAC	TCGCTGTTGTAC	3	AAAGC	CTTTG	8				ATTCAAA	TTTTGAA	8	GATTATTGTGT	TCACACAATAA	2	GATTGATTCAAGTTGATTTTATG	TCAACTTGAATCAATCCATAAAA	10	ATTGAAG	TCTTCAA	12				GACACTGTGAC	GTCACAGTGTC	4	TAATTATAA	TATAATTAT	5	AAACATACATAC	ATGTTTGTATGT	18
CAATGTTGGCAT	CCAACATTGATG	5	CAAAATGTGAT	CATTTTGATCA	9	AGGAGAA	CTTTCTC	14	CGTCTCGACTCTCT	GAGAGAGTCGAGAC	38				ATCACA	GATTGT	6	AAAATTTTAAGAC	TTTTGTCTTAAAA	5	AAATTAATTCTTT	AGAATTAATTTAA	3	AAAATATTTACAAA	TTTTTTGTAAATAT	8				ATGAGAC	TCATGTC	8	GAGATT	TCAATC	2	GACGAG	TCCTCG	10	ATTATAAAT	TTATAATAT	12				GAATGGGACCGAATGC	GGTCCCATTCGCATTC	4	GTCTATTTTTTCCG	TAGACCGGAAAAAA	5	TCGAAAAT	TTTTCGAA	17
ATGTTTGTGTGT	TACACACAAACA	5	ATAAAAT	TATTTTA	9	AATGGACTCGAATGGAATCATC	TTCCATTCGAGTCCATTGATGA	14	ATACACAC	TATGTGTG	38				ATATATGAA	TTTCATATA	6	AAAATTTAAGAC	ATTTTGTCTTAA	5	AAATGGATCGT	CATTTACGATC	3	AAAAGC	TGCTTT	8				ATAATAAA	TTATTATT	8	GAGAGAGC	TCTCTCGC	2	GAAAAATG	TTTTTCCA	10	ATTAATTAATTTTT	TAAAAATTAATTAA	12				CTGCTACAG	TAGCAGCTG	4	CTGAATA	TATTCAG	5	CTACACTC	TGTAGGAG	17
ATGACCTGCACCAGAACC	GTTCTGGTGCAGGTCATG	5	AGTTAAATATATAGCTA	CTTAGCTATATATTTAA	9	AATGGAATCATCATCAAATGGAATC	ATTCCATTGATTCCATTTGATGATG	14	ACCCATGGTGTGC	CACACCATGGGTG	38				ATATATCCTAGA	ATATATTCTAGG	6	AAAATTGTCCC	TTTGGGACAAT	5	AAAAGC	TGCTTT	3	AAAAATAAAA	TTTTTTTTTA	8				AGTTGTCTCTGCT	TAGCAGAGACAAC	8	GACGATGAA	TCGTCTTCA	2	CTCTTCCC	GGAAGAGG	10	ATCAACATCAACATC	GTTGATGTTGATGAT	12				CTAACCTCAC	TTAGGTGAGG	4	CTCTGG	GAGCCA	5	CACTGTTGTACACTATTGTA	TACAACAGTGTACAATAGTG	17
AGTAGA	CTACTT	5	AGTGCATCCAAATCTGGT	GATGCACTACCAGATTTG	9	AAAAAAAAC	TTTTTTTTG	14	AAAATTGGGGGGCACA	GCCCCCCAATTTTTGT	38				ATATATAGTT	TAACTATATA	6	AAAATTATCAT	ATGATAATTTT	5	TCAGGCATGA	TCATGCCTGA	2	TCATAAAATTA	TTTTATGATAA	7				AGAGAGAGGCAG	CTCTCTCTCTGC	8	GAATATCAATTTT	TGATATTCAAAAT	2	CTATT	GAATA	10	AGCAACCA	TTGGTTGC	12				CGTCGATGTGAGTGTCGTGA	TCACGACACTCACATCGACG	4	CTCGTA	GAGTAC	5	ATAACAATATAAAATAACA	TGTTATTGTTATTTTATAT	17
AGCTAGAG	CTCTCTAG	5	AGTCAATAGCA	TTGCTATTGAC	9	TCATCAAATGGAATCAAATGGAATCA	TTTGATGATGATTCCATTTGATTCCA	13	GTTCAATTGTCAAT	TGAACATTGACAAT	37				ATAGAA	TATTTC	6	AAAAGT	ACTTTT	5	TATACAAC	TATAGTTG	2	TATCCTAAAAT	TTTAGGATAAT	7				AGAGAGAGAGG	CTCTCTCTCCT	8	GAAGTA	TACTTC	2	CCCTACAC	GGGGTGTA	10	AGACG	TCGTC	12				CGCCGC	CGGCGG	4	CTAGAGAAATT	CTCTAGAATTT	5	AAACACACAG	TTCTGTGTGT	17
ACATAT	ATATGT	5	ACGTATAACTTGCCTCAT	ATACGTATGAGGCAAGTT	9	GAATGGATTCGAATGGAATCATC	TCCATTCGATGATTCCATTCGAA	13	CACTCACCCACT	TGAGTGGGTGAG	37				AGATCTGAT	TATCAGATC	6	AAAAATTCAAGAC	AATTTTTGTCTTG	5	GTAACCA	TTACTGG	2	TACATAA	TATTATG	7				AGAGAGAGAGAA	TCTCTCTCTTTC	8	CATGGGCTGGAGCGG	TCCAGCCCATGCCGC	2	CCCCCCCCACCC	GGGGGGGGGGGT	10	ACCAAGAT	TCTTGGTA	12				CGCACT	GTGCGA	4	CTAGACAAAT	TCTAGATTTG	5	AAAATCACA	TGATTTTTG	17
ACACATATAAACAC	TGTGTGTGTTTATA	5	ACATTCGGG	TGTCCCGAA	9	GAATGGAATCATCATTGAATGGAACC	TCCATTCGGTTCCATTCAATGATGAT	13	AACATCCTCATC	AGGATGTTGATG	37				ACTCA	AGTTG	6	AAAAAGTCTTA	TTTTTTAAGAC	5	GGTTGAAATGTCGTC	TCAACCGACGACATT	2	GGATA	TCCTA	7				AGAGAGAGACAGAA	TCTCTCTCTTTCTG	8	CATACGTACACGG	TGTACGTATGCCG	2	CAACAA	TTGTTG	10	AATAATAAC	ATTATTGTT	12				CGACCA	TGGTCG	4	CGACT	TCGAG	5	ATGAATGA	ATTCATTC	16
ACACAGAT	TCTGTGTA	5	ACAACAATGAAATA	ATTGTTGTTATTTC	9	CCTCTCC	GGAGAGG	13	AAATTTCTC	TTTGAGAAA	37				ACCTACA	TAGGTTG	6	TATATACATA	TATATATGTA	4	GGAGATA	TATCTCC	2	GCTTACA	TGTAAGC	7				AGACGAGAGAGAG	TCTCTCTCGTCTC	8	CAGCTACAG	GCTGCTGTA	2	CAAAAATG	TTTTTGCA	10	AAAAAAATAAATA	TTTTTTTTATTTA	12				CCTTCG	GGCGAA	4	CAGAAT	TGATTC	5	ATCATTATTATT	TGATAATAATAA	16
ACACAGACACACACACAC	GTGTGTGTCTGTGTGTGT	5	AACAACAAC	TGTTGTTGT	9	ATGGAATCGAATGGAATCATCTTGA	TTCCATTCGATTCCATTCAAGATGA	13	CCACCCACCCAC	TGGGTGGGTGGG	36				AATTTTAGGAC	TGTCCTAAAAT	6	TATAGA	TATCTA	4	GCCTGACCAT	TCAGGCATGG	2	GCCTTATTTGT	GGCACAAATAA	7				AGACAGAGAGAGAA	TTTCTCTCTCTGTC	8	CAGCAGCTAGAGCAGCAG	TGCTGCTGCTCTAGCTGC	2	ATATATCGA	ATTCGATAT	10	AAAAAAAAAATAT	TTTTATATTTTTT	12				CCGCCCCCGCCC	GGCGGGGGCGGG	4	CACTCTA	TAGAGTG	5	ATCATAATCATA	ATTATGATTATG	16
ACACACACAGAGAG	CTGTGTGTGTCTCT	5	AAAATATGGA	CATATTTTTC	9	ATGCT	CATAG	13	AATTGACCAATTGAC	TCAATTGGTCAATTG	36				AATTAATTTTAAA	AATTTTTAAAATT	6	GGAGCCTTT	TCCAAAGGC	4	GCATTA	TAATGC	2	CTTCTA	TAGAAG	7				AGAAGGTCTC	GAGACCTTCT	8	CAGCAGCAGGCTCAA	TGCTGTTGAGCCTGC	2	ATAATATAT	ATATATTAT	10	AAAAAAAAAAAC	TTTTTGTTTTTT	12				CCCACCTCATATCCCACA	GTGGGTGTGGGATATGAG	4	CACCA	GGTGT	5	AGCTTGAGATCC	GCTGGATCTCAA	16
ACACAAA	TGTGTTT	5	AAAAATATAGCTAAGT	AGCTATATTTTTACTT	9	ATATATA	ATATATT	13	CCGAAGGTTT	CTTCGGAAAC	35				AAGGTAG	CTTCTAC	6	GCTACCA	GCTGGTA	4	GATATAA	TATCTTA	2	CTTAAA	TTTAAG	7				ACAGACAG	TGTCTGTC	8	CACAGACA	GTCTGTGT	2	ATAAATGAAA	TTTTCATTTA	10	TACAACAACAAC	TGTTGTAGTTGT	11				CATTAC	GGTAAT	4	CAAAAG	TTGCTT	5	ACTGTTGAAC	CAGTGTTCAA	16
AAGGATA	TTATCCT	5	TAAAACAATT	TTTTAAATTG	8	AGAAGGAGA	CTCCTTCTT	13	CAAAAATCGGGGGCA	GATTTTTGTGCCCCC	35				AACGGTTACTATAGC	GTAACCGTTGCTATA	6	GACAAAATATCCTCGA	GAGGATATTTTGTCTC	4	GAGATCATGAGT	TCTCACTCATGA	2	CTCTA	GAGTA	7				AATATTAAT	TATTAATAT	8	CAAGACCAT	TGGTCTTGA	2	ACTCTCTTCAA	GAAGAGAGTTT	10	GAAAA	TTTTC	11				CATTAAGAG	TGCTCTTAA	4	ATGTATAATT	TTATACATAA	5	AACACATGAAAACCCATAAA	ATGGGTTTTCATGTGTTTTT	16
AACAAACACAAC	TTGTTGTTGTGT	5	GTGTCTATTTTTAT	TAGACACATAAAAA	8	AATGGAATCGAATGGAATCACCG	TGATTCCATTCGATTCCATTCGG	13	ATGGGATCTT	CCCATAAGAT	35				AACCGACGACAAAAT	TTATTTTGTCGTCGG	6	CTTAGAATT	TCTAAGAAT	4	GAATTAATTCATG	TGAATTAATTCCA	2	CTACCA	TAGTGG	7				AAGGGTCAAAAAT	TATTTTTGACCCT	8	ATTTAG	TCTAAA	2	ACTCTCTCAAT	GAGAGTATTGA	10	ATAAATATAA	TTTATTTATA	11				CATGGT	CCATGA	4	ATGATCTATGATCC	GATCATAGATCATG	5	GTTTTAATGG	TAAAACCCAT	15
AAACACGGT	CGTGTTTAC	5	ATTTTTACGA	TTCGTAAAAA	8	AATGGAATCGAAAGGAATCATCATCG	GATTCCATTCGATGATGATTCCTTTC	13	ATGCCATGGATGG	CATGGCATCCATC	35				AACAGG	CTGTTC	6	CTCAGC	TGAGGC	4	GAAAAAAAT	TCATTTTTT	2	CCTTA	TAAGG	7				GAGGGAGAGACA	TCTCTCCCTCTG	7	ATTGTAAATATA	TATTTACAATTA	2	ACGAA	TTTCG	10	ATAAATAG	TTATCTAT	11				CATCCACG	GGATGCGT	4	ATGATAATG	CATCATTAT	5	CTACACATCGACACTT	TGTAGAAGTGTCGATG	15
AAAAATTT	ATTTTTAA	5	ATATGTAT	TACATATA	8	AAATGAGATG	CATCTCATTT	13	GGGGGCCCAAAAATC	TTTTGGGCCCCCGAT	34				AAATTTAGAAGAAATTA	TCTTCTAAATTTTAATT	6	CTATTT	TAGAAA	4	CTCTCAG	CTGAGAG	2	CCTCTACTG	GGCAGTAGA	7				GAGAA	TTCTC	7	ATCTCATCGAATC	GATGAGATGATTC	2	ACCTCT	TAGAGG	10	AGAAAT	TATTTC	11				CATAATA	TATTATG	4	ATCTA	GATTA	5	CCCATAAAAC	TTATGGGGTT	15
TCAATTT	TTGAAAA	4	ATATATCTGA	ATATATTCAG	8	TAGATGGA	TATCCATC	12	ATTGTCAATTTGCCC	CAAATTGACAATGGG	34				AAATTGTAA	TTACAATTT	6	CGTTCT	GAACGA	4	CTCATTA	TAATGAG	2	CCAGCAA	GGTTGCT	7				CTTTTC	GAAAAG	7	ATACATAA	TATTTATG	2	AATTGG	TTCCAA	10	AATTATTGAATTTATTGTTTAAAT	TTAAACAATAAATTCAATAATTAT	11				CAGCAGGGTA	TGTACCCTGC	4	ATATATATTTT	TATATATAAAA	5	CACATAAAAC	GGTTTTATGT	15
TCAATA	TGATAT	4	ATACGTATGAGGCAAGAA	CATACGTATTTCTTGCCT	8	GATAC	TATCG	12	ATTGACT	GTCAATA	34				AAATGATCACA	TGATCATTTTG	6	CGCTCAAGTGT	GACACTTGAGC	4	CCCATGACCAGTGA	TGGGTCACTGGTCA	2	CAGTCC	CTGGGA	7				CTCTCTCGT	GAGAGAGAC	7	AGTGAGAG	CTCACTCT	2	AATTATA	TTTATAA	10	AAATCA	TGATTT	11				CACTG	CAGTG	4	ATATATAACT	TTATATATAG	5	CACACG	GTGCGT	15
TACGGTATAAC	TTATACCGTAG	4	ATAAGAC	TCTTATG	8	GAAGAA	TTCTTC	12	ACTCCCATAGATT	TCTATGGGAGTAA	34				AAATATATAA	ATTTTTATAT	6	CCTTGA	GGTCAA	4	CCATGATCTATGAT	TCATGGATCATAGA	2	ATGGTGATG	CATCACCAT	7				CGAGGGAGAG	TCTCCCTCGC	7	AGGAGTAGGACT	CCTACTCCTAGT	2	AATGA	TTTCA	10	AAATAAAC	ATTTGTTT	11				CACACTCGCACCAACAGACA	CTGTTGGTGCGAGTGTGTGT	4	ATAAGGTCTAAAGTT	CCTTATAACTTTAGA	5	ATCATCATC	ATGATGATG	15
TAAAAATG	TTTTACAT	4	ACTAGATCAA	TTGATCTAGT	8	CGCCCCCCC	GGGGGGGGC	12	ACTACAACATGCA	TTGTAGTTGCATG	34				AAATAAAAATTAA	TTTAATTTTTATT	6	CAGCGTGATCTC	CGCTGGAGATCA	4	CCATGACCTATGA	GTCATAGGTCATG	2	ATATGACCAT	TCATATATGG	7				CCCCATAAGA	TTATGGGGTC	7	AGATTTTCAT	CTATGAAAAT	2	AATCGA	CGATTT	10	AAAGACGA	TTTCGTCT	11				CAACG	GTTGC	4	AGTAGG	CTCCTA	5	AAATTTCGAATTATTTGA	CAAATAATTCGAAATTTT	15
GTCATGAATT	TCATGACAAT	4	ACATCCTTAGCT	AGCTAAGGATGT	8	CGAATGGAATCATCATCAAATGGAAA	TTCCATTTGATGATGATTCCATTCGT	12	GGCTGTCACCAATGT	TGGTGACAGCCACAT	33				AAAAGAG	TTTTCTC	6	CAGCGAGATCTC	GATCTCGCTGGA	4	CATTAAATCCGCGA	GTCGCGGATTTAAT	2	ATAGCA	CTATTG	7				CCCATAGAAC	CTATGGGGTT	7	AGAGCAGC	CTGCTCTG	2	AATATAACAG	TGTTATATTC	10	AAAATATATATATTAATACGG	TATATTTTCCGTATTAATATA	11				ATTGTCAAC	CAATGTTGA	4	AGACAT	GTCTAT	5	AAATCATGAGAATCATAA	ATGATTCTCATGATTTTT	15
GATAAA	TCTTTA	4	ACACCA	TGTTGG	8	CATCACCACCAC	GTGGTGGTGATG	12	ATTGACAT	GTCAATAT	33				TTAAATTAA	TTAATTAAT	5	CACCAG	GTGCTG	4	CATGGGTCATGTGGT	GACCCATGACCACAT	2	ATACCAG	TCTGGTA	7				CAGCACCATCAGCAGCCC	GCTGCTGATGGTGCTGGG	7	ACTATTCCG	GGAATAGTC	2	AAGACT	AGTCTT	10	AAAATAAAAAAAAT	TTATTTTATTTTTT	11				ATTATATACAT	TATGTATATAA	4	ACTACC	TAGTGG	5	AAACACAAAC	TGTGTTTGTT	15
GAAAAACT	TTTTCAGT	4	AATGTTTCCG	CGGAAACATT	8	ATCGAATGGAATT	ATTCGATAATTCC	12	AAACGGCAAACCCC	CCGTTTGGGGTTTG	33				TCTTAAAAGAG	TCTTTTAAGAC	5	CAACAGCAACAA	GCTGTTGTTGTT	4	CATGACCTATGACT	GGTCATGAGTCATA	2	AGTGAATCCAG	CTCTGGATTCA	7				CAAGTGATTT	TTGAAATCAC	7	ACGCCGAAAGTG	CTTTCGGCGTCA	2	AAATATATAT	TATATATATT	10	AAAAAAAAAAAAAATT	TTTTTTTTTTTTTTAA	11				ATTAGCTGACTAATTATC	GCTAATGATAATTAGTCA	4	AATGCG	GCATTC	5	AAAATCATTAAAATCATA	TTTTATGATTTTAATGAT	15
CTTCGGC	GAAGGCC	4	AAATTAATGCTA	ATTTTAGCATTA	8	ATCATCGAATGGAATCGAATGGT	CCATTCGATTCCATTCGATGATA	12	CGATAATCGAATCGATAT	CGATTATCGATATCGATT	31				TAAGGAG	TACTCCT	5	ATTTTTGGAC	TCCAAAAATG	4	CATGACCCATGATGACC	TCATGGGTCATGGGTCA	2	AGGATAG	TCTATCC	7				ATTTTTAG	TCTAAAAA	7	ACCGTATACGGCATAT	ACGGTATATGCCGTAT	2	AAAAG	TTTCT	10	TAAATAATAAAAA	TTTATTTTTATTA	10				ATTAAA	TAATTT	4	AAGGTTTATAAAGTTAT	TTATAAACCTTATAACT	5	AAAATATCG	ATATTTTCG	15
CTGAAGG	GCCTTCA	4	AAAAGGGA	TTTTTCCC	8	ATCATCGAATGGAATCGAACGGAATC	ATTCGATGATGATTCCGTTCGATTCC	12	CCCACCCACCTA	GGTGGGTAGGTG	31				GCATAA	TTATGC	5	ATTTTAAATC	TAAAATGATT	4	CATGACCCATGATC	GGGTCATGGATCAT	2	AGGAGTA	CCTTACT	7				ATGGGGGGGTGCCCATAT	CCCATATATGGGCACCCC	7	AATTTTTTT	ATTAAAAAA	2	AAAAAATTTCC	TTTTTTGGAAA	10	GTGAGTTT	TCACAAAC	10				ATGAAC	TTCATG	4	AAGGAT	TATCCT	5	AAAAC	TTTTG	15
CTATAAATAG	TATAGCTATT	4	TGTTGAAATAAA	TTCAACATTTAT	7	ATCATCGAATGGAATCGAAAGGA	CATTCGATGATTCCTTTCGATTC	12	CACTCA	GTGTGA	31				GACAATTCATCCCC	GGGGATGAATTGTC	5	ATTTATAGAG	CTCTATAAAT	4	CATATATGC	TATATGGCA	2	AGCAGT	CTGCTA	7				ATGCGCAGGTGTACGGCA	CGCATTGCCGTACACCTG	7	AATTTCACTGGAAAA	GTGAAATTTTTTCCA	2	AAAAAACACAAA	TTTTTTTGTGTT	10	CATCATCAG	CTGATGATG	10				ATATAG	CTATAT	4	AAATTTA	AAATTTT	5	AAAAACACAG	TTTTCTGTGT	15
CCAGAACCAGATCCAGAA	TGGATCTGGTTCTGGTTC	4	GATGAC	TCATCG	7	AGTGGAGTGG	TCCACTCCAC	12	ATTGAAC	TCAATGT	31				GAAGAG	TCCTCT	5	ATTGCAAATTAG	CTAATTTGCAAT	4	CATAAG	GCTTAT	2	ACGACA	GTCGTT	7				ATGATTTCAA	ATTTGAAATC	7	AATGTATGA	TTCATACAT	2	AAAAAAAATTTTA	TTTTTTTTTAAAA	10	ATTTTCA	TTGAAAA	10				ATAGG	TATCC	4	AAATTCACTGT	GAATTTACAGT	5	GACATTTCAACCGCGC	TGTCGCGCGGTTGAAA	14
CATTTATACGG	GTATAAATGCC	4	GACAAATTCGG	TGTCCCGAATT	7	AGGTGG	CACCTC	12	ATTCATTGATTG	TCAATCAATGAA	31				CTCTCAG	CTGAGAG	5	ATTAGA	TAATTC	4	CAGATAG	CTGCTAT	2	ACATAC	TGTATG	7				ATCTACATCAATTGAC	ATGTCAATTGATGTAG	7	AATGGGCGATCCT	TTAGGATCGCCCA	2	AAAAAAAAAACAC	TTTTTTTTGTGTT	10	ATATACAACC	ATGGTTGTAT	10				ATACAA	TTTGTA	4	AAATTC	AATTTG	5	ATATAC	ATGTAT	14
CATGAGCAGG	CATGCCTGCT	4	CTATATATAT	TATATATAGA	7	AGAGAGCG	CTCTCGCT	12	AATTGTCATTTGTC	TGACAATTGACAAA	31				CTCTC	GAGGA	5	ATGTAA	TTTACA	4	CACACGCA	GTGTGTGC	2	AATATGGCCC	ATATTGGGCC	7				ATAATATA	TATTATAT	7	AATATTCGAAA	AATATTTTTCG	2	TTCAAAAAATG	TTTTTTGAACA	9	ATAATATATAA	TTATATATTAT	10				ATAAGGAATGATGACTGGCGA	GTCATCATTCCTTATTCGCCA	4	AAATTAT	TTATAAT	5	ACATATCTACACTTCT	GTAGATATGTAGAAGT	14
CACGCACACG	GTGCGTGTGC	4	CAACAAATA	TTGTATTTG	7	AGACAGAGAGAGAGAG	TCTCTCTGTCTCTCTC	12	AAGGGTGGCGC	ACCCTTGCGCC	31				CCTTAG	CTAAGG	5	ATCCCCGGACAAAAT	GATATTTTGTCCGGG	4	CAAAAAC	TTGGTTT	2	AAAGCT	CTTTAG	7				AGGGTCAGAATA	CCCTTATTCTGA	7	AATATTAAAATTA	TTAATTTTAATAT	2	TCGAATTC	TTCGAGAA	9	AATTATATAA	TATATAATTT	10				AGGTCAATGGTTAACTTGGTCGCTG	CCAAGTTAACCATTGACCTCAGCGA	4	AAAGAGAG	TCTCTTTC	5	ACATACCAAC	GTGTTGGTAT	14
CACACACGCACG	GTGCGTGTGTGC	4	ATTTAAACAATA	GTTTAAATTATT	7	AGAAGAAGA	TTCTTCTTC	12	AAAAATC	ATTTTTG	31				CCAACTA	GTTGGTA	5	ATATATAAA	TTTTATATA	4	ATTATAATCTGG	TATAATCCAGAT	2	AAAATTTCAT	AAATTTTATG	7				AGAGGGAC	CCTCTGTC	7	AAGTGAGAAGAA	TTCTTCTCACTT	2	TAATTACAA	TTGTAATTA	9	AATAGCA	TTGCTAT	10				AGCCTC	GAGGCT	4	AAACGATTCA	TTGAATCGTT	5	AATCATTAAAATCATTAG	ATTTTAATGATTCTAATG	14
CAACAACAG	TTGTTGCTG	4	ATTCGAATA	TCGAATTAT	7	AATGGAATTG	ATTCCATTCA	12	GATAGA	TCTCTA	30				CATATAATGGC	TATATGGCCAT	5	ATAATTATA	TTATTATAA	4	ATGTAA	ATTTAC	2	AAAAC	TTTTG	7				AGAGAGGGACAG	CTCTGTCCCTCT	7	AAGAAGCAT	ATGCTTCTT	2	GGTTGA	TCAACC	9	AATAATATAA	TTATATTATT	10				ACAGAGTTACGTCAAGGT	TGACGTAACTCTGTACCT	4	TGTTAAAATAAAA	TTTTATTTTAACA	4	AATACAATTAC	TAATTGTATTG	14
ATTGTGCCAAC	GGCACAATGTT	4	ATTACCACC	TGGTGGTAA	7	AATCGAATGGAATCATCAATGAATGG	TTGATGATTCCATTCGATTCCATTCA	12	CATAGCAACGTGC	CTATGGCACGTTG	30				CATAGCAACAATTAC	TATGGTAATTGTTGC	5	ATAAAAT	ATTTTAT	4	ATGGGTG	CCATCAC	2	TAAGTA	TACTTA	6				AGAGAGAGGAGAC	GTCTCCTCTCTCT	7	AAGAAC	TTGTTC	2	GGTCAAGGTCAAGGTCAACCCTTAAG	TTGACCTTGACCCTTAAGGGTTGACC	9	AATAAAAATAAATA	TTTTTATTTATTTA	10				ACACTAAT	TAGTGTAT	4	TGAATAA	TTATTCA	4	AAATCATAAAATCATAG	TTTTATGATTTCTATGA	14
ATGTTTGGAAAA	CAAACATTTTTC	4	ATCTGAAAAAT	CAGATATTTTT	7	AAAGAAG	CTTCTTT	12	ATTGTCCAATTGTCCA	CAATTGGACAATTGGA	30				CAGGAGGAAAATAGCTA	TTTCCTCCTGTAGCTAT	5	AGGATAG	ATCCTCT	4	ATGGCTC	CCATGAG	2	TAAAGAG	TTACTCT	6				AGAGAGACAGAGG	TCTCTCCTCTGTC	7	AACTAATAGCCAGTCGCG	CTGGCTATTAGTTCGCGA	2	GGAGGAGGA	TCCTCCTCC	9	AAAATTATTAATTTTAAATATACAGA	TTTTTCTGTATATTTAAAATTAATAA	10				AATGATAATGG	TTATCATTCCA	4	TCCTAGAAAA	TTTTCTAGGA	4	AAAATTTCGAATTATTCG	AATAATTCGAAATTTTCG	14
ATGACCAGCAAG	TCTTGCTGGTCA	4	ATATAAAT	TTATATAT	7	GGAATCATCATTGAATGGAATCAAAT	TGATGATTCCATTTGATTCCATTCAA	11	ATACACAT	ATGTGTAT	30				CAGCAACAACAA	TGTTGTTGCTGT	5	AGCTGA	GCTTCA	4	ATGAGAAATTTTTGTC	ATTTCTCATGACAAAA	2	GTCTTAAAAAA	TTTTTTAAGAC	6				ACTCTAACTCAC	TGTGAGTTAGAG	7	AACGACCGC	CGTTGCGGT	2	GATGAAGAC	TCTTCATCG	9	AAAAATGA	TTTTTCAT	10				AATCC	TTGGA	4	TATAAC	TATAGT	4	AAAACCTATA	GTTTTTATAG	14
AGCGTG	CGCTCA	4	ATAACTTTAT	TATAAAGTTA	7	GCCGGA	GCTCCG	11	AAAAATTGTCAATT	AATTTTTAATTGAC	30				CAGACATGAA	CTGTTCATGT	5	AGCGAGATCACG	TGATCTCGCTCG	4	ATGACTT	GTCATAA	2	GTAGTTGTT	TACAACAAC	6				ACTAAACTCCG	GTTTAGTCGGA	7	AACAGTCGAT	GACTGTTATC	2	GAAATGAAAA	TCTTTTCATT	9	AAAAAAATG	TCATTTTTT	10				AATCAAACCA	TTTGATTTGG	4	TAGAGATATAC	TCTCTAGTATA	4	TAAAAACACC	TGTTTTTAGG	13
AGACAG	TCTCTG	4	AGTGCATCCCAATCTGGC	GGATGCACTGCCAGATTG	7	GAATGGAATCATCATC	GATTCCATTCGATGAT	11	AAAAATTGCAATT	TTTTAATTGCAAT	30				CAAAATGGCGG	CCATTTTGCCG	5	AGCAAA	TTTTGC	4	ATGACCCATGTCCC	GGTCATGGGACATG	2	GGTAAA	TTTACC	6				AAGAGACAGA	TGTCTCTTTC	7	AAAATTCTAAA	TTTTTTAGAAT	2	GAAATAAAAAA	TTTTTTATTTC	9	AAAAAAAAAAAAAATAA	TTTTTTATTTTTTTTTT	10				AATAATAACAATAAT	TTATTGTTATTATTA	4	GATACA	TCTGTA	4	CAACAATATTCTAAGTCC	GGACTTAGAATATTGTTG	13
ACGAGAC	TGTCTCG	4	AGCTGGACA	AGCTTGTCC	7	CGAATGGAATCATCTCGAATGGAAT	GATTCCATTCGAGATGATTCCATTC	11	TTAAAAA	TTTTTAA	29				ATTGATCAATA	GATCAATTATT	5	AGACTAC	CTGTAGT	4	ATGACCAATGACTC	GTCATGAGTCATTG	2	GATTTA	TAAATC	6				AACATTTGTC	TGTTGACAAA	7	AAAAAAATCT	TTTTTTAGAT	2	CTCCTCAA	GAGTTGAG	9	TTATAAAAA	TTATAATTT	9				AATAATA	TTATTTA	4	GACAGCACCAGTGGCAGT	GTGCTGTCACTGCCACTG	4	ACTGTTGTGCACTGTTGTAC	TGCACAACAGTGTACAACAG	13
ACATACACACAG	GTCTGTGTGTAT	4	AGATATTTTC	TATCTGAAAA	7	CCTCACTGACAAGG	TGAGGCCTTGTCAG	11	TGATGCCATGGG	TGGCATCACCCA	29				ATGGA	ATTCC	5	AGAAC	GTTCT	4	ATCTTGG	GATCCAA	2	GAGTATA	TACTCTA	6				AAATCAT	ATTTATG	7	AAAAAAAAG	TTTTTTCTT	2	CCCTTC	GGGAAG	9	TAATCAAA	TTATTTGA	9				AACGATG	ATCGTTC	4	GAAGTATAA	TCTTATACT	4	ACACATAAAAACACATGAAA	GTGTTTTCATGTGTTTTTAT	13
ACACATATAT	GTATATATGT	4	AGAATCAC	CTGTGATT	7	CCCTCTCTCT	GAGAGAGAGG	11	GATTTTTAT	TCATAAAAA	29				ATGAA	CATTT	5	ACTTGTAAATATA	TATTTACAAGTTA	4	ATCCCCGGACAAAAT	GGGGATATTTTGTCC	2	GAGCTGA	TCTCAGC	6				TCAAAATGTAAGGG	TTACATTTTGACCC	6	CATATATGAT	sum		CACCACGA	TCGTGGTG	9	GCATATTCA	TATGCTGAA	9				AAATGTCCTTTTCTCA	GAGAAAAGGACATTTT	4	GAACCACTAGGTGGCGGT	TCACCGCCACCTAGTGGT	4	AAGAACATAT	TGTTCTTATA	13
ACACATACACACAC	TGTGTATGTGTGTG	4	AAATTTAAAAA	TTAAATTTTTT	7	CCACACACACA	GTGTGTGGTGT	11	GATGAATT	TTCATCAA	29				ATATG	ATCAT	5	ACTCA	AGTTG	4	ATCACGGATTG	TGATCAATCCG	2	GACACCAGCGAT	TGTCATCGCTGG	6				TAATGAATAATAACAA	TTGTTATTATTCATTA	6	TCGAATAT	sum		ATTTAAAAAAAA	TTTTTTTTTAAA	9	CAACACTAT	GTTGATAGT	9				AAATGAAT	TTTATTCA	4	CTTTATACCTTATAA	TAAGGTATAAAGTTA	4	TAAATGAATGAA	TTCATTTATTCA	12
AAACGTCTATTCCA	GACGTTTTGGAATA	4	AAAATATCAGG	TGATATTTTCC	7	CATTCGATTCCATTGGATGATTC	CGAATGGAATCATCCAATGGAAT	11	CTTGATA	TATCAAG	29				ATAGGTCATTAGTC	ATGACCTATGACTA	5	ACCGCCGAACC	CGGCGGTGGTT	4	ATCAACCACATC	GTGGTTGATGAT	2	GAAGGG	TCCCCT	6				GGGCACCCCCTCATATAT	TGCCCATATATGAGGGGG	6	TATACGGTATACCG	sum		ATTAATTGTTA	TAACAATTAAT	9	ATGATAACA	ATTGTTATC	9				AAATAAAA	TATTTTTT	4	CTGGTCCCGTA	GGGACCAGTAC	4	CTACACATCTACACAT	GTGTAGATGTGTAGAT	12
AAAATTTAG	AAATTTTCT	4	TCCGGAATTGC	TCCGGAGCAAT	6	ATTCCATTCCATTTG	TGGAATGGAATCAAA	11	CCACCCA	GTGGGTG	29				ATAGAAG	TCTATCT	5	ACATTGT	TACAATG	4	AGTGG	CTCCA	2	CGTATAAGG	TATACGCCT	6				GCGACCCTCT	GGTCGCAGAG	6	AGATCTGATC	sum		ATTAAGGCTTGTTTTTGCGC	CTTAATGCGCAAAAACAAGC	9	ATAATCAATA	TTATTATTGA	9				GTAAAA	TTTTAC	3	CATCCA	TGGATG	4	CGACAAAATAACCG	TTATTTTGTCGCGG	12
TCATCG	TGACGA	3	GCTACATCTTTTTCCTTA	TAAGGAAAAAGATGTAGC	6	ATGATGATTCCATTCGAGTCCATTC	GAATGGAATCATCATGAATGGACTC	11	CATGGCAAC	TGCCATGGT	29				AGTAGA	CTTCTA	5	AATTTAA	AATTTTA	4	AGTAGAT	TACTATC	2	CCAACTA	GTTGGTA	6				GAGAGAGAGAGACG	TCTCTCCGTCTCTC	6	TATCGA	sum		ATGGCAAAAGCCGTACACGA	GTACGGCTTTTGCCATTCGT	9	ACCAACTACAGA	TGTAGTTGGTTC	9				GGTCCACCACCACCT	GGTGGTGGTGGACCA	3	CATACA	TGTATG	4	CCGACGACATTTCAA	GGTTGAAATGTCGTC	12
TACATATA	TATATATG	3	GAAGAC	TCTTCG	6	ATATACACACAC	TGTGTGTGTATA	11	CATCCTATC	GGATGGATA	29				AGGAT	ATCCT	5	AATTAATTCTT	ATTAAGAATTA	4	AGTAATT	TACTAAT	2	CAGAGC	CTCTGG	6				CTCTGC	GAGGCA	6	CTATAGCAATTG	sum		ATCGCCC	ATGGGCG	9	AAGTAT	TATACT	9				GGCCATACCACCATAATAC	TTATGGTGGTATGGCCGTA	3	CAGCA	CTGTG	4	CATACAAACG	GTTTGTATGC	12
TAAATAGATC	TTAGATCTAT	3	CTTAAAAA	TTTTAAGT	6	ACATAG	TCTATG	11	ATTGACAATTCAAA	TTGAATTGTCAATT	29				AGCAGTC	GACTGCT	5	AATGATT	ATCATTA	4	AGTAATC	TGATTAC	2	CACTTA	GTGTAA	6				CTCTCTCTCTTTCT	GAGAGAGAGAGAAA	6				ATCATCTGAA	ATGATTTCAG	9	AACCAAAC	GTTTGGTT	9				GGCAAAACACTGGAACTTGGCGCCCTA	GTTTTGCCTAGGGCGCCAAGTTCCAGT	3	CACTAA	TTAGTG	4	ATTTTCATA	TGAAAATTA	12
GTTCGAATT	TTCGAACAA	3	CAGCAC	TGGTGC	6	ACACCC	GTGGGT	11	AATTTGTCAAATGTC	CAAATTGACATTTGA	29				AGCAAGATCACG	GCTCGTGATCTT	5	AACGCCTGAAAG	GTTCTTTCAGGC	4	AGCTCA	TTGAGC	2	CAACGGTAACCATGA	CATGGTTACCGTTGT	6				CATATGGGGGT	CCCCATATGAC	6				AGGTCAACCCTTAGGGGTCATTCA	CCTAAGGGTTGACCTTGAATGACC	9	AAATGTCCCGTA	TTTTACGGGACA	9				GGACCGAC	GTCCGTCG	3	CAATT	GAATT	4	ATTAAAATCATCGAAATC	TGATTTTAATGATTTCGA	12
GTGCTA	TAGCAC	3	CAGAATCTAC	TCTGGTAGAT	6	AATGGACACGAATGGAATCATCG	TTCCATTCGTGTCCATTCGATGA	11	TCTATAGAATT	TTCTATAGAAA	28				ACTCCCACTATCATTATT	GAGTAATAATGATAGTGG	5	AACATGT	ACATGTT	4	AGAGTAA	TTACTCT	2	ATTATAATA	TTATTATAA	6				CAGAGGGAGAGG	CCTCTGCCTCTC	6				AGGGGTG	CCCCTCA	9	AAATATAAAATA	ATTTTATTTTAT	9				GCTACAACT	TAGCAGTTG	3	ATTATATATAG	TAATCTATATA	4	ATAATAATA	ATTATTATT	12
GGAAAAAAAAGACT	GTCTTTTTTTTCCA	3	ATTTTTTCCG	GAAAAAATCG	6	AATCATCATAAATGGAATCGAATGG	CCATTCGATTCCATTTATGATGATT	11	CCCAGTCCAGT	GGACTGGACTG	28				ACTATC	AGTGAT	5	AACAAGAGGAACAAG	GTTCTTGTTCCTCTT	4	AGAGTA	TACTCT	2	ATGTACTG	CATCAGTA	6				CAGAGAAA	TCTCTGTT	6				ACCCCTTCCA	GAAGGGGTTG	9	AAATAAAATAAT	ATTATTTTATTT	9				GCCGCT	GCGGCA	3	ATATGATTAG	ATCATATCTA	4	ATAACAATAACAATAACG	GTTATCGTTATTGTTATT	12
GATGAATCAACAGCAAAT	TTCATCATTTGCTGTTGA	3	ATTTTACTTAGCTAGAT	GTAAAATATCTAGCTAA	6	AAGAAAAGA	TTTCTTTCT	11	CCCACCC	TGGGGGG	28				ACGAGAA	CTCGTTT	5	AACAAGAAG	TTCTTGTTC	4	AGACATC	ATGTCTG	2	ATCATGATGAAT	ATGATATTCATC	6				CAGAAC	GTTCTG	6				ACATTTGACG	TGTCGTCAAA	9	AAAATTTATT	AATAAATTTT	9				GCCCACGCC	GGCGGCGTG	3	ATATG	TCATA	4	ATAAATCATGAATC	GATTCATGATTTAT	12
GATGAAGAT	TCATCATCT	3	ATTAATTTTAGCA	GCTAAAATTAATT	6	AAAGAGAAAG	CTCTTTCTTT	11	CAAGTAC	TACTTGG	28				ACAAT	ATTGT	5	AAATTATTTA	TAATTTTAAA	4	ACTCTAC	GTGTAGA	2	ATATTTATCATG	TATCATGATAAA	6				CACTGAGTCTATAA	TGTTATAGACTCAG	6				ACAGGGTCTCTTC	TGAAGAGACCCTG	9	AAAATAG	TTTTCTA	9				GCAGATGTTCCAATATTCT	TTGGAACATCTGCAGAATA	3	ATAGA	ATTCT	4	ACTTT	TAAAG	12
GATCAATCCTC	GATTGATCGAG	3	ATTAATTATTA	TAATAATTAAT	6	CTACGTGGATGGTCAGGGG	TAGCCCCTGACCATCCACG	10	CAACATCGTCAT	CGATGTTGATGA	28				AATTTG	ATTCAA	5	AAATC	ATTTG	4	ACATGAA	ATGTTTC	2	ATAATAATAA	TATTATTATT	6				CAATGTTGGGG	CCAACATTGCC	6				ACACAA	TTGTGT	9	AAAAATTAAAAAAA	TTTTAATTTTTTTT	9				GATAAC	TTATCG	3	ATACCA	TGGTAT	4	ACACTTCAACCGCG	GTCGCGGTTGAAGT	12
GAGAGACAGACA	TCTGTCTGTCTC	3	ATGCCA	GCATTG	6	CCCCGG	CGGGGC	10	ATTGACCC	TCAATGGG	28				AATTTCTCATACAAA	AGAAATTTTTGTATG	5	AAAATGTCACA	GTGACATTTTT	4	ACATATATGCAG	ATATATGTCTGC	2	AGTGAC	TCACTG	6				ATTTCTG	TCAGAAA	6				AATTTTCC	TTGGAAAA	9	AAAAAAATAATAAAA	TTATTTTTTTTTTTA	9				GAGAGG	TCTCCC	3	ATAATAACA	ATTGTTATT	4	AATTATATAC	TGTATATAAT	12
GAAGAG	TCCTCT	3	ATGACGATG	GTCATCATC	6	CCCCCCCCA	GGGGTGGGG	10	ATCCACCCATCC	ATGGATGGGTGG	28				AATTGTCGTCGGATC	CGACGACAATTGATC	5	TGAACAC	TTCAGTG	3	ACACTGT	GTGTACA	2	AGGTTC	GAACCT	6				ATGTTGGAG	CATCTCCAA	6				AATTTTCAAAAAAA	TTTTTTTTTGAAAA	9	AAAAAAAAAAAAAAAAAATAA	TTTTTTTATTTTTTTTTTTTT	9				GAGAATGGAAT	TTCTCATTCCA	3	AGCAAGACAATC	TCTTGCTGATTG	4	AATGATTTCAATGATTCT	TTGAAATCATTAGAATCA	12
CTCTCTCCCC	GAGAGAGGGG	3	ATATTTACAG	TATCTGTAAA	6	CATCGAATGAATCGAATGGAAA	TCGATTCATTCGATGTTTCCAT	10	AATTGACAAATTGGC	ATTTGTCAATTGCCA	28				AATTGAAATAGAGAAGAT	TCAATTATCTTCTCTATT	5	TAAAGT	TTTAAC	3	ACAATAATA	GTTATTATT	2	AGGAGA	TCTCCT	6				ATCCTGGAGAAA	TCCAGGATTTTC	6				AATTGTAAAT	TTATTTACAA	9	TAATATCAATAA	TATTATTGATAT	8				CTTGGACATTTTGCGA	GTCGCAAAATGTCCAA	3	AGAGTG	CTCTCA	4	AAGAGA	TCTTTC	12
CTCATT	TGAGAA	3	AGCAAATCAAG	TTTGCTCTTGA	6	CACAG	CTGTG	10	AATTAAAAATTGCT	TTTTTAATTAGCAA	28				AATATTTAATA	ATTTATTAAAT	5	GTCTTA	TAAGAC	3	AATTTGTG	CACAAATT	2	AGATGGTAGCTCAGATTC	TGAGCTACCATCTGAATC	6				ATCACAAACAAAAAT	GTTTGTGATATTTTT	6				AATGC	TGCAT	9	CAACTACATTTAACAACAA	TGTTGTTGTTAAATGTAGT	8				CGGGG	GCCCC	3	ACTAT	TATAG	4	AAATCATTGA	TTCAATGATT	12
CTATTA	GTAATA	3	AGATCTAGTC	AGATCTGACT	6	CACACACACG	GTGTGTGCGT	10	AAATATG	TCATATT	28				AAGAATTAATTTG	TCTTCAAATTAAT	5	GGACAACTTTA	TTGTCCTAAAG	3	AATATCATTATCATGATG	ATGATAATGATATTCATC	2	ACTCACT	GAGTAGT	6				ATATTC	GAATAT	6				AATATATTAA	TAATATATTT	9	ATTATTATATTT	TATAATAATAAA	8				CGGAAGGA	TCCTTCCG	3	ACTAG	TAGTC	4	AAAATCATGAAAATCATG	TCATGATTTTCATGATTT	12
CCACTATCT	GTGGAGATA	3	AGAGAG	CTCTCT	6	ATTCCATTCGAG	TGGAATCTCGAA	10	TTCCAAAAATT	TTTTGGAAAAT	27				AAGAATAGAGATATTT	TAAATATCTCTATTCT	5	GGAAAA	TTTTCC	3	AACATTGTTCTAAG	TTCTTAGAACAATG	2	ACCAGTA	TACTGGT	6				ATAGCCA	ATTGGCT	6				AAGGTCAACCCTTAGGGGTCAAATTC	GGTTGACCTTGAATTTGACCCCTAAG	9	ATGTTA	TAACAT	8				CGCGGCACT	GCCGCGAGT	3	ACCCAC	GGGTGT	4	AAAAATCATGAAATCAT	TTTTATGATTTCATGAT	12
CCACCT	GGTGGA	3	ACTATA	TATAGT	6	ATCATCGAATGGAATAGAATGGA	TTCCATTCGATGATTCCATTCTA	10	TGAAAATTCCCAAT	TTTCAATTGGGAAT	27				AACACC	GTTGGT	5	GCTACTT	TAGCAAG	3	ATATATAATT	sum		ACCAAT	GTATTG	6				ATACA	TATTG	6				AAGGCGGA	GCCTTTCC	9	ATCACA	TGATTG	8				CGACTTTTTTGGACAGAGAAAG	TTTCTCTGTCCAAAAAAGTCGC	3	ACACTG	TGTCAG	4	AAAAAC	TTTTGT	12
CCACCG	CGGTGG	3	ACATAAAACATGGGA	TCCCATGTTTTATGT	6	ATCAAATGGAATC	GATTCCATTTGAT	10	CGAGAGAAACGAGA	CTCGTTTCTCTCGT	27				AAATGGCAAACA	GCCATTTTGTTT	5	GAAACGACAGT	GTCGTTTCACT	3	ATATATGATC	sum		ACATTAC	GTAATGT	6				ATAATAATAGC	ATGCTATTATT	6				AAGAGGG	CTTCCCT	9	ATATGAA	TCATATT	8				CGAAAA	GTTTTC	3	ACAATAA	TGTTTAT	4	GACAAAAA	TTTTTGTC	11
CCAATA	TGGTAT	3	ACAAGCTAG	TTGTCTAGC	6	AGGACACCCGGTCATGG	GTGTCCTCCATGACCGG	10	CACAAAGAGTGGGG	TCTTTGTGCCCCAC	27				AAAACC	TGGTTT	5	CTCTGG	GAGCCA	3	TCATGA	sum		ACACAG	TGTCTG	6				AGGTCATATGG	CATATGACCTC	6				AAAGGGATGG	CCATCCCTTT	9	ATATATATAA	TATATTTATA	8				CCTACACATGACGGCGC	CGCCGTCATGTGTAGGG	3	AATAAGT	TTATTAC	4	CATAAAAATTATGAAAAT	TTTTATGATTTTCATAAT	11
CATGCCTGAT	TCAGGCATGA	3	ACAAGC	GCTTGT	6	AGCCTC	TGAGGC	10	ATTGCCGAAA	TTTCGGCAAT	27				AAAAATG	TTTTTCA	5	CTAGCGTA	GTACGCTA	3	AATATTCG	sum		ACACA	TTGTG	6				AGATTAAGGGTC	GACCCTTAATCT	6				AAAGGAATTC	TTTGAATTCC	9	ATAATTG	TTATCAA	8				CCGGCT	GGAGCC	3	AAGGTTTAAGGTTAT	TAAACCTTATAACCT	4	ATGTGATTGT	CACATACAAT	11
CATCGTCATCATGAT	TGATGACGATGATCA	3	ACAACC	GTTGTG	6	AGAGAGAGACAGAGAC	TCTGTCTCTGTCTCTC	10	ATTGACAG	TGTCAATC	27				AAAAAATTTAC	ATTTTTTGTAA	5	CTACCTA	GTAGGTA	3	AGTATACT	sum		ACAAAATTTAAG	TTTGTCTTAAAT	6				AGAGGGTATGAGG	CATACCCTCTCCT	6				AAAATTACCGGGCTGGT	CCGGTAATTTTACCAGC	9	ATAAATATATAA	ATATATTTATTT	8				CCCTCGC	GCGAGGG	3	AAATTACCGT	TTACGGTAAT	4	ATCATCAAAATCATTAAA	GATTTTAATGATTTTGAT	11
CAACGA	GTTGTC	3	AATATGTAGCTAAGTGG	CTTAGCTACATATTCCA	6	ACTCCATTCCATTCCATTCC	TGGAATGGAATGGAGTGGAA	10	ATCGATAC	GTATCGAT	27				TTTAATTTCTTCTAAA	TTTAGAAGAAATTAAA	4	CTACAGC	TGTAGGC	3	CCATATATGG	sum		AATTG	TCAAT	6				AGAGAGGACAGAG	TCTCTGTCCTCTC	6				AAAAATT	TTTTTAA	9	AGAAGATGA	TTCTTCATC	8				CCCCGCGCT	GCGGGGAGC	3	AAATAC	GTATTT	4	ATCACC	TGATGG	11
CAAACACAAAAACACA	TGTGTTTGTGTGTTTT	3	AATAATCAC	GTGATTATT	6	ACCCTG	GGGTCA	10	ATATCGATAC	ATCGATATGT	27				TTACAAAAATAT	TTTGTAAATATT	4	CGTGAA	CGTTCA	3	AATATATTCTAG	sum		AATAATTCG	ATTATTCGA	6				AGAGAGAGTAG	CTCTCTACTCT	6				AAAAAAATGTTAA	TTTTTTTTTAACA	9	ACCTATACTATAT	ATAGTATAGGTAT	8				CCCCCCCTC	GAGGGGGGG	3	AAAGT	CTTTA	4	ACTAATATCAAT	AGTATTGATATT	11
ATTTAAACGGC	CCGTTTAAATG	3	AATAATAATAGT	ACTATTATTATT	6	AATGGAATGC	ATTCCATTGC	10	ATAGAAAATTCT	TTCTATAGAATT	27				TGGAACACTATCATCTAA	TTAGATGATAGTGTTCCA	4	CGGCAACAAGAGTTAGAA	GTTGCCGTTCTAACTCTT	3	TACTAGTATACTAGTA	sum		AATAATATT	ATTATTAAT	6				AGAGAGAGGGAGAGAGAG	CTCTCCCTCTCTCTCTCT	6				AAAAAAAG	TTTTTCTT	9	ACATCCTACT	AGGATGTAGT	8				CCACCGGCACATGACCATACA	GCCGGTGGTGTATGGTCATGT	3	AAAATTTTAC	AAATTTTGTA	4	ACACATACAG	GTATGTGTCT	11
ATGGCGTTTC	GCCATGAAAC	3	AAGAGA	CTCTTT	6	AACAG	TGTTC	10	ACTGTACTTGTAGGT	AGTACCTACAAGTAC	27				TCATATATA	TGATATATA	4	CGCAGGCTCCAC	CGGTGGAGCCTG	3	GTACTA	sum		AATAAGG	ATTCCTT	6				AGAGAGAGACAA	TCTCTCTTTGTC	6				AAAAAAACACCGA	GTTTTTTTTCGGT	9	ACAACAACAACAGCA	TTGTTGCTGTTGTTG	8				CCAATTCGCTATTGGG	TAGCGAATTGGCCCAA	3	AAAATTCATAG	ATTTTCTATGA	4	AAATAAACCGA	ATTTTCGGTTT	11
ATCTAGCTAA	TTTAGCTAGA	3	AACATAACACATGGG	TTATGTTCCCATGTG	6	AAAAAAAAAG	TTTCTTTTTT	10	TCGAGAG	TCTCGAC	26				TATTCTAAATAA	TTAGAATATTAT	4	CCGCCA	TGGCGG	3	ATCATATATATG	sum		AAGAAG	TCTTCT	6				AGAGACGGAGAG	GTCTCTCTCTCC	6				AAAAAAACAAA	TTTTGTTTTTT	9	AATTATTTAAACAATAAATTCAAC	GTTTAAATAATTGTTGAATTTATT	8				CATAAATA	TATGTATT	3	AAAAGAA	TTTTCTT	4	GTTTTTATAT	TAAAAACATA	10
ATATACACAC	TATGTGTGTA	3	AACACCACC	TGTTGGTGG	6	TCCACCCATCCA	TGGATGGATGGG	9	CCCCACTCTCTGCC	TGGGGGGCAGAGAG	26				TATAATCCAAGAT	TGGATTATAATCT	4	CCACCCACAACTGAA	GTTGTGGGTGGTTCA	3	ACATGT	sum		AAATATGGCG	ATATTTCGCC	6				AGAGAAAGAC	TCTTTCTCTG	6				TGTTAA	TTAACA	8	AACAACTAC	TGTTGTAGT	8				CACGTTGCTACTATAACGTTTATAAG	GTAGCAACGTGCTTATAAACGTTATA	3	TTATAAAATC	TTATAAGATT	3	GTCAG	TGACC	10
ATAGCTAGAA	TAGCTATTTC	3	AACAATAAC	TTATTGTTG	6	GAGACAGAGAGACA	TCTCTGTCTCTGTC	9	CACCTACTCACC	GGTGAGTAGGTG	26				TATAAAC	TATAGTT	4	CCAAAAA	TTTTTGG	3	AATTTTATAA	sum		AAAGTA	TTTTAC	6				AGACAGAGAAAGAG	TCTCTTTCTCTGTC	6				TCTCCAGGT	TGGAGAACC	8	AAATATATA	TTATATATT	8				CACAGACTCTCTGACACTCACACGATGT	GTCTGTGACATCGTGTGAGTGTCAGAGA	3	TCCACT	TGGAAG	3	CTGCTGTACG	GTACAGCAGC	10
ATAAATTTC	TATGAAATT	3	AACAATAAATTTA	AATTTATTGTTTA	6	CTTTCTTTC	GAAAGAAAG	9	ATGGGATCCT	GATCCCATAG	26				TAGAAGCTTCAC	TAGTGAAGCTTC	4	CATGAA	TTCATG	3	AATTAATTAGATCT	sum		AAACT	GTTTA	6				ACAGAGAGAGCG	TCTCTCTGTCGC	6				TCGATGAAAAT	TTTCATCGAAT	8	AAATAAAATA	TTTTATTTTA	8				CAAACGGA	GTTTGTCC	3	TATTTTTAATA	TTAAAAATATA	3	CATCCACCTACTTCTA	TAGGTGGATGTAGAAG	10
ACTCTACTT	AGTAGAGTA	3	AACAACAGCAGC	TTGCTGCTGTTG	6	CTATA	TAGTA	9	ATGGACCTC	TGAGGTCCA	26				TAATAATGA	TTATTATCA	4	CATAAGATCAGAT	TGATCTGATCTTA	3	AAGTTAACTT	sum		AAAATGTCCTA	TTTTAGGACAT	6				ACAGAGAGAAAGAGAG	TCTCTTTCTCTCTGTC	6				TAATTG	TACAAT	8	AAACAAAAAAATTAT	TTTTTGTTTATAATT	8				ATCGATATA	GATTATATC	3	TATTATAATTA	TTATAATATAA	3	CAGCTTGTGAGG	TCACAAGCTGCC	10
ACGTTGGAG	TCCAACGTC	3	AAATTTAAACAT	GTTTAAATTTAT	6	CATTCCTCTCCTCACTCACT	GGAGAGGAATGAGTGAGTGA	9	ATCCAA	ATTTGG	26				TAATAAAATAA	TATTATTATTT	4	CAGTTATTGACACTGACC	GTCAGTGTCAATAACTGG	3	AAATTT	sum		AAAAATTC	GAATTTTT	6				AATGTTTCA	TTTGAAACA	6				GTCGGA	TCCGAC	8	AAAATATAAAAGTAAATAAATAAAA	TATATTTTTTTTATTTATTTACTTT	8				ATATAGTA	ATATTACT	3	TATAAATATATA	TATATATTTATA	3	ATGAAAAACAC	TTTTCATGTGT	10
ACGCAT	TGCGTA	3	AAATGT	TTACAT	6	CATCCATT	GATGAATG	9	ATCAAGAAC	TTCTTGATG	26				TAAAAAAAA	TTTTATTTT	4	CAGCAGCAA	CTGTTGCTG	3	TTAATAATTA	sum		TAATTAATA	TATATTAAT	5				AAGTTGGAAAATTTTG	CTTCAAAATTTTCCAA	6				GGCTTTTGCCATACGTGTAC	TACACGTATGGCAAAAGCCG	8	AAAATAC	TTGTATT	8				AGTCTTG	TCAAGAC	3	TACCCAG	TACTGGG	3	ATACGTAC	TATGTACG	10
ACGCACACACACACAC	GTGTGTGTGTGTGTGC	3	AAAATGTA	TTTTACAT	6	CATCCATCCATC	TGGATGGATGGA	9	AGATG	ATCTC	26				GAATATCACCAT	TGGTGATATTCA	4	CACAAG	CTTGTG	3	TGATCAGGCC	sum		GTTGAAGAA	TCAACTTCT	5				AAGAAG	TTCTTC	6				GGAAAGAG	TCCCTCTT	8	AAAAGGATGTAGCTAAGG	TTAGCTACATCCTTTTCC	8				AGGCTAGCAT	CTATGCTAGC	3	GTATAA	TATACT	3	ATAACC	GTTATG	10
ACCTTTTGGTAAA	TTTACCAAAAGGT	3	AAAAATGGCCTCTT	AGGCCATTTTTAAG	6	CAGGGCAGGGC	CCTGGCCCTGC	9	ACTTGG	CAAGTC	26				GAAAAAGA	TTTTCTCT	4	ATTATCA	ATTGATA	3	TAATTTAAAT	sum		GCAACGGTTACCATG	TAACCGTTGCCATGG	5				AAATTTACCGAT	AAATTTATCGGT	6				GCATATTT	TATGCAAA	8	TCAAACAA	TTGTTTGA	7				AGCATC	TGCTGA	3	GTAAAAATTACCCATA	TTTACTATGGGTAATT	3	ATAAAAATCATGGAAATC	TGATTTCCATGATTTTTA	10
ACCGTCGTAT	ACGACGGTAT	3	AAAAAATCTG	TCAGATTTTT	6	CACCTCCAC	TGGTGGAGG	9	AATTTTCCG	GAAAATTCG	26				CTGGATATCTCG	GATATCCAGCGA	4	ATTAATTTA	TTAAATTAA	3	ATTATA	sum		GACTACTA	TAGTAGTC	5				AAATTCTATTG	CAATAGAATTT	6				GAACCA	TTCTGG	8	TATCAC	TGATAG	7				AGACCC	GGGTCT	3	GATCATCAGATCATC	GATGATCGATGATCT	3	ACACAAAC	GTTTGTGT	10
ACCCTCAATT	AGGGTAATTG	3	TGAAAATATTAAAACCC	TTTTCAGGGTTTTAATA	5	CACACACACACATG	TGTGTGTGCATGTG	9	AATTTTCAAAATTTTC	TTTTGAAAATTGAAAA	26				CTCGA	GAGTC	4	ATGACCAATGACCT	GGTCATTGGTCATA	3	AGATCTGATC	sum		CTAGTTA	TAACTAG	5				TTTCAAAAATG	TTTGAAACATT	5				GAAATTGAGAA	TTCTTCTCAAT	8	GTCTATA	TATAGAC	7				AGAAC	GTTCT	3	GATCATATCT	TATGATCAGA	3	AATCATATGAATCATATA	ATGATTCATATGATTTAT	10
ACACACGGT	TACCGTGTG	3	TCACCAATATAAAAA	TTGGTGATTTTTATA	5	AGGGTCATGGTGGTAGTT	CCTAACTACCACCATGAC	9	AAAAAAC	GTTTTTT	26				CTATACTT	TATAGAAG	4	ATGAA	TCATT	3	AATTCATGAATT	sum		CCTTAC	TAAGGG	5				GGGAACAATTTTCCG	TGTTCCCCGGAAAAT	5				GAAAATC	TCGATTT	8	GTATAAATAAA	TTTATTTATAC	7				ACTGCTACGTCTGCTAAC	AGCAGACGTAGCAGTGTT	3	GACAAAATATCTCCG	GATATTTTGTCCGGA	3	AATACAATACT	AGTATTGTATT	10
AATTTTGAAAAATCAC	TTTTTCAAAATTGTGA	3	TACATAAAAG	TGTACTTTTA	5	AGGGGC	GCCCCT	9	GACACAATGGGACAAGG	TGTCCCTTGTCCCATTG	25				CTATACTAC	TATAGGTAG	4	ATCTAATTCATTAG	TAATGAATTAGATC	3	AACGTT	sum		CCTCAA	GTTGAG	5				GAGAGAGAGACAGAA	TCTGTCTCTCTCTCT	5				GAAAATAGCCGATAATAAATCG	GATTTATTATCGGCTATTTTCC	8	CAGTACCAC	GGTGGTACT	7				ACTAGGCAACCAAATGCA	CATTTGGTTGCCTAGTTG	3	GAAAAAAAA	TTTTTTTTC	3	AAGAG	TCTCT	10
AATTAG	ATTCTA	3	TAAAC	TTTAG	5	AGGAAGAAG	TCTTCTTCC	9	CCACCCACTCACAC	GGTGGGTGTGAGTG	25				CTAGGAACAAAGTT	TGTTCCTAGAACTT	4	ATCCACCGTGG	CCACGGTGGAT	3				CAGACTA	TGTAGTC	5				GAGAGACCGA	GTCTCTCTCG	5				GAAAATAAATAAATCGTGAT	TCACGATTTATTTATTTTCA	8	CAACACCAATTGTATCAA	GTTGTTGATACAATTGGT	7				ACCTGACGTGCTCTGT	ACGTCAGGTACAGAGC	3	CTGCCACTGGTGGCTTCA	GCCACCAGTGGCAGTGAA	3	AACAGCTGTAC	GTTGTACAGCT	10
AATCAATTC	ATTGAATTG	3	GTTCTATAAT	TAGAACATTA	5	AGAAAAAGAA	TTTCTTTTTC	9	CCACCCACCCAT	GTGGGTGGATGG	25				CGCTGGATCGGGCTCTAG	GAGCCCGATCCAGCGCTA	4	ATCATGATGAAT	GATATTCATCAT	3				CAAGAGAAC	TTCTCTTGG	5				GACAGAGAGCGAGA	TCTCGCTCTCTGTC	5				CTCTCCTCC	GGGAGGAGA	8	CAAAATT	TGAATTT	7				AATATAAA	TATATTTT	3	CTCTTGCTAGGCTTT	GAGAAAGCCTAGCAA	3	AAAATCATAAGAATCATG	ATGATTTTCATGATTCTT	10
AATAC	ATTGT	3	GAATAAGAGAGGG	TCCCCTCTCTTAT	5	ACACAGACACAC	TGTGTGTCTGTG	9	CACATCTGAAT	TTCAGATGTGA	25				CGATA	GTATC	4	ATCATCATGATC	GATCATGATGAT	3				CAACCCAA	GTTGGGTT	5				GACAGAGAA	TCTCTGTCT	5				CTCAAAACTCTC	TTTGAGGAGAGT	8	ATTACATATACCTTAGCA	GTATATGTAATTGCTAAG	7				AATAATAAC	ATTGTTATT	3	CGATAC	GGTATC	3	AAAAAATTTTGAAA	TTTTTTTTTCAAAA	10
AACAACAGCAAC	GTTGTTGCTGTT	3	CTTCAATTGGAT	TGAAGATCCAAT	5	AATGGAACTGAATGGAATCATCG	TCCATTCGATGATTCCATTCAGT	9	ATTGATTGGATTG	TCAATCCAATCAA	25				CGACATTTCAACCGA	TGTCGTCGGTTGAAA	4	ATCAGATCTGATCTAATAT	GATCTGATATATTAGATCA	3				ATTTTTTGTCTT	TAAGACAAAAAA	5				CTGTCTCCCTCTCT	GAGACAGAGAGAGG	5				CCTCAAGTCATAGAAGT	TGACTTGAGGACTTCTA	8	ATGGTGGTG	CACCACCAT	7				AATAACAA	TTTTGTTA	3	CCTTGA	TCAAGG	3	TGAAATCAA	TGATTTCAT	9
AAATTTTAA	AAATTTTTA	3	CGTTAAGTTTC	TAACGGAAACT	5	AAGGAGGGAAGG	TCCCTCCTTCCT	9	ATTGAAAATTGCA	CAATTTTCAATTG	25				CCTTTTA	TAAAAGG	4	ATAGTCAC	TGACTATG	3				ATTCAA	TTGAAT	5				CTCTCTCTCTCTCACTCT	GAGAGAGAGAGTGAGAGA	5				CCCTTTCCAC	GGGTGGAAAG	8	ATAATAATAAT	TTATTATTATA	7				AATAAATTAAATTA	ATTTATTTAATTTA	3	CCAGTTAGCTCTCTC	GAGCTAACTGGGAGA	3	TCACAAGCTGGA	TTGTGATCCAGC	9
AAATTTC	GAAATTT	3	CCTACA	GTGTAG	5	GGAATCATCATCAAATGGAATGAAT	TCCATTCATTCCATTTGATGATGAT	8	ATCTTGGAGCTTGATC	TGATCAAGCTCCAAGA	25				CCTTTA	GTAAAG	4	ATAGTAACGGTAACC	ATGGTTACCGTTACT	3				ATGGTAG	TCTACCA	5				CTCTACCTCT	GTAGAGAGAG	5				CCCCCCGCCCCC	GGGGGGGGGGCG	8	ATAACATTG	TTATCAATG	7				AACAAA	GTTTTT	3	CCAACGAA	TTCGTTGG	3	TATCATAATCAT	TGATTATGATAA	9
AAATATCCTG	AGGATATTTC	3	CACTAG	TAGTGC	5	GAGACAGACAGA	TGTCTCTCTGTC	8	ATCAATCC	ATTGATGG	25				CATCATCAC	TGATGGTGA	4	ATAAC	ATGTT	3				ATGGTA	CCATTA	5				CCTAGATTTTGACC	GTCAAAATCTAGGG	5				CCCCCCCCCCCGC	GGGGGGGGGGGGC	8	AGTATC	GATACT	7				AAATGAGTG	CATTTCACT	3	CATCATCAA	TGTTGATGA	3	TAACGATAATCA	TATGATTATCGT	9
AAATAAA	TTATTTT	3	CAACAGCAG	GTTGCTGCT	5	GAATGTAATG	TTACATTCCA	8	ACCAATAGGGTAGG	CTACCCTATTGGTC	25				CATATCTGAC	TATGGTCAGA	4	AGATCGTCAGCG	CGCTGACGATCT	3				ATCTCAC	GAGATGT	5				CATACCCTCTCTT	GAGGGTATGAAGA	5				CCATTCCTCC	GGGGAGGAAT	8	AGTAGC	TACTGC	7				AAATATATACAA	ATATATTTTTGT	3	CATCACCAC	TGGTGGTGA	3	GAATTATTTGATATTTTC	TCAAATAATTCGAAAATA	9
AAACTAGTAA	GTTTTTACTA	3	ATTTTGGATTTTGTA	CAAAATTACAAAATC	5	GAATGGAATCGAATGGAATCACATC	GATGTGATTCCATTCGATTCCATTC	8	AATAAATG	TTCATTTA	25				CAGGTCTGAT	CTGATCAGAC	4	AGACCAT	ATGGTCT	3				ATATTTGTCC	CAAATATGGA	5				CATAAGACTCC	TATGGGAGTCT	5				CCAACGGCAAA	GTTTGCCGTTG	8	AGAGAA	CTCTTT	7				AAAGGGTCAATGCGATAGT	GACCCTTTACTATCGCATT	3	CATATATAGT	TATATATGAC	3	CATAAAATCC	TTTTATGGGA	9
AAAATAC	TGTATTT	3	ATTTCAACGA	TTCGTTGAAA	5	CCCCCCGCCC	GGGGGCGGGG	8	AAAATTTGAA	TTTTTCAAAT	25				CAGCAG	GCTGCT	4	AGAAAAA	TCTTTTT	3				ATATATGGCCCA	TATATTGGGCCA	5				CAAGCAAGA	TTGCTTGTC	5				CACTA	TAGTG	8	ACTTGGTGT	CAAGTACAC	7				AAACCACATGGACCCACT	TGTGGTTTAGTGGGTCCA	3	CAACCT	GTTGAG	3	CAATGATTTTGATGATTT	CATTGAAATCATCAAAAT	9
AAAACA	TGTTTT	3	ATTTAAACAGAA	TGTTTAAATTTC	5	CATTCCATTCTATTC	GAATGGAATAGAATG	8	TGACAAC	TTGTCAG	24				CACTCTT	GAGTGAA	4	ACGCCTGAG	TCTCAGGCG	3				ATATATC	ATGATAT	5				ATTTTTCCACTTGAAA	CAAGTGGAAAAATTTT	5				CACCCTCT	GTGAGAGG	8	ACTACACTCT	TAGTAGAGTG	7				AAACAGTAAAATA	TTACTGTTTTATT	3	CAACAAGGCGGCT	CCTTGTTGAGCCG	3	ATTATAAAAATCATAAAA	ATTTTTATAATTTTTATG	9
TTCAATTTTA	TTGAATAAAA	2	ATTATGTGTAAATT	TTTACACATAATAA	5	CAGCTC	GAGCTG	8	GAATCAAGTATACTT	TCAAGTATACTTGAT	24				CACGCACA	CGTGTGTG	4	ACCGCTGCACC	GCGGTGGTGCA	3				ATAGTTTA	TATTAAAC	5				ATTTGAC	TGTCAAA	5				CAATGTTGGCT	CCAACATTGAG	8	AATAATAATAGT	TATTATTACTAT	7				AAAAGG	TTCCTT	3	ATTCAT	TGAATA	3	ATACAAACAAAC	TTTGTTTGTATG	9
TTATTCAAAATTAAAATT	TTTTGAATAAAATTTTAA	2	ATCCTGAAAATAATAAA	ATTTTCAGGATTTTATT	5	CAGAGG	TGCCTC	8	CAATTTGCCAATTGT	TTGACAATTGGCAAA	24				CAAAAAC	TTTTGGT	4	ACCATGACAACGGTT	TTGTCATGGTAACCG	3				ATAGTGG	CTATCCA	5				ATGACTTCCAT	TCATATGGAAG	5				CAATGATTC	GAATCATTG	8	AATAAACAAA	TTTTGTTTAT	7				TGGACATCTAGGCGC	TGTCCAGCGCCTAGA	2	ATTCACTGTAT	GAATATACAGT	3	AGACAGATAGAC	TCTGTCTATCTG	9
TACATAATA	TATATTATG	2	ATATTGCTA	TATTAGCAA	5	CACACACAA	TGTGTGTTG	8	ATTCCATAAGG	CTTATGGAATC	24				ATTTTATGAA	TAAAATTTCA	4	ACATATATGTGA	CATATATGTTCA	3				ATAGACGGT	GTCTATACC	5				ATATGACTCC	GGAGTCATAT	5				CAAGTATAAAAT	TTTATACTTGAT	8	AAACAT	ATGTTT	7				TACAGTA	TACTGTA	2	ATGATCAATGATCT	CATAGATCATTGAT	3	ACACACTACCACAACC	GTAGTGTGTGGTTGTG	9
GTGTAC	TACACG	2	ATATATAATA	TTATTATATA	5	ATTCGATGTTGATTCCATTCGATTCC	GGAATCGAATGGAATCAACATCGAAT	8	AGTAACATACAAA	ATGTTACTTTTGT	24				ATTTTA	TAAAAT	4	ACAGTGAATCT	ATTCACTGTAG	3				ATAAAGTTGTC	TGACAACTTTA	5				ATATAC	ATGTAT	5				CAAAACTCTCCAA	GAGAGTTTTGTTG	8	AAAAAAATAAAAAAAAAAA	TTTTTATTTTTTTTTTTTT	7				GTTCTA	TAGAAC	2	ATCGATAAGT	TTATCGATAC	3	ACACACATACAT	ATGTGTGTATGT	9
GCAGAACATGCCATG	TCTGCCATGGCATGT	2	ATATAC	TGTATA	5	ATCATCGAATGGATTGAATGGAATC	CCATTCAATCCATTCGATGATGATT	8	AATTTGTAAATTGTC	TTGACAATTTACAAA	24				ATTATTACT	TAATAGTAA	4	ACACAG	TGTGTC	3				AGTCTTAAAA	TTTTTAAGAC	5				ATAAAAAA	TTTATTTT	5				ATTTAAAAA	ATTTTTTAA	8	TACAACAACAAG	TTGTTGTTGTAC	6				GTCACGACACTCGCATCGAC	GTCGTGACGTCGATGCGAGT	2	ATCATGCATGA	TGCATGATTCA	3	ACAACGTGT	CGTTGTACA	9
GATGATGAC	GTCATCATC	2	ATATAACATA	ATATTATGTT	5	ATATATATG	TCATATATA	8	TATCGAAA	TCGATATT	23				ATTAAGAATTAAT	ATTAATTCTTAAT	4	ACACACACGC	GTGTGTGTGC	3				AGTCTAG	CTAGACT	5				AGTTGAAATGTCGT	ATTTCAACTACGAC	5				ATTGAAA	TCAATTT	8	TAATAATTAAT	TATTAATTAAT	6				GGTGTTGTCTCAGTCGGTGTC	TGAGACAACACCGACACCGAC	2	ATCATGATCGTG	CATGATCACGAT	3	AATTCTTATA	GAATTTATAA	9
GAGAGGGA	TCTCTCCC	2	ATAGAACTT	GTTCTATAA	5	AGGGAGAGG	CTCTCCCTC	8	CTTCAT	TGAAGA	23				ATGATAAATATC	TGATATTTATCA	4	ACAAAATAAAG	TTTTGTCTTTA	3				AGGATA	TCCTTA	5				AGAGAGGAC	CTCTCTGTC	5				ATCGAGAAATG	CGATCATTTCT	8	TAAAG	TTTAC	6				GGGTACT	TACCCAG	2	ATATATGCAGAC	ATATATGTCTGC	3	AATCATAT	TATGATTA	9
GAGAC	GTCTC	2	ATAACTT	ATAAGTT	5	AGACAGACAGAGAAAG	CTGTCTGTCTCTTTCT	8	CAGCTAAGTGGA	TTAGCTGTCCAC	23				ATGACCAATGACTT	CATAAGTCATTGGT	4	AATGTTG	TTCAACA	3				AGCATG	CATGCT	5				AGAGAGA	TCTTCTC	5				ATCCGCGAG	GGATCTCGC	8	TAAAAC	TTTAGT	6				GGGATGTGGGCAGGCGCGGGTGAC	TCACCCGCGCCTGCCCACATCCCG	2	ATAAC	TGTTA	3	AATAATG	ATTATTC	9
GAAATTTCTCGGA	GAGAAATTTCTCC	2	AGTAAAAAAATATAGCTA	TACTTAGCTATATTTTTT	5	ACCGCC	GTGGCG	8	CAAGTATCAAGTT	TGATACTTGAACT	23				ATCAAAAGTT	TAACTTTTGA	4	AATATTAGGTCC	TAATATTGGACC	3				AGACAAAAAGTA	TTTGTCTTACTT	5				AGAGACAGACAGAGAGAG	TCTCTCTGTCTGTCTCTC	5				ATCATGATC	ATGATCATG	8	GAGCTT	GCTCAA	6				GGCCGAATAATAC	TATTCGGCCGTAT	2	AGTAGGATG	CTCATCCTA	3	AACAGTGTA	TACACTGTT	9
GAAAATTC	TTTCGAAT	2	AGCTAATTAGAATATAT	CTATATATTCTAATTAG	5	AATGGAATCGAATGGAATCACTG	TTCCATTCAGTGATTCCATTCGA	8	AGATAGAG	TATCTCTC	23				ATATATAG	TATATCTA	4	AATAGTAAT	TATTATTAC	3				AGAACCT	TTCTAGG	5				AGAAAAAA	TTCTTTTT	5				ATCATC	TGATGA	8	GACAAC	GTCGTT	6				GCTGAGGTCAATGGTTAACTTGGGC	TTGACCTCAGCGCCCAAGTTAACCA	2	AGGACG	CCTCGT	3	AACACATAC	ATGTGTTGT	9
CTAAAAAATC	TTTTTAGGAT	2	AGAAG	CTTCT	5	AAGGTGG	TTCCACC	8	AATTTCAAAAATTTCT	TTTTGAAATTAGAAAT	23				ATATATAAATT	TATATATAATT	4	AATACAT	TTATGTA	3				AGAAAGAG	TCTTTCTC	5				ACTAAATCCTA	TTTAGTTAGGA	5				ATATTCCATG	ATGGAATATC	8	GAAAAATCAAAAGAA	TTTTGATTTTTCTTC	6				GCGGGCC	GGCCCGC	2	AGCAGG	CTCCTG	3	AAATCATTCAAATCATTA	AATGATTTGAATGATTTT	9
CGTTGAAGAAAATAAAAT	GATTTTATTTTCTTCAAC	2	ACAAAAGCCAG	GTCTGGCTTTT	5	AAAATT	TTTTAA	8	AAATTTCTCA	GAAATTTTGA	23				ATAGTGG	CCACTAT	4	AAGATAAAATCT	TTTTATCTTAGA	3				ACCATA	TTATGG	5				AATGTTG	CATTCAA	5				AGGGGTGG	CCTCCACC	8	CCACCT	GGTGGA	6				GCCCGCGC	GCGGGCGC	2	ACTGGTGGCGTCGCTGCT	CACCAGTAGCAGCGACGC	3	AAATCATAAG	ATTTCTTATG	9
CCCCGGGGCAAAATGGAC	GGGGGTCCATTTTGCCCC	2	AATGTG	CATTCA	5	GGGATGGACGGAGGGACCG	TCCCTCCGTCCATCCCCGG	7	TCTCAAAAA	TGAGATTTT	22				ATACATA	TGTATTA	4	AACTGT	TTACAG	3				AATAATAAA	ATTATTTTT	5				AATGTAAA	TTTTTACA	5				AGGAGAGG	TCCTCTCC	8	CATAA	GTTAT	6				GCCACTGGCG	GGCCGCCAGT	2	ACATTA	GTTAAT	3	AAAATG	TTCATT	9
CCCACCCACTGTCCT	TGGGTGGGAGGACAG	2	AATACGTATGAGGCAACT	ACGTATTAGTTGCCTCAT	5	GATGCGGAAGCAGGAGGAGCA	TCCTCCTGCTTCCGCATCTGC	7	TATGAACTATCTA	TCATATAGATAGT	22				ATAAATCTGATATTG	GATTTATCAATATCA	4	AACGGTAACCATTGC	ACCGTTGCAATGGTT	3				AACATG	TTCATG	5				AATAATATG	ATTATTCAT	5				AGAAGATGG	CATCTTCTC	8	CACCAAC	GTTGGTG	6				GCATTGACCCTTTACTATA	GGGTCAATGCTATAGTAAA	2	AATTAATAAT	TTAATTATTA	3	AAAATACATC	GTATTTTGAT	9
CCAGGTTGT	CTGGACAAC	2	AATAATTAAAT	TTAATTATTAT	5	GATGATTCCATTCGATTCCATTTGAA	GGAATCATCTTCAAATGGAATCGAAT	7	TAAAAATT	TTAAATTT	22				ATAAATC	ATTTATG	4	AACCTG	TCAGGT	3				AACACAT	TGTTATG	5				AAGGTCGCATC	ACCTTGATGCG	5				ACCGCGAATTAAA	TTTTAATTCGCGG	8	CAACAGCAG	TGTTGCTGC	6				GCAGGCATTCAA	TGCTTGAATGCC	2	AAGGCT	CCTTAG	3	AAAATA	TTTTTA	9
CATGGTATTT	TACCATGAAA	2	AATAAATATA	TTTATATTTA	5	GATGATTCCATTAGATTCCATTC	TCGAATGGAATCTAATGGAATCA	7	CCATGGACGGAAT	GATTCCGTCCATG	22				AGTTCTAGGAACAAT	TTCCTAGAACTATTG	4	AAATCTTAAAATT	ATTTAATTTTAAG	3				AAAGCCTAAC	TGTTAGGCTT	5				AAATTTTCTTAATTTC	ATTTGAAATTAAGAAA	5				ACACCC	TGTGGG	8	ATTATCAACCACCACCTCAAC	TGTTGAGGTGGTGGTTGATAA	6				GAGGCAT	GCCTCAT	2	AAGAAAAAG	CTTCTTTTT	3	AAAAG	TCTTT	9
CAGACACACAGACAGACA	CTGTCTGTGTGTCTGTGT	2	AAGCAATACGTATAAGGT	CGTATTGCTTACCTTATA	5	GAATGGAATCATCAGAATGGACTC	GAGTCCATTCTGATGATTCCATTC	7	CAATTGGAAATTGC	TTTCCAATTGGCAA	22				AGAGTAA	TTACTCT	4	AAATCTCTAAAAATGG	CCATTTTTAGAGATTT	3				AAAATTAT	TAATTTTA	5				AAATTCCA	TTTGGAAT	5				ACAAGAAT	TATTCTTG	8	ATGTAA	ATTTAC	6				GAGCGTGGGAATGCAATGAA	GCTCTTCATTGCATTCCCAC	2	AACTGAATCAGGTGCAAC	TTGTTGCACCTGATTCAG	3	AAAACTCAT	TTTATGAGT	9
CACTGTCCTCTCACC	CAGTGGGTGAGAGGA	2	AACTAAGGAAATAATGT	GTTACATTATTTCCTTA	5	CTTCCTT	GAAGGAA	7	CAAATTTTCAATTT	TGAAAATTTGAAAT	22				AGAGTA	CTCTTA	4	AAATATATATA	TTTTATATATA	3				TATTTATAA	TTATAAATA	4				AAACTCTCGGGATAAA	TTTTTATCCCGAGAGT	5				AATTCAAAT	ATTTGAATT	8	ATGATGATGATAATA	CATTATTATCATCAT	6				GACACTCATATTATGTCAT	TGTCATGACATAATATGAG	2	AAAATAAT	ATTTTATT	3	AAAAACTCTGA	TTTTTCAGAGT	9
CACGGAAAAAATAGAC	TTTTTTCCGTGGTCTA	2	AACGCCTCAG	GAGGCGTTCT	5	CTCACA	GTGTGA	7	ATGGGTGCACGCC	CCATGGCGTGCAC	22				AGAGCAG	TCTCTGC	4	AAATACTATT	TTTAATAGTA	3				TATAATCCAGA	TGGATTATATC	4				AAAATGAGGGTC	CCTCATTTTGAC	5				AATGGG	ATTCCC	8	ATCAAAACTAGATGATGTTGC	ATCTAGTTTTGATGCAACATC	6				GACACACACGTCACCA	GTGTGTCTGGTGACGT	2	AAAAAAAAATA	TTATTTTTTTT	3	AAAAAAT	ATTTTTT	9
CACACACATATA	TGTGTGTATATG	2	AAATAAAAAT	ATTTATTTTT	5	CCTTCCCTT	GGAAGGAAG	7	ACCCACAGCC	TGTGGGTGGC	22				AGAGAGA	CTCTTCT	4	AAAGAC	TTGTCT	3				TAATCGA	TCGATTA	4				AAAAAGTGCTCGGC	CCGAGCACTTTTTG	5				AATCCGCG	ATTCGCGG	8	ATATTTTGTCGCGGG	GACAAAATATCCCGC	6				GACAC	GTCGT	2	TTAAAATTAA	TTAATTTTAA	2	TCGCGCGGTTGAACTG	TTCAACCGCGCGACAG	8
CACACACACACGCGCG	GTGTGTGTGTGCGCGC	2	AAAGAAAAA	TTCTTTTTT	5	CCTCCTGTCCGCTCC	GGAGGGGAGCGGACA	7	ACACCAACAC	TGTTGGTGTG	22				AGAATT	TAATTC	4	AAACA	TTTGT	3				GGATATG	TATCCCA	4				TTCAATCAAT	TTGATTGAAA	4				AATATATACATAAA	TATATTTTTATGTA	8	AGCTAGACCA	TTGGTCTAGC	6				GAAGTGAAAC	TTTCACTTCG	2	TGGACA	TGTCCA	2	TCATAAAGA	TTTATGATC	8
CACACAAACACAAAAAA	TGTGTGTTTTTTGTGTT	2	AAAATTATCAC	ATTTTGTGATA	5	CCTCAC	TGAGGG	7	TCTCCATCAACC	TGATGGAGAGGT	21				AGAACT	GTTCTA	4	AAAATTTCAATCGC	TTTTGCGATTGAAA	3				GCCATATTGTA	GCTACAATATG	4				TACTGAAAAAA	TATTTTTTCAG	4				AAGTGGAGG	CCTCCACTT	8	AGATTAT	ATCTATA	6				CTTGTCCAAAGCCTC	TTTGGACAAGGAGGC	2	TCACTG	TGACAG	2	TATCAC	TGATAG	8
CAAGTTGAGTA	CTCAACTTGTA	2	AAAATAAAATAA	TTTTATTTTATT	5	CCCCACCCCCC	GGGTGGGGGGG	7	GTTGATGGGGAG	TCAACCTCCCCA	21				ACTTATGACATATG	CATAAGTCATATGT	4	AAAATTAATGAGCCA	CTCATTAATTTTTGG	3				GCAACGGTTACTATA	TAACCGTTGCTATAG	4				TAATAATAAT	TTAATTATTA	4				AAGTGAAAG	TCTTTCACT	8	AGAAGTGAA	TCTTTCACT	6				CTTAATATTA	TAATATTAAG	2	TCACCAGCA	TGCTGGTGA	2	TAATAATACTACCACCAA	TGGTGGTAGTATTATTAT	8
CAAGGA	TGTCCT	2	AAAAAGTGTTT	TTTTTAAACAC	5	CCATTCGATTCCATTTGATATGATT	GAATGGAATCATATCAAATGGAATC	7	GATATAC	TATCGTA	21				ACCAGTA	TACTGGT	4	AAAAGAGAG	CTCTTTTCT	3				GATAAGG	TTATCCC	4				GTCAACTCAC	GTGAGTTGAC	4				AAGGGA	CTTTCC	8	ACCACCATT	TGGTGGTAA	6				CTGATACAACACCGACACCGA	TGTATCAGTCGGTGTCGGTGT	2	TATATAAAAAA	TATATTTTTTA	2	GCGTACAGCAGTGTACAACA	GTTGTACACTGCTGTACGCT	8
CAAAATCAACAA	TTGTTGTTGATT	2	AAAAAAAAAAAT	TTTTTTTTTATT	5	CAGGGAAGGCTCCACCCT	GGGTGGAGCCTTCCCTGA	7	CGAAGGATTCC	CTTCGGGAATC	21				ACCAGC	CTGGTG	4	AAAAATTTT	AAAATTTTT	3				GAGGAGTAA	TTACTCCTC	4				GGGAGAGAGAGAGG	TCTCTCTCTCCCCC	4				AAATTAAAA	AATTTTTTT	8	AATTTAAAAAAA	TTTTTTTTTAAA	6				CTCCCCCTC	GGAGGAGGG	2	TAATCATAA	TATGATTAT	2	GATGTGTG	TCCACACA	8
CAAAACTCAAAATTTTATT	GAATAAAATTTTGAGTTTT	2	TTTGACAAAT	TTTGTCAAAA	4	CAGCCCA	GGGCTGT	7	CCCACACCCATACA	TGGGTGTATGGGTG	21				AATTGTCGTGCGGATC	CAATTGATCCGCACGA	4	TTAAGGTAATTGATTA	TTAATAATCAATTACC	2				GACCTG	TCCAGG	4				GGCCGCAAAG	TGCGGCCCTT	4				AAAGGGAG	CCCTTTCT	8	AATAAATGTATA	TATACATTTATT	6				CGTTCCTTATTCGCCAGTCAT	GACTGGCGAATAAGGAACGAT	2	GCTACCA	TAGCTGG	2	CATCTACACACTACA	TGTGTAGTGTGTAGA	8
ATTTCCAT	GAAATATG	2	TGACTACACCA	TGGTGTAGTCA	4	CAGCCAAGCCACC	GCTGGGTGGCTTG	7	CCACACACAC	TGTGTGTGGG	21				AATGAA	ATTTTC	4	TTAAATAA	TTAATTAT	2				GAACAG	TGTTCC	4				GAGAGAT	TCTCTCA	4				AAAAATAAT	TTTTATTAT	8	AAGAG	CTCTT	6				CGGCCT	GCCGAG	2	GATATTTTGTCCGG	TCCCGGACAAAATA	2	CATACATT	TATGAATG	8
ATCTCATACAAAAAT	ATGAGATATTTTTGT	2	TATATCCAATGGCG	TGGATATACGCCAT	4	CAGACA	TGTGTC	7	CAGGTC	CCTGGA	21				AATATGGCA	ATATTTGCC	4	TCATGGACA	TCCATGATG	2				CTTGATA	TCAAGTA	4				GAGAGAGAGCAGA	TCTCTCTGCTCTC	4				AAAAAG	TCTTTT	8	AACGTG	TCACGT	6				CGCTCACTC	GTGAGCGGA	2	GACAAG	TGTCCT	2	CAGACAGA	TGTCTGTC	8
ATCACGAGGACCAAAATT	CCTCGTGATAATTTTGGT	2	TAAATAGA	TTATCTAT	4	CAGAC	TCTGG	7	CACTCACCCA	GTGTGGGTGA	21				AACAATAATAAT	ATTGTTATTATT	4	TCAGATATGA	TCATATCTGA	2				CTCAAT	GATTGA	4				GAGAGAGAGAGAG	TCTCTCCTCTCTC	4				AAAAAAAGTTAA	TTTTTTTTTAAC	8	AACATGAAC	GTTGTTCAT	6				CGCCCCCGCG	CGCGGGGGCG	2	GAAATAATTCTCAAGTCAA	TTGACTTGAGAATTATTTC	2	CAATAGCAATACCAATAC	TATTGCTATTGGTATTGG	8
ATATGAT	ATCATAT	2	GTATAAT	TATACAT	4	CACCCACA	GGGTGTGT	7	ATTTTCCAGA	GGAAAATTCT	21				AACAACTCCGGTCAA	GGAGTTGTTTTGACC	4	TCAAAT	TTGAAT	2				CGATACA	TATCGTG	4				GACAGGGAGAGAGA	TCTCTCTCTCCCTG	4				AAAAAAACGACTAC	TTTTTTTGTAGTCG	8	AACAACAATAAC	TTATTGTTGTTG	6				CGACCTCGA	CGTCGAGGT	2	CTTTCTCTTGCCAGT	GCAAGAGAAAGACTG	2	CAATACTCATAC	TTGGTATGAGTA	8
ATACCGTATCA	GTATTGATACG	2	GATCAC	GATCGT	4	CACATC	GTGGAT	7	ATGGGATCTTT	CCCATAAAGAT	21				AAATGGA	TCCATTT	4	TAGACA	TGTCTA	2				CCGTATTCACT	GGAGTGAATAC	4				GAACGCGGGGCAAAGTG	TTTGCCCCGCGTTCCAC	4				AAAAAAAATTTC	TTTTTTTTGAAA	8	AAATTC	AATTTG	6				CCTGTGGGTATAGTGGTACCTGGTCGCAG	CGACCAGGTACCACTATACCCACAGGCTG	2	CTTTAATCAAGACGAATTTT	TGATTAAAGAAAATTCGTCT	2	CAACAGTGTGCAACAGTGTA	GTTGTACACTGTTGCACACT	8
AGGTT	TAACC	2	GACCAACTGAAG	GTTGGTCCTTCA	4	CAATT	GAATT	7	ATGAGATCCC	ATGGGATCTC	21				AAATCAC	ATTTGTG	4	TAATTG	TACAAT	2				CCATGGTTACCGTTA	GGTAACGGTAACCAT	4				CTTATAACC	TAAGGGTTA	4				AAAAAAAACAACAA	TTTTTTTTGTTGTT	8	AAATTAATAAT	ATTAATTTATT	6				CCTGCCCA	GCAGGTGG	2	CTTGTTGACCAA	TGGTCAACAAGT	2	ATTTTTTTTTTCAAA	GAAAAAAAAAATTTT	8
AGCGAAGCAACGCAATGCGA	TTCGCATTGCGTTGCTTCGC	2	GACAAAATCT	TCAGATTTTG	4	ATTCCATTCGATTCCATTGGATGATG	TCATCCAATGGAATCGAATGGAATCA	7	ATATGATGAGTTGTCA	ATCATATTGACAACTC	21				AAAATTATAC	TATAATTTTG	4	TAATAAGAT	TATTAATCT	2				CCAGTCAG	TGGCTGAC	4				CTGACCCTTGTTC	GAACAAGGGTCAG	4				TTAAAAAAAAG	TTTTTTTTAAC	7	AAATACAAC	TGTTGTATT	6				CCGTC	GGGAC	2	CTGAGAA	TCTCAGT	2	ATTTTTACG	TCGTAAAAA	8
AGAGAGAATC	TCTCTGATTC	2	CTTCAAGAACTTCAAAT	GAAGATTTGAAGTTCTT	4	ATTCCACTCCACTCCATTCC	TGGAATGGAATGGAGTGGAG	7	ACATG	GTCAT	21				AAAAAATTATTTT	AAAATAATTTTTT	4	TAAATTAAA	TTATTTAAT	2				CCACCTTGA	GGTGGTCAA	4				CTCTCGCTCTCTCTCTCT	GAGAGAGAGAGAGAGAGC	4				TGTAAATGAT	TTTACAATCA	7	AAATAATTAT	ATTTATAATT	6				CCGCCCCGAC	GGTCGGGGCG	2	CTCTCTA	GAGAGTA	2	AGAAAGAG	CTTTCTCT	8
ACGTTATATCGTATT	ATATAACGTAATACG	2	CTAGCTAAGGAAAAAAT	TAGCTAGATTTTTTCCT	4	ATGGAATGGAATGAA	TCCATTCCATTTCAT	7	AATTTTCAATCGGC	ATTGAAAATTGCCG	21				TGTCATAAAAG	TTTTATGACAC	3	TAAAAATTAAAAA	TAATTTTTATTTT	2				CATCAAGG	GCCTTGAT	4				CTCCT	GAGAG	4				TGGAATT	TTCCAAA	7	AAATAAAAATAT	TTTATATTTTTA	6				CCCTCG	GAGGGC	2	CTAGCAACTTTAGGGGA	TGCTAGTCCCCTAAAGT	2	ACTGTT	TAACAG	8
ACATGCAATAATAAC	TGTGTTATTATTGCA	2	CCGTACTTTAT	GTACGGATAAA	4	ATGGAATCATTAAATGGACTCGA	GAGTCCATTTAATGATTCCATTC	7	AAATTCTTG	TTTCAAGAA	21				TCATGGACA	TCCATGATG	3	GGAACT	GTTCCA	2				CATATGTGGC	CCACATATGG	4				CTCCCTCTCTGTCTCTCT	GGAGAGAGAGACAGAGAG	4				TATGAAGAAAT	TCATAATTTCT	7	AAAATAAAATTA	TTTATTTTTAAT	6				CCCGTCACA	GTGACGGGT	2	CGATC	GGATC	2	ACATATATAC	TATGTGTATA	8
ACACGCACACACACACGC	GTGTGTGTGTGCGTGTGC	2	CATGAGCTATAAGA	CTCATGTCTTATAG	4	ATATACACAC	TATATGTGTG	7	AAAAATGCCAATTG	TCAATTGGCATTTT	21				TAGAATA	TCTATAT	3	GCTGACGA	TCGTCAGC	2				CAGTCT	GAGACT	4				CTATAGCATATAATC	CTATAGGATTATATG	4				TAGGA	TATCC	7	AAAAATAAAAAAAAAAAAAA	TTTTTTTTTTTTTTTTTATT	6				CCCCCGCCG	GCGGGGGCG	2	CCTCGAACAAAATAA	GTTATTTTGTTCGAG	2	ACACACACACACAT	TGTGTGTATGTGTG	8
ACACCTAG	GTGTCTAG	2	CAACAAACT	TTGAGTTTG	4	ATATACAC	TGTGTATA	7	TGAAAAACACTTGTGT	TGTTTTTCAACACAAG	20				TACATAC	TATGTAG	3	GCGTTTCA	TGAAACGC	2				CAGCAG	GCTGCT	4				CCGACTAAAC	GGTTTAGTCG	4				GTTACA	TAACTG	7	AAAAAATAAAAAT	TTTTTTATTTTTA	6				CCCAGTG	GCACTGG	2	CCGACAAAATATCCC	GGGGATATTTTGTCG	2	ACACACAAACAT	GTGTATGTTTGT	8
ACACAAAACCACACACAA	GTGTTTGTGTGTGGTTTT	2	CAAATATTGATGCAG	CAATATTTGCTGCAT	4	ATATAA	TATATT	7	GTCATAGCAACGC	TGCTATGACGCGT	20				TACACTC	TAGAGTG	3	GCATC	GCGAT	2				CACACG	GTGTGC	4				CCCTCCTCT	GAGAGGAGG	4				GTCCTCCAG	TGGAGGACC	7	AAAAAAATAAATAA	TTTTTTTTATTTAT	6				CCATCCTAATATGATTATATG	TATTAGGATGGCATATAATCA	2	CCCATACACATA	TGGGTATGTGTA	2	AATATCATGAATATCATA	TGATATTCATGATATTTA	8
AATTTTTCTGAGG	ATTCCTCAGAAAA	2	ATTTATTT	TAAATAAA	4	ATAATC	TTATGA	7	GATCAATTGATT	TGATCAATCAAT	20				TAATAAATAA	TTATTATTAT	3	GCAACAA	GTTGCTT	2				CAAGCT	TTGAGC	4				CAGAGAGACAGAGAGG	TCTCTGTCTCTCTGCC	4				GGTTGAAGAAAA	TTTTCTTCAACC	7	AAAAAAAAAGAT	TTTTTTATCTTT	6				CCAGGTGTG	CCTGGCACA	2	CCATGAACAG	CTGTTCATGG	2	AACTAACA	GTTTGTTA	8
AATTTTCAAATTTTTCAA	TTTGAAAATTTTGAAAAA	2	ATTCTAAATATAATAT	TAGAATATATTATATT	4	AGTGT	CACTA	7	GAAATTTCCA	TGGAAATTTC	20				TAACAATGTTTAATTATATA	TTGTTATATATAATTAAACA	3	GATCCAACTCTCAATCAG	GATTGAGAGTTGGATCCT	2				CAAAAC	TTTGGT	4				CACTATAAACA	GTGTGTTTATA	4				GCTTTTGCCATGCGTGTACG	TACACGCATGGCAAAAGCCG	7	AAAAAAAAAAAAG	TTTTTTTTTCTTT	6				CCACC	GGGTG	2	CCAGA	TCTGG	2	AACACATGAT	TCATGTGTTA	8
AATTTCCATGGC	CATGGAAATTGC	2	ATTATTTTAGA	TAAAATAATTC	4	AGGGATGG	TCCCTCCA	7	CGAGAGAAGA	TCTCGTCTTC	20				TAAATTAAAAAAT	TTTTTAATTTAAT	3	GATCAGAGTGACCAG	TGGTCACTCTGATCC	2				ATTTAATAAA	TTTATTAAAT	4				ATTTTGACCCCTAT	GTCAAAATATAGGG	4				GCGAGTGC	GCGCACTC	7	CTACTACACC	TAGTAGGGTG	5				CCACACGCC	GGCGTGTGG	2	CATCAACATCAG	TGATGTTGATGC	2	AACAAAAAA	TTTTTTTGT	8
AATTAAA	ATTTTTA	2	ATGTTCGTTTAC	TGTAAACGAACA	4	ACACATTCAC	ATGTGTGTGA	7	CCATGGGTACACG	GTGTACCCATGGC	20				GTTGCTATGGTAATG	TTACCATAGCAACCA	3	GACTGAG	TCCTCAG	2				ATTCCAAT	TTGGAATA	4				ATTTTCTAGA	TTCTAGAAAA	4				GCAGCAGAAGCA	TCTGCTGCTGCT	7	CATCATCAACAACAT	TGTTGTTGATGATGA	5				CATACTCGCAGTGTGTTGC	TGGCAACACACTGCGAGTA	2	CATATACTT	TATATGAAG	2	AAATCATTAAATCATTG	AATGATTTCAATGATTT	8
AATGTTGGCGG	CGCCAACATTC	2	ATGGAT	TCCATA	4	ACACACTC	TGTGAGTG	7	CCACCCCCC	GGGTGGGGG	20				GTAGATT	TACAATC	3	GACCTA	GTCTAG	2				ATGTATCT	TAGATACA	4				ATTATAATA	ATTATAATT	4				GATGAGAG	TCATCCTC	7	CATAGACCAA	TTGGTCTATG	5				CATAC	TATGG	2	CATAGACTTTTC	GGAAAAGTCTAT	2	AAATCATAAAAATCATAC	ATGATTTGTATGATTTTT	8
AATGG	ATTCC	2	ATGAGGCATGTAATACGT	TACGTATTACATGCCTCA	4	AATGGGAGCACAGTACTGGGA	GTACTGTGCTCCCATTTCCCA	7	CCACAGTCACACAG	TGTGGCTGTGTGAC	20				GTAGACA	TGTCTAC	3	GAATATCT	TATTCAGA	2				ATGACACCAAAA	TGGTGTCATTTT	4				ATGGGTTGCT	CCCATAGCAA	4				GATCGTATATA	GATCTATATAC	7	CACCCT	GAGGGT	5				CAGCAACAACAACAG	GTTGTTGCTGCTGTT	2	CAGTCCT	TGAGGAC	2	AAACAAAT	TGTTTATT	8
AATAATAGACC	ATTATTGGTCT	2	ATATACAA	TGTATATT	4	AATGGAATCATCATCAAATGGAATTC	ATTCCATTTGATGATGATTCCATTGA	7	CAGGAAGATGGAT	CATCTTCCTGATC	20				GATTTTAA	TCTTAAAA	3	GAACAAGAACGACAA	TCTTGTTCTTGTCGT	2				ATCCAT	ATGGAT	4				ATGATGAATAATAACA	GTTATTATTCATCATT	4				GAAGCA	GCTTCT	7	ATCAACAGC	TTGATGCTG	5				CAGACCTCACACTTGTTTAATGTGAG	GTCTGCTCACATTAAACAAGTGTGAG	2	CAACAACAGCAG	TGTTGTTGCTGC	2	AAAAT	TTTTA	8
AAATTTTTCAAATTTTCT	ATTTGAAAAATTTAGAAA	2	ATACGACATGGGAAC	TATGTTCCCATGTCG	4	AAGGAAAGG	TTTCCTTCC	7	CAAACTCTCGA	GTCGAGAGTTT	20				GATGTTACT	TCAGTAACA	3	CTGATCAGTCTTC	GACTGATCAGGAA	2				ATCCAGA	GGATTCT	4				ATAATAATGATA	ATTATCATTATT	4				GAAGAT	TTCATC	7	ATACT	ATAGT	5				CACCT	GTGAG	2	CAAATCGATACATTGAACTT	CGATTTGAAGTTCAATGTAT	2	AAAAAAAT	TTTTTTTA	8
AAATTTTGATTTTGAAT	TCAAAATTTATTCAAAA	2	ATAATGGTAATT	TTACCATTATAA	4	AAGAAGGAAGGA	CTTTCCTTCCTT	7	ATTTTTGTGCCCCCA	GCACAAAAATTGGGG	20				GAGCGAGACAT	GTCTCGCTCAT	3	CTCTTCA	GAGTGAA	2				ATCATTGTCTCCAGC	GGAGACAATGATGCT	4				AGTTGTAGTTAT	ATAACTACAACT	4				GAAAATG	TTTTCCA	7	ATAATAATGATAATA	ATCATTATTATTATT	5				CACCAACAGACACACTCA	GTCTGTTGGTGTGAGTGT	2	ATTTCCTTATGACAAACTAA	TTTAGTTTGTCATAAGGAAA	2	AAAAAAAATTTTGG	TTTTTTTTCCAAAA	8
AAATTTAGAA	TTCTAAATTT	2	ATAATATCTGAAAAAACAC	TATTATGTGTTTTTTCAGA	4	AAAGAACGCATGCAGG	TCTTTCCTGCATGCGT	7	ATTGACAAATGGACG	GTCAATCGTCCATTT	20				GAGAGAAA	TCTTTCTC	3	CTCCTCATA	TATGAGGAG	2				ATCATCATTATC	GATGATAATGAT	4				AGGGAGAGGGAGAGAG	CTCTCTCTCCCTCTCC	4				GAAAATA	TATTTTC	7	ATAATAATAATAGTA	TATTATTATTATTAC	5				CACATACACACACA	TGTGTATGTGTGTG	2	ATCATGATGGTA	ATCATGATTACC	2	TATCATAA	TTATGATA	7
AAATGCCATG	ATTTCATGGC	2	AGTCA	TGACT	4	TGAGTGAA	TTCACTCA	6	AGATTGATG	CAATCTCAT	20				GACTCTCT	TCAGAGAG	3	CTCAGTG	GCACTGA	2				ATATATAAAT	TATATATTTA	4				AGAGAGAGAGGAGAGAGAG	CTCTCTCTCTCCTCTCTCT	4				CTTAAC	TAAGGT	7	ATAAATTAT	TATATAATT	5				CACACTATACCC	GTATAGTGTGGG	2	ATCATATATAG	TATGATCTATA	2	TACTTACATACA	TGTATGTAAGTA	7
AAATGAAATAAAAATAG	TTTCTATTTTTATTTCA	2	AGGTTGAAC	TTCAACCTG	4	GGGGGCAAAAAGCCGCGGCGGC	TTTGCCCCCGCCGCCGCGGCTT	6	ACCATCCT	TGGTAGGA	20				GAATATATTTA	TATTCTAAATA	3	CTATGTA	TAGTACA	2				ATACAATCCTCAGCC	ATGGCTGAGGATTGT	4				AGAGAGAGAGAGCGAG	GCTCTCTCTCTCTCTC	4				CTCACCCTC	GAGGGTGAG	7	ACCAGG	CCTGGT	5				CACAAT	TTGTGA	2	ATATCTGATCT	ATCAGATATAG	2	TAATTCGAAAATTTCGAA	TATTCGAAATTTTCGAAT	7
AAATG	TTTCA	2	AGGAAATAATGTAGCTA	TACATTATTTCCTTAGC	4	GGAATCATCATCAATGGAATTGAAT	TCCATTCAATTCCATTGATGATGAT	6	ACATACAACTACA	GTTGTAGTTGTAT	20				GAACTATTGTTCCTG	TTCCAGGAACAATAG	3	CTAGAAG	CTAGCTT	2				ATAATTGTAAATAAA	TATTTTATTTACAAT	4				AGAGAGAGAGAAC	TCTGTTCTCTCTC	4				CGGGGATGTGCCGCCGATTTAT	TCCCCGATAAATCGGCGGCACA	7	ACACCTCAT	AGGTGTATG	5				CAATGCTATACTGCCAATGCTG	TGCAGCATTGGCAGTATAGCAT	2	ATATAGATGTTAA	TAACATCTATATT	2	TAAAAACCCATAAAACACA	TGTGTTTTATGGGTTTTTA	7
AAATATCCT	ATTTAGGAT	2	AGCCCAAACTAC	GGGCTGTAGTTT	4	GCTCA	GCTGA	6	AATTTCGGA	ATTTCCGAA	20				GAAAAAGTTT	TTCAAACTTT	3	CGTGGA	TCCACG	2				ATAAATAAA	TTTATTTTA	4				AGAGAGAAACAGAG	TTCTCTCTCTCTGT	4				CCTCCCTCTT	GAGGGAGGAA	7	ACACA	TGTTG	5				CAATGAACCAGGCAAACCTACGCCG	GGCGTAGGTTTGCCTGGTTCATTGC	2	ATAGAGA	TTCTCTA	2	GTTACAACA	TTGTAACTG	7
AAAATTTCTCAGA	TGAGAAATTTTTC	2	ACTTAGCTACATATTTA	ATGTAGCTAAGTTAAAT	4	GCCAC	GCGTG	6	AATTGACAAATGACA	ATTTGTCAATTTGTC	20				CTCTTTTCT	GAGAAAAGA	3	CGTGAT	TCACGA	2				AGTGAT	CACTAT	4				AGACCCTTTG	AGGGTCTCAA	4				CCCTGA	GTCAGG	7	ACAACAATC	TGTTGTGAT	5				CAATAATACTTCACGACAGTA	TTGTACTGTCGTGAAGTATTA	2	ATAGACA	GTCTATT	2	GGTACTGACATCCAC	TACCGTGGATGTCAG	7
ATGACAATTGTC	sum		ACTATCAC	ATAGTGTG	4	GATGAGGAGTACCCATGGC	TCGCCATGGGTACTCCTCA	6	AAAATTACA	TTTGTAATT	20				CTCCAGCAG	GCTGCTGGA	3	CGCTGC	GCGGCA	2				AGTCAGT	CTACTGA	4				AGACAGAGAGA	TCTCTCTGTCT	4				CCCTCCAT	TGGAGGGA	7	AATTTATTTATT	TAATAAATAAAT	5				ATTGAATTAA	TTAATTCAAT	2	AGTGA	TTCAC	2	GATAATGATAATGATGAT	TCATTATCATTATCATCA	7
ATGGCAATTGCC	sum		ACTACCAGTAGAA	TACTGGTAGTTTC	4	GAGGAT	TCATCC	6	TGGAGAACC	TTCTCCAGG	19				CTCATA	GAGTAT	3	CGATACAA	GTTGTATC	2				AGTATAGG	CTCCTATA	4				ACCAACTTCAAAACTG	TTGGTCAGTTTTGAAG	4				CCCACTCCA	TGGAGTGGG	7	AATTAATAA	TTTTATTAA	5				ATTATACAAA	TTTGTATAAT	2	AGGATTC	GAATCCT	2	GAAAATTTTTTTTTC	TTTTCGAAAAAAAAA	7
ATTCGAAT	sum		ACCAGG	TGGTCC	4	GAGAGAG	TCTCCTC	6	TGACAAATTGACAAC	TTGTCAATTTGTCAG	19				CTAGTGT	GACACTA	3	CCAGATC	GATCTGG	2				AGGTGT	TACACC	4				ACATCCATGCT	TGTAGCATGGA	4				CCACCCCTCG	TGGCGAGGGG	7	AATCCAGAT	ATCTGGATT	5				ATGTATGC	CATGCATA	2	AGCAAGATCGTC	TGACGATCTTGC	2	CAGAATTTTTC	TTCTGGAAAAA	7
TACTTTAAAG	sum		ACCACATCA	ATGTGGTTG	4	GAATGGAATGGAATT	TTCCATTCAATTCCA	6	GTTGACAATTGATAC	TCAACGTATCAATTG	19				CTACCA	TAGTGG	3	CCAACAT	GATGTTG	2				AGGTCGTGGAAA	CCACGACCTTTT	4				ACAGAGAGAGA	TCTCTCTCTGT	4				CATTTTTAT	GATAAAAAT	7	AATAAGC	TTATTGC	5				ATCGATGTCACGACACTCGC	GTCGTGACATCGATGCGAGT	2	ACTGATTCTAAT	ATCAGTATTAGA	2	CACACACTTA	GTGTGTGTAA	7
TAACTTAAGT	sum		ACCAATACC	TGGTGGTAT	4	CTCATCCTTTCC	GAGGGAAAGGAT	6	GTAGATGTGAAT	TCACATCTACAT	19				CGTATAT	TACGATA	3	CATAAG	GCTTAT	2				AGGGT	TACCC	4				ACAAGTTGAG	TCTCAACTTG	4				CATCCTCTT	TGAAGAGGA	7	AACATAAAA	TTTTTTATG	5				ATCACACACCGCC	TGTGATGGCGGTG	2	ACTAAAAATA	TTATTTTTAG	2	ATTAATG	TAATCAT	7
TAAAATTT	sum		ACATCAACAGCACCATCA	ATGTTGATGGTGCTGTTG	4	CCTCGCC	GGGCGAG	6	GACATTT	TGTCAAA	19				CGGTTGAAATGTCG	TTCAACCGCGACAT	3	CAGTAGG	TGCCTAC	2				AGAGAAGA	TCTTCTCT	4				AATTTCAGAATCTCA	TGAAATTTGAGATTC	4				CAGCAACAA	TGTTGTTGC	7	AAATTTATATAAT	ATTTATTATATAA	5				ATCACAATCGCT	GATTGTGATAGC	2	ACGGCA	TGCCGT	2	ATGTGGAAATGGGTGG	TCCACCCATTTCCACA	7
CGTATATACG	sum		AATTTAGTTAT	ATTATAACTAA	4	CCTATACCTGCACCCCTCCA	TAGGTGGAGGGGTGCAGGTA	6	GACATTGGAGATGG	TCCCATCTCCAATG	19				CGGTCAAGTACG	GACCGCGTACTT	3	CAGGCCTGGT	TGACCAGGCC	2				AGAAGCT	TAGCTTC	4				AATTGA	AATTTC	4				CACCT	TGAGG	7	AAAACAACA	TTGTTGTTT	5				ATATATATACAT	TATATATATATG	2	ACGACT	GTCGTA	2	ATGATTTTTG	CATCAAAAAT	7
TAGCTATATA	sum		AATTAAAT	TTATTTAA	4	CCCGT	GGGAC	6	CTCACT	GTGAGA	19				CGCTCGTA	GAGCGTAC	3	CAGATAG	CTGCTAT	2				AGAAC	TGTTC	4				AATTAATCAATT	ATTGATTAATTA	4				CACAT	GTGAT	7	AAAAATTAAAT	TTTATTTAATT	5				ATAGGTAT	TACCTATA	2	ACCAAGACCTCA	TTGAGGTCTTGG	2	ATGATAATGATAATG	ATTATCATTATCATC	7
CAGATCTGAT	sum		AATCACCGC	TGATTGCGG	4	CCATTCGTTTCCATTCATGATGATT	CGAATGGAATCATCATGAATGGAAA	6	CAGTTAGAGAGAT	TCTAACTGATCTC	19				CGAACAA	GTTGTTC	3	CAGAAA	TGTTTC	2				AGAAAAT	CTATTTT	4				AATGTTTTCAA	ACATTTTGAAA	4				CACAGGAGTGAAAAAATTTTATT	CTGTGAATAAAATTTTTTCACTC	7	AAAAATCATTCGAAAT	ATTTCGAATGATTTTT	5				ATAGGT	CCTATA	2	ACAAGAACAACA	GTTGTTCTTGTT	2	ATCATTATTATC	ATGATAATAATG	7
ATGTACATAT	sum		AATCAAAATAAT	ATTATTATTTTG	4	CCATTCGAAGATGATTCCATTCAATT	GGAATCATCTTCGAATGGAATTGAAT	6	CAATCATCAAT	TGATTGATTGA	19				CGAAC	TTCGG	3	CACGCG	GCGTGC	2				ACGGGA	TTCCCG	4				AATCATAAA	TGATTTTTA	4				CAATAACAAAT	TATTGATTTGT	7	AAAAACAAAAAAAAA	TTTTTTTTTTTTGTT	5				AGTGTAC	TACACTG	2	AATTATTCA	TTTGAATAA	2	ATATGATTTT	TAAAATCATA	7
TCGATCCTAGGA	sum		AATATAAAA	ATATTTTTT	4	CATCCAGCCTCCCACC	GATGGGTGGGAGGCTG	6	ACTCACACTCACCC	GTGGGTGAGTGTGA	19				CCTCTTT	GAAAGAG	3	CACCGGTTTA	CCGGTGTAAA	2				ACCTTCTGT	GGTACAGAA	4				AAGTCG	TCGACT	4				CAACAAGGG	CCCTTGTTG	7	AAAAAAATAATAAAT	ATTTTTTTATTTATT	5				AGTACTATG	TCATAGTAC	2	AATTATTATTTCTATTAA	ATAATTTTAATAGAAATA	2	ATATATACTGG	ATATATCCAGT	7
GCCAATATTGGC	sum		AATAATGATGAT	ATCATCATTATT	4	CAGGGA	TCCCTG	6	ACATGGACAGGATCTGG	CTGTCCATGTCCAGATC	19				CCGGAAAAAATAGA	TTTTTTCCGGTCTA	3	CACATACATACA	TGTATGTATGTG	2				ACCATATAAA	ATATGGTTTT	4				AAGAGAGGGTATC	ACCCTCTCTTGAT	4				ATTTCCAAAT	GAAATATTTG	7	TTAAAATAAAAA	TTTTTATTTTAA	4				AGCTATAGGTCAGTCCGAAACACCCACG	ATAGCTCGTGGGTGTTTCGGACTGACCT	2	AATGGA	ATTTCC	2	ATACCAATACTAATACTA	GTATTAGTATTAGTATTG	7
AGATCTAATT	sum		AAGATTTTACT	AGTAAAATCTT	4	CAGCCAAGCCAGCCAGCCAGCCAAGC	TGGCTTGGCTGGCTGGCTGGCTTGGC	6	AATTTGAAC	TGTTCAAAT	19				CCCATCAG	GCTGATGG	3	CACACGGT	CGTGTGAC	2				ACATGAT	ATGTATC	4				AACATT	GTTAAT	4				ATTGGATCA	GATCCAATT	7	TCAGGTGAACCAGAAGCA	TGATGCTTCTGGTTCACC	4				AGATAGACAGTTGCGATG	TATCTCATCGCAACTGTC	2	AATGATCATA	TTTATGATCA	2	AGTGTAGAT	ATCTACACT	7
AAAATTTTCG	sum		AACCAGTAC	GTTGTACTG	4	CACCATCACCACCAC	TGGTGATGGTGGTGG	6	AATTGTA	CAATTTA	19				CCATAGCAACCGTTA	GGTTGCTATGGTAAC	3	CACACACATACA	TGTATGTGTGTG	2				ACAGCAT	TGCTGTA	4				AAATGTCA	TTGACATT	4				ATTGATAT	TATATCAA	7	TAAAAAAATAAAAT	TTTATTTTTTTAAT	4				AGACATTTTAGTAGCAACGTGTTTAT	TTGCTACTAAAATGTCTATAAACACG	2	AATCTTTCG	TTCGAAAGA	2	AGTGTACAACAGTTTACAAC	CTGTTGTAAACTGTTGTACA	7
AAAATTTTACGT	sum		AACAGA	TGTTTC	4	CACAGGCGTCCCATGAGGG	CTCATGGGACGCCTGTGCC	6	AATTGAG	TCAATTC	19				CCAACTTCACCG	GTTGGCGGTGAA	3	CAATGA	TCATTG	2				ACAGCAACAACA	TGTTGTTGTTGC	4				AAAATATAAAGGTC	CTTTATATTTTGAC	4				ATGAAAATTC	TTTCATGAAT	7	TAAAAAAAAAATAA	TTTTTTTTTTATTA	4				ACTGTACACTAC	AGTGTACAGTGT	2	AATCACCGTG	TCACGGTGAT	2	ACCGACGACAGTTCA	GTTGAACTGTCGTCG	7
			AAATTTAGTC	AAATTTGACT	4	CACAGCA	TGTGTGC	6	AATTGACACATTGCCA	AATTTGGCAATGTGTC	19				CATTG	GCAAT	3	CAACTAG	GTTGCTA	2				AATTTTGTCTTT	TTAAAGACAAAA	4				AAAATAA	TTTTTTA	4				ATATTTCC	TATGGAAA	7	GATGACGAT	TCATCGTCA	4				ACTCCTGACGCCTGCCCTTCGGGTGCG	GTCGCACCCGAAGGGCAGGCGTCAGGA	2	AATATATATA	ATATATATTT	2	AATCATTGAAATCATGAA	TTTTCATGATTTCAATGA	7
			AAATTCT	AGAATTT	4	CACACG	GTGTGC	6	AATTCATCAATC	GATTGATGAATT	19				CATATCAA	TATGTTGA	3	CAACCAA	TTGGTTG	2				AATTTATAA	ATTTTATAA	4				TGGAATAA	TTCCATTA	3				AGTCCTCA	TTGAGGAC	7	CTACTGCATC	TAGGATGCAG	4				ACGTCAA	TTGACGT	2	AATAGCA	TGCTATT	2	AATCATAG	TCTATGAT	7
			AAATTAAAT	ATTTATTTA	4	ATTCCATTCGTGTCCATTAGATG	GACACGAATGGAATCATCTAATG	6	AACTGATACC	GTATCAGTTG	19				CATAC	GTATG	3	ATTTTTATTTAAAAATTCA	TAAATAAAAATTGAATTTT	2				AATTGTTCTAGGAAC	TTCCTAGAACAATTG	4				TCAATTCAATAT	TGAATTGAATAT	3				AGTCAATA	TTATTGAC	7	CGACCGA	GTCGTCG	4				ACGCCACGCCCGGTAGATTTTT	CGTGGCGTAAAAATCTACCGGG	2	AATAGATA	TTATCTAT	2	AAATCATAAGAATCATA	GATTTTATGATTCTTAT	7
			AAATAAGC	ATTTGCTT	4	ATTCCATTCGATTCCTTTCGATG	TCGAAAGGAATCGAATGGAATCA	6	AAATTTAGA	AAATTTTCT	19				CACGGTACAAACCGTA	GTACCGTGTACGGTTT	3	ATTGTTCAT	TGAACAATA	2				AATCTTGGCTATCGG	ATTCCGATAGCCAAG	4				TATGTAAA	TATTTACA	3				AGATCCGGA	GGATCTTCC	7	CATCATCTA	TGATGTAGA	4				ACGCACACGC	GCGTGCGTGT	2	AATACTTTTG	ATTCAAAAGT	2	AAACGAAC	TTTGTTCG	7
			AAATAAATAAT	TATTTATTATT	4	ATGTA	CATTA	6	AAAATTGGAATTA	TTAATTCCAATTT	19				CACACGCACA	TGTGCGTGTG	3	ATTATTG	TAATCAA	2				AATATC	TTGATA	4				TAATTTCATATG	TATGAAATTACA	3				AGAGA	TCTCT	7	CATACC	GGTATG	4				ACGAGG	TCCTCG	2	AAGACGAAATTC	GTCTTGAATTTC	2	AAAACTCTTG	TTTCAAGAGT	7
			AAATAAAGCTAAGTAAA	TTTTACTTAGCTTTATT	4	ATCTCC	ATGGAG	6	GTTGATAAAT	TCAACATTTA	18				CAACAAGAGGAACAA	CTTGTTGTTGTTCCT	3	ATTAATTCAATAACTA	TTAATTAGTTATTGAA	2				AATAGG	CTATTC	4				GTTAAAAT	TTAACATT	3				AGAATTTTTC	ATTCTGAAAA	7	CAACCACAA	TGTTGTGGT	4				ACAACCACAGAGGCCGAA	CTGTGGTTGTTTCGGCCT	2	AACAACAACGAA	TGTTGTTTTCGT	2	AAAACACATTA	TTTTTAATGTG	7
			AAAGA	TCTTT	4	ATCATCGAATGGAATCGAAGGA	TTCGATTCCATTCGATGATTCC	6	GGTAACGTTGAC	GTTACCGTCAAC	18				CAAAATATCCCCCGA	GGGATATTTTGTCGG	3	ATGGTAACC	GTTACCATG	2				AATAGA	CTATTT	4				GTGATATTTTTGTCT	TATCACAGACAAAAA	3				AGAAAAA	TTTTTTC	7	CAACAACATCAACAACAA	TGTTGTTGTTGTTGATGT	4				AATATTAC	AATATTGT	2	AAATGAA	CATTTTT	2	AAAACAAATT	TAATTTGTTT	7
			AAAATAAAAAA	TTTTTTTTTAT	4	ATAAT	ATATT	6	GGATGTTCCATGG	TGGAACATCCCCA	18				ATTATTAAGATCT	TAGATCTTAATAA	3	ATGGAT	TATCCA	2				AAGTAC	TGTACT	4				GTGATATTTTTGTC	TATCACGACAAAAA	3				ACTGTATACTGCAT	TGCAGTATACAGTA	7	ATTTATTTTATTT	TAAATAAAATAAA	4				AATAGCCGATCATATGCTATG	TCATAGCATATGATCGGCTAT	2	AAAGTACAA	TTTTTGTAC	2	AAAACAA	GTTTTTT	7
			AAAAAAAAAT	TTTTTTTTTA	4	AGGTGTGACTGTG	GTCACACCTCACA	6	GCAACGCGCCATG	TGCCATGGCGCGT	18				ATTAGGACC	TCCTAATGG	3	ATGGA	ATTCC	2				AAGGC	CCTTG	4				GGTGTACGGCGATGCGTG	TACACCCACGCATCGCCG	3				ACTCCTGTGAATAAAATTTATTC	GAGTGAATAAATTTTATTCACAG	7	ATTTATTATA	TAATAAATTA	4				AATAATATT	TAATATTAT	2	AAAGGAGTA	TACTCCTTT	2	TACACGTC	TGTAGACG	6
			TTAACAAATAAA	TTAATTTATTTG	3	AGGGCTGAACTGGACGGGAGTGG	TCCCGTCCAGTTCAGCCCTCCAC	6	GATTGATGTATG	TCAATCCATACA	18				ATGATAA	TTTATCA	3	ATGAGCC	GGCTCAT	2				AAGCGAGATCAC	GCTTGTGATCTC	4				GCCACCA	TGGTGGC	3				ACTAG	CTAGT	7	ATTTAAATTT	TAAATTTAAA	4				AAGGGTTAATGCGATAGTA	ACCCTTTACTATCGCATTA	2	AAACTAATTTTCTTATGAC	CATAAGAAAATTAGTTTGT	2	TACAACAGTGTACAGCAGTG	TGTACACTGCTGTACACTGT	6
			TCCAAT	TTGGAA	3	AGGACCAACGACCC	TCCTGGGTCGTTGG	6	CTCGTCTCGTCT	GAGACGAGAGAC	18				ATGAGCC	GGCTCAT	3	ATATGGCATC	ATGATGCCAT	2				AACTCTCCG	AGTTCGGAG	4				GCAAAGTATA	TATACTTTGC	3				ACCATA	TATGGT	7	ATTTAAAA	TTTTTAAA	4				AAGAAAGAAGACGGGACC	GGTCCCGTCTTCTTTCTT	2	AAAAAAAATT	TTTTTAATTT	2	GTGAATGTGGAAGTGG	TTCCACATTCACCCAC	6
			TATATATAA	TTATATATA	3	AGAAAGAAAGAAAGAG	CTTTCTCTCTTTCTTT	6	CCCCCCCCCA	GGGGGGGTGG	18				ATGACCAGATCAT	ATGATCTGGTCAT	3	ATATC	TGATA	2				AACTATTGTTCCTGG	AGTTCCAGGAACAAT	4				CTGTCTCCTCT	GAGACAGAGAG	3				ACCACCCTCT	TAGAGGGTGG	7	ATGTAATTT	TAAATTACA	4				AACCACATGGACCACACA	TGTGGTTTGTGTGGTCCA	2	TATATAATTA	sum		GAAAAAAAAAATTTTG	TTTTTTTCCAAAATTT	6
			TATACAATCA	TATATGATTG	3	ACATGC	TGTGCA	6	CACTCACTCACCCACC	GTGGGTGGGTGAGTGA	18				ATCATCAGC	GATGATGCT	3	ATATATGGTC	CCATATATGA	2				AACAACGAC	GTCGTTGTT	4				CTCGGGATAAAAAACCT	TTTTTATCCCGAGAGGT	3				AATTACGA	GTAATTTC	7	ATCATCTTCTTC	GAAGAAGATGAT	4				AACCAA	TTTTGG	2	AATTTTATAA	sum		CTTCCACATCCACCAA	GGTGGATGTGGAAGTT	6
			TATACAATAA	TTATTGTATA	3	ACACACAGAG	TGTGTGTCTC	6	ATTTAAAAA	TTTTTTAAA	18				ATCATCA	ATGATTG	3	ATATATGCTAGA	CATATATTCTAG	2				AAATCCAGAGT	ACTCTGGATTT	4				CGTAATTTCATA	TATGAAATTACG	3				AATCAATCTGATTCTTC	GATTGATTGAAGAATCA	7	ATATAATACAT	ATATGTATTAT	4				AAATTATTTTT	TAAAAATAATT	2	ATATGATCAT	sum		CTTCCACACATCCACA	GAAGTGTGGATGTGTG	6
			TAATATA	TATATTA	3	AATGGACTCAAATGGAATCATTG	CCATTTGAGTCCATTCAATGATT	6	ATTGACAAATTGACCA	TGTCAATTGGTCAATT	18				ATATGTGATCAT	ATGATCACATAT	3	ATAGTC	TATGAC	2				AAATATAGCCC	ATATTTGGGCT	4				CGCAACATCAA	GCGTTGATGTT	3				AATAATTGAT	AATTATTATC	7	ATAATATATA	TATATTATTA	4				AAACTTAGGGTCACGTGGTTC	ACGTGACCCTAAGTTTGAACC	2	ATATAT	sum		CGAATAATTCGAAATTCC	GAATTATTCGGGAATTTC	6
			GTTGTTTTA	TAAAACAAC	3	AATGGAATCGAATGGAATCATCATTA	ATGATGATTCCATTCGATTCCATTTA	6	ATTCTCAA	TTTGAGAA	18				ATATGGGTTATATGACACAT	TCATATAACCCATATATGTG	3	ATACTAATT	ATTAGTATA	2				AAATAATTT	TAAATTATT	4				CGAACGA	GTTCGTC	3				AAGGCGCG	CGCGCCTT	7	ATAATAATAAATA	TTATTATTATTAT	4				AATTAT	sum		ATAATT	sum		CCATGAAAAA	TTCATGGTTT	6
			GGATATATCTC	TCCGAGATATA	3	AATGGAATCAAAGGAAATCATCG	TCCATTCGATGATTTCCTTTGAT	6	ATCTACAACTACA	TAGATTGTAGTTG	18				ATATGGCCATAATT	TGGCCATATAATTA	3	ATAATTATAC	TATAATTATG	2				AAAGGAA	TTTTTCC	4				CCCAACATTGG	GTTGGGCCAAT	3				AAGCCCCAGGAG	TTCTCCTGGGGC	7	ATAAATATAAAA	TTATTTTTATAT	4				TATATATATA	sum		TTAATA	sum		CAGCAGCAA	TTGCTGCTG	6
			GATAGA	TCTCTA	3	AAAGGA	TTTCCT	6	ATCGTCAATGTTCA	TGAACATTGACGAT	18				ATATGGCCAGA	CCATATTCTGG	3	ATAATCATC	TGATTATGA	2				TTAATAATTAATTC	TTATTAAGAATTAA	3				CCAGGGCAGTTA	TAACTGCCCTGG	3				AAGAAAAAAATAAAAAATTAG	TTCTTCTAATTTTTTATTTTT	7	ATAAAAAATAAAAA	TATTTTTTATTTTT	4				TATATA	sum		ATATATATAT	sum		CACCAGCAC	GGTGCTGGT	6
			GACTCC	TCGGAG	3	AAAGAAAGAAAAG	TTTCTTTCTTTCT	6	ATCGGATCAGATCGA	CCGATTCGATCTGAT	18				ATAGGAT	TATATCC	3	ATAAGTTAA	ATTTAACTT	2				TCCTAAAAGTA	TTTAGGATACT	3				CATATGACTCC	TCATATGGGAG	3				AACTG	GTTCA	7	ATAAAAAAAAGA	TATTCTTTTTTT	4				CCGGTATA	sum		AATTTA	sum		CACATTTACACTTCTA	TGTAAATGTGTAGAAG	6
			GACCAAGACAA	TCTTGTCTTGG	3	AAAACC	TTTTGG	6	ATCCCATGCGA	ATGGGATTCGC	18				ATAGACTGGAAAAA	GTCTATTTTTTCCA	3	ATAAGGATAAAG	ATCCTTATCTTT	2				TATTGTAA	TTACAATA	3				CATACA	TGTGTA	3				AACTCG	TCGAGT	7	ACTCTAAATTC	TTTAGAGTGAA	4				TACGTA	sum		ATGATC	sum		CACACACGTACA	GTGTGTGTGTAC	6
			GAAAAATCTGAA	GATTTTTCTTCA	3	TCATCACCACCA	TGGTGGTGATGA	5	AGTTGTTCGGGACA	GTCCCGAACAACTT	18				ATACTTA	TAAGTAT	3	ATAAGAGTAC	CTCTTATGTA	2				TATAATAAA	TATATTTAT	3				CATAAACCCC	GGGGGTTTAT	3				AACAATTGC	TGCAATTGT	7	ACTACG	TAGTCG	4				ATATCGAT	sum		ATATGTCGACAT	sum		CAATAACAATAA	TTGTTATTGTTA	6
			CTGGAA	TCCAGT	3	TATATATATACA	TATATATATATG	5	AATTGACG	CGTCAATT	18				ATACCTAC	GTATGTAG	3	AGTTGATCTCGATCT	GATCAACTAGATCGA	2				TAGAACCAGAAT	TTCTGGTTCTAA	3				CACCTGGTTGGG	CCAACCAGGTGC	3				AAATTTCCAAT	GAAATTTATTG	7	ACTACA	AGTTGT	4				TTATAATA	sum		ATATATGGCC	sum		CAACGA	TCGTTG	6
			CTAAGGAAAATATGTAG	CTTAGCTACATATTTTC	3	GTCATGGAGGACACCCCG	TCCATGACCGGGGTGTCC	5	AATTCCCAA	ATTTTGGGA	18				ATAAATGATC	TGATCATTTA	3	AGTTCTAGGAACAGC	GTTCCTAGAACTGCT	2				GTAACA	GTTACT	3				CAACAGCAA	GTTGTTGCT	3				AAATTATAATCTAGAGAAATAGA	TTATAATTTTCTATTTCTCTAGA	7	ACCATTAAC	TAATGGTGT	4				TTAAGTAC	sum		TGATCAAATT	sum		ATTCGAAATTTCGAATT	GAATAATTCGAAATTTC	6
			CATCTTTTTCTTAGCTA	TGTAGCTAAGAAAAAGA	3	GGAATCATCGAATGGAATCGAAG	TTCCATTCGATGATTCCCTTCGA	5	AAATTGGAA	TTTTCCAAT	18				ATAAATAATT	ATTATTTATA	3	AGTTCCAAT	GGAACTATT	2				GGAGGAA	TCCTCCT	3				ATTGATATGATG	CAATCATCATAT	3				AAATGG	CATTTC	7	ACAATT	TTGTAA	4				ATTAATATTA	sum		ATGATCATGC	sum		ATGTATTTTCATGAGTTTTT	TAAAAACTCATGAAAATACA	6
			CATCTA	TGTAGA	3	GCACCCA	GGTGCTG	5	AAAATTTGT	CAAATTTTA	18				AGTCATAGGTCATG	ATGACTCATGACCT	3	AGTGATCATA	TTATGATCAC	2				GGAGAGAC	TCCGTCTC	3				ATGTTTTGAA	TTTCAAAACA	3				AAATCATTTA	TGATTTTAAA	7	ACAAG	TTGTC	4							ATATATAT	sum		ATGAAAATG	CATTTTCAT	6
			CATAAAATCCTGAAAAA	TATGTTTTTCAGGATTT	3	GATTCCATTCGAGTCCATTTGATGAT	GGAATCATCATCAAATGGACTCGAAT	5	AAAAATGTTG	AACATTTTTC	18				AGTAATG	TCATTAC	3	AGGTT	CTAAC	2				GCTCCAA	TTGGAGC	3				ATGTTTGTAA	ATTTACAAAC	3				AAATATAAA	TATTTTTTA	7	AATTTTATAAACAAAAA	TTTTTTTGTTTATAAAA	4							ATATGATCATAT	sum		ATCAGC	TGATGC	6
			CACGAC	GTGGTC	3	GATGGATGGATGGATA	TCCATCCATCTATCCA	5	TCAACATTGCCAAC	TGTTGAGTTGGCAA	17				AGGAGCATAACC	CCTGGTTATGCT	3	AGCCTTG	TCAAGGC	2				GCGGAGTGAAC	TTCACTCCGCG	3				ATCTGACCCTTAAACTC	TGAGTTTAAGGGTCAGA	3				AAAATATCTGT	ATATTTTACAG	7	AATTTCTATTGTTTCTAAAGCTGGTTCAAC	TTTAGAAACAATAGAAATTGTTGAACCAGC	4							TTCGAATA	sum		ATATAATCAT	TATATATGAT	6
			CAAGA	TCTTG	3	GAGACAGGCAGAGAGAGA	TCTGCCTGTCTCTCTCTC	5	TAGATTGATCAA	TGATCAATCTAT	17				AGCCAGCAT	TGGCTATGC	3	AGATCTAATAATT	TTAGATCTAATTA	2				GCGCCTGATCCAGCACTG	GCTGGATCAGGCGCCAGT	3				ATCTA	TAGAT	3				AAAATAATGA	ATTATTTTTC	7	AATAATTAATA	TTTATTAATTA	4							TATATAATTATA	sum		ATAAGAATAC	ATGTATTCTT	6
			CAACAACAACAT	TTGATGTTGTTG	3	GAATTGAATCAAATGGAATCATCATC	GATGATGATTCCATTTGATTCAATTC	5	GTGTGAGA	TCACACTC	17				AGATTCT	CTAGAAT	3	AGAGGT	TACCTC	2				GCCTAATA	GCTATTAG	3				ATCAAATT	TGATAATT	3				AAAAAACACGA	GTTTTTTTCGT	7	AATAAAC	TTTATTG	4							TATACAATTG	sum		AGGAGT	CCTACT	6
			CAACAAACTAATAA	TTGTTGTTATTAGT	3	GAATGGAGTGGAGTGGAGTG	TCCACTCCACTCCACTCCAT	5	GTCATAAGAT	TATGACATCT	17				AGACCAT	CTATGGT	3	AGACGCA	GTCTTGC	2				GCCATATTAGT	TAATATGGCAC	3				ATATTGAGAGTG	TCTCAATATCAC	3				AAAAAAATGTTC	AACATTTTTTTG	7	AATAAAAATAAA	TTATTTTTATTT	4							GATATCTCTAGA	sum		AGAATTGTAGATGTGT	TCTACACATCTACAAT	6
			ATTTAGAAAAA	TAAATTTTTTC	3	CTCTAC	TAGAGG	5	GTAGAATTT	TACAAATTC	17				AGACATC	ATGTCTG	3	ACTGCC	GCAGTG	2				GCATTGGAGTTGCTGTTG	GCCAACAGCAACTCCAAT	3				ATATTGAGAAGGATC	GATCCTTCTCAATAT	3				AAAAAAAATTT	TTTTTTTTAAA	7	AAGTTG	TCAACT	4							AGATCTATAT	sum		ACAGTGGACA	CTGTTGTCCA	6
			ATGGGAACATGGGAC	GTCCCATGTTCCCAT	3	CTCCTCCCTCTG	GAGGAGCAGAGG	5	GAGACGAGAGGAGAC	TCTCGTCTCCTCTCG	17				AGAATTG	TCTCAAT	3	ACTCGTC	GTGACGA	2				GCAACGGTAACCATT	GGTTACCGTTGCAAT	3				ATATGGGCACCCCCCTAT	CCATATATAGGGGGGTGC	3				TGAACAGC	TTCAGCTG	6	AAATTATAAAAAAAAA	TTTATAATTTTTTTTT	4							AAATAATTATTT	sum		ACAGT	ACTGT	6
			ATGAGA	CTCATT	3	CGCTGC	GCGGCA	5	CAGTTTGA	TGTCAAAC	17				ACGATAG	CTATCGT	3	ACTCC	GGAGT	2				GCAACAGTTACTATA	GTAACTGTTGCTATA	3				ATATCGCATAT	TATGCGATATA	3				TCCCATTCC	TGGGAGGAA	6	AAATGAAAAAA	ATTTTTTTTTC	4							TTAGATCTAA	sum		ACACAG	TGTGTC	6
			ATATTGGTGAAGCAA	ATATTTGCTTCACCA	3	CCCACGGTCTCCCTCTC	GGGGAGAGGGAGACCGT	5	CACCAGGAGGTACCC	CCTCCTGGTGGGGTA	17				ACCAGAG	CTCTGGT	3	ACGAAAGAAT	ATTCTTTCGT	2				GATCCTAGA	TCTAGGATC	3				ATATATGGGCACCCTCC	CATATATGGAGGGTGCC	3				TATCTGAAAA	TTTTCAGATA	6	AAATC	TTGAT	4							TGATTAATCA	sum		ACAACAGTGTG	CACACTGTTGT	6
			ATACTG	TATCAG	3	CCATCCA	GTGGATG	5	CACATACATATA	TGTATGTGTATA	17				ACACAA	TGTGTT	3	ACCGGTAG	TACCGGTC	2				GATCAGGTGTTAAAGGTA	TGATCTACCTTTAACACC	3				ATAGGATTCCCT	CCTATAGGGAAT	3				TAGAGAGAC	TCTCTAGTC	6	AAATAATTTT	ATTTAAAATT	4							TATTAATA	sum		ACAAACAA	TTGTTTGT	6
			ATAATAC	ATTATGT	3	CCAGGACCCATCT	GGAGATGGGTCCT	5	ATTTCACAATTGACA	TTGTCAATTGTGAAA	17				AATTTTAAT	TAAAATTAT	3	ACCAGAGG	GTCCTCTG	2				GATACT	GTATCA	3				ATAATCATT	TTATAATGA	3				TAAAAAAAAAATGT	TTTTTTTTAACATT	6	AAAATGAAAAATTAG	TCATTTTCTAATTTT	4							TATCGATA	sum		AATCATTAAAATCATTGG	ATGATTCCAATGATTTTA	6
			ATAAATAATTAA	TTATTTAATTAT	3	CCAGCCCTACACACCT	GTGTGTAGGGCTGGAG	5	ATATATTCG	CGAATATAT	17				AATTCTTCGAATT	TAATTCGAAGAAT	3	ACCAACT	GTTGGTA	2				GACCATCAC	TGGTCGTGA	3				ATAATCAAAATA	ATTATTATTTTG	3				GTGGAAGAA	TTCTTCCAC	6	AAAAATTTAA	TTTTTTTAAA	4							TATATAAT	sum		AATCATGAT	ATTATCATG	6
			ATAAATAAAAT	TATATTTTATT	3	CCACCTCCT	GTGGAGGAG	5	ACCAATC	TGATTGG	17				AATTATATAG	TCTATATAAT	3	ACACCGGTTTA	CGGTGTTAAAC	2				GACAATTTTAA	TCTTAAAATTG	3				AGTCAAAGTCAG	CTGACTTTGACT	3				GTCCCACAGGGCAAC	GTTGCCCTGTGGGAC	6	AAAAATAAAAATAAA	TTTTTATTTTTTTTA	4							TATAATATAT	sum		AAGACG	TTCGTC	6
			AGTGCATCCAATCTGGC	TTGGATGCACTGCCAGA	3	CATCATCCTTCC	TGATGGGAAGGA	5	AATTTTCCCA	GGAAAATTTG	17				AATACGA	ATTTCGT	3	AATTTTCATAA	TTTTATGAAAA	2				GACAAA	TGTCTT	3				AGGGCAACG	GTTGCCCTC	3				GTACACGA	TCGTGTAC	6	AAAAAATTAAT	TATTAATTTTT	4							ATGATCATCATG	sum		AACATGTAC	GTACATGTT	6
			AGTAAA	TTACTT	3	CATACACACTCACA	TGTGTGAGTGTGTA	5	AATTTGTCAATTGTA	ACAATTGACAAATTT	17				AATACAAAG	TTCTTTGTA	3	AATTCAATAAATT	ATTTATTGAATTA	2				GAAAG	TTCCT	3				AGGAGAGTTGACTCTCCC	GAGTCAACTCTCCTGGGA	3				GGTTGACCTTGAAATTGACCCCTAAG	TCAAGGTCAACCCTTAGGGGTCAATT	6	AAAAAATGAAAA	TTTTTTTTTTCA	4							ATATATATGC	sum		AAATTTTCG	TTCGAAAAT	6
			AGGTAAGGTTGTGT	CCTTACCTACACAA	3	CAGGTGAGGCCCAGGT	CTGGGCCTCACCTGAC	5	AATCGATACATCC	GATGTATCGATTG	17				AATAATTAATTTA	ATTAATTATTTAA	3	AATTAATTCAAA	AATTAATTTTTG	2				GAAAAC	GTTTTC	3				AGCGAAAAGTGCTC	GAGCACTTTTCGCT	3				GCAACGATA	GTTGCTATC	6	AAAAAAGAAGAA	TTTTTCTTCTTT	4										AAATCATGGAAATCATGA	TTCCATGATTTTCATGAT	6
			AGCTTCAATTGG	TCCAATTGAAGC	3	CACAC	TGTGG	5	AAATCGATAATCG	ATCGATTTCGATT	17				AATAATAAAA	TTTTATTATT	3	AATTAATTAAAAA	TTAATTTTTTTAA	2				CTTTTGAACTTGTA	GTACAAGTTCAAAA	3				AGCACC	GTGCTG	3				GAGTTGGGT	TCACCCAAC	6	AAAAAAATATAAT	ATTTTTTTATTAT	4										AAAATCATTAA	TTTTAATGATT	6
			AGCTCTACA	CTTGTAGAG	3	ATTCGATTCTATTCGATGTGATTCA	GAATCACATCGAATAGAATCGAATT	5	TATCTATCAATC	TGATAGATAGAT	16				AAGTAAT	TTATTAC	3	AATTAATA	TTATTAAT	2				CTTTACTTG	GCAAGTAAA	3				AGATAGAGAGAGAC	CTCTCTCTATCTGT	3				GAGATTTGTGAAGAGAGTTTGAG	TCCTCAAACTCTCTTCACAAATC	6	AAAAAAAATTT	TTTTAAATTTT	4										AAAATATCGAATAATTCA	TCGATATTTTTGAATTAT	6
			AGCCAG	GGCTCT	3	ATTCCATTCGATTCTATTCGATG	GAATCGAATGGAATCATCGAATA	5	GTGAGTGGGTGGAT	TCCACCCACTCACA	16				AAGCGAG	CGCTTCT	3	AATGATATTCATTATGAT	ATAATGAATATCATTATC	2				CTGGTATA	TATACCAG	3				AGAGCGACAGAGAG	TCTCTCTCTGTCGC	3				GAATTCCCGC	GGAATTCGCG	6	AAAAAAAATTAAT	AATTTTTTTTATT	4										TCTACAAT	TGTAGAAT	5
			AGAGTGAATCATTGAG	CACTCTCTCAATGATT	3	ATGGATTA	ATTAATCC	5	GTCAATTTGTCAACT	TTGACAAATTGACAG	16				AAGAATTT	TCTTAAAT	3	AAGGT	CCTTA	2				CTGGTAAA	TTTACCAG	3				AGAGAGAGGGAGACAG	CTCTGTCTCCCTCTCT	3				GAAACT	GTTTCA	6	AAAAAAAAGG	TTTTTTTTCC	4										TCATTAAAATCATTGAA	TTTAATGATTCAATGAT	5
			ACGATGATGATG	TCATCATCATCG	3	ATGGAATAATCGAATGGAATCGA	TCCATTCGATTATTCCATTCGAT	5	GACAGATTGACAGATT	TGTCAATCTGTCAATC	16				AACTGG	CCAGTT	3	AAGGAAGA	TCTTCCTT	2				CTGGACAAAATATC	GATATTTTGTCCAG	3				AGAGAGAGATAGAGAG	CTCTCTCTCTATCTCT	3				CTTTCCTCC	GGGAGGAAA	6	AAAAAAAAAAGAAAAA	CTTTTTTTTTTTTTTT	4										TATGAACACA	TATGTGTTCA	5
			ACCTTG	TCAAGG	3	ATGATGATTCCATTCGATTCCATCG	CGAATGGAATCATCATCGATGGAAT	5	CTGAACCTATTAC	TAATAGGTTCAGG	16				AACCAG	TCTGGT	3	AAGATAAATTTC	TGAAATTTATCT	2				CTGAATTATAAT	GATTATAATTCA	3				AGAGAGAGACA	CTCTCTTGTCT	3				CTTGGAGCG	GCTCCAAGC	6	AAAAAAAAAACAAA	TTTTTTTTTGTTTT	4										GTAGA	TACTC	5
			ACCATTAAC	TAATGGTGT	3	ATGATGATTCCATTCGAGTCCATTCA	GAATGGACTCGAATGGAATCATCATT	5	CCCACC	GGGTGG	16				AACAAGAAC	TTGTTGTTC	3	AAGAAAAAG	TCTTTTTCT	2				CTCGTC	GACGAG	3				AGAGAGACAGAGAAG	TCTGTCTCTCTCTTC	3				CTTCTTGG	GAAGCCAA	6	AAAAAAAAAAAAGAAAA	TTTTTTTTTTTTTTTCT	4										GTACAAAGT	TTGTACACT	5
			ACCAGA	TGGTTC	3	ATCTGTGTGT	CACACAGATA	5	CCATGGCAGCAC	CCATGGGTGCTG	16				AACAACAATAAC	TTGTTGTTATTG	3	AACCC	GGGTT	2				CTCGGGG	GCCCCGA	3				AGAGACAGAGG	CTCTGTCTCTC	3				CTGGGG	GCCCCA	6	AAAAAAAAAAAAAATTA	TTTTTTTTTTTTTTTAA	4										GGAGGT	TCCACC	5
			ACATAAAAAACTGCAAC	TTTTATGTGTTGCAGTT	3	ATCTGTCT	GATAGACA	5	CCACCCACA	GTGTGGGTG	16				AACAAA	TGTTTT	3	AACCAGC	TGGTTGC	2				CTCAGC	GGCTGA	3				AGACAGGAGAG	TCTCTCTCCTG	3				CTCTGGTGA	GTCACCAGA	6	AAAAAAAAAAAAAAG	TTTTTTTTTTTCTTT	4										GAACGT	GTTCAC	5
			ACACGAAA	TTCGTGTT	3	ATCCATCCATCT	GATGGATAGATG	5	CCACACACCCAC	GTGGGTGTGTGG	16				AAATTAATA	TTTATTAAT	3	AACAGCATCGACATC	TTGATGTCGATGCTG	2				CTATAGATA	TAGTATCTA	3				AGACAGAGAGAT	TCTCTCTGTCTA	3				CTCGCCCC	GGGGCGAG	6	AAAAAAAAAAAAAAAAATAAAA	TATTTTTTTTTTTTTTTTTTTT	4										GAAAAA	TTTTTC	5
			ACAAAAAAACA	TTGTTGTTTTT	3	ATCATTATCAAATGGAATCGAATGGA	TGATTCCATTCGATTCCATTTGATAA	5	CATGTGTCATAATGGGA	TGTCCCATTATGACACA	16				AAATCGTAATATA	GATTTTATATTAC	3	AACAAAAACAAG	TGTTCTTGTTTT	2				CTAAATATCTCTATTC	TATTTAGGAATAGAGA	3				AGACACAGAGAGACAG	GTCTCTCTGTGTCTCT	3				CTCCCCTTT	GAAAGGGGA	6	TTTTATAAACAAAAAAAA	TTTTTTTGTTTATAAAAT	3										CTACACATATACACTT	TGTGTAGAAGTGTATA	5
			AATGTACAA	TTTGTACAT	3	ATCATCGAATAGAATCGAATTGAATC	ATTCGATGATGATTCAATTCGATTCT	5	CAATTAT	TGATAAT	16				AAATAATTAATTAAGAAG	TTAATTAATTATTTCTTC	3	AAATTAATGAGTCAA	TCATTAATTTTTGAC	2				CGTTGTA	TACAACG	3				AGAAA	TCTTT	3				CTCAATACTCTC	TATTGAGGAGAG	6	TTAATTAATAAA	TTAATTTATTAA	3										CGACACTTCAACCGA	GTTGAAGTGTCGTCG	5
			AATGATC	CATTGAT	3	ATCATCGAACGGAATCGAATGGAATC	TTCGATTCCGTTCGATGATGATTCCA	5	ATTGAAAATTGACT	GTCAATTTTCAATA	16				AAAGTAAAAT	TTTTACTTTA	3	AAATATTATTTA	TTTAAATAATAT	2				CGTCTCGCTGGC	GAGACGGCCAGC	3				ACCGTTCTC	ACGGTGAGA	3				CCTTCTCCA	TGGAGAAGG	6	TCCTGGTGAAGAGAAACC	TCTCTTCACCAGGAGGTT	3										CATAAAGACA	TATGTGTCTT	5
			AATGAACG	TTCGTTCA	3	ATCATCATCATCACC	GATGATGGTGATGAT	5	ATTCAA	TTGAAT	16				AAACATC	TGATGTT	3	AAATATCTCTATTCTT	AGAGATATTTAAGAAT	2				CCTCAAATA	TTGAGGTAT	3				ACCCCCCTATATGGGG	AGGGGGGTCCCCATAT	3				CCTCTTCCAC	GGAAGAGGGT	6	TCAACAACAACAACAAGA	TTGTTGTTGTTGATCTTG	3										CAGCAACAA	TTGCTGTTG	5
			AATCCTGAAAATATTAA	GATTTTAATATTTTCAG	3	ATCACGCCCACCTGGACCC	TCCAGGTGGGCGTGATGGG	5	ATGAACATGAACAA	TTCATGTTCATTTG	16				AAAATTTTAA	AAAATTTTTT	3	AAATAAAAT	TATTTATTT	2				CCCTTT	GAAAGG	3				ACAGAGAGAGCGAGAGAGAG	TCTGTCTCTCTCTCGCTCTC	3				CCTCTCATGC	GAGAGGGCAT	6	TATCAA	TTGATA	3										CAGATTTTTTC	TCTGGAAAAAA	5
			AATATTAATA	TTATTAATAT	3	ATATATTAT	TATATATAA	5	ATCCCC	GGGGAT	16				AAAATCTCCCCGCGAC	GGGAGATTTTGTCGCG	3	AAAATTTCCT	AATTTTAGGA	2				CCCTCCTCA	GAGGAGGGT	3				AATTGTCAAGGGTC	CTTGACAATTGACC	3				CCAGCT	CTGGAG	6	TATACAA	TATATTG	3										CAGAGTTTTTTC	GAAAAAACTCTG	5
			AATATGTAGCTAATTGG	TTAGCTACATATTCCAA	3	ATAAGAGGTTGGGGTGCAGAG	CACCCCAACCTCTTATCTCTG	5	ATCAACCTCACC	ATGGTGAGGTTG	16				AAAATATATTT	ATATATTTTAA	3	AAAATTTCAATCAC	GATTGAAATTTTGT	2				CCCAGTT	CTGGGAA	3				AATGTTGGCTGCC	CCAACATTGGCAG	3				CATCCTCCC	GGAGGATGG	6	TAAATAAATAAAT	TTTAATTTATTTA	3										CAGAAAGA	TCTGTCTT	5
			AATACGTATGAGGTAACG	CCTCATACGTATTCGTTA	3	AGTGTGAAGTCACAGGAAGGGGC	CCTGTGACTTCACACTGCCCCTT	5	ATAGTAC	TATGTAC	16				AAAAAGATTT	AAATCTTTTT	3	AAAATTCAATTTTTATTT	TAAATAAAAATTGAATTT	2				CCCAAA	GGGTTT	3				AATAGT	TACTAT	3				CATCAACAC	TTGATGGTG	6	TAAAATAAAAAATA	TTATATTTTTTATT	3										CACATAGAA	TTCTATGTG	5
			AATACGTATGAGGCACGT	TACGTATTACGTGCCTCA	3	AGGCGCACACCCAGAACC	GGTTCTGGGTGTGCGCCT	5	AGTATGCTTGAACCA	GTTCAAGCATACTTG	16				AAAAAAC	GTTTTTT	3	AAAATTAATTC	TTTTGAATTAA	2				CCATTCT	GAGAATG	3				AACTCACACTCC	GAGTGTGAGTTG	3				CATAAAAT	TTTTATGA	6	GCAGTAGCAGCAGTT	TGCTACTGCAACTGC	3										CACACTTACACATCTA	GTGTGTAGATGTGTAA	5
			AATACGTATAAGGTAAGT	ATACGTATTACTTACCTT	3	AGGACCTGGGTGTGCG	TCCTCGCACACCCAGG	5	AGGTGT	CACCTA	16				TATTCGAGAATA	TATTCTCGAATA	2	AAAATGTCCT	TTTTAGGACA	2				CCATGGCAACGGTAG	TACCGTTGCCATGGC	3				AAATCCGCGAATT	ATTCGCGGATTTA	3				CACTTCCTCAGT	GTGACTGAGGAA	6	CTTCAATTTCTT	GAAGAAATTGAA	3										CACACC	TGTGGG	5
			AATAATTATATAT	ATATATAATTATT	3	AGCCTCTCCTCCTGTTCACGT	TGAACAGGAGGAGAGGCTACG	5	AGCATGATCATC	CTGATGATCATG	16				TATTCAGA	TGAATATC	2	AAAATGTCCC	ATTTTGGGAC	2				CCATATA	TATGGTA	3				AAATATAAGGTTCA	ACCTTATATTTTGA	3				CACTG	GCAGT	6	CTGTAG	GCTACA	3										ATTTTCAAATTATTCGAT	TCGAATAATTTGAAAATA	5
			AATAATACAGTGA	TTATTTCACTGTA	3	AGATATAT	TATCTATA	5	AGAACA	TTCTTG	16				TACCTCACCC	TAGGGTGAGG	2	AAAATATATGCA	ATATATTTTTGC	2				CCAACAT	TGGATGT	3				AAAACA	TTTTTG	3				CAATTAC	GTAATTG	6	CATCCT	GATGAG	3										ATTCGATATTTTAGAATT	GAATAATTCTAAAATATC	5
			AATAATAATTTTGCTA	TATTATTTAGCAAAAT	3	AGAAGAG	CTCTCTT	5	ACACATCCACAGCC	GTGTGGCTGTGGAT	16				TACAATG	TTGTACA	2	AAAAATTAAAAT	TTTTATTTTAAT	2				CATATAAAGC	TGGCTTTATA	3				AAAAATTG	ATTTTTCA	3				CAATGTTGGTG	CCAACATTGCA	6	CATCAGATTTATTTTCTTCAAGTT	GAACTTGAAGAAAATAAATCTGAT	3										ATTAGATCTC	TAATGAGATC	5
			AATAAATCCGACAA	ATTTATTTTGTCGG	3	ACTCATTCACTC	TGAATGAGTGAG	5	ACACACAC	GTGTGTGT	16				TAATTACAAGA	TAATTATCTTG	2	AAAAATAAC	TGTTATTTT	2				CATACAC	TGGTGTA	3				AAAAAATAA	ATTTTTTTT	3				ATTTATTATT	TAAATAATAA	6	CATAAC	TGGTTA	3										ATGTCTTTTT	TAAAAAGACA	5
			AATAAATAAATG	TATTCATTTATT	3	ACCAGGGA	CCCTGGTT	5	AATTTTGAAAATTGA	TTTCAATTTTCAAAA	16				TAATACAGAGCCGGT	TATTAACCGGCTCTG	2	AAAAAG	TTTTCT	2				CAGGTCTGAT	TGATCAGACC	3				TTGAAAAT	TTTTCAAA	2				ATTTAAAATG	ATTTTAAATC	6	CAACCATC	TGGTTGGA	3										ATGTCAGTACCATGG	CATCCATGGTACTGA	5
			AAGTATATCT	AGATATACTT	3	ACAGG	CCTGT	5	AATTGACAATTTTC	TGTCAATTGAAAAT	16				TAACTCTTGA	TATCAAGAGT	2	AAAAAATCTT	ATTTTTTAAG	2				CAGATT	TCTGAA	3				TGAGGGTCAAAGTA	TTTGACCCTCATAC	2				ATTCCCTCC	GGGAATGGA	6	CAACAGCAGCAA	GTTGCTGCTGTT	3										ATGATAATGATTATGATT	TAATCATAATCATTATCA	5
			AACTGACTC	GAGTCAGTT	3	ACAGAGAGAGAGAGAGACAG	TCTCTCTCTCTGTCTGTCTC	5	AATTCCAACAATTC	TGAATTGTTGGAAT	16				TAACCTAGAC	TAGGTTAGTC	2	AAAAAAATAA	TTTTTTATTT	2				CACTG	CAGTG	3				TGAAATCATC	TGATTTCAGA	2				ATTAATAAT	TTAATATTA	6	CAAAAAAAATA	TTTTTTTGTAT	3										ATAGCAATACCAATAGCA	CTATTGGTATTGCTATTG	5
			AACGACTCAA	GAGTCGTTTT	3	ACACGCCACCCAACAACAGAATATAGA	TATTCTGTTGTTGGGTGGCGTGTTCTA	5	AATTAAAAATTGCA	CAATTTTTAATTTG	16				TAACCGTTGCCATGG	TTACCATGGCAACGG	2	AAAAAAAATT	ATTTTTTTTA	2				CACTAG	GCTAGT	3				TGAAAATTTCCCCACT	TTCAAGTGGGGAAATT	2				ATCCCCTATAT	GGGATATATAG	6	ATTATTTTA	TTAAAATAA	3										ATACATAT	TGTATATA	5
			AAATTAAACAA	AATTTTTGTTT	3	ACACACTCACAC	TGTGTGTGAGTG	5	AATCCTATTCCT	TAGGATTAGGAA	16				TAAATAACTCTATTTC	TAGAGTTATTTAGAAA	2	TATATAATTA	sum					CACGGA	CCGTGT	3				TAAGGTCAAAATA	TTGACCTTATATT	2				ATCCACGCAAC	GCGTGGATGTT	6	ATTATTTATATTT	TAAATATAAATAA	3										ATAAATA	ATTATTT	5
			AAAGTTCTAAAA	AGAACTTTTTTT	3	ACACACTCAC	TGTGTGAGTG	5	AATCACA	GTGATTT	16				GTTCGAAA	TTCGAACT	2	GATCTA	sum					CACCTC	GGAGGT	3				TAACATCCTCG	TGTTACGAGGA	2				ATCATTGCA	TGATTGCAA	6	ATTATGATT	CATAATAAT	3										ATAAAATCCCATAAAAACAC	TTTTTATGGGATTTTATGTG	5
			AAACGT	TTTACG	3	ACACACACACGC	GCGTGTGTGTGT	5	AATCAATCAATT	TAATTGATTGAT	16				GTTCCTAGAACTGACCAT	TCAGTTCTAGGAACATGG	2	ATTATA	sum					CAAACCCAT	TTTGATGGG	3				TAAAATATTCA	TGAATATTTTA	2				ATCAAATCA	TTTGATTGA	6	ATGTTGATGATGATG	CAACATCATCATCAT	3										ATAAAAAAA	TTTTTTTAT	5
			AAAATTTATTTGTTG	TTTTCAACAAATAAA	3	AATGGACTCAAATGG	GTCCATTCCATTTGA	5	AACATAC	TGTTGTA	16				GTAAAA	TTACTT	2	ATATATTCTAGA	sum					CAAAAT	TTTGAT	3				GTTTAGTCAGGA	TAAACTCCTGAC	2				ATATATTATGA	ATATTCATAAT	6	ATGTGATTGTTG	CAATCACATCAA	3										AGCAGT	TACTGC	5
			AAAATTCCGGA	CGGAATTTTTC	3	AATGGAATCGAATGGAATGATCG	TCGATCATTCCATTCGATTCCAT	5	AAATTGG	CAATTTC	16				GGTACTTT	GTACCAAA	2	TATATA	sum					ATTTAATAT	TAAATATAT	3				GTCATATGACG	TCATATGACCG	2				ATAGAAATCCT	TTCTATAGGAT	6	ATGGA	TCCAT	3										AGAGTTTTTC	GAAAAACTCT	5
			AAAATAGTTCCAAAA	TTTTGGAACTATTTT	3	AATGGAATCATCACGAATGGAATCA	ATTTGATTCCATTCGTGATGATTCC	5	AAAAATTGGAAATT	CAATTTTTAATTTC	16				GCATGTGTGTC	GCGACACACAT	2	ATATATGATC	sum					ATTACG	TAATCG	3				GGTCAAAATTAAG	TTGACCCTTAATT	2				AGTGAAAG	TTTCACTC	6	ATCTTTCTCCGATTTTTATCCA	GAGAAAGATTGGATAAAAATCG	3										AGAGTG	TCACTC	5
			AAAATAAATCTGGAC	ATTTATTTTGTCCAG	3	AATGGAATCAAATGGAATCATTG	TCCATTCAATGATTCCATTTGAT	5	TAACACATACACA	TGTGTATGTGTTA	15				GCATCTA	TAGATGC	2	TATTAA	sum					ATTAATAGA	ATTCTATTA	3				GCCTCCGTACAG	GGAGGCCTGTAC	2				AGTGAAA	TTCACTT	6	ATCATCATA	TGATTATGA	3										ACATAAAAACCCATAGAAAC	GTTTCTATGGGTTTTTATGT	5
			AAAACTATACTA	TAGTATAGTTTT	3	AATCATCATCGAATGGAATCGAATCG	ATTCGATTCGATTCCATTCGATGATG	5	GTACTAATGAACAA	TTAGTACTTGTTCA	15				GATCTAACTATTA	GATCTAATAGTTA	2	TAGATCTAATTAAT	sum					ATGGTTACAGTTGCA	GCAACTGTAACCATT	3				GCCGGGATGAAATG	TTCATCCCGGCCAT	2				AGTCAGGGG	CTCCCCTGA	6	ATATTAAA	TTTAATAT	3										ACACTTCACACATCT	ATGTGTGAAGTGTAG	5
			AAAACAATGAA	TTTTTCATTGT	3	AAATGGAATCATCATCGAATGGAATG	CATTCGATGATGATTCCATTTCATTC	5	GAAATTCTATGG	GAATTTCCCATA	15				GAGGAGCA	TCCTCTGC	2	TAATAATTAT	sum					ATGATTATA	TAATCATTA	3				GCCAACATTGACC	TGGCGGTCAATGT	2				AGGGGCCG	CCCTCGGC	6	ATATATATTGATAATTAAATACAGGT	TATTTAATTATCAATATATATACCTG	3										ACACACGAAA	TTTTCGTGTG	5
			AAAAAAAC	TTTTTTTG	3	AAACCCTGCCTGCATCTTTATG	AGGGTTTCATAAAGATGCAGGC	5	GAAAACTGACAATT	TTTCAATTGTCAGT	15				GAGATA	TCTCTA	2	ATATGGCCAT	sum					ATGATCCAA	GGATCATTT	3				GAGTTAGAGTCT	TCAGACTCTAAC	2				AGGGAGAAAA	CTCCCTTTTT	6	ATATAAATAAAATAT	TTTTATTTATATATA	3										ACAATTACTATT	TGTAATAGTAAT	5
			TATTATAATAGATAT	TTATAATAATATCTA	2	TCGAATGGAATCGAATGGAATCAA	TGATTCCATTCGATTCCATTCGAT	4	CTTAGCCGTACT	TAAGAGTACGGC	15				GACGAG	TCGTCC	2	GATCTGATTAATCA	sum					ATCAATTTT	TGATAAAAT	3				GAGATAGAGAGACA	TCTCTGTCTCTCTA	2				AGATGAGGGTGAAATGGGG	CCTCATCTCCCCATTTCAC	6	ATAATATTGATAACATTA	TGTTATCAATATTATTAA	3										ACAATAGTGTACAACAGCGT	GCTGTTGTACACTATTGTAC	5
			TATAAAAAATA	TTTTTATATAT	2	TCAGAACATGC	TGTTCTGAGCA	4	CCATTGTCACACTGTC	TGTGACAATGGGACAG	15				GAATAC	TATTCG	2	ATATATAT	sum					ATCAACT	TAGTTGA	3				GAGAGAGAGACAGGA	TGTCTCTCTCTCTCC	2				AGAGGAGAGCTGAGG	CTCTCCTCAGCTCTC	6	ATAATAATAATATTA	ATTATTATTATTAAT	3										ACAAAAAT	GTATTTTT	5
			TAGCTAAGTAAAAAAAC	TAGCTAGTTTTTTTACT	2	TCAAATGGAATCATCATCGAATGGAC	TCCATTCGATGATGATTCCATTTGAG	4	CCAATTGAAAATG	TTCAATTGGCATT	15				GAACAAGAACGTCAA	TTCTTGTTCTTGACG	2	TATTCGAA	sum					ATATGTAT	TATACATA	3				GAGAGAGAAGA	TCTCTCTCTTC	2				AGAGCG	GCTCTC	6	ATAAATATAAAAA	TATTTTTTATATT	3										AATGAATAAATGAATG	TATTCATTCATTCATT	5
			TACACATATAATTT	TGTGTAAAATTATA	2	TATTCACACTAAGCA	TGTGAATATGCTTAG	4	CATGGGTTC	CCCATGGAA	15				GAACAAGAACGCCAA	TCTTGTTCTTGGCGT	2	GAATTAATTCAT	sum					ATATGGCCGAT	GGCCATATATC	3				GAGAGACAGAGAAAGAGA	TCTCTCTCTCTTTCTCTG	2				ACGACAGC	CGTGCTGT	6	ATAAATAAAAAAT	TTTTTATTTATAT	3										AATCATAATCTT	ATTATGATTAAG	5
			TAATTGAAAA	TTTTCAATTA	2	TAGATG	TCTACA	4	CATCCATGGTATC	GGATGGATACCAT	15				GAAAACTATTAG	TTTTCCTAATAG	2	GAATTAATTC	sum					ATATCTGATC	ATGATCAGAT	3				GACGGTGAG	TCCTCACCG	2				ACCCCCCCCCCCCC	TGGGGGGGGGGGGG	6	ATAAAGATC	GATCTTTAT	3										AATACATAGA	TATGTATTTC	5
			TAATTAGATCTCAGTATATC	TAGATATACTGAGATCTAAT	2	TAACAA	TTATTG	4	CACTGTGTTC	GTGGAACACA	15				CTATACAG	TGTATAGC	2	ATTTAA	sum					ATATAACTTGTAA	TATTTACAAGTTA	3				GAATG	TTCCA	2				ACCCATCC	TGGGTGGA	6	ATAAAATTTTT	TTATAAAAATT	3										AAGTGGGCGGATGTGG	CCACTTCCACATCCGC	5
			TAATATTATCAATAA	TATTATTATTGATAA	2	TAAAC	TTTAG	4	CACCTACT	TGAGTAGG	15				CTAGTATAA	TATACTAGT	2	TTTATAAAAT	sum					ATATAAAGTT	TATAACTTTA	3				GAAGACGAATTTT	GTCTTCAAAATTC	2				ACCACCG	TCGGTGG	6	ATAAAAAAAAAAAAAATA	TTTTTTTTTTTTATTATT	3										AACAGACA	TTTGTCTG	5
			TAAAGTA	TACTTTA	2	GGTGCAGGGAGAAAGAACAGTCCAC	TGCACCGTGGACTGTTCTTTCTCCC	4	CAATGA	TCATTG	15				CGTCCTA	GACGTAG	2	TTATTAATAAAT	sum					ATACACACCAT	TATGGTGTGTA	3				GAACCC	GGTTCG	2				ACCAATTCC	GTGGAATTG	6	AGCTGA	AGCTTC	3										AAATGTTATGGAGTAC	ATTTGTACTCCATAAC	5
			GTTTAAAATATT	TTTAAACAATAT	2	GGGTGGAGGACGCA	TCCTCCACCCTGCG	4	CAAGTATGCTTGACT	TTGAGTCAAGCATAC	15				CGTCAAAATGGTGTA	TGACGTACACCATTT	2	TCATGA	sum					ATAATTCC	TGGAATTA	3				GAAAAAA	TTCTTTT	2				ACATTTTTTTTT	TAAAAAAAAATG	6	AGCCATC	GCTGATG	3										AAATCGAATTATTCGAAA	ATAATTCGATTTTTTCGA	5
			GTGTAAATAAG	TTATTTACACC	2	GGGTGACGAGGCGCGACT	TCGCGCCTCGTCACCCAG	4	ATTTGACAATTGCCA	TGTCAAATTGGCAAT	15				CGGTCAGGATTTTCA	TGACCGTGAAAATCC	2	TATTATAATA	sum					ATAATAATC	TGATTATTA	3				CTTTC	GAAAG	2				AATTCCTCC	ATTGGAGGA	6	ACTTTTTTCAGA	GAAAAAAGTTCT	3										AAACTCATAG	GTTTCTATGA	5
			GTATGATACAGT	TCATACACTGTA	2	GGGTCACATACCACGGCCAGCCCA	GTGACCCTGGGCTGGCCGTGGTAT	4	ATCCTGAATCCTA	TTCAGGATTAGGA	15				CGGGTA	GTACCC	2	TAGATCTACG	sum					ATAATAACAATAGTA	GTTATTATTACTATT	3				CTTGACTTGAA	TCAAGTCAAGT	2				AATTATCCATT	TAATTAATGGA	6	ACTTG	AGTCA	3										AAACACATAAAACCCATAG	GGTTTTATGTGTTTCTATG	5
			GTAATACGTATAGGCAA	TACGTATTACTTGCCTA	2	GGGCTACTACCTCAAGCTGGAAA	GTAGTAGCCCTTTCCAGCTTGAG	4	ATAGGA	TATTCC	15				CGCAGAGTCAAC	CGGTTGACTCTG	2	CTAGTA	sum					AGTATAATCC	GATTATACTG	3				CTGGAGAC	GTCTCCAG	2				AATTATAAAG	TCTTTATAAT	6	ACCACTACCACC	GTGGTGGTAGTG	3										AAACACATAAAAACCTATAA	GTTTTTATAGGTTTTTATGT	5
			GCTAAGTAAAAAATTTA	TTTTACTTAGCTAAATT	2	GGCACAGAAATAAGGGATTGG	TCTGTGCCCCAATCCCTTATT	4	ATAATG	ATCATT	15				CGATTTTTGA	TCAAAAATCG	2	ATTAATTA	sum					AGGTGTTGA	CACCTTCAA	3				CTCTCTCGCTCTCTCGCT	GAGAGCGAGAGAGCGAGA	2				AATCAATTAA	ATTGATTTTA	6	ACAAGCAGTACA	CTTGTTGTACTG	3										AAAATCCATA	ATTTTTATGG	5
			GAGAAAGTCCG	TCTCCGGACTT	2	GGAGGTTAGGAAGCCA	GGCTTCCTAACCTCCT	4	AGGCTCATAATGGGACA	TTGTCCCATTATGAGCC	15				CGATAC	GGTATC	2	ATATGTAC	sum					AGGTCGTGGAAG	CGACCTCTTCCA	3				CTCTCTCCCTCCCTCT	GAGAGAGAGGGAGGGA	2				AATATG	TCATAT	6	ACAACTGGT	ACCAGTTGT	3										AAAATCAAA	TGATTTTTT	5
			GACTAC	GTAGTC	2	GGAGAGAGAGAG	TCCCTCTCTCTC	4	ACGATAGATCGAT	CGTATCGATCTAT	15				CCTCACTT	GAAGTGAG	2	ATATATCCTAGG	sum					AGGAG	TCCTC	3				CTCTCCCTCTCG	GAGAGGGAGAGC	2				AATATCCTCAAAT	TTATTTGAGGATA	6	AATTAAAAAAAAAAAAAAA	TTTTTTTTTTTTTTTTAAT	3										AAAAAAAC	TTGTTTTT	5
			GAACATTTCA	TTCTGAAATG	2	GGAATCATCGAATGGAATGGAAT	TCCATTCGATGATTCCATTCCAT	4	ACGAGTC	CTCGTGA	15				CCATCTAT	GGATAGAT	2	AATTTTTTAAAA	sum					AGCCTCC	AGGCTGG	3				CTATATCA	TAGTGATA	2				AATATCACACGTCAA	TGTGATATTTTGACG	6	AATCTTG	AGATTCA	3										AAAAAAAAAATTTGG	TTTTTTTTTTCCAAA	5
			CTTGATCAAGATA	GATCAAGTATCTT	2	GCCTCC	GGCGGA	4	ACCCACCCACACCC	GTGGGTGTGGGTGG	15				CCAGGTCACCATTTTCGC	GACCTGGGCGAAAATGGT	2	TTTAAATTAA	sum					AGCCATATTTGT	GCTACAAATATG	3				CGAGAGAGAGAGAGA	TCTCTCTCTCGTCTC	2				AATAAATACC	ATTTATTGGT	6	AATATTTTATT	TATTAATAAAA	3										TGTACACCAG	TGTACACTGG	4
			CTTCAAGA	TTGAAGTC	2	GCCCCGTGTA	TACACGGGGC	4	ACCCACATCC	GTGGGTGGAT	15				CAGTCTTCTTAAT	GAAGACTGATTAA	2	TATATAAT	sum					AGATACT	AGTATCT	3				CGAATTC	GAATTCG	2				AAGGTGAAGGTCAAGGTG	ACCTTGACCTTCACCTTC	6	AATATAAAATAAT	TTTATATTATTAT	3										TGAATAAATAAA	TTATTTATTCAT	4
			CTCTAAAAAAA	TTTAGAGTTTT	2	GCCCCGC	GCGGGGC	4	ACCACCCACA	TTGTGGGTGG	15				CAGCAGCAACAACAA	CTGCTGTTGTTGTTG	2	TAATATTA	sum					AGACAT	ATGTCT	3				CCTTAAATTTTGAC	TAAGGGTCAAAATT	2				AAATTCCAAT	GAATTTATTG	6	AATAATATAAA	ATATTATTTTT	3										TCTGGAAAAAG	TTTTCCAGACT	4
			CTACGAACTTT	TTCGTAGAAAG	2	GCACACACA	GTGTGCTGT	4	ACATACAAACAT	GTATGTTTGTAT	15				CAGCAACAACAG	GTTGCTGCTGTT	2	TAATATAT	sum					AGACAGA	TCTTCTG	3				CCTGGAGAGAAT	TCCAGGATTCTC	2				AAATGT	ACATTT	6	AATAATAATAATAATAATTTTTT	ATTATTATTATTATTAAAAAATT	3										TCGAATTATTGGAAAATT	TTTTCCAATAATTCGAAA	4
			CCCATACA	TGTATGGG	2	GATTCCATTCGGTTCCATTTGATGAT	GGAATCATCATCAAATGGAACCGAAT	4	AATTTAA	ATTTTAA	15				CAAGCT	TTGAGC	2	TAAATTTACATG	sum					AGAAGATGA	CTTCTTCAT	3				CCGACTAAACC	TTAGTCGGGGT	2				AAATGAGG	TCCTCATT	6	AATAAAAATTAAA	TTTATTTTTAATT	3										TCAGAGTTTG	TCTGACAAAC	4
			CCAATAAG	TTGGCTTA	2	GATGATTCCATTCGATTCCATTTGA	TCGAATGGAATCATCTCAAATGGAA	4	AATCGGGGAGCCCAAA	CCCCGATTTTTGGGCT	15				CAACTG	GCAGTT	2	GATCAGATATATCT	sum					AGAACGAGT	TCGTTCTAC	3				CCATAGCAATC	CTATGGGATTG	2				AAATCTCCTCAAAC	GAGATTTGTTTGAG	6	AATAAAAAAAATAAT	TTTTTTATTATTATT	3										TACAACAGTGT	TGTTGTAACAC	4
			CATCCA	GGATGT	2	GAGGTGTGTAGGAGGGT	TCCTACACACCTCACCC	4	AACGGTTCCAGG	GGAACCGTTCCT	15				CAACACCTC	TGGAGGTGT	2	GAAATATTTC	sum					ACTCCA	GGAGTT	3				CCACACTCCCTACGCCTT	GAGTGTGGAAGGCGTAGG	2				AAAGAGAA	TTTTCTCT	6	AAGAATCAA	ATTCTTTTG	3										TAATAGTAA	TTATTACTA	4
			CATACGTATTGTTTGCCC	GGGGCAAACAATACGTAT	2	GAGGCTGTTAGGTTTGTTAGAGATGG	TCCCATCTCTAACAAACCTAACAGCC	4	AACAAAATATCCCC	TTGTTGGGGATATT	15				ATTTG	CAAAT	2	CATGCATGAT	sum					ACTAGCTAT	TAGCTAGTA	3				CATATGACCCA	GGGTCATATGT	2				AAAATTC	AATTTTG	6	AAATTTATTCAAATTTCGTTTCG	TCGAAACGAAATTTGAATAAATT	3										TAAAAGTCA	TTATGACTT	4
			CATAAATA	GTATTTAT	2	GAGCTGAGGATGGTGGAGT	TCCTCAGCTCACTCCACCA	4	AAATTGCCAACTGA	AGTTGGCAATTTTC	15				ATTTAAAAAAATT	TTTTTTTAAATAA	2	CATATGAT	sum					ACCGTTGCTATGGTT	GTAACCATAGCAACG	3				CATATATGGGCACCCCT	GGGGTGCCCATATATGA	2				AAAATATTCGAG	TTCTCGAATATT	6	AAATTAAATA	ATTTAATTTT	3										TAAAAAAATCA	TTTTTATGATT	4
			CAAAACCAGAG	TCTGGTTTTGC	2	GAGAGAGAGACAGGCA	TGTCTCTCTCTCTGCC	4	AAATTGACAATGGA	CAATTTTCCATTGT	15				ATTGTTG	TCAACAA	2	ATATGATATCATAT	sum					ACCGGTAG	TCTACCGG	3				CATATAGGAGGGTCC	GACCCTCCTATATGG	2				AAAAGAGAGA	TCTTTTTCTC	6	AAATAAATAAAAAAAA	TTTTTTTTATTTATTT	3										GTGGGTGGATGTGAA	TTCACATCCACCCAC	4
			CAAAAAGAA	TTTTTGTTC	2	GAATGGAATGGATTC	TCCATTCCATTCGAA	4	AAAATTAA	ATTTTTTA	15				ATTGTTCAT	GAACAATAT	2	ATATATTCCGGA	sum					ACCAGAAAT	ATTTCTGGT	3				CAGAGACAAAGT	GACTTTGTCTCT	2				AAAAATGAG	ATTTTTCTC	6	AAATAAAATTT	TTTATTTAAAT	3										GTCAGGGAAA	TTTCCCTGAC	4
			ATTTAAACAAT	TTGTTTAAATA	2	GAATGGAATCATCATCAAATGGAATA	TCCATTCTATTCCATTTGATGATGAT	4	TGATGAGAATGT	TTCTCATCAACA	14				ATTATTG	TAATCAA	2	ATAATTAATT	sum					ACACACGCAC	GTGTGCGTGT	3				CAGAAT	CTGATT	2				AAAAATCATTTC	TTTTTGAAATGA	6	AAAAATTAAATA	TTAATTTTTTAT	3										GTAGATGTCTAGAAGT	TAGACATCTACACTTC	4
			ATTATTTTAAGC	TAAAATAATGCT	2	GAATCGAATGGAATCATCGACATG	TCGATGATTCCATTCGATTCCATG	4	GGTTCCAGGAGCAA	TGCTCCTGGAACCT	14				ATTAGGCCC	TGGGCCTAA	2	ATAAATTT	sum					AATTTAG	ATTCTAA	3				CACTCA	GTGAGT	2				AAAAAACGCGACAAAAAAAAACACCGA	CGGTGTTTTTTTTTGTCGCGTTTTTTT	6	AAAAATATAAT	TTATTATATTT	3										GTAGATAT	TCTACATA	4
			ATTACGATCATT	TAATGATCGTAA	2	GAACG	TCCGT	4	GACTAACTAACT	TCAGTTAGTTAG	14				ATGTTCCAC	GGAACATGT	2	AATTTAGATCTA	sum					AATGAAA	TTTTTCA	3				CACGGCAGTTAC	TAACTGCCGTGG	2				AAAAAAAACGCGAC	TTTTTTTTGTCGCG	6	AAAAATACAAAAAA	TTTTTTGTATTTTT	3										GTACAACTGC	GTTGTACGCA	4
			ATGTCCACCTG	TGGACATCAGG	2	GAAAGAAGAAAG	TTTCTTCTTTCC	4	CGCTGA	GTCAGC	14				ATGATGATC	TCATGATCA	2	AATTAAAAATTTTT	sum					AATCTAATCG	ATTCGATTAG	3				CACGAGT	GTGACTC	2				AAAAAAAAACACCG	TTTTCGGTGTTTTT	6	AAAAAAAATG	TTTTTTTTCA	3										GGTTGTACACT	TACAACCAGTG	4
			ATGCCG	GGCATC	2	CTGGAA	GTTCCA	4	CGCTCATAGGGCAG	CGCTGCCCTATGAG	14				ATGATATTGTCA	CAATATCATTGA	2	AATATTAATT	sum					AATCATA	ATTTATG	3				CAATTAATT	TTAATTGAA	2				TTTAAAAAAAATG	TTTTTTTAAACAT	5	AAAAAAAATATAT	TTTTTATATATTT	3										GATTTTCATGATTTTAAT	TAAAATCATGAAAATCAT	4
			ATGATTTAATCTTTTTG	GATTAAATCATCAAAAA	2	CTGACATAA	TTATGTCAG	4	CCTCAT	TGAGGA	14				ATGATATTGATATTC	CAATATCATGAATAT	2							AATACAG	TCTGTAT	3				CAAACACA	GTGTTTGT	2				TGCACAC	TGTGCAG	5	AAAAAAAATAAAATAA	TATTTTATTTTTTTTT	3										GAGGAAA	TCTTTCC	4
			ATGAGAATATGAAT	TCATATTCATATTC	2	CTCTTCCCTCAGGACC	GAGGGTCCTGAGGGAA	4	CCGACGATTG	TCGGCAATCG	14				ATCTCGCTCTTG	GATCAAGAGCGA	2							AATAATATTCA	TATTATTTGAA	3				ATTTTAAAA	TTTAAAATT	2				TGAAAAAGAAAA	TTTTCATTTTCT	5	AAAAAAAAATAAT	TTTTTTTATTATT	3										GACGAG	TCCTCG	4
			ATGACCATG	TGGTCATCA	2	CTCTCCTCCTC	GGAGAGGAGGA	4	CCACGC	CGTGGG	14				ATCTAGT	TACTAGA	2							AAGTTGTCCTA	TTTAGGACAAC	3				ATTTCAACTAGCAC	TGAAATGTGCTAGT	2				TCCAAAAAT	TGGAATTTT	5	AAAAAAAAAATATAT	TATATATTTTTTTTT	3										GAATAATTCGAAACTTCC	TTTCGAATTATTCGGAAG	4
			ATCATCACTATT	ATGATAATAGTG	2	CTCCTTCCC	GAAGGAGGG	4	CATTATGACCCATGTCC	TCATAATGGGACATGGG	14				ATCAGATATG	TCTGATCATA	2							AAGTGG	TCCACT	3				ATGTTTGCAT	GCAAACATAT	2				TAAGGAAA	TTATTTCC	5	AAAAAAAAAAAAGG	TTTTTTTTTTTTCC	3										CTGATGCAATTGTAACA	TTGCATCAGTGTTACAA	4
			ATCACCACG	GTGGTGATC	2	CTCCTCCTCCTTCTC	GAGAAGGAGGAGGAG	4	CATGGGTGCCAT	CCCATGATGGCA	14				ATATTATTGTTATTA	TAACAATAATATTAA	2							AAGTAGTCATA	TATGACTACTT	3				ATGGTA	TTACCA	2				TAACTATA	TAGTTATA	5	AAAAAAAAAAAAAAAC	TTTTTTTTTTTTTTGT	3										CTGAGTACAAATGTTA	TAACATTTGTACTCAG	4
			ATACGTATACTTGCCTC	ATGAGGCAAGTATACGT	2	CTCCACTGTGTGTGCC	GAGGGCACACACAGTG	4	CAGGAACCAAGGGAC	CTTGGTTCCTGGTCC	14				ATATCAA	TTGATAT	2							AAGGAAGA	TCTTCCTT	3				ATGCAACCTCG	GTTGCATCGAG	2				GTGGAATT	TCCACAAT	5	AAAAAAAAAAAAAAAAAC	TTTTTTTTTTTTTTTGTT	3										CGTACTTGAA	TACGTTCAAG	4
			ATAATAGAAATG	ATTTCTATTATC	2	CTATGTATAC	GTATACATAG	4	CACCCACCCACTCACC	GGGTGGGTGGGTGAGT	14				ATAATGATAATTATCAGTG	TTATCACTGATAATTATCA	2							AAGACAAAATTTC	TTTTGTCTTGAAA	3				ATGACC	CATGGT	2				GTCTGAGAA	TCAGACTTC	5	TGCAACCGAAT	TTCGGTTGCAA	2										CGACA	GTGTC	4
			ATAATAATAATT	ATTATTATTATA	2	CGTTCCAGCATGTGAGCCTGCGGGGGA	TGGAACGTCCCCCGCAGGCTCACATGC	4	CAAGTTGTAC	GGTACAACTT	14				ATAATAAATAT	TATATATTTAT	2							AACGTA	CGTTTA	3				ATCTATT	GATAATA	2				GGGGGAAAA	TCCCCCTTT	5	TCGGTTGCATT	TGCAACCGAAA	2										CCAATACTAATATCAATA	GTATTGATATTAGTATTG	4
			ATAAAAAT	ATATTTTT	2	CGCCTCCCA	GGCGTGGGA	4	ATTGTCATTATC	GATAATGACAAT	14				ATAAAC	ATGTTT	2							AACACC	GTTGGT	3				ATCCCGAGATTTTTTTT	GATAAAAAAAATCTCGG	2				GGGGCTGAAT	TCAGCCCCAT	5	TCAAAAAAAAA	TTTTTTTTTGA	2										CATGAAAACACATAAAACA	GTTTTATGTGTTTTCATGT	4
			AGTCCAACAACA	CTTGTTGTTGGA	2	CCTGCCT	GCAGGAG	4	ATGGTTC	CATGAAC	14				AGTCTTAAAAA	TTTTTAAGACT	2							AAATTTTT	TAAAAATT	3				ATCCACCGCCGA	TCGGCGGTGGAT	2				GGGAAAAAA	TTTTTTCCC	5	TATATAAAAATA	TATATTTTTATA	2										CATCTACACACATACA	GTGTGTAGATGTGTAT	4
			AGGTGTATG	CATACACCT	2	CCGCCTGTGCCCACA	TGTGGGCACAGGCGG	4	ATGGTGTGTGTGTACCC	CACACACACCATGGGTA	14				AGTATAG	CTATACT	2							AAATATTGCAC	GCAATATTTGT	3				ATATAG	ATCTAT	2				GGCAGGA	TGCCTCC	5	TATACAATCA	TATGATTGTA	2										CATCAA	TGTTGA	4
			AGGAAAACGTAAA	TTTCCTTTTACGT	2	CCGCCGC	GCGGCGG	4	ATGGATC	CCATGAT	14				AGTAA	CTTTA	2							AAATATAGTCA	TTTGACTATAT	3				ATATAATG	ATTATATC	2				GGAAAGGGGA	TCCTCCCCTT	5	TACCAAAA	TTTTGGTA	2										CATACATG	TATGCATG	4
			AGCTTG	GCTCAA	2	CCGCAGCC	CGGGGCTG	4	ATGGA	ATTCC	14				AGGCATCA	TTGATGCC	2							AAAGCAGTT	TAACTGCTT	3				ATAGGGTTTTTTCT	CTATAGAAAAAACC	2				GCAGAGAGAGTTGAGAGT	TCTCTCTGCACTCTCAAC	5	TACAAG	TACTTG	2										CATAAAGAAT	CTTTATGATT	4
			AGCTAAGTAAAAGATCT	AGCTAGATCTTTTACTT	2	CCCTCCTTCTCCTCTC	GAAGGAGGGGAGAGGA	4	ATCGATCC	TGGATCGA	14				AGGATCT	TAGATCC	2							AAACTACAAGTACA	GTACTTGTAGTTTT	3				ATAGGGGGTGCCCATAT	CCCCTATATATGGGCAC	2				GATTTCACAT	TGAAATCATG	5	TAAAAATATTATTATTATTATT	TTTTTAAATAATAATAATAATA	2										CATAAAAATCATATAAAT	TATATGATTTTTATGATT	4
			AGCAAATATTGATCC	CAATATTTGCTGGAT	2	CCCCGT	CGGGGA	4	ATCCTAG	TCTAGGA	14				AGCTTC	CTGAAG	2							AAACAGA	TCTGTTT	3				ATAGAAATTCT	ATAGAATTTCT	2				GAGGGGAAAG	TTTCCCCTCC	5	TAAAAAAAAATATA	TTTTTTTTTATATA	2										CATAAAAATCATAAATAT	TTATGATTTTTATGATAT	4
			AGAAGAAA	TTTTCTTC	2	CCCCCGCCCCC	GGGGGGGGGGC	4	ATCCCTATGGG	GGATCCCATAG	14				AGCTACC	TAGCTGG	2							AAAATTAATAAT	TTTATTATTAAT	3				ATACGTATA	GTATTATAC	2				GAGAGG	TCCCTC	5	TAAAAAAAAAAAAAAAAAAAAAAA	TTTTTTTTTTATTTTTTTTTTTTT	2										CAGTGTACAACAATGTACAA	TTGTACATTGTTGTACACTG	4
			ACTTTTATTGTAAT	TAAAAGTATTACAA	2	CCCAGGATGCTTAGCTCCACC	TGGAGCTAAGCATCCTGGGGG	4	ATCATAA	GATTTAT	14				AGCAAGTAAA	TTTACTTGCT	2							AAAATGAAAT	TTTTATTTCA	3				ATAAATAATA	ATTATTATTT	2				GAGAATAAAGAT	TCATCTTTATTC	5	GTGTCTCACA	TGTGAGACAC	2										CAGCTTGTGAAG	TCACAAGCTGCT	4
			ACTTAGCTAAATTTTTTT	AGCTAAGTAAAAAAATTT	2	CCAGGAC	GTCCTGG	4	ATATCACATACAC	GTGATATGTGTAT	14				AGATCTGATCAGATATATC	TCAGATCTGATATATCTGA	2							AAAATAATTG	ATTTTCAATT	3				AGTCGTAGTTGAAA	TTTTCAACTACGAC	2				GAACTT	TTCAAG	5	GCATTATCA	TGCTGATAA	2										CAGAGG	CTGCCT	4
			ACGGGATTTTA	TAAAATCCCGT	2	CATGCACACCTGGGTCC	GTGTGCATGGGACCCAG	4	ATACACCC	GGGTGTAT	14				AGATCAATTAG	TGATCTCTAAT	2							AAAAACT	TTTAGTT	3				AGTCAA	TTTGAC	2				GAAATTC	TCGAATT	5	GATAAAAAAAAAAAT	TTTTTTTTTATCATT	2										CACATCTACACTTTCA	TAGATGTGTGAAAGTG	4
			ACCATGAAC	ATGGTGTTC	2	CATCACCTCTCCCTCCTCCATTTCCTT	GGAGGAGGGAGAGGTGATGAAGGAAAT	4	AGGTAGGTT	TACCTAACC	14				AGATAAAAAT	ATTTTTATCT	2							AAAAAAAATTTAC	TGTAAATTTTTTT	3				AGGGTTAAAATATA	TTATATTTTAACCC	2				GAAAACGC	TTTCGCGT	5	GACCA	GTCTG	2										CACAGTGGATCA	TGTGATCCACTG	4
			ACCACTTTACC	GGTGGTAAAGT	2	CATCA	TGATG	4	AGACA	CTTGT	14				AGAGTTATC	TGATAACTC	2							TTGTTCAAAAA	TTTGAACAATT	2				AGGGTCGCAGAAGGCCTCAG	TGCGACCCTCTGAGGCCTTC	2				GAAAAAAACACGA	TTTTTTTCTCGTG	5	CTGTTGGTGAAGGATCTAAACAATTGAACT	GTTTAGATCCTTCACCAACAGAGTTCAATT	2										CACACT	GTGTGA	4
			ACATAA	TATGTT	2	CAGGTGGG	CCACCTGC	4	AATTTCAAAAATTCA	AATTTTTGAAATTTG	14				AGAGTTAAA	TTAACTCTT	2							TTAAAAAAAA	TTTTAATTTT	2				AGGATTCCTAT	CTATAGGAATC	2				CTCTTGC	GGCAAGA	5	CTCATA	TATGAG	2										CACACACGCACA	GTGTGTGCGTGT	4
			ACACGCTCGGTC	TGTGACCGAGCG	2	CAGGGAGGGGCAGAGAGAGGC	CCCTCCCTGGCCTCTCTCTGC	4	AATTAAGGAATAGG	TTAATTCCTATTCC	14				AGACGAA	TTTCGTC	2							TCCAGTC	TGGAGAC	2				AGAGTAGC	TCTGCTAC	2				CTCTTA	TAAGAG	5	CCGCCCCCCC	CGGGGGGGGG	2										CACACACCTACG	TGTGTGCGTAGG	4
			ACACCAACA	GTTGGTGTT	2	CAGCTCATACAGGATACCC	TATCCTGTATGAGCTGGGG	4	AATCAATCAACC	TTGATTGGTTGA	14				AGACCT	GTCTAG	2							TATATATAAATA	TATATATTTATA	2				AGAGATAT	ATCTCTAT	2				CTCCACAACAATTC	TGGAGGAATTGTTG	5	CCAGGTTTACCA	TGGTGGTAAACC	2										CAATGCGATCAACATCAC	CGCATTGGTGATGTTGAT	4
			ACAATTTACAGG	CTGTAAATTGTC	2	CAGCCTCC	GGCTGGGA	4	AAATTTCAG	AAATTTCTG	14				AGAATATATCT	TATATTCTAGA	2							TATAGAATA	TATATATTC	2				AGAGAGAGTGTG	CTCTCTCACACT	2				CTCAGCCACAGCCCTCTCCATATT	TGGCTGAGAATATGGAGAGGGCTG	5	CATTTCTTGATCA	TGTGATCAAGAAA	2										CAACAGTGTAAAACAGTGTA	GTACACTGTTTTACACTGTT	4
			ACAATTCCGAC	TGTCGGAATTG	2	CAGCCCGGTGCCTGTTGGCAGGGG	GGGCTGCCCCTGCCAACAGGCACC	4	AAAAACAAAAC	TTTGTTTTGTT	14				AGAAGTTCTAGGAAA	GAACTTCTTTTCCTA	2							TACAAGTACAAAAA	TTTGTACTTGTATT	2				AGAGAGAGTGA	TCTCTTCACTC	2				CTCAAACTACTCTC	GGAGAGTAGTTTGA	5	CAGAGCAAAGC	CTCTGGCTTTG	2										CAAACGTA	TTTGTACG	4
			ACAAGGTGG	CCACCTTGT	2	CACCTCAGGACACACACACAACCCTCACA	GTGAGGGTTGTGTGTGTGTCCTGAGGTGT	4	TTTCAAAATTTCAAA	TTTTGAAATTTGAAA	13				AGAAGAAAC	TTCTTCTGT	2							TAATTATTAATAAA	TTATTTATTAATAA	2				AGAGAGAGAGGGAGAGGG	TCTCCCTCTCCCTCTCTC	2				CCTCTTTG	GAGGCAAA	5	CAACTCTAT	TTGATAGAG	2										ATTTTCGAATTATTCGGT	GAAAATACCGAATAATTC	4
			AATTAATTTAAGC	CTTAAATTAATTG	2	CACACCCACA	TGTGGGTGTG	4	TCATGGAATTC	TTCCATGAGAA	13				AGAAAATTCG	TTCTCGAATT	2							TAATGTAT	TTAATACA	2				AGAGAGAGAGAGGCAG	TCTCTCTCTCTGCCTC	2				CCTCATCCA	GGTGGATGA	5	CAACTACAAAAC	GGTTTTGTAGTT	2										ATTTCAGGATAAA	TTTATCCTGAAAT	4
			AATTAATAAT	ATTATTAATT	2	CACACATCA	GTGTGTGAT	4	TACATACATA	TATATGTATG	13				AGAAAAATC	TCTGATTTT	2							TAAGACAAAGAAA	TTATTTCTTTGTC	2				AGAGAGAGAGAGCAGAG	CTCTCTCTGCTCTCTCT	2				CCATCCTCCT	TGGAGGAGGA	5	CAACAACTAGAACAA	TTGTTGTTCTAGTTG	2										ATGATTTTTATGAATTTT	TCATAAAAATCATAAAAT	4
			AATGTTTAAATTT	ATTTAAACATTAA	2	CACACAGGCA	TGTGTGTGCC	4	TAAGTTAGT	TTAACTAAC	13				ACTCCGTATTC	CGGAGTGAATA	2							TAAATTATTTGAAGAAA	TTTATTTCTTCAAATAA	2				AGAGACAGAGAGAAG	TCTGTCTCTCTTCTC	2				CCAAAAAATCT	TGGAGATTTTT	5	CAACAACAAAA	TTTGTTGTTGT	2										ATCATTT	ATGATAA	4
			AATGG	ATTCC	2	CAATGAGGACTGAGGG	CTCAGTCCTCATTGCC	4	GTTGATAAT	TCAACATTA	13				ACCTCT	GAGGTA	2							GTGTACATAACCTATAAAAA	TACACTTTTTATAGGTTATG	2				AGAGAAGAGAGAGAG	CTCTCTCTCTTCTCT	2				CATCATGGACCACAT	GTGGTCCATGATGAT	5	ATTTAAAATATAAAAAATAA	TTTTAAATTTATTTTTTATA	2										ATCATTC	ATGATGA	4
			AATGCAGGTAGC	ACCTGCATTGCT	2	CAAGCCAGCCAGGCAGC	TGGCTTGGCTGCCTGGC	4	GTCGAGAGAA	TTCTCTCGAC	13				ACCCTCAA	TTGAGGGT	2							GTCATCA	TGACTGA	2				AGAGAAGAGAC	GTCTCTTCTCT	2				CATCAATATAT	TATTGATGATA	5	ATTAATTTTATA	TTATAAAATTAA	2										ATCATTAATATCATTGAA	ATTTCAATGATATTAATG	4
			AATCAATG	ATTCATTG	2	ATTCGATTCCATTTGATGATTTC	TCGAATGAAATCATCAAATGGAA	4	GTCGACAGTTT	TCGACAAACTG	13				ACATATGGAT	CATATGTATC	2							GTCAATA	TATTGAC	2				AGACCGAGACG	TCTCGTCTCGG	2				CAGTGGTTC	CCACTGGAA	5	ATGTTTA	TAAACAT	2										ATCATGAAG	TCTTCATGA	4
			AATATAGT	ATTACTAT	2	ATTCCATCCATCC	GATGGAATGGATG	4	GGGGCACAAAAATGG	TTTTTGTGCCCCCCA	13				ACATATGATCATATAAGTC	ATATGTGACTTATATGATC	2							GTAATTAAAAATA	TTTAATTACTATT	2				AGAACATTCT	AGAATGTTCT	2				CAGTCTTTTC	GAAAAGACTG	5	ATGGAT	TCCATA	2										ATCATATACATCATAAAA	TGATGTATATGATTTTTA	4
			AATAG	CTATT	2	ATGGGAGGATGG	TCCCATCCATCC	4	GGGGCACAAAAATCGA	TTTTGTGCCCCTCGAT	13				ACATATATGTAG	ATATGTCTACAT	2							GGAAATTCA	TTTCCTGAA	2				ACTCTCTCTCC	AGAGAGTGGAG	2				CACTTCCACC	GTGGGTGGAA	5	ATGAAGATA	TCTTCATTA	2										ATACCAATACA	TATTGGTATTG	4
			AATAATATCAATAAT	TATTATTGATATTAT	2	ATGGAATCATCATCGAATGGATCGA	TGATGATTCCATTCGATCCATTCGA	4	GGAACCACT	TGGTTCCAG	13				ACAGCAA	GTTTGCT	2							GCATGAACAG	GCCTGTTCAT	2				ACTAT	ATAGT	2				CACTCTTTTG	GAGTGCAAAA	5	ATAAATTAAAAAA	ATTTTTTTAATTT	2										ATAATTCGAGTTTTTCGA	CGAATTATTCGAAAAACT	4
			AATAATAATCAG	TGATTATTATTC	2	ATGATTCCATTCGATTCCATTAATG	GAATCATCATTAATGGAATCGAATG	4	GGAACATCGTTCCC	TCCGGGAACGATGT	13				ACACCAGCGATG	CTGGTGTCATCG	2							GATTATACT	TATAATCAG	2				ACATACAC	TGTGTATG	2				CACCTC	GGAGGT	5	AGATAG	TCTATC	2										ATAATAACA	TTGTTATTA	4
			AATAACATT	TTATTAATG	2	ATGATTCCATTCGAGTCCATTCT	GGACTCGAATGGAATCATAGAAT	4	CTGCCTTCCAGTA	GGAAGGCAGTACT	13				ACAATACTG	AGTATTGTC	2							GATGATA	TATCATC	2				ACAGGAAATCCT	TAGGATTTCCTG	2				CAATATGG	CCATATTG	5	ACTACAATCACAACCAAC	TTGTAGTGTTGGTTGTGA	2										AGTAGT	CTACTA	4
			AATAAAAATAAAAATAT	TTATATTTTTATTTTTA	2	ATCGAATGGACTCGAATGAAATC	TCGAGTCCATTCGATGATTTCAT	4	CTCTAACTTGGAG	TAGAGCTCCAAGT	13				AATTTTATGAT	TAAAATTATCA	2							GACCTA	GTCTAG	2				ACAGCGAGAG	TCTCTCGCTG	2				ATTTCAGATT	TGAAATAATC	5	ACCTTTCTCCG	GGTCGGAGAAA	2										AGCACC	TGGTGC	4
			AAGGTTTAAAATAATT	AATTATTTTAAACCTT	2	ATCCTGCAAATGT	GCAGGATACATTT	4	CGTCTCGACTTGTCT	GAGACAAGTCGAGAC	13				AATTTTATGAA	TCATAAAATTT	2							GACACTTTTAA	TAAAAGTGTCT	2				ACAGAGAGAGTG	ACTCTCTCTGTC	2				ATGGTCCGT	CATACGGAC	5	ACAACCAACACTACAACA	TGGTTGTTGTTGTAGTGT	2										AGAACAGATA	ATCTGTTCTT	4
			AAGATGACC	ATCTTGGTC	2	ATCATCGTATGGAATCGAATGGAATC	CCATTCGATTCCATACGATGATGATT	4	CGGAATGTTCCTGT	GGAACATTCCGACA	13				AATTGAAATTAAAAAAGTG	TTTCAATTCACTTTTTTAA	2							GAACGAC	TTCGTCG	2				ACACCTGCGCATCGCCAT	GATGCGCAGGTGTATGGC	2				ATGGAGACG	CTCCATCGT	5	AATTGCAAAGTATATAT	ACTTTGCAATTATATAT	2										ACTTCCAC	GTGTGGAA	4
			AACAACAACAAG	TTGTTGTTCTTG	2	ATATCAC	TGTGATA	4	CGAATAT	CGATATT	13				AATTCATAAAAATT	AATTTTTATGAATT	2							CTTGTCTA	TAGACAAG	2				ACAAAAAC	TTTTGTGT	2				ATGCCAACG	TGGCATCGT	5	AATGAATAATGGAAATTATCA	TTGATAATTTCCATTATTCAT	2										ACTAC	TGTAG	4
			AAATATGTAGCTAATTG	ATATTTCAATTAGCTAC	2	ATATATAAAG	ATATATCTTT	4	CGAAAAT	TTTCGAT	13				AATTATTAG	TCTAATAAT	2							CTGATCCAGAACTCGCGC	GGATCAGGCGCGAGTTCT	2				AATTTAGTCGAA	TAAATTTTCGAC	2				ATGAATAAATA	TTCATTATTTA	5	AATACTACAACC	TATTGGTTGTAG	2										ACGCACACACC	TGTGTGCGTGG	4
			AAATAAATTTTCAAT	TATTGAAAATTTATT	2	ATAGG	TATCC	4	CCACATTGGT	GGACCAATGT	13				AATGATT	TTAATCA	2							CGCAATAAA	CGTTTATTG	2				AATTATTCATA	AATTTATGAAT	2				ATGAAAATA	TATTTTCAT	5	AATAATTAAAAATAA	TTTATTTTTAATTAT	2										ACGACT	GTCGTA	4
			AAAGGT	CTTTAC	2	ATAGATGATAG	TATCTATCATC	4	CATACATACATACT	GTATGTATGAGTAT	13				AATCTTGTTTAT	CAAGATTATAAA	2							CCCGAGA	TCGGGTC	2				AATTAAATTAATT	AATTAATTAATTT	2				ATCGCTCACAG	TGTGAGCGATC	5	AATAAAATTAAAA	TTTTTAATTTTAT	2										ACCTACTTTCACATCC	GTGGATGTGAAAGTAG	4
			AAAGAATGTACTAAGG	TCCTTAGTACATTCTT	2	ATAGATAG	CTATCTAT	4	CAGGTAGCCCT	CTGAGGGCTAC	13				AATATTATGATG	TATTCATCATAA	2							CCATCTTC	GATGGGAA	2				AATGAGCCATA	TTTATGGCTCA	2				ATCAATTCATACAATTGACTTGA	TTGATTCAAGTCAATTGTATGAA	5	AACTAAAAAAAA	TTTTTTTTTTAG	2										ACCACT	GTAGTG	4
			AAACA	TTTTG	2	ATAAG	TATCT	4	CAGCCAACATTAAC	GGCTGGTTAATGTT	13				AATAGG	TATTCC	2							CCAGCAG	GCTGGCT	2				AATCCTATAAGA	GATTTCTTATAG	2				ATCAATTACTAA	GTAATTGATTTA	5	AACAATTCAATCAATACAAGA	TATTGATTGAATTGTTTCTTG	2										ACATGCATACAT	TATGTATGCATG	4
			AAAATATCTGAA	ATTTTTTCAGAT	2	AGTGATGTAGCATCCCA	CTTGGGATGCTACATCA	4	CACCCTCC	GTGGGAGG	13				AATACC	GGTATT	2							CATCA	TGATG	2				AATATCACACGTCAA	TGTGATATTTTGACG	2				ATATCAATTATCCCTTTTACGG	ATTGATATCCGTAAAAGGGATA	5	AACAACAGG	TCCTGTTGT	2										ACAGATAG	TGTCTATC	4
			AAAATATCTAGCTAAGC	TTTTGCTTAGCTAGATA	2	AGGGGTCCCCAGCGCCCAGTGAGG	GGCGCTGGGGACCCCTCCTCACTG	4	CACCCACTCACCCT	GGTGAGTGGGTGAG	13				AATACA	ATTTGT	2							CAGAGTGAATA	TGTATTCACTC	2				AATAATTATATATTAATA	TATTAATATATAATTATT	2				ATATACACAT	TATATATGTG	5	AAATTTATAAAA	TTTTTTTATAAA	2										ACACATCTATACTTCT	GTATAGATGTGTAGAA	4
			AAAATATAGA	TTTCTATATT	2	AGGACGCCGCCCAGGGCATCGCTAACG	CTCGTTAGCGATGCCCTGGGCGGCGTC	4	CACCCACCCACACA	GTGGGTGGGTGTGT	13				AACTCCGGACAAAAC	GAGTTGTTTTGTCCG	2							CACGAG	GTGCTC	2				AATAAGGGCCAA	CCCTTATTTTGG	2				ATATAATATATA	TATATTATATTA	5	AAATGAAAAATTATCATCAAATGA	TTCATTTGATGATAATTTTTCATT	2										ACAACGGTGTACAACAGTGT	CCGTTGTACACTGTTGTACA	4
			AAAAGAAAAAAA	TTTTTTTTCTTT	2	AGGAAGGAGGA	CTTCCTTCCTC	4	ATTGATCAA	CAATTTGAT	13				AAATTTTT	ATTTAAAA	2							CAATGA	TCATTG	2				AATAAAAAATAT	ATATTTTTTATT	2				ATAATTTC	ATGAAATT	5	AAATATAAAATT	TATTTAATTTTA	2										ACAAAAAAAATTTTCG	TTTTTGTCGAAAATTT	4
			AAAACGCTT	TTAAGCGTT	2	AGAGGGTGG	CACCCTCTC	4	ATTGACAAATTGACCC	GTCAATGGGTCAATTT	13				AAATCTCTAAAAATGG	ATTTCCATTTTTAGAG	2							CAATCAC	TGATTGG	2				AAGGTCAAAATTT	ATTTTGACCTTAA	2				ATAATATTGC	ATTATGCAAT	5	AAATAATTTAATTTA	AAATTATTTTAAATT	2										AATTTCGAATTATTCGG	GAAATTCCGAATAATTC	4
			AAAACCAGAGT	TCTGGTTTTAC	2	AGAGCG	CTCTCG	4	ATCGGTAAGTTAAAA	TTTAACTTACCGATT	13				AAATCTCCCCAGACA	GGGAGATTTTGTCTG	2							CAATAATAATACAGA	TATTATTATTGTCTG	2				AAGGGTCTC	AGACCCTTG	2				AGTTG	TCAAC	5	AAATAATAATAAAAAA	TTATTATTATTTTTTT	2										AATGTAAA	TACATTTT	4
			AAAAAATGAA	TTTTTTTTCA	2	AGAGAGAGGGGGACAGAGACCC	TCTGGGTCTCTGTCCCCCTCTC	4	ATCCATGTCCAT	GACATGGATATG	13				AAATCATTATCA	TTTGATAATGAT	2							CAAGCC	GCTTGG	2				AAGAAT	ATTCTT	2				AGTGGGGAGT	CTCCCCACTA	5	AAATAAAATTAAAAAA	TTTTATTTTTTTTTAA	2										AATGGT	CATTAC	4
			AAAAAAGA	CTTTTTTT	2	AGAGAGAGAGAA	TCTCTCTCTCTT	4	ATCACCTTCCAAC	TTGGAAGGTGATG	13				AAATCATATAT	ATATGATTTAT	2							CAACTGTT	CAGTTGAA	2				AACATTGACAGCC	AATGTTGGCTGTC	2				AGTAA	TTACT	5	AAATAAAAAGA	TTTATTTTCTT	2										AATCATTG	CAATGATT	4
			AAAAAACTATATT	TTTTTAATATAGT	2	AGAAGGAAGA	TTCTTCCTTC	4	ATAGATC	TCTATGA	13				AAATATTGT	AATATTTAC	2							CAACGGTTACTATGA	GTAACCGTTGTCATA	2				AAATTATG	TTCATAAT	2				AGGCCGCG	TCGCGGCC	5	AAAGTGTTCAAA	TTGAACACTTTT	2										AATCATACGA	GTATGATTTC	4
			AAAAAAACTATACG	TAGTTTTTTTCGTA	2	ACTTCCCGAATACAGTCATTAAGCGGGGG	GTCCCCCGCTTAATGACTGTATTCGGGAA	4	AGGACC	TCCTGG	13				AAATAGTAGTATT	ATACTACTATTTA	2							CAACAGGAT	CTGTTGATC	2				AAATGAATAAAT	TCATTTATTTAT	2				AGGAGTGG	CTCCTCCA	5	AAAATTTTTTT	ATTTTAAAAAA	2										AATACCAATATCAATATC	TGGTATTGATATTGATAT	4
			AAAAAAAATTCCGAC	ATTTTTTTTGTCGGA	2	ACTACACTAC	TAGTGTAGTG	4	AGCAACGCACCAT	TTGCTATGGTGCG	13				AAATAGTA	TATTTTAC	2							CAAATAAGGCC	TGGGCCTTATT	2				AAATAAAGGAC	TTTGTCCTTTA	2				AGCAGTCAG	CTGACTGCT	5	AAAATTTATAAACAAAA	ATTTTTTTTGTTTATAA	2										AATAACAATATAA	TATTGTTATTTTA	4
			AATTAGATCT	sum		ACCTCACCTGGGG	GGTCCCCAGGTGA	4	AGAGAATCGAGACAAGACG	TCTTGTCTCGATTCTCTCG	13				AAAGGGA	TCCCTTT	2							ATTAAAATA	TTTTAATTA	2				AAAGGTCAAAATCT	ATTTTGACCTTTAG	2				AGAGAACAG	TCTGTTCTC	5	AAAATTAATTA	TAATTTTTAAT	2										AAATAACAATAACAATATG	ATATTGTTATTGTTATTTC	4
			AAAAATTTTTAT	sum		ACCCCCCCCCCCCC	GGGGGGGGTGGGGG	4	ACCAAGGA	TTGGTTCC	13				AAAGGC	TGCCTT	2							ATGTGACT	CATAGTCA	2				AAACTCTGGGATAAAA	TATCCCAGAGTTTTTT	2				AGAAATAAA	TCTTTTATT	5	AAAATAAATATAAAA	TTTTTTATATTTATT	2										AAAGAT	TTATCT	4
			TATAATTATA	sum		ACCCATCCACCC	GGTGGGTGGATG	4	ACATACCC	GTGGGTAT	13				AAAGCCATAT	TATATGGCTT	2							ATGATGACACCG	TGTCATCATCGG	2				AAAATTTGAAGTGGGG	AATTTTCCCCACTTCA	2				AGAAACATTC	TGTTTCTGAA	5	AAAAATAAAAG	TTTTCTTTTAT	2										AAACTCATAC	GTTTGTATGA	4
			AATATT	sum		ACAGGTGTCCCATGAGAAC	TTCTCATGGGACACCTGTG	4	ACAATTGACAAACTG	TTGTCAATTGTCAGT	13				AAAGAGCGA	GCTCTTTTC	2							ATCTTAATTATTAG	GATCTAATAATTAA	2				AAAATTTCCAAAATTTCCA	GAAATTTTGGAAATTTTTG	2				ACTATGTATT	CATAGTAATA	5	AAAAAATTAT	ATTTTTTATA	2										AAACACAAA	TGTGTTTTT	4
			TGATCAAGATCT	sum		ACAGAGAGAGAGAGAGAG	TCTCTGTCTCTCTCTCTC	4	AATTCTGTCA	TTTGACAGAA	13				AAACGT	TTACGT	2							ATCCCCGACAAAAT	TTGTCGGGGATATT	2				AAAATTCG	AATTTTCG	2				ACGGATAATTC	GAATTATCCGT	5	AAAAAAGATTTCGAAATGAA	TTTTTCATTTCGAAATCTTT	2										AAACAAAAAA	GTTTTTTTTT	4
			TTTATAAAAT	sum		ACACATACAT	TGTGTATGTA	4	AATGTTGAG	TTCTCAACA	13				AAAAGTTGTCAT	TTTATGACAACT	2							ATCAATG	ATTGATC	2				AAAATCAAAATT	TTTTAATTTTGA	2				ACGCAT	TGCGTA	5	AAAAAAGATATT	TATCTTTTTTAA	2										AAAACACTATA	GTGTTTTTATA	4
			AAATATTTTATA	sum		AATTATTCAGT	TGAATAATTAC	4	AACAAAACACAA	TTTTGTTTTGTG	13				AAAAATTTTTT	TTTTTAAAAAA	2							ATATGGCGACA	CATATTGTCGC	2				AAAAGTGCTCGGC	CGAGCACTTTTGC	2				ACCGATTTTTT	ATCGGTAAAAA	5	AAAAAAATAATATA	TTTTTTATATTATT	2										AAAACACATGAAACCCATA	GTTTCATGTGTTTTTATGG	4
			TATAAT	sum		AATGGACTCGAATGGAATCATCATC	ATTCCATTCGAGTCCATTGATGATG	4	AAATTTTCCCA	GGGAAAATTTT	13				AAAAATGTCAC	TTTTTGTGACA	2							ATATGATCATAATTTTCT	ATGATCATATAGAAAATT	2				TATTAA	sum					ACCACCCAC	GTGGTGTGG	5	AAAAAAAGAGAAA	TTTTTTTTTTCTC	2										AAAAATTCG	TTTCGAATT	4
			ATATATTA	sum		AATGGACTCGAATGCAATCATCG	TTCGAGTCCATTCGATGATTGCA	4	AAATTGACAATTTGAC	AATTTGTCAAATTGTC	13				AAAAATATATAT	ATATATTTTTAT	2							ATATACG	TCGTATA	2				TAATTA	sum					ACAATCTCA	TGAGATTGT	5	AAAAAAAATAATAAAAA	TATTATTTTTTTTTTTT	2										AAAAATTATG	TTTTTCATAA	4
			TATATATATA	sum		AATGGAATCATCATCGAATGGAATCC	CCATTCGATGATGATTCCATTGGATT	4	TCAACCTGTCA	TGATGACAGGT	12				AAAAAGATAATTGAAATTG	TTTTTCAATTTCAATTATC	2							ATATAACTTC	TTATATGAAG	2				ATATAT	sum					AATTTAGAA	AATTTTCTA	5	AAAAAAAAATGAAAA	TTTTTTTTTTTTCAT	2										AAAAATACATAAAACCCAT	TGTATTTTTATGGGTTTTA	4
			GCTATATATA	sum		AATGGAATCATCATCGAATGGAACG	TTCCATTCGATGATGATTCCATTCG	4	TAGGAT	TCCTAA	12				AAAAACTC	TTTTGAGT	2							ATACACACCA	TGTATTGGTG	2				ATCCTATAGGAT	sum					AATTATTATT	ATAATTAATA	5	AAAAAAAAATAAAAAT	TTTTTATTTTTATTTT	2										AAAAACATGA	TTTTTCATGT	4
			AATTTA	sum		AATGGAACGG	TTCCGTTCCA	4	TAGGAATAGGATT	TTCCTAAATCCTA	12				AAAAAATT	TTTTAATT	2							ATAATTACA	ATTGTAATT	2				TTATATAA	sum					AATTATCTATA	ATAATTTATAG	5	AAAAAAAAAATAG	TTTTTCTATTTTT	2										AAAAAACATA	TTTTTATGTT	4
			AATATATTAT	sum		AATCATCATCAGATGGAATCGAATGG	GATTCCATCTGATGATGATTCCATTC	4	TACTATATA	TATATAGTA	12				ATTATATATA	sum								ATAATATAG	TCTATATTA	2				TGCAAATATT	sum					AATGAAGGAAT	ATTCCTTCATT	5	AAAAAAAAAAAAATAT	TTTTTTTTTTTTTATA	2										AAAAAAAATAA	TTTTTTATTTT	4
			TCGAATAT	sum		AATCATCAAATTGAGTCGAATGG	GATTCCATTCGACTCAATTTGAT	4	TACCTAGGTGTAGAG	TCTACACCTAGGTAC	12				GAATATATTCTA	sum								ATAATAACG	GTTATTATC	2				ATTTTAAA	sum					AATCGATTGA	CAATCGATTT	5	AAAAAAAAAAAAATAATAAAAA	TTTTTTATTATTTTTTTTTTTT	2										TGACAATTATAA	TGTCATTATAAT	3
			AATATTAATT	sum		AATATATTAATATTGATATATTTAAT	CAATATTAATATATTATTAAATATAT	4	GTTGTCAAGAGTTGACA	TGACAACTGTCAACTCT	12				ATATATGATC	sum								ATAAAATAATAAAA	TTTTATTATTTTAT	2				TATATTATATAA	sum					AATAAACA	GTTTATTT	5	AAAAAAAAAAAAAATTT	TTTTTTTTTTAAATTTT	2										TACAAGACA	TGTATGTCT	3
			ATTACATGTA	sum		AAGGTTGGGGT	CCAACCTTACC	4	GTAGTACATAG	TGTACTACCTA	12				ATAATT	sum								AGTGCTGGATCAGGAGCC	GATCCAGCACTGGCTCCT	2				ATTAATTA	sum					AAGGCAGAGC	GCTCTGCCTT	5	AAAAAAAAAAAAAATG	TTTTTTTTTCATTTTT	2										TAAAACCTCA	TTATGAGGTT	3
			TTATATAAAT	sum		AAGAAAATGG	TTTCTTCCAT	4	GTACACTTGAGTCAA	TGTACTTGACTCAAG	12				ATATATTCCGGA	sum								AGTACAGTAT	CTATACTGTA	2				ATGCAT	sum					AAGCAC	TTGTGC	5	TTAATA	sum											TAAAAACACATAAAACCCCA	TTTATGGGGTTTTATGTGTT	3
			TGTATACAAT	sum		AACCCCTCAGTCCCGGG	GACTGAGGGGTTCCCGG	4	GATTGATGATGGA	TCTCCATCATCAA	12				TATTAA	sum								AGCTG	TCAGC	2				TTTCTAGAAA	sum					AAGAAATG	ATTTCTTC	5	TATATATATATATATATATATA	sum											GTGTACAAGATTGTACAACA	TTGTACAATCTTGTACACTG	3
			TATTAATAATAT	sum		AACAATGACACTCCAGG	TCATTGTTCCTGGAGTG	4	GACTCGTCTTCTCTC	TCGAGAGAAGACGAG	12				TATATATATA	sum								AGCATGT	CATGCTA	2				TTCTATAGAA	sum					AACTCCAGG	TTCCTGGAG	5	TATATA	sum											GTGAGAGTGGGTGGAT	TCACATCCACCCACTC	3
			GATATATCAT	sum		AAAGAGAAGA	TCTTCTCTTT	4	GACAATA	TTGTCTA	12				TTTAAAATTAAT	sum								AGCAATACTG	CTCAGTATTG	2				TTAAATAT	sum					AACTAAAAAACTAA	TTTAGTTTTAGTTT	5	TATAATAT	sum											GATTTTTCTT	TCAAGAAAAA	3
			ATATTAATTAATTA	sum		AAACAAACA	TGTTTGTTT	4	CTTGAATCAAGTATG	TTGATTCAAGCATAC	12				CCTGATCAGG	sum								AGAGCG	CGCTCT	2				TTAAAT	sum					AACCAATCCAATTAACCCTT	AGGGTTAATTGGATTGGTTA	5	AATATTATATAT	sum											GATTTTTATAATTTTCAT	TCATGAAAATTATAAAAA	3
			ATAATATTAT	sum		TGGCTCCACCACCCC	TGGTGGAGCCAGGGG	3	CTTCCTCAGTGATAG	GAAGCTATCACTGAG	12				ATCATG	sum								AGAGACAG	TCTCTGTC	2				TCATGA	sum					AAATTTCCAAAA	ATTTTTTTGGAA	5	TATAAATTTA	sum											GATGTGGAAGTAGGTA	TTCCACATCTACCTAC	3
			ATAATATATATT	sum		TGGAATGGAACGGAA	TTCCATTCCGTTCCA	3	CGAGAATGACGAGA	TTCTCGTCTCGTCA	12				ATATAT	sum								AGACCC	GGGTCT	2				TATTATAA	sum					AAATTGAAATTA	ATTTCAATTTTA	5	TAAATT	sum											GACGA	TCGTC	3
			AATTATTAAT	sum		TCGAATGGAATCATCGAAAGGAC	TTCGATGATTCCATTCGAGTCCT	3	CCCCCCCT	GGGGGGGA	12				CGAATATT	sum								AGACATA	CTTATGT	2				TATAATATAT	sum					AAATGACCCCTAAGGGTTGACCTTG	AAGGTCAACCCTTAGGGGTCATTTC	5	TTATAA	sum											GAAAATCAACC	TTGATTTTCGG	3
						TCATCGAATGGACTCATATGGAATCA	TCCATTCGATGATGATTCCATATGAG	3	CCACCCACTTAC	TGGGTAAGTGGG	12				AACGTT	sum								ACTTTTATGAT	TAAAAGTATCA	2				ATATTAAT	sum					AAATCGTCATTTTTTCATTCAAGT	ATGAAAAAATGACGATTTACTTGA	5	ATTTAAAT	sum											CTTGATGTAAA	TACATCAAGTT	3
						TATCA	TATGA	3	CCACCCACCCAA	GGTGGGTGGTTG	12				TGGCCATATA	sum								ACTCCACT	AGTGGAGT	2				AGATCTAT	sum					AAATATCCCA	TTTTGGGATA	5	TCGAAATATT	sum											CTTCTGCAG	GCAGAAGCT	3
						GTTCGGGGAGACCGCGAT	TCGCGGTCTCCCCGAACA	3	CCACATCTAC	GGTAGATGTG	12				TGATCATATATA	sum								ACTACG	GTAGTC	2				AATTATTAAT	sum					AAATAAAAAAT	TATTTATTTTT	5	ATATATATAT	sum											CGTCAT	GATGAC	3
						GTCCATCCTCTCCACCAC	TGGAGAGGATGGACGTGG	3	CCAAACAACAAT	GTTGTTTGGATT	12				TATATGTGCACA	sum								ACGAGAA	TTTCTCG	2				AATTAATTTA	sum					AAAAGTTGAAAT	TTTTATTTCAAC	5	TATTTAAATATATA	sum											CGGGTATTTTGTCGT	TACCCGACGACAAAA	3
						GTATTCCACACG	GTGTGGAATACC	3	CATTGGCAAATTGAGA	CCAATGTCTCAATTTG	12				TATATGGCCATA	sum								ACCTCTCA	GGTTGAGA	2										AAAAACGCGACAAAA	GCGTTTTTTTTTGTC	5	TATATATA	sum											CGATATTTTCGAATAATT	GAATTATTCGAAAATATC	3
						GGTGACCATCTATCCA	TCACCTGGATAGATGG	3	CATGGGTACCATC	GTACCCATGGATG	12				GTATACTAGTATACTA	sum								ACATTGT	TACAATG	2										AAAAAAATTTT	ATTTTTTTAAA	5	TAATTTATAAAT	sum											CGAAGTTTTCCGAATAATT	TTCGGAAAACTTCGAATTA	3
						GGGGAGGTGGTCACACTGA	TGTGACCACCTCCCCTCAG	3	CAGGGACTGTTC	GTCCCTGGAACA	12				CTAGTATA	sum								ACATCTTTA	ATGTTAAAG	2										AAAAAAAATT	TTTTTTTTAA	5	AATTTATAAATTAT	sum											CCGTTGTACG	CGTACAACGG	3
						GGGCACAGAGAGGAACTAATATGCAGG	TGCATATTAGTTCCTCTCTGTGCCCCC	3	CAGAGTTAGAGT	CTCTGACTCTAA	12				ATTTATAA	sum								ACAGTGA	TGTTCAC	2										AAAAAAAAGTTAAA	TTTTTTTTTAACTT	5	AATATATTAT	sum											CCGCGACATTTCAA	GGTTGAAATGTCGC	3
						GGGAACCTACACACAG	GTGTAGGTTCCCCTGT	3	CAACAC	GGTGTT	12				ATATATAATCATATATGATT	sum								ACAGACAC	TGTGTGTC	2										AAAAAAAAAACACCG	TTTTTTTCGGTGTTT	5	TTATTAATAA	sum											CCGAATAATTCGATATTT	TCGGAAATATCGAATTAT	3
						GGCTATGTGAACAGGAGGAGA	TCTCCTCCTGTTCACATAGCC	3	ATTTGTCC	GACAAATG	12				ATAATATTAT	sum								ACAATC	GTGATT	2										TTACTGGAAGCGCAGTAAAAT	TTTTACTGCGCTTCCAGTAAA	4	AATTTAAATTAT	sum											CCCCCCACC	GGGGGTGGG	3
						GGAGGGGACAGTGA	GTCCCCTCCTCACT	3	ATTGATCAATGG	TCCATTGATCAA	12				TTAATTCATGAA	sum								ACAACTT	TGTAAGT	2										TGGAAAATTGAAAT	TTCCAATTTCAATT	4	AATTATAT	sum											CCATCGACTTCTCAA	GATGGTTGAGAAGTC	3
						GCCTCCGAACAGGGAGA	TTCGGAGGCTCTCCCTG	3	ATTGAAAATTGACC	CAATGGTCAATTTT	12				TGTACA	sum								ACAACC	GTTGTG	2										TCAATAAAAAT	TTTTTATTGAA	4	TTTTAAAA	sum											CCAGCACCCGCT	TGCTGGAGCGGG	3
						GCCGGGGGGGG	GGCCCCCCCCC	3	ATCTTTTGATCA	TTGATCAAAAGA	12				TATAAATTTA	sum								AATCCACAATG	GTGGATTCATT	2										TCAAAATATT	TTGAAATATT	4	TTAATATATA	sum											CATGATTTTGATGATTTT	TCATGAAAATCATCAAAA	3
						GCCGCA	GCGGCT	3	ATCAAGCTC	ATGAGCTTG	12				GATCTATA	sum								AATAGTGAT	ATTATCACT	2										TATATCGAGACTTTTGAGA	TCGATATATCTCAAAAGTC	4	TATTAATAATATAT	sum											CAGACATACAGA	TCTGTCTGTATG	3
						GCCCAGGGAAAGCCATCGTCTCCG	GGAGACGATGGCTTTCCCTGGGCC	3	ATATATATAC	TATATATATG	12				ATTTAGATCTAA	sum								AACTGCTC	GTTGAGCA	2										TAATGC	TTAGCA	4	TATATAATAATAATTATTAT	sum											CACTTCTACACATCTT	GATGTGTAGAAGTGAA	3
						GCAGCCTCGGACATTACACC	TGTAATGTCCGAGGCTGCGG	3	ATAGAAAATCCT	CTATAGGATTTT	12				ATTATTAATA	sum								AACGAAA	TTTCGTT	2										GTGATAA	TCACTTA	4	TAATATAT	sum											CACTTCCACATCCACT	GTGGAAGTGAGTGGAT	3
						GCAGACAG	GTCTGCCT	3	AGGGTGTCA	CTTGACACC	12				ATTATAAT	sum								AACCCGT	ACGGGTT	2										GGTTTTGACAAAAAATGACGTCACTTCC	TGACGTCATTTTTTGTCAAAACCGGAAG	4	TAAATTTA	sum											CACCCACTTCTCACATC	GAAGTGGGTGGATGTGA	3
						GCACTGGGAAATGGGAGCACA	GCTCCCATTTCCCAGTGCTGT	3	AGATCTTGGAACC	CTGGTTCCAAGAT	12				ATCTAATTAATTAG	sum								AACATGT	ACATGTT	2										GGTCAACCCTTAGG	TTGACCCCTAAGGG	4	ATTTCGAA	sum											CACATGAAAT	TTTCATGTGA	3
						GATTCCATTTTATGATGATTCCATTC	TCATCATAAAATGGAATCGAATGGAA	3	ACTTGATCCAAGTAT	CTTGGATCAAGTATA	12				ATATATCCTAGG	sum								AAATGAAACG	TCGTTTCATT	2										GGAGAGGGT	TCCACCCTC	4	ATTTATATATATATAAAT	sum											CACATACG	TGTGCGTA	3
						GATGAGGGCCTGCTGAGGGA	TCCCTCAGCAGGCCCTCATC	3	ACCCATCCGTGGT	TGGGTACCACGGA	12				ACATATGTGC	sum								AAATATGGCACC	GCCATATTTGGT	2										GGAAGAAA	TTTCTTCC	4	ATTTATAAAT	sum											CACACACTCACA	TGAGTGTGTGTG	3
						GATAGTTTACTATCTGCAGCGCATTTGG	TGCGCTGCAGATAGTAAACTATCCCAAA	3	ACACAAGGACAACTCA	CCTTGTGTTGAGTTGT	12				AATTATTAATTAAT	sum								AAATATCCCTGACA	TTGTCAGGGATATT	2										GCGACTGGA	TCGCTCCAG	4	ATAATTATAT	sum											CACACACACGCG	TGTGTGCGCGTG	3
						GAGGAGAG	TCCTCTCC	3	AATTTTATGA	TTCATAAAAT	12				AAAATATTTTAT	sum								AAATATAGCCG	ATATTTCGGCT	2										GATTTCCATCCTAGGGTGGAAAATGAAT	TTTCCACCCTAGGATGGAAATCATTCAT	4													CAAGGTGGA	CCACCTTGT	3
						GACCCAGGCTCAGGAG	GGTCCTCCTGAGCCTG	3	AATTGTCAATTTGTT	TGACAATTAACAAAT	12													AAATAAGAA	ATTTTTCTT	2										GATGGAAAAA	TTTTCCATCT	4													CAACAGCAT	GTTGATGCT	3
						GACAGAGTCAGCCAAC	GCTGACTCTGTCGTTG	3	AATTGCCAATGAA	ATTGGCAATTTTC	12													AAAGTACAAGTACG	ACTTGTACTTTCGT	2										GATAAAAT	TTTATCAT	4													CAACAACAACAG	TTGTTGCTGTTG	3
						GACAGACAGAGAGAGAAAGA	TCTCTCTCTGTCTGTCTCTT	3	AAATTTCGGA	GAAATTTTCC	12													AAACGC	TGCGTT	2										GAGGTGACTGAG	TCAGTCACCTCC	4													CAAAC	TGGTT	3
						GACAA	TGTCT	3	AAACTGATTCCAA	CAGTTTTTGGAAT	12													AAACAT	TTTATG	2										GAGGAAGAA	TCCTCTTCT	4													ATTTCAATAATTTTAATG	TCATTAAAATTATTGAAA	3
						GAATGGAATCAAATGGAATCATAT	TCCATTTGATTCCATTCATATGAT	3	AAAATTGGGGGGCCCA	TTTTTGGGCCCCCCAA	12													AAAATTATGG	CATAATTTTC	2										GAGAGAAAA	TTCTCTCTT	4													ATTCCCAAATAATTCGAA	TTCGAATTATTTGGGAAT	3
						GAATCGAATGGAATCTCATCGAATG	TTCGATGAGATTCCATTCGATTCCA	3	AAAATTGACCATGGC	CCATGGTCAATTTTG	12													AAAATTAAAGTTAAA	ATTTTTTTAACTTTA	2										GACGATTCCTC	TCGTCGAGGAA	4													ATGTGTAAAGTGTAG	TACACTTTACACATC	3
						GAATCATCAAATGGATTCGAATG	GATTCCATTCGAATCCATTTGAT	3	TTCGAAAAA	TTTTTCGAA	11													AAAATATA	TTTTTATA	2										GAAGTAGTGATAT	TACTTCATATCAC	4													ATGATTTTTATGATTTTTC	TCATAAAAATCATGAAAAA	3
						CTTTCTTCT	GAAAGAGAA	3	TCCCATAAGAT	TTATGGGAATC	11													AAAAGTTCTAGGAAC	ACTTTTGTTCCTAGA	2										GAACCCCTCT	GGGGTTCAGA	4													ATGATCATGATTATGATT	TCATGATCATAATCATAA	3
						CTTCCTCGG	GAGGAAGCC	3	TCAATTTCAATTA	TGAAATTGATAAT	11													AAAAACA	TTTGTTT	2										GAACCAGAAAGT	TTCTGGTTCACT	4													ATGAAGAAG	TTCATCTTC	3
						CTGCGC	GCGCAG	3	TCAATCAATCAC	TTGAGTGATTGA	11													AAAAAATATTTACAA	TTGTAAATATTTTTT	2										GAAAATCTC	TTTCGAGAT	4													ATCTACCCACTTCCAC	GATGTGGAAGTGGGTA	3
						CTGCCA	GTGGCA	3	TATCGAAC	TCGATAGT	11													AAAAAAATAAT	TTATTATTTTT	2										GAAAATCGATG	TCCATCGATTT	4													ATCTACACTCTTACAC	TGTAGATGTGTAAGAG	3
						CTCTTAAAAGTGGCTTTTAAGAGATGG	GAGCCATCTCTTAAAAGCCACTTTTAA	3	TATCGAAAT	TTTCGATAA	11													AAAAAAAAAAAATTTA	TTTTTTTTTTTAAATT	2										GAAAAGG	TTTTCCC	4													ATCTAATTAA	ATTTAATTAG	3
						CTCAGTTTCC	CTGAGGGAAA	3	TAGGTTGAGGGAG	TCAACCTACTCCC	11													TAATTATATA	sum											GAAAAATGAAAA	TTTTCTTTTCAT	4													ATCGAATTATTCGAAAA	TTTTTCGAATAATTCGA	3
						CGTGTATA	TATACACG	3	GTGCTACCTTAAGGTCTC	TTAAGGTAGCACGAGACC	11													ATAATT	sum											GAAAAAGAGAAA	TCTTTTTCTTTC	4													ATCATCTTC	GATGATGAA	3
						CGGGAGA	TCTCCCG	3	GGGAT	TCCCA	11													ATCATATATG	sum											CTTTCCCC	GGGGAAAG	4													ATCATAATTATA	ATGATTATAATT	3
						CGCCGT	CGGCGA	3	GGATTCTGATG	TCCCATCAGAA	11													TAATAT	sum											CTGTGCAT	GATGCACA	4													ATATGAATCATATAATC	ATGATTCATATGATTAT	3
						CCTGCGTGGACACAGAA	GGTTCTGTGTCCACGCA	3	GGACCTGGATCATT	TGATCCAGGTCCAA	11													TATATATA	sum											CTCCTA	GAGTAG	4													ATAGTTATTGACCACCAT	GTCAATAACTATATGGTG	3
						CCTCCCTCCT	GGAGGGAGGA	3	GGACAAGTCACATAATG	TTATGTGACTTGTCCCA	11													ATTATAATCTAG	sum											CTCAATT	TGAGAAT	4													ATACAAACAT	TGTTTGTATA	3
						CCTCACCCGGGCACAC	GGGTGAGGGTGTGCCC	3	GATGTTGGATGGA	TCCATCCAACATC	11													TTAAAT	sum											CTCAAGT	GACTTGA	4													ATAACCACGACAAA	GGTTATTTTGTCGT	3
						CCTATCCAC	GTGGATAGG	3	GATAGTCGAGAGAC	GTCTCTCGACTATC	11													TTAATTATAA	sum											CGGCTC	GGAGCC	4													ATAAAAATCATCGAAATC	TATGATTTCGATGATTTT	3
						CCGCGCACC	GCGGGGTGC	3	GACAAGTGACAAATT	TCAATTTGTCACTTG	11													TATATA	sum											CGCTCC	GGAGCG	4													ATAAAAATCATCAAAATC	ATGATTTTGATGATTTTT	3
						CCCTGAGTTGGTATGGAG	GCTCCATACCAACTCAGG	3	GACAAATTGACTAATT	TCAATTAGTCAATTTG	11													ATTATTAATA	sum											CGATCT	GATCGA	4													AGGGTGGATGTGGAAG	CTTCCACATCCACCCT	3
						CCCTGAGGGTGGGGCCTT	CTCAGGGAAGGCCCCACC	3	CTTGGACACC	GTCCAAGGGT	11													ATATTAAT	sum											CGATCA	GATCGT	4													AGGATGAATTTGCCG	TTCATCCTCGGCAAA	3
						CCCTCGCCACTCCAA	GCGAGGGTTGGAGTG	3	CTTGATCCAAGCATA	GTATGCTTGGATCAA	11													ATATATGGCC	sum											CGACGC	TCGGCG	4													AGGAG	CTCTC	3
						CCCTCCA	GTGGAGG	3	CTTACTTGGATCAAG	TGATCCAAGTAAGCT	11													ATGATC	sum											CGAAAAGCAA	CGTTGCTTTT	4													AGAGCGCTCTAA	AGAGCGCTCTTT	3
						CCCGCT	GGAGCG	3	CTCCTT	GGAGAA	11													ATGAAATTTC	sum											CCTATAT	TATAGGA	4													AGAAATCATC	ATGATTTCTG	3
						CCCCCCCCCCGG	CCGGGGGGGGGG	3	CTCAAA	GTTTGA	11													AAATATTT	sum											CCCTCTTTG	GGGCAAAGA	4													ACTGTTGGAC	CAGTGTCCAA	3
						CCCCCCCCCACCC	GGGGGGGGGGGTG	3	CTATAGAG	CTCTATAG	11													TTATATAA	sum											CCCTCTGGGC	GGGGCCCAGA	4													ACTAATGTAC	AGTGTACATT	3
						CCCCCCCAAC	TTGGGGGGGG	3	CTACCCACTCAC	TGGGTAGGTGAG	11													TTATAATAATTA	sum											CCCGTCACCAT	GGGATGGTGAC	4													ACGAACAT	ATGTTCGT	3
						CCCCCCACA	GTGTGGGGG	3	CGTTTGGGGTCTGC	GGCAGACCCCAAAC	11													TTAACCGG	sum											CCCCTCATGCT	GGGAGCATGAG	4													ACATCCACCCAGTTCC	GGTGGATGTGGAACTG	3
						CCCCAGGTGGAGGAGGTAGAGCTCA	GGTGAGCTCTACCTCCTCCACCTGG	3	CGCAGGTAGCC	GGGCTACCTGC	11													TGGATCCACG	sum											CCCCATTCCA	GGGGTGGAAT	4													ACATAAAAGC	TTTTATGTGC	3
						CCCAGGGAAAGCCATCGTCTCTAG	GATGGCTTTCCCTGGGCTAGAGAC	3	CCTAGA	GTCTAG	11													CATTATAATG	sum											CCCATA	GGTATG	4													ACAGAGTTGA	CTCTGTTCAA	3
						CCCACTCATTCACACACTAA	TAGTGTGTGAATGAGTGGGT	3	CCGATTTGTGGGCCCC	GGGGCCCACAAATCGG	11													ATTTAATTAA	sum											CCCAGGAGAAGT	CTTCTCCTGGGA	4													ACACTACTACACATCT	AGTGTAGATGTGTAGT	3
						CCCACCACCT	GGTGGTGGGA	3	CCATGAGGATT	GGAATCCTCAT	11													AATTTATTAATA	sum											CCATTTCTC	GGGAGAAAT	4													ACACATGAAT	TTCATGTGTA	3
						CCATCCATTCAC	TGGATGGGTGAA	3	CCATCCATGGACAC	GGTGTCCATGGATG	11													AAATTTTATA	sum											CCATCG	GGCGAT	4													ACACACGCACGC	CGTGTGTGCGTG	3
						CCATCCATCCTT	GATGGATGGAAG	3	CCAAAATTTC	TGGGAAATTT	11																									CCAGAATT	GGAATTCT	4													ACAATTGTATTGA	TTGTTCAATACAA	3
						CCACCACGAGCACCTCCA	GCTCGTGGTGGTGGAGGT	3	CATGACTCAAGTT	TTGAGTCATGAAC	11																									CCACCCCCCCCCCCCCCCCC	GGGGTGGGGGGGGGGGGGGG	4													ACAAATAT	TTTGTATA	3
						CATTCCATTCCATTA	GGAATGTAATGGAAT	3	CATCAATTGTCAATT	TTGATGAATTGACAA	11																									CCACCAG	TGGCTGG	4													AATTGTAA	TTTTACAA	3
						CATGCACACACGCA	GTGTGTGCATGTGC	3	CATCAACCTTCC	GTTGATGGGAAG	11																									CATTTTTTGAC	GTCAAAAAATG	4													AATGATTTCT	CATTAGAAAT	3
						CATCCATCATC	GATGGATGGAT	3	CACTCATCCACC	GGGTGGATGAGT	11																									CATTTATTTC	GGAAATAAAT	4													AATGAATT	TCATTAAT	3
						CATCATCGAATGGAATCGAATGGAA	TCCATTCGATGATGTTCCATTCGAT	3	CACAGCTACA	TGTGTGTAGC	11																									CACGTCTG	GTGCAGAC	4													AATCATGAC	ATTGTCATG	3
						CATCACTGTC	GTGATGGACA	3	CAATGGGACAGTGTCA	CCATTGTGACACTGTC	11																									CAACTTGACT	GTTGAGTCAA	4													AATCATAATAATCATGAA	CATGATTATTATGATTTT	3
						CATCACCATCATCAC	TGATGATGGTGATGG	3	CAATCAATGGAT	CCATTGATTGAT	11																									CAACATTGCGG	CAATGTTGCCG	4													AATCAAGAA	TTTTCTTGA	3
						CATCACCACCATCAC	GATGGTGGTGATGGT	3	CAAAATTTG	TGCAAATTT	11																									CAAAACTCTCT	TTGAGAGAGTT	4													AATCAA	TTTGAT	3
						CACTCACCTCCCTACA	TGTGTAGGGAGGTGAG	3	CAAAATTAC	GTAATTTTG	11																									CAAAAATCTCCT	TTTGAGGAGATT	4													AATAAAAAAA	TTTATTTTTT	3
						CACTCACATT	GTGAATGTGA	3	ATGGGACAGTATGTATG	TGTCCCATCATACATAC	11																									ATTTTTCAACTTGATTCAAATAA	TCAAGTTGAAAAATTTATTTGAA	4													AACACAAGAA	TTGTGTTTTC	3
						CACCCTCACACA	GTGTGTGTGAGG	3	ATGGCATCCATG	TGGATGCCATCA	11																									ATTTACTGGAAGTGCAGTAAA	GTAAATTTTACTGCACTTCCA	4													AACAACAGTGT	TACACTGTTGT	3
						CACCACCATCATCAC	GTGGTGATGATGGTG	3	ATCCCATGAAA	ATGGGATTTTC	11																									ATTCCAAATCA	TGGAATTGATT	4													AAATTATTA	AATTTTAAT	3
						CACACCC	GGTGTGG	3	ATCATCAGCCACCG	GCTGATGATCGGTG	11																									ATTCAACATC	TTGAATGATG	4													AAATGGTCCACA	TGGACCATTTTG	3
						CACACATGCTCA	GAGCATGTGTGT	3	ATACCC	GGTATG	11																									ATTACGCG	GTAATCGC	4													AAATCTGATC	ATTTGATCAG	3
						CACACAGGGC	CCCTGTGTGG	3	AGTGGGACAGTTGTCAT	TCCCACTATGACAACTG	11																									ATTACCAAG	TAATCTTGG	4													AAATCATTGGAATCATTG	TCAATGATTCCAATGATT	3
						CACACAGATGCCGGCA	CTGTGTGTGCCGGCAT	3	ACTATTGCAAAATTG	GTCAATTTTGCAATA	11																									ATTAACCCTTAACCAAGTCCA	TGGTTAAGGGTTAATTGGACT	4													AAATCATATT	TGATTTAATA	3
						CACACAAACCACA	GTTTGTGTGTGTG	3	ACCAGC	TGGTGC	11																									ATGGCAAAAGCCATACACGC	GTATGGCTTTTGCCATGCGT	4													AAAATTTTTCGAAAA	TTTTTCGAAAAATTT	3
						CAATCCCTTATCTCTGTGCCC	TGGGGCACAGAGATAAGGGAT	3	ACATACACAC	TATGTGTGTG	11																									ATGATATA	TATATCAT	4													AAAATTTCAAAAAAAA	GAAATTTTTTTTTTTT	3
						ATTCCATTCGATTCCATTTGAATG	GAATGGAATCATTCAAATGGAATC	3	ACAAGATCTTGGAACAGG	CTGTTCCAAGATCTTGTC	11																									ATCTCACC	TGGTGAGA	4													AAAATGATT	ATTTTAATC	3
						ATGTTGGG	TCCCAACA	3	ACAAAATC	TTTTGTGA	11																									ATCGTC	CGATGA	4													AAAATCATGG	CATGATTTTC	3
						ATGTGTGTGTGT	CACACACATACA	3	AATTTTGT	ACAAAATT	11																									ATCGGTTAGAG	TCTCTAACCGA	4													AAAATACAT	TTTTATGTA	3
						ATGTGGGTAAGGAGAGCTGCAAGGCCCGC	TCCTTACCCACATGCGGGCCTTGCAGCTC	3	AATTTTGGAAA	CCAAAATTTTT	11																									ATCGCATTGAA	TTTCAATGCGA	4													AAAACACTTA	TGTTTTTAAG	3
						ATGGGGAAGGATG	CTTCCCCATCATC	3	AATTTGACAACTGAC	TGTCAGTTGTCAAAT	11																									ATCGATGG	TCGATCCA	4													AAAAAGAAAA	TTTCTTTTTT	3
						ATGGGG	CCCATC	3	AATTTCTC	TTGAGAAA	11																									ATCCATT	ATGGATA	4													AAAAACTAGAATTTTCCG	AGTTTTTCGGAAAATTCT	3
						ATGGAATCGAATGGAATCATCATCAT	GATGATTCCATTCGATTCCATATGAT	3	AATTGGCTATTTTC	GCCAATTGAAAATA	11																									ATATTGGGAT	TATCCCAATA	4													AAAAACATAC	ATGTTTTTGT	3
						ATGGAATCAGA	ATTCCATTCTG	3	AATGTGTCCATTTGTC	CAAATGGACACATTGA	11																									ATAATTTGAA	ATTTCAAATT	4													AAAAAAAATTTGGA	TTTTTTTCCAAATT	3
						ATGAAATA	ATTTCATT	3	AAGATCAGAGTTG	TCAACTCTGATCT	11																									ATAATAATC	TGATTATTA	4													TTCAAAGAATTCGAAATT	TTTGAAAATTTCGAATTC	2
						ATCTGTGTATAGACGTGTATACAC	ATGTGTATACACGTCTATACACAG	3	AAATTGGCCATTGCA	TTTGCAATGGCCAAT	11																									ATAAATAAATT	TTTATAATTTA	4													TCATTATCATAATCATTA	TGATAATGATTATGATAA	2
						ATCGAATGGAATCAATGGAATCATC	GATTCCATTCGATGATGATTCCATT	3	AAATCGGGGGGCACCAC	CCCGATTTGTGGTGCCC	11																									AGTTGAAAAAAAA	TTTTTCAACTTTT	4													TCATGTGTTTTCATGTATTT	TGAAAATACATGAAAACACA	2
						ATCATCAATTGGAATTGAATGGAATC	ATGATGATTCCATTCAATTCCAATTG	3	AAAGTACTGTATGT	TTTACATACAGTAC	11																									AGTGCGGGACTC	GCACTGAGTCCC	4													TCATGAACA	TTCATGATG	2
						ATCATATGGACTCGAATGGAATC	GATTCCATTCGAGTCCATATGAT	3	AAAATTGTTCCTGG	GGAACAATTTTCCA	11																									AGGGAAAAGGA	TTCCCTTCCTT	4													TCATGAAAATCATAATA	TTATGATTTTCATGATA	2
						ATATATATATACC	TATATATATATGG	3	AAAAATTGCCAATC	GCAATTTTTGATTG	11																									AGAGAAAGAG	TCTCTCTTTC	4													TCATCATCATCAGCA	TGATGATGATGATGC	2
						ATATACATATGTATACGTATACACGTGT	GTATATACACGTGTATACGTATACATAT	3	AAAAATCTACTGG	ATTTTTCCAGTAG	11																									AGAAGA	CTTCTT	4													TATCGAATAATTCAAAAAA	TTTTTGAATTATTCGATAT	2
						ATATAACAT	TATATATGT	3	AAAAAAATTTG	TTTTCAAATTT	11																									ACTACA	AGTTGT	4													TACGGTAAAAA	TTTTACCGTAT	2
						ATACATAAATAA	TATTTATTTATG	3	TTCAATTTTCAAATG	TTTGAAAATTGAACA	10																									ACGATTGATTA	TCAATCGTTAA	4													TAATTTAGG	TTACCTAAA	2
						AGTGAATGAGTGAGTG	CACTCATTCACTCACT	3	TGTACACATACA	TGTATGTGTACA	10																									ACCGATAGATGGG	ATCGGTCCCATCT	4													TAAAATACGG	TACCGTATTT	2
						AGTCAGGGTCAGGTGGGAGG	CCACCTGACCCTGACTCCTC	3	TGGAGAACCAATGT	TTCTCCAACATTGG	10																									ACCGAGT	ACTCGGT	4													TAAAAATCATGAAAATCG	TGATTTTTACGATTTTCA	2
						AGGTGTCTGTCCCTCCCCAGC	GACACCTGCTGGGGAGGGACA	3	TGAGCAAAA	TGCTCATTT	10																									ACAATAATA	TTATTATTG	4													TAAAAACACATAAAAACTCA	TTTTTATGAGTTTTTATGTG	2
						AGGTGGAG	CCACCTCT	3	TCGCTCATGTTGAGT	TGAGCGAACTCAACA	10																									ACAACTCAA	TTGAGTTGT	4													TAAAAAAAT	TTAATTTTT	2
						AGGTGAACATGGACAGACACAGTGTATCA	CCTTGATACACTGTGTCTGTCCATGTTCA	3	GGAGGATTGTTCA	TCCTCCTGAACAA	10																									AATTTTTCAAAAA	TTTTTTTGAAAAA	4													GTGCAA	TGCACT	2
						AGGGT	CTACC	3	GGAACTT	GTTCCAA	10																									AATTTCTGATC	TGATCAGAAAT	4													GTATTAGTA	TACTACTAA	2
						AGGGAGGC	CTCCCTGC	3	GATATATCAAAGTATC	TGATATATCGATACTT	10																									AATTTCCCAC	TTGTGGGAAA	4													GTACACTGTG	GTGTACCACA	2
						AGGCGGACAGCGGCGGAG	CTGTCCGCCTCTCCGCCG	3	GAGCGAAAT	TTTCGCTCA	10																									AATTTATTCGAG	GAATAAATTCTC	4													GTACAAAT	TTTGTACA	2
						AGGAAGGC	CTGCCTTC	3	GAGACAACATGAA	TCTCTTCATGTTG	10																									AATTTATGG	TAAATTCCA	4													GGTTATTTAGA	TAACCTCTAAA	2
						AGGAAGGAGGG	TTCCTCCCTCC	3	GACATAATGGGACATGT	GTCCCATTATGTCACAT	10																									AATTCATATT	TTAATATGAA	4													GGATACATATT	TATCCAATATG	2
						AGCCAGCCAAGCCAGCCAAGCCACCC	GTGGCTTGGCTGGCTTGGCTGGCTGG	3	GAACTGTTCCAA	TGGAACAGTTCT	10																									AATTCAT	TTATGAA	4													GCGTTTAC	TAAACGCG	2
						AGCACCAGCACCTTCCAC	CTGGTGCTGTGGAAGGTG	3	CTTGAAGCCAAGTATA	TTCAAGTATACTTGGC	10																									AATTCAATA	GAATTTATT	4													GCCACCATATAGTTATTA	GTGGCTAATAACTATATG	2
						AGAGGAGGAGA	CTCCTCTTCTC	3	CTCAACATATGACAA	TGAGTTGTCATATGT	10																									AATTATTGGA	CAATAATTTC	4													GATTTTAATGATTTCAGT	TTAAAATCACTGAAATCA	2
						AGAGAGAGAGAGAAACAG	TTTCTCTCTCTCTCTCTG	3	CTATCGATATATATCGAAA	TATATATCGATAGTTTCGA	10																									AATTATTACGAAGATGTCCGA	ATAATTTCGGACATCTTCGTA	4													GATTTTAAG	TAAAATCCT	2
						AGACAGACAGAGAGAGACAG	TCTCTCTCTGTCTGTCTCTG	3	CGTACCCATGATGGTA	TACGTACCATCATGGG	10																									AATGCCAT	TATGGCAT	4													GATGTGGAAGTAGGCG	TTCCACATCCGCCTAC	2
						AGACAGACAGAGAGACAG	TCTGTCTCTGTCTCTCTG	3	CCTCCC	GGGGAG	10																									AATGACGTCATTTTTTTTGTCAAAACCGGA	GTCATTTCCGGTTTTGACAAAAAAAATGAC	4													GACAAA	TTTGTC	2
						AGACAGACAGAGAGAAGACAG	TCTCTCTGTCTGTCTCTGTCT	3	CCGAAGAGTG	CTTCGGCACT	10																									AATGACGTCATTTCCGGTTTTGAAAAA	GGAAATGACGTCATTTTTTTCAAAACC	4													GAATT	TCAAT	2
						AGAACTCTCACTCTCTGGAT	TCCAGAGAGTGAGAGTTCTA	3	CCCATAGGATT	GGAATCCTATG	10																									AATGACAACAAT	ATTATTGTTGTC	4													GAAATCATTTGAATCATT	GATTTCAATGATTCAAAT	2
						AGAAAGGG	CTCCCTTT	3	CCCATAGGAAAC	TGGGGTTTCCTA	10																									AATATTCCCA	GAATATTTGG	4													CTATCGTTTT	GAAAACGATA	2
						ACTGAGTGGGGGTGTCCCGTGA	TCACGGGACACCCCCACTCAGT	3	CCCACCCACC	GTGGGTGGGG	10																									AATAGAAATC	TTTCTATTGA	4													CTAAGTCCCAACGATATT	GACTTAGAATATCGTTGG	2
						ACTCCAATCCATTCC	AGTGGAATGGATTGG	3	CCCAC	TGGGG	10																									AATAGA	TTTCTA	4													CTAAAAATT	TTTAGAATT	2
						ACTCA	GTTGA	3	CCATGGGGTTA	CCATGGTAACC	10																									AAGGTCAAGGTGAAGGTC	CTTGACCTTGACCTTCAC	4													CGAATTATTCGTAAATTT	TTTACGAATAATTCGAAA	2
						ACTATATATAC	TATATATAGTG	3	CATTGGTCCTGTCAA	TGACAGGACCAATGT	10																									AAGGGCGG	GCCCTTCC	4													CCGGACAAAATATC	GGGATATTTTGTCC	2
						ACGGGAGAGGGAGAGGGAG	CCGTCTCCCTCTCCCTCTC	3	CATGTTCTCCAA	GGAGAACATGTT	10																									AAGGATCGA	CCTTTCGAT	4													CCATGAAAC	TTTCATGGG	2
						ACCTGGACTCATCTCTCACC	TGAGTCCAGGTGGTGAGAGA	3	CATGATGACACC	TCATGGGTGTCA	10																									AAGGATAGA	TCTATCCTT	4													CCACCAGGCTCACCGGCA	GGTGCCGGTGAGCCTGGT	2
						ACCTCCG	GAGGTCG	3	CATCAACATCTT	TTGATGAAGATG	10																									AAGGAAAA	TTTTTTCC	4													CCAACAG	GTTGGCT	2
						ACCGACACGGGGACGCTCACTATTCCAGC	GTCCCCGTGTCGGTGCTGGAATAGTGAGC	3	CATATACATACA	TATGTATATGTG	10																									AAGCGGAA	CTTTTCCG	4													CATCTACACTTCTTCA	GATGTGAAGAAGTGTA	2
						ACCACCTCCACCACC	GTGGAGGTGGTGGTG	3	CATACATCTACA	TGTATGTGTAGA	10																									AACTATTGG	ATAGTTCCA	4													CATATAG	CTATATG	2
						ACATATTCACGCGTTTGTGTGATACGG	ATATGTCCGTATCACACAAACGCGTGA	3	CATAAAAT	GATTTTAT	10																									AACCGTACATA	TTTATGTACGG	4													CATAGAAACCCATAAAAACA	GGTTTCTATGTGTTTTTATG	2
						ACATACGTATAT	TATGTATATACG	3	CAGATGATGGTC	CCATCATCTGGA	10																									AACCAC	GTTGTG	4													CAGTGT	GACACT	2
						ACATAATGTGGAGGACTGAT	ATCAGTCCTCCACATTATGT	3	CAATTTCAA	GTTGAAATT	10																									AACATTGAACC	TGTTGGTTCAA	4													CAGTGATGCAATTGTAA	TGTTACAATTGCATCAC	2
						ACACCTCCCCTCCAGCCGTCT	GTAGACGGCTGGAGGGGAGGT	3	CAATCAGTCAGT	TGACTGACTGAT	10																									AACATG	GTTCAT	4													CAGCTTGTGAAC	TCACAAGCTGGT	2
						ACACCCTCCATCCATCCC	GATGGATGGAGGGTGTGG	3	CAACGCGACATAG	GCGTTGCTATGTC	10																									AACACGAAAAAAAAA	TTTTTTTTTTCGTGT	4													CAGCGTACAAGGGTGTACAA	TGTACACCCTTGTACGCTGT	2
						ACACCACCCCTTTCCT	GGGGTGGTGTAGGAAA	3	CAACATTGGTCCTGC	TGTTGGCAGGACCAA	10																									AACACC	GTTGGT	4													CACCAAATTATCAACTAT	GTTGATAATTTGGTGATA	2
						ACACATATATAT	TATATGTGTATA	3	ATTGGGACATTGTCAT	CAATGTCCCAATATGA	10																									AAATCCCAAA	GGATTTTTTG	4													CACATAAAACCCATAAAA	GTTTTATGGGTTTTATGT	2
						ACACACTCACG	TGTGTCGTGAG	3	ATTGAAAT	TCAATATT	10																									AAATATATAA	ATATATTTTT	4													CAACAACAT	GTTGATGTT	2
						ACACACAAACTAC	TGTGTGTGTAGTT	3	ATTCTATGGGA	CCATAGAATTC	10																									AAATAATTAG	AATTATTTCT	4													CAAATCACCCACCAAC	TTGGTGGGTGATTTGG	2
						ACAAACAC	TGTGTTTG	3	ATTATGATCACTGTTCC	TAATGGAACAGTGATCA	10																									AAAATTACCGGGGTGGT	GGTAATTTTACCACCCC	4													CAAACATACATACGTG	TATGTTTGCACGTATG	2
						AATGGACTCGAATGGAATCATCC	ATTCCATTCGAGTCCATTGGATG	3	ATGTTCTGGGAACA	ATTGTTCCCAGAAC	10																									AAAAGG	CTTTTC	4													ATTTTCGGATTATTCGAT	TCCGAAAATATCGAATAA	2
						AATGGAATGGAATGCAATGG	CATTCCATTCCATTCCATTG	3	ATGATGTCACAC	GTGACATCATGT	10																									AAAAATTCCCA	AATTTTTTGGG	4													ATTTCGAAT	TTCGAAATA	2
						AATGGAATCGATGGAATCATCATCA	ATGATTCCATCGATTCCATTTGATG	3	ATGAGAAGGTTG	TCATCAACCTTC	10																									AAAAATAATAA	TTTTTTATTAT	4													ATTTACGTAAC	TAAATGTTACG	2
						AATGGAATCGAATGGAATCATCGTCA	GATTCCATTTGACGATGATTCCATTC	3	ATCGATATAA	TATCGATTTA	10																									AAAAACACGACAA	TTTTTTGTCGTGT	4													ATTGTACACTG	TGTACAATCAG	2
						AATGGAATCATTAAATGGAATCG	TAATGATTCCATTCGATTCCATT	3	ATATGACAT	CATATATGT	10																									AAAAAATTTTTC	TTTTTTGAAAAA	4													ATTGAAATCAATAAAATC	TGATTTTATTGATTTCAA	2
						AATGGAATCATCGAACGGAATCG	GATGATTCCATTCGATTCCGTTC	3	ATAGC	CTATG	10																									AAAAAAATAT	TTTTTTATAT	4													ATTCCATATTAGGAATACT	CCTAATATGGAATAGTATT	2
						AATCGAATGGATCATCATCGAATGG	TTCGATTCCATTCGATGATGATCCA	3	ATAGATCG	TATCGATC	10																									AAAAAAACCAAA	TTTTTTTTTTGG	4													ATTATTTATG	TCATAAATAA	2
						AATCGAATGGAATCATCATCGAATGA	CATTCGATGATGATTCCATTCGATTT	3	ATAATGGGACGCGGTCC	CGCGTCCCATTATGGAC	10																									AAAAAAAATGTAT	TTTTTTTTATACA	4													ATTATGGAA	CATAATTTC	2
						AAGGCGAGAGGG	CCTTCCCTCTCG	3	AGGGATAGTAAT	ATCCCTATTACT	10																									AAAAAAAAAGAAAAAAAGTTT	TTTTTTTTAAACTTTTTTTCT	4													ATTACCGTAATA	GTAATTATTACG	2
						AAAGAAAGAAGA	TTTCTTTTCTTC	3	AGGAGT	TCCTAC	10																									AAAAAAAAACACT	TTTTTTTAGTGTT	4													ATTAATGTTA	TTAACATTAA	2
						AAACACACACAG	TGTGTGTTTCTG	3	AGAATGTCTAT	TATAGACATTC	10																									AAAAAAAAAATGT	TTTTTTTTTTACA	4													ATTAAAAAAAATCGAATA	TTTTAATTATTCGATTTT	2
						AAAATACA	ATTTTTGT	3	ACTCATGCTATAGGA	TCCTATAGCATGAGT	10																									AAAAAAAAAAAAC	GTTTTTTTTTTTT	4													ATGTGTTTTCA	TTGAAAACACA	2
						AAAAACAAACA	TTTTTTGTTTG	3	ACCATGGATACT	CCATGGTAGTAT	10																									TCTCCTCAAAAATA	TTGAGGAGATATTT	3													ATGTGTTTGA	CAAACACATT	2
						AAAAAAAAAAC	TTGTTTTTTTT	3	ACATGACAGCAG	GTCATGTCTGCT	10																									TCCTCACCCT	TGAGGAAGGG	3													ATGTGTAGAAGTGTA	TCTACACATTACACT	2
						TGTTATATACAATATAACATAACAAGTTA	TTGTTATGTTATATTGTATATAACATAAC	2	ACAGAAACAAAA	TTTGTTTCTGTT	10																									TCCAGGATGT	TCCTGGAACA	3													ATGTGTAA	TACACATT	2
						TGGAATGGAAAGGAATGGAA	TTCCATTCCTTTCCATTCCA	2	AATTTTCAATTTG	ATTCAAATTGAAA	10																									TCCACTTTTTC	TGGAGAAAAAG	3													ATGTAGGCTC	CTACATGAGC	2
						TGCCCACACTGCCCCAGGCGCTCC	TGTGGGCAGGAGCGCCTGGGGCAG	2	AATCTCAA	ATTTTGAG	10																									TATCAATTAA	TATTAATTGA	3													ATGCGTAGGTGTGTAG	CGCATCTACACACCTA	2
						TGACACA	TGTGTCA	2	AATCAAGTTG	TCAACTTGAT	10																									TAATTCCAAA	TATTTGGAAT	3													ATGATAATGATAATAATA	TTATCATTATCATTATTA	2
						TCTGTAAAACACACCAATCAGCAC	TGCTGATTGGTGTGTTTTACAGAG	2	AATAAGGTCCC	GGACCTTATTG	10																									GGCTACGTCCCACAG	GTGGGACGTAGCCCT	3													ATGATAATAATAATG	ATTATTATCATCATT	2
						TCCCAGGGGCACCCGCA	TGCCCCTGGGATGCGGG	2	AAGTCCC	CTTGGGA	10																									GGAGGAGAA	TTCTCCTCC	3													ATGACGATGATG	CATCATCATCGT	2
						TCCATTCAATTCCATTCGTTGAT	TGGAATTGAATGGAATCAACGAA	2	AACGTTACCTGGAG	GTTCTCCAGGTAAC	10																									GGAGAAATTTCCGTAGGGGAAATTTTGC	TTTCCCCTACGGAAATTTCTCCGCAAAA	3													ATGAATAAGA	CATTCTTATT	2
						TCACCAAGGTCCTTCA	TGGTGATGAAGGACCT	2	AAAGTTGACAGTTGTCA	TGACAACTGTCAACTTT	10																									GGACGAGGTGGA	TCCTCCACCTCG	3													ATCTA	TAGAT	2
						TATCACATATATGAATATG	TATTCATATATGTGATACA	2	AAACTTG	GTTTCAA	10																									GATTTGACATGAT	TGTCAAATCATCA	3													ATCGTG	CGATCA	2
						TATATGACATG	TGTCATATACA	2	AAAAATCGGCGCCA	CGATTTTTTGGCGC	10																									GATTATTTAT	TAAATAATCA	3													ATCATTGAG	ATGATCTCA	2
						TATACATTA	TATATAATG	2	AAAAAATTGTCA	TTTTTGACAATT	10																									GAGTGCAAC	GTTGCACTC	3													ATCATTATTATCATC	TGATGATAATAATGA	2
						TATAAATATGTATG	TTATACATACATAT	2	TGACAATGTGACAAT	TTGTCAATTGTCACA	9																									GAGGTGATTAC	TAATCACCTCG	3													ATCATCGTTATTATC	GATGATGATAATAAC	2
						TACCATCCATGAGAACCTTAGCATAGAG	TGGATGGTACTCTATGCTAAGGTTCTCA	2	TCTACATTAATGA	TTAATGTAGATCA	9																									GAGGAAG	TCCTCCT	3													ATCATAAAAATAATGAAA	TTTTATGATTTTCATTAT	2
						TACCACA	TGGTATG	2	TCCAAGAACGGT	TCTTGGAACCGT	9																									GAGATGAA	TCATCTCT	3													ATCAACAAA	GATTTTGTT	2
						TACACCGAAAATCCTAAATATA	TTTAGGATTTTCGGTGTATATA	2	TCAATTGTCAAGTTG	TTGACAACTTGACAA	9																									GACTTTGACT	GTCAGTCAAA	3													ATATGATAA	ATTTATCAT	2
						TAATTTATTTTTA	TATAAAAATAAAT	2	TAATGGGACATATGTCA	TGTCCCATTATGACATA	9																									GAATTGTGAGC	GCTCACAATTC	3													ATATACATAT	ATATATATGT	2
						TAAATATAT	TTAATATAT	2	TAAAAATCC	TTAGGATTT	9																									GAATGGAATCGAATG	TTCCATTCGATTCCA	3													ATAGAAATCATAAGAATC	TTATGATTTCTATGATTC	2
						GTTAGGGAG	TCCCTAACC	2	GGTGCCATGGCTTCCCTG	TGGCACCCAGGGAAGCCA	9																									GAATGGAAAGA	TCCATTCTCTT	3													ATACCAATACTAATACA	TGGTATTGTATTAGTAT	2
						GTGTGTGCACTGAGGA	TGCACACACTCCTCAG	2	GGTCCAACATACTT	GTATGTTGGACCAA	9																									GAACGGGT	TTCACCCG	3													ATACAACCACACAAACAC	TGTGTTTGTGTGGTTGTA	2
						GTGTGCATGTGTGGTGT	TGCACACACACCACACA	2	GGAAAATCT	TTTTCCAGA	9																									GAAAGGAGG	TTTCCCTCC	3													ATAATTCAAAAATATCAA	ATTTTTGAATTATTTGAT	2
						GTGTGAAGTCACAGGAAGGGGCT	TCCTGTGACTTCACACAGCCCCT	2	GATTGATGTG	TCAATCCACA	9																									GAAAATCCATCT	TTTCAGATGGAT	3													ATAATCATAATCATAATT	TTATGATTATGATTATAA	2
						GTGGGCAGAGGTGGCACGGGCCTT	TGCCACCTCTGCCCACAAGGCCCG	2	GATGATTGATCA	TGATCAATCATC	9																									GAAAAATATC	TTTTTCGATA	3													ATAATAATAATC	ATGATTATTATT	2
						GTGGAGATGGAGG	TCTCCACCCTCCA	2	GATCTAGCACTA	GTGCTAGATCTA	9																									CTCTTCCATCTC	GGAAGAGGAGAT	3													ATAAAAATCATGAAAATG	ATGATTTTTATCATTTTC	2
						GTGAGGATGATG	TCATCCTCACCA	2	GATCAACTGATA	TATCAGTTGATC	9																									CTCTCAACAAAACT	TGAGAGAGTTTTGT	3													AGCTA	TTAGC	2
						GTGAGCC	TCACGGC	2	GAGACGAGAAAGAC	TCTCGTCTTTCTCG	9																									CTCGCGTAC	GAGGTACGC	3													AGCAAG	CTTGCT	2
						GTCTCAGCAGTCCCCACG	GTGGGGACTGCTGAGACC	2	GAATTG	TTCCAA	9																									CTCATGAACACCAATCGC	TGAGGCGATTGGTGTTCA	3													AGAGCTAAAG	AGCTCTCTTT	2
						GTCCTCACACTGTGTCT	TGTGAGGACAGACACAG	2	GAATACTTCG	TTCCGAAGTA	9																									CTCAACAGC	TGAGGCTGT	3													AGAGCGTGAGTAGACT	CTCTAGTCTACTCACG	2
						GTATGTATGTATGCATACTCTACACATACC	TATGCATACATACATACGGTATGTGTAGAG	2	GAAATTGCCAATTA	TTTCTAATTGGCAA	9																									CGTCTCCA	GTGGAGAC	3													AGAATCATC	ATGATTCTG	2
						GTAAAAAATT	TTTTTTACAA	2	CTCGTCTCCT	GAGACGAGAG	9																									CGCGAGAAC	TCTCGCGGT	3													AGAAGG	TTCTCC	2
						GGTGTGAATG	TTCACACCCA	2	CTCCCCC	GGAGGGG	9																									CGATTCAGAAATTCATATTGC	GGCAATATGAATTTCTGAATC	3													AGAAACTCTG	AGAGTTTCTC	2
						GGTGAGGGGACATCAGAAGGC	GTCCCCTCACCGCCTTCTGAT	2	CTCATCAACCTA	GGTTGATGAGTA	9																									CGACTCT	GAGTCGA	3													ACCAATACTAGT	TATTGGTACTAG	2
						GGTGAGGGGAC	GTCCCCTCACC	2	CTATCGATATGCA	TATCGATAGTGCA	9																									CGAAAAAAACACG	TTTTTCGCGTGTT	3													ACATGAAAACCTATAAAAAC	GTTTTTATAGGTTTTCATGT	2
						GGTCGGGGCACAGAGATAAGA	TGCCCCGACCTCTTATCTCTG	2	CTATCAACTCCAA	TAGTTGGAGTTGA	9																									CCTGGCTGTCCAACT	GGAGTTGGACAGCCA	3													ACATGAAAA	TTTTCATGT	2
						GGGTGGATTATGTGA	TCCACCCTCACATAA	2	CGTTTA	GTAAAC	9																									CCTGGAGTC	CTCCAGGGA	3													ACATAGAAAA	TTTTCTATGT	2
						GGGGAACCTACACACG	GTGTAGGTTCCCCCGT	2	CCTATCAACCTC	TAGGGAGGTTGA	9																									CCTCCTC	GGAGGGA	3													ACAGTGTGAA	ACTGTTTCAC	2
						GGCCCCCAGGAGCTCAG	GGCCCTGAGCTCCTGGG	2	CCCCAACATTCATAT	TTGGGGATATGAATG	9																									CCTCACTC	GTGAGGGA	3													ACACATCTCCACTTCT	TGTGTAGAAGTGGAGA	2
						GGCAGAGACGCAG	GTCTCTGCCCTGC	2	CCCATTATACCCCGTGT	GGTATAATGGGACACGG	9																									CCGCTCCA	CGGTGGAG	3													ACACATACTA	GTATGTGTTA	2
						GGAGGCGGGACA	TCCTGTCCCGCC	2	CCCATAAGCAT	CTTATGGGATG	9																									CCGCGAGAAA	CTCGCGGTTT	3													ACAAACAAACGC	TTTGTTTGTGCG	2
						GGAGGAGGGAGAAAGC	TTTCTCCCTCCTCCGC	2	CCCAGAGTCAGGT	CTGACTCTGGGAC	9																									CCGCGAAAT	TTTCGCGGA	3													AATGG	CCATT	2
						GGAGGAAGAA	TCCTTCTTCC	2	CCCAAATGGCAGAC	TGCCATTTGGGGTC	9																									CCCTGCAC	GGGGTGCA	3													AATCTCAAAAATCATAGA	TTTCTATGATTTTTGAGA	2
						GGAGCTGACTGTCCCCTCCG	GGGGACAGTCAGCTCCCGGA	2	CCAGATCTGTGAT	GATCACAGATCTG	9																									CCCCCCCGG	GGGGCCGGG	3													AATCATGAAATCATGAA	ATGATTTTCATGATTTC	2
						GGAGCCCCAGCCAGG	TGGCTGGGGCTCCCC	2	CCAATTTCAATTTT	GAAATTGGAAAATT	9																									CCCAGGCGAAGC	CTGGGGCTTCGC	3													AATATAATCTC	TATTGAGATTA	2
						GGACGGAGCAGAGACACG	TGTCTCTGCTCCGTCCCG	2	CATCCAACCTTGGT	TGACCAAGGTTGGA	9																									CCCAATAATTT	TGGGAAATTAT	3													AATAATTCAAAATTTCCG	GAATTATTCGGAAATTTT	2
						GGACCCATGACAGACCCTCA	GGGTCCTGAGGGTCTGTCAT	2	CATACAAACAAA	GTTTGTATGTTT	9																									CCAGTACTC	GGGAGTACT	3													AAGTGTGT	ACACACTT	2
						GCTCACTCTCACCGCACGGCA	TGAGAGTGAGCTGCCGTGCGG	2	CAGGAGGTGCAC	TCCTGGTGCACC	9																									CATTA	TAATG	3													AAGTGTAGATGTGTTG	ATCTACACTTCAACAC	2
						GCCGGTTCTCGGTGCT	GGCAGCACCGAGAACC	2	CAGGAA	CTGTTC	9																									CATCATCCA	GTGGATGAT	3													AAGGTGGTG	CACCACCTT	2
						GCCCTCATCTCCA	GGCTGGAGATGAG	2	CACTTAGCAATCAGA	TGATTGCTAAGTGTC	9																									CATCAATTGCA	GTGCAATTGAT	3													AAGCAGC	TTGCTGC	2
						GCCATCAGCCCTCCC	GGAGGGCTGATGGCG	2	CACTCACCCACCTACC	TGAGTGGGTAGGTGGG	9																									CAGTAAAATTTACTAGAAGTG	TTTTACTGCACTTCTAGTAAA	3													AACTGTGTACAACAGTGTAC	TACACTGTTGTACACAGTTG	2
						GCCACGTCACCCGCAGGTC	TGCGGGTGACGTGGCGACC	2	CAATTGACAAATCGA	TTGTCGATTTGTCAA	9																									CACTC	TGGAG	3													AACCATTT	TTAAATGG	2
						GCCACAGAACCGGAGGAGGA	TTCTGTGGCTCCTCCTCCGG	2	CAAGTCCAAGTAC	CTTGGTACTTGGA	9																									CACGGCCC	GTGGGGCC	3													AACAAACCAACTGACA	GTTGGTTTGTTTGTCA	2
						GCATGTGAGCCTGCGGGGGACGTTCCC	GCGGGAACGTCCCCCGCAGGCTCACAT	2	CAAGTACTT	GTACTTGAA	9																									CACCTCTG	GGTGCAGA	3													AAATTTCCA	TTGGAAATT	2
						GCAGTGTCTGGGCGCTCACTTCCACAGA	GTGGAAGTGAGCGCCCAGACACTGCTCT	2	CAAGTACCCTACTTGGAT	GTACTTGATCCAAGTAGG	9																									CAATCCCAC	GGTGGGATT	3													AAATTGT	AATTTAC	2
						GCAGTGCTCCAGTCCTCACAGGT	TGTGAGGACTGGAGCACTGCACC	2	CAACTCATCACATTGA	GTCAATGTGATGAGTT	9																									CAAGAGGGGA	TGTCCCCTCT	3													AAATTATTCGATTTTTTC	GAAAAAATCGAATAATTT	2
						GCAGAAGTCC	TGCGGACTTC	2	CAAATCCGATCAAT	TGATCGGATTTGAT	9																									CAACTG	GTTGCA	3													AAATTA	TAATTT	2
						GCACCCACAGCCTCCCAGCCTCT	GGAGGCTGTGGGTGCAGAGGCTG	2	ATTTTTAATTGGCC	GCCAATTAAAAATG	9																									ATTTTTAATGCC	TGGCATTAAAAA	3													AAATGT	TACATT	2
						GCACACCT	TGTGCAGG	2	ATTGTTCCCGGAAA	ATTTTCCGGGAACA	9																									ATTTTGGAA	TTCCAAAAT	3													AAATCATCAAATCATTA	TTAATGATTTGATGATT	2
						GCACACACCTGC	GTGTGCGCAGGT	2	ATTCCCATGGGG	CCCCATGGGAAT	9																									ATTTGATGATGATTCCATTCGATTCC	GAATCATCATCAAATGGAATCGAATG	3													AAATCAAT	TATTGATT	2
						GATTCCATTCATGATTCCATTC	TCATGAATGGAATCGAATGGAA	2	ATTCACCC	TGGGTGAA	9																									ATTTCGATAC	TGTATCGAAA	3													AAATATCGATAATTCGA	GATATTTTCGAATTATC	2
						GATGATTCCATTCGATTCCATAC	GGAATCATCGTATGGAATCGAAT	2	ATTATGGGACAAGGGGA	CATAATTCCCCTTGTCC	9																									ATTGG	TCCAA	3													AAACTT	GTTTAA	2
						GATCCTGGTCACACACTGAGCCCT	TCAGGGCTCAGTGTGTGACCAGGA	2	ATTACA	TAATTG	9																									ATTGAGAAC	TGTTCTCAA	3													AAACCCATGT	ATGGGTTTAC	2
						GATAATTCCATTCGATTCCATTTGAG	TCGAATGGAATTATCCTCAAATGGAA	2	ATGTCACAATGGGACAG	CTGTCCCATTGTGACAT	9																									ATTGAACCG	TCAATCGGT	3													AAACACATCG	ATGTGTTTCG	2
						GAGTTGTGTGGTGCTTGGTTACATATGCT	TAACCAAGCACCACACAACTCAGCATATG	2	ATGGAT	CATATC	9																									ATTATAATTTTCATGTAAAAAAAATTATA	GAAAATTATAATTATAATTTTTTTTACAT	3													AAACACATAAACACATAA	TATGTGTTTTTATGTGTT	2
						GAGGTGTG	TCCACACC	2	ATCGTTCCTGGAAA	GGAACGATTTTCCA	9																									ATTAATTCCA	ATTGGAATTA	3													AAAATTC	TTTGAAT	2
						GAGGGAGGAAGGA	TCCTCCCTCTCCT	2	ATCGATCA	TTGATCGA	9																									ATGTATGTTGT	TACATACAACA	3													AAAATTATAG	TTTCTATAAT	2
						GAGGAGCTGGGAGTGGG	TCCCAGCTCCTCCCCAC	2	ATCCCATTAGG	GGGATCCTAAT	9																									ATGATCTCCA	TTGGAGATCA	3													AAAATCTTAAAAATCATG	GATTTTCATGATTTTTAA	2
						GAGCTTTCTGGAGCGTGGTGAAC	GTTCACCACGCTCCAGAAAGCTC	2	ATCCCATAGGATTG	CTATGGGATCAATC	9																									ATGAAGGGG	CTTCATCCC	3													AAAATCATATAAATCAT	ATTTATATGATTTTATG	2
						GAGCTGACTGTCCCCTCTGG	GGGACAGTCAGCTCCCAGAG	2	ATCAACATTCTT	ATGTTGATAAGA	9																									ATCTGTATAT	GATATATACA	3													AAAATCATAAAAATGATG	ATTTTTATGATTTTCATC	2
						GAGCCA	GGCTCT	2	ATCAAACAATCA	TGATTGTTTGAT	9																									ATCAGA	TCTGAT	3													AAAATCACAAAAATCATA	GATTTTTGTGATTTTTAT	2
						GAGCATTAGTGTGAGCTCCGCCCCGTCA	GGGGCGGAGCTCACACTAATGCTCTGAC	2	ATATTTCGAT	TATCGAAATA	9																									ATCAAGTTCTG	ATCAGAACTTG	3													AAAATACATT	ATGTATTTTA	2
						GAGATGGAGGACTCTGT	GAGTCCTCCATCTCACA	2	ATACTTGAACCAAGC	CTTGGTTCAAGTATG	9																									ATAATTAA	TTAATTAT	3													AAAACACATAAAATCCATA	TATGTGTTTTTATGGATTT	2
						GAGATGGAGATGGAGGCA	TCTCTGCCTCCATCTCCA	2	ATACTGAAC	ATGTTCAGT	9																									ATAAAAATT	TATAATTTT	3													AAAACAC	TTTGTGT	2
						GAGAGACACCTGAGGACACGT	TCTCTCACGTGTCCTCAGGTG	2	AGTATTCA	ATACTTGA	9																									AGTTGGGA	CTTCCCAA	3													AAAAATCGTAAAATCAT	TTTATGATTTTACGATT	2
						GAGACCCCCGTGTGGAGGGGGAAACCC	GTCTCGGGTTTCCCCCTCCACACGGGG	2	AGGTTCCAATTGG	TGGAACCTCCAAT	9																									AGTCTTGC	TGCAAGAC	3													AAAAATCGTAAAAATCAT	TATGATTTTTACGATTTT	2
						GACGGCCCGCGGTGGAGGAATATTCTACCG	GCGGGCCGTCCGGTAGAATATTCCTCCACC	2	AGGGATC	GATCCCT	9																									AGTACCACC	GGTACTGGT	3													AAAAATCATTTA	AAATGATTTTTT	2
						GACCCA	TGGGTC	2	AGATTGATCCAA	TTGGATCAATCT	9																									AGGTAAAACTGGCGGAACACG	GTTTTACCTCGTGTTCCGCCA	3													AAAAATCA	TGATTTTT	2
						GACACCACTGCACACCCGTCCCGA	TGGTGTCTCGGGACGGGTGTGCAG	2	AGATTGATCAGTCC	CTGGACTGATCAAT	9																									AGGGAGAGAA	TTTCTCTCCC	3													AAAAACCGAT	TTTATCGGTT	2
						GACACATATAT	TCATATATGTG	2	ACGATAG	CGTCTAT	9																									AGGGAAAGAA	CCTTTCTTTC	3													AAAAAATCATTC	ATGATTTTTTGA	2
						GAATGGAATCATCCAAATGGAATC	GATGATTCCATTCGATTCCATTTG	2	ACCGCTGCTAGGTTTGGT	CAAACCTAGCAGCGGTAC	9																									AGGCTTGTTTTTACGCATTA	CAAGCCTTAATGCGTAAAAA	3													AAAAAAGTCTG	TTTTTCAGACT	2
						GAACAGTCTCATAGAGCTGCA	TTCTGCAGCTCTATGAGACTG	2	ACCAGGTTCAGGGGA	CTGAACCTGGTTCCC	9																									AGGATGTTGTG	CAACATCCTCA	3													AAAAAAG	TTTTTTC	2
						GAAATCATTACGAATGGAATCGAAT	GATTCCATTCGTAATGATTTCATTC	2	ACATCCTGTCATAGAATG	TGACAGGATGTCATTCTA	9																									AGCGAATGA	TTCGCTTCA	3													AAAAAACT	TTTTTTAG	2
						CTTCCTTCCCTTTCC	GGAAGGGAAAGGGAA	2	ACAATGACAACTCATA	GTTATGAGTTGTCATT	9																									AGCCTCAATATAGACCTG	CAGGTCTATATTGAGGCT	3													AAAAAAAAAATTTGA	AAATTTTTTTTTTTC	2
						CTTCACACAGCCCCTTCCTGGGA	TGAAGTCCCAGGAAGGGGCTGTG	2	ACAAAGT	GTACTTT	9																									AGATATATCTA	TAGATATATCT	3													TAATTAGATC	sum
						CTGTGTGTGCTTCC	GCACACACAGGGAA	2	AATTTGG	CAAATTC	9																									AGAGGAAAAGTCCATTTCGCACTC	TCCTCTGAGTGCGAAATGGACTTT	3													AACGTTTA	sum
						CTGTCTCTCTGTCTGTGC	GAGACAGGCACAGACAGA	2	AATCACTCGACCT	CGAGTGATTAGGT	9																									AGAGAGAGAC	TCTCTCTGTC	3													AATTATATAT	sum
						CTGGAGGGAGGGAAGTGGGCT	TTCCCTCCCTCCAGAGCCCAC	2	AATCACAAA	TTTTGTGAT	9																									AGAATATGTAC	TCTGTACATAT	3													ATCATG	sum
						CTGCCCA	TGGGCAG	2	AATCAC	TTGTGA	9																									AGAAGAGGT	CTACCTCTT	3													CGAATATT	sum
						CTGCACCCCATCA	TGGGGTGCAGTGA	2	AATAA	ATTTT	9																									AGAAGAGAG	TCTCTCTTC	3
						CTGACCAGCCCAGCCCACAC	CTGGGCTGGTCAGGTGTGGG	2	AAGTCAATGACTC	ATTGACTTGAGTC	9																									AGAAAGA	TTCTTTC	3
						CTCTGGGTCCCTGTGGGGGGTCTGGT	GACCAGACCCCCCACAGGGACCCAGA	2	AACTTTCGATATC	TGATATCGAAAGT	9																									ACGATTTACTTGGATGAAAAAATG	TTTTTCATCCAAGTAAATCGTCAT	3
						CTCTCTCTCCC	GAGAGAGAGGG	2	AAATGATAGATC	TTGATCTATCAT	9																									ACGACAACAAAAAAAC	TTTTTTGTTGTCGTGT	3
						CTCGGGACTGTGAAACACCGCGGC	GAGGCCGCGGTGTTTCACAGTCCC	2	AAACTTTGACCTGTC	TCAAAGTTTGACAGG	9																									ACCTTGC	GCAAGGT	3
						CTCCTTGCCCTTCT	GGAGAGAAGGGCAA	2	TGGAACATT	TTCCAAATG	8																									ACCTCCTACC	TGGTAGGAGG	3
						CTCCTCGCCTGCCTCGTG	GAGGAGCACGAGGCAGGC	2	TGACATTT	TGTCAAAA	8																									ACCCCCCACCC	GGGGGGTGGGT	3
						CTCCTCCACTCCTCCCTGTCCTCAT	GAGGAGTGGAGGAGATGAGGACAGG	2	TGAACTA	TTCATAG	8																									ACCCCACCATT	GTAATGGTGGG	3
						CTCCCTCAGCCTGGGTGTGTGTTG	GCTGAGGGAGCAACACACACCCAG	2	TCAACATGTGCAAAC	TTTGCACATGTTGAG	8																									ACATTACAA	TTGTAATGT	3
						CTCCCCTCACAGTGTGACCAC	TCACACTGTGAGGGGAGGTGG	2	TATTTTTCCCAAAA	TTTTGGGAAAAATA	8																									ACATTAATTTCATTAATTC	ATGAAATTAATGTGAATTA	3
						CTCCCACACACC	GGAGGGTGTGTG	2	TATAGCATAG	TGCTATACTA	8																									ACAACACGAA	TCGTGTTGTT	3
						CTCCATTCCATTCCATTCCATTCCA	TGGAATGGAATGGAATGGAATGGAG	2	TAATTTTGA	TCAAAATTA	8																									AATTGTTTCA	TTGAAACAAT	3
						CTCCACACCCCACACAC	GGGTGTGGAGGTGTGTG	2	GTCGAGAGAATCGAGACAA	GTCTCGATTCTCTCGACTT	8																									AATTCTTCAATAAATTCAATATTCTTCC	GAATTTATTGAAGAATTGGAAGAATATT	3
						CTCACTCACTGCACTGGGT	GTGCAGTGAGTGAGACCCA	2	GTATATACATA	TATACTATGTA	8																									AATTCCC	TTGGGAA	3
						CTCACCTCAGGATTCCTTCCTTCTCTG	GCAGAGAAGGAAGGAATCCTGAGGTGA	2	GGTTCCATCTAAT	TAGATGGAACCAT	8																									AATTACAACAT	ATTATGTTGTA	3
						CTCACCCCGAGGGAAGGG	GGGGTGAGCCCTTCCCTC	2	GCTGTA	TACAGC	8																									AATGGAATCG	GATTCCATTC	3
						CTCACAGGAGAGGGACCCACTCCACCCCA	GTGGGGTGGAGTGGGTCCCTCTCCTGTGA	2	GCTATATATAGCTCATAC	TGAGCTATATATAGCGTA	8																									AATGCAATT	TAATTGCAT	3
						CTACCATCATCCT	GATGATGGTAGAG	2	GCGCCAACATT	GTTGGCGCAAT	8																									AATGATG	ATTCATC	3
						CGTGTGTATATAGACATACACACACA	TGTGTGTGTATGTCTATATACACACG	2	GATTCTCATGA	TCTCATGAGAA	8																									AATCT	TAGAT	3
						CGTGACCCTAGACAGCCTCCCA	GTGGGAGGCTGTCTAGGGTCAC	2	GATCGATAGTC	TCGATCGACTA	8																									AATCAGG	TCCTGAT	3
						CGTCTC	GGAGAC	2	GATCCATCCCATCCTGAT	TCATCAGGATGGGATGGA	8																									AATCAATTGA	AATTGATTTC	3
						CGGTGCCCACATTCCCTGCTCTGTCTAGA	GAGCAGGGAATGTGGGCACCGTCTAGACA	2	GATAAATC	TATCGATT	8																									AATATCCTCAAA	AGGATATTTTTG	3
						CGGGAGAG	TCCCGCTC	2	GAGTCATAACTCA	TCTGAGTTATGAC	8																									AATAGGGGAGG	CCTCCCCTATT	3
						CGGATGAGGGATTGGATGTAGGAC	CTACATCCAATCCCTCATCCGGTC	2	GAGAGAGTC	TCTCGACTC	8																									AATAATTAA	TTAATTATT	3
						CGCCACGCACACGC	GCGTGTGCGTGGCG	2	GACTCTCTCGCTCTC	GCGAGAGAGTCGAGA	8																									AAGACGAAG	TCTTCGTCT	3
						CGATCC	GGGATC	2	GACCAA	TGGTCT	8																									AACTA	TTTAG	3
						CGATATTCACTGTATTAAGTGAATATA	TGAATATCGTATATTCACTTAATACAG	2	GACACTTTGACAATT	GTCAATTGTCAAAGT	8																									AACCCCTGCC	GCAGGGGTTG	3
						CCTTTCCTACACCAAC	GGTTGGTGTAGGAAAG	2	GAAATTC	GAATTTC	8																									AAATTATGGCAGGAAAAAAAATGG	CCATAATTTCCATTTTTTTTCCTG	3
						CCTTCTG	GGCAGAA	2	CTTGTTCCGTGAATC	GGATTCACGGAACAA	8																									AAATTAATTTTTCA	TTGAAAAATTAATT	3
						CCTGTAATCCCAACAGTGGCTCACA	TGGGATTACAGGTGTGAGCCACTGT	2	CTTGAGCCAAGTACA	CTTGGCTCAAGTGTA	8																									AAATCGACT	TTTAGTCGA	3
						CCTGGCCCCGTGGTGACTTCCGTGCT	CGGGGCCAGGAGCACGGAAGTCACCA	2	CTGTCCCATTATCACAT	GACAGATGTGATAATGG	8																									AAATATC	TATTTGA	3
						CCTGCAGCCTGTGTAATCCTGGATCTG	TCCAGGATTACACAGGCTGCAGGCAGA	2	CTGGCTCTCCCAAT	GATTGGGAGAGCCA	8																									AAATAATGGG	TATTTCCCAT	3
						CCTGAGCCACCATTCCCCG	TCAGGCGGGGAATGGTGGC	2	CTGACCATC	GTCAGGATG	8																									AAACCTCTCAT	GGTTTATGAGA	3
						CCTCGCCGTCC	GACGGCGAGGG	2	CTCGTCTCGT	GAGACGAGAC	8																									AAAATCGGTT	CCGATTTTAA	3
						CCTCCTCCATCACACTCAAGCAT	GATGGAGGAGGATGCTTGAGTGT	2	CTAGGAATAGGAT	TCCTATTCCTAGA	8																									AAAACATCGAAA	TTTTTTTCGATG	3
						CCTCCCTCCAGCCGCACTGCCGT	GAGGGAGGACGGCAGTGCGGCTG	2	CCTACTACTATT	TAGGAATAGTAG	8																									AAAACAACGAAAAAA	TGTTTTTTTTTTCGT	3
						CCGGCCCCC	GGGGGCCGG	2	CCTAACTGACTTGA	TAGGTCAAGTCAGT	8																									AAAACAACGAAA	TTTTTTTCGTTG	3
						CCGCTTTC	GGAAAGCG	2	CCCACCCAA	GGTTGGGTG	8																									AAAAAATGT	TTTTTTACA	3
						CCGCCGCGGCTTTTTGCCCCCCG	GGGCAAAAAGCCGCGGCGGCGGG	2	CCATCCA	TGGTGGA	8																									AAAAAATGACGTCACTTCCGGTTTTGAA	TTTTCAAAACCGGAAGTGACGTCATTTT	3
						CCGCCACGCACCCGGCCCTGCA	GGTGCAGGGCCGGGTGCGTGGC	2	CCACTCACACAC	GTGGGTGTGTGA	8																									AAAAAAATGG	CATTTTTTTC	3
						CCCTTCA	GGGTGAA	2	CATTTTC	GAAAATG	8																									AAAAAAAGGGGG	TTTTTTCCCCCT	3
						CCCTGGA	GGTCCAG	2	CATCACACA	TGTGATGTG	8																									AAAAAAAATTAAA	TTTTTTTTTTTAA	3
						CCCTGCCCTCTCCTGGTGCT	GGGCAGGGAGCACCAGGAGA	2	CATCAACATCTC	TGTTGATGGAGA	8																									AAAAAAAATGTT	ATTTTTTTTAAC	3
						CCCTCTGTAAACAAGAAC	TACAGAGGGGTTCTTGTT	2	CAGTGGGACATAATGGAC	CATTATGTCCCACTGGTC	8																									AAAAAAAACACGCG	TTTTTTCGCGTGTT	3
						CCCTCGCTGGGGTCTCTCCCTGACGTCG	GAGGGCGACGTCAGGGAGAGACCCCAGC	2	CAGGTTCCAACTG	GAACCTGCAGTTG	8																									AAAAAAAACACC	TTTTTTTTGGTG	3
						CCCTAGTGTATG	TAGGGCATACAC	2	CACGCGTCCCAATATGA	GTGTCATATTGGGACGC	8																									AAAAAAAAACGACAAC	TCGTTTTTTTTTGTTG	3
						CCCGTGGGAGGACCAGC	GGGGCTGGTCCTCCCAC	2	CACCTCACC	GTGGGTGAG	8																									AAAAAAAAACACC	TTTTTTTTTGGTG	3
						CCCGACCCCTTATTTCCATGC	GGGCATGGAAATAAGGGGTCG	2	CACCCATCCCATC	GGGTGGATGGGAT	8																									AAAAAAAAAATTT	TTTTTTTAAATTT	3
						CCCGAACCAGCACTCCAC	GGGTGGAGTGCTGGTTCG	2	CACCCATCCACCCACT	GTGAGTGGGTGGATGG	8																									TTGCAAGAAA	TTTCTTGCAA	2
						CCCCTCATCTCCACTGTA	GGAGATGAGGGGTACAGT	2	CAATTCTGT	GACAGAATT	8																									TGCAACAAA	TTGTTGCAT	2
						CCCCTCAGGTGGACT	TGAGGGGAGTCCACC	2	CAATGTGTCAATGTGT	CATTGACACATTGACA	8																									TCCCTATCCA	TGGATAGGGA	2
						CCCCGGGAGGAGGAGC	CTCCTCCTCCCGGGGG	2	CAAAATGTC	TGGACATTT	8																									TATACTTCGA	TCGAAGTATA	2
						CCCCCGCGCC	GGGGGGCGCG	2	CAAAAAATTTTC	TTTTTTGGAAAA	8																									TAGAAGAGT	TCTTCTAAC	2
						CCCCCAAACTGCACATGGTACT	TACCATGTGCAGTTTGGGGGAG	2	ATTTTTAATTGGAA	CAATTAAAAATTTC	8																									TAACCGATCA	TGATCGGTTA	2
						CCCCATC	GATGGGG	2	ATTTTCAAAATTTCCAAA	ATTTTGAAAATTTTGGAA	8																									TAAATAGAG	TATTTACTC	2
						CCCCAGGCCTGGTCATTGGTGGAGTTGT	TCCACCAATGACCAGGCCTGGGGACAAC	2	ATTTGAAAATTTGAAA	TTCAAATTTTCAAATT	8																									GTTGAAGAA	TTCTTCAAC	2
						CCCCAGC	GCTGGGG	2	ATTTCCAGGACCAAT	GTCCTGGAAATATTG	8																									GAGTGCGAG	GCACTCCTC	2
						CCCCAACCTCTTATTTCTGTG	TGGGGCACAGAAATAAGAGGT	2	ATTGAGAATTGAA	CTCAATTTCAATT	8																									GAGCCGTG	GGCTCCAC	2
						CCCAGGCACAGGTGT	GGGACACCTGTGCCT	2	ATTCTCTCGTCTCG	CGAGACGAGAGAAT	8																									GAGAATTG	TCTCCAAT	2
						CCCAGCAT	GATGCTGG	2	ATGGTAGATTACAG	TAATCTACCATCTG	8																									GAAGAGATTGTGAGGAGATTTGT	TCCTCACAATCTCTTCACAAATC	2
						CCCAGATGGGAGGCCAGGAG	GGGCTCCTGGCCTCCCATCT	2	ATGGGATTCT	CCCATAGAAT	8																									GAACAA	TTGTTC	2
						CCCACCTTGAGC	GGGGCTCAAGGT	2	ATGGCTAAGTGT	CACTTAGCCATA	8																									GAAAATTTGAA	TTTCTTCAAAT	2
						CCCACCACCAAT	GGTGGTGGGATT	2	ATGGAACCTGGGACC	CCAGGTTCCATGGTC	8																									CTTTGGAACCCCTTCAACCACAACTCCAGC	GTTGAAGGGGTTCCAAAGGCTGGAGTTGTG	2
						CCCAAC	GGGTTG	2	ATGCTTGGTTCCAGC	CCAAGCATGCTGGAA	8																									CTCTTTCACT	GTGAAAGAGA	2
						CCATTCCATCCATCAGTCATCTAT	TGACTGATGGATGGAATGGATAGA	2	ATGAGTTGTCAGTAGG	GACAACTCATCCTACT	8																									CTCTCCAAAAAT	GAGAGATTTTTG	2
						CCATTCATT	GAATGGAAT	2	ATCAACCTCGCC	TGATGGCGAGGT	8																									CTACCTTTCGGATTAAAATTAATTCG	GTAGCGAATTAATTTTAATCCGAAAG	2
						CCATGGCCCCGTGTGCTCAT	TGAGCACACGGGGCCATGGA	2	ATATCGATAATGCGAT	GATATATCGCATTATC	8																									CGCTTAT	GCGATAA	2
						CCATGCCCAGGAGGGT	GCATGGACCCTCCTGG	2	ATATATGTATGT	TATATACATACA	8																									CGCTACCGGACC	TAGCGGGTCCGG	2
						CCATGCCAC	TGGGTGGCA	2	ATACTTAACCCACCAAGT	GTATACTTGGTGGGTTAA	8																									CGAGTGAACACC	TCGGGTGTTCAC	2
						CCATCCTTGG	GCCAAGGATG	2	ATACCTG	TATCAGG	8																									CGAGTAG	TACTCGC	2
						CCATCCACTCATCCATCCAT	GATGGATGAGTGGATGGATG	2	AGTCGAGACGAGAGA	TCGACTTCTCTCGTC	8																									CGAGAAGGTAGCGAAATAATTTTAATC	TCGGATTAAAATTATTTCGCTACCTTC	2
						CCATCCACACTCACTCC	GGGAGTGAGTGTGGATG	2	AGGTTGATAGC	TGCTATCAACC	8																									CGAATATTTAT	TCGATAAATAT	2
						CCAGGGACCT	CCCTGGAGGT	2	AGCACCCAT	ATGGGTGCT	8																									CGAAATATCTCGAAGCATCT	TCGAGATATTTCGAGATGCT	2
						CCAGCTCCCGCAGCCTCT	GAGAGGCTGCGGGAGCTG	2	AGACGAGACT	CTCGTCTAGT	8																									CCTTCAACCC	GGGGGTTGAA	2
						CCAGCCCAG	GGCTGGCTG	2	AGAAGCGAGACAAGTCGAG	TCTCTCGACTTGTCTCGCT	8																									CCTCC	GAGGG	2
						CCAGATACTCCTCGGTTCCTGCTATTCCCT	GGGAATAGCAGGAACCGAGGAGTATCTGGA	2	AGAACATGG	ATGTTCTCC	8																									CCTACTCCAC	GGTGGAGTAG	2
						CCAGACCAGCACCCCACCAT	GGTGCTGGTCTGGATGGTGG	2	ACTTGACAAATTGAC	TCAATTTGTCAAGTG	8																									CCCTTTTC	GGAAAAGG	2
						CCACTCC	GGGAGTG	2	ACTTAATGAGCTA	TCATTAAGTTAGC	8																									CCCTTGGTAC	GGGGTACCAA	2
						CCACTCAA	TGAGTGGT	2	ACTTAAACCAAGTAT	CTTGGTTTAAGTATA	8																									CCCGAAG	CGGGCTT	2
						CCACCTCTACTA	GAGGTGGTAGTA	2	ACTCTG	AGAGTC	8																									CCCCTTCCAT	GATGGAAGGG	2
						CCACCTCCTCCT	GGAGGAGGTGGA	2	ACCTACCCACCT	GTGGGTAGGTAG	8																									CCCCCGG	GGGGGCC	2
						CCACCAACAGGGCCCCGC	CCCTGTTGGTGGGCGGGG	2	ACCCACCG	GGTGGGTC	8																									CCCCCCGG	CCGGGGGG	2
						CCACAG	TGGCTG	2	ACCCACCCCCC	GGGTGGGTGGG	8																									CCCCCCGCCCCCGC	GGGGGCGGGGGGGC	2
						CCACACACAGGACATGTGTCCTCACAC	TGGGTGTGAGGACACATGTCCTGTGTG	2	ACCATGGACCAATAG	TCTATTGGTCCATGG	8																									CCATTCCTCCAA	TGGAGGAATGGT	2
						CCACAA	TGTGGT	2	ACCAAGCATGTTGGG	GGTCCCAACATGCTT	8																									CCAGATCCAATTAACCCTTAA	GGTTAATTGGATCTGGTTAAG	2
						CATTATTCCCCCATGATTTGGGGAGCAG	TGGGGGAATAATGCTGCTCCCCAAATCA	2	ACATCAACA	TGTTGATGT	8																									CCACCTCCAT	GTGGATGGAG	2
						CATCTTCCATGTGTCAAT	GATGATTGACACATGGAA	2	AATTGACAGTCTGTCAAA	GACAGACTGTCAATTTTT	8																									CCAACCCC	GGGGTTGG	2
						CATCTGTCTAAAGCACA	GATGTGTGCTTTAGACA	2	AATTGAAAATGGCC	TTTTCAATTGGCCA	8																									CAGCCCCAC	GGTGGGGCT	2
						CATCCATTCATC	TGGATGGATGAA	2	AATTCCTACTCCT	ATTAGGAGTAGGA	8																									CACCCAT	GGGTGAT	2
						CATCATTCCCTACATGCAGG	GGAATGATGCCTGCATGTAG	2	AATTCCCATAGA	AATTTCTATGGG	8																									CACCAGGCGCTT	TGGTGAAGCGCC	2
						CATCAGCCACTGTGTC	TGATGGACACAGTGGC	2	AATTATTTCCCAA	GAAATAATTTTGG	8																									CAATTGAATTAAA	TTAATTCAATTGT	2
						CATACAA	TGTTGTA	2	AATTAAAAATTGCG	AATTTTTAATTCGC	8																									CAACCAGGAGTTGGA	CCTGGTTGTCCAACT	2
						CAGTGCTCCCGGACTGCACCCAAA	TCCGGGAGCACTGTTTGGGTGCAG	2	AATATTTTTTGA	TTTCAAAAAATA	8																									CAACCAACCAACCAACCAGTTCAAC	GTTGGTTGGTTGAACTGGTTGGTTG	2
						CAGTCCACACGGAAGCCCA	GACTGTGGGCTTCCGTGTG	2	AATATGTCAATGGGTC	ACATATTGACCCATTG	8																									ATTCCATTTTTT	GAATAAAAAATG	2
						CAGGGTGCTCGGTGAGGTG	GCACCTCACCGAGCACCCT	2	AATATCGAA	GATATTTTC	8																									ATTATAAA	TAATTTTA	2
						CAGGGCCCACACCCCACATCCCTC	GGGGTGTGGGCCCTGGAGGGATGT	2	AAGTGTCCATCCGTT	GGACACTTAACGGAT	8																									ATGGGATGAG	CCATCTCATC	2
						CAGGCGGCTCCCGCGCAGGT	TGACCTGCGCGGGAGCCGCC	2	AAGGTTATGGACAGCAGG	TAACCTTCCTGCTGTCCA	8																									ATGGAAATTCCGAGAAAA	GGAATTTCCATTTTTCTC	2
						CAGGCCC	GGGCCTG	2	AAGATGATG	TCATCATCT	8																									ATGCATACAGCATCACCG	GATGCTGTATGCATCGGT	2
						CAGGAGGAGCAGATGGGGGAG	GCTCCTCCTGCTCCCCCATCT	2	AACTTGGAACCTG	CAAGTTCAGGTTC	8																									ATGAGAATA	ATTATTCTC	2
						CAGGAATGTGGCAGGTGTGTGC	CCTGGCACACACCTGCCACATT	2	AACTTGAA	TTTTCAAG	8																									ATGAATTAATCA	ATTAATTCATTG	2
						CAGCCTCCCGGGAC	CCCGGGAGGCTGGT	2	AACGA	TTTCG	8																									ATCTATCACTG	GATAGATCAGT	2
						CAGCCACAG	TGGCTGCTG	2	AACATCTTGGAAGC	GCTTCCAAGATGTT	8																									ATCATTTAAAATCAATTGAA	ATTTTAAATGATTTCAATTG	2
						CAGCAGCACAGCCAA	GTGCTGCTGTTGGCT	2	AACACTGGAG	TCTCCAGTGT	8																									ATATATAG	CTATATAT	2
						CAGCAA	TGTTGC	2	AACAAGATCTTGGAACAG	TTGTTCTGTTCCAAGATC	8																									ATAAGTGCATAAAACCAAAA	TTTTATGCACTTATTTTTGG	2
						CAGAGGGGACAGTCAGCTCCCGG	CCGGGAGCTGACTGTCCCCTCTG	2	AAATTTGAAATTTTGAA	TTTCAAAATTTCAAATT	8																									ATAACAA	TTTGTTA	2
						CAGAGGAGGCTCATGGGAGTG	TCCCATGAGCCTCCTCTGCAC	2	AAATCGGGGGGCACA	TTTTGTGCCCCCCGA	8																									AGTGGGAAA	CCCACTTTT	2
						CAGACAG	TCTGCTG	2	AAATCCA	TTTTGGA	8																									AGGGGCCAGTCC	CCCTGGACTGGC	2
						CACTGCACCTGCGCC	CAGGTGCAGTGGGCG	2	AAATCAAA	TTTTGATT	8																									AGGGATGGA	CCCTTCCAT	2
						CACTCCATTCCATT	TGAATGGAATGGAG	2	AAACA	TTTTG	8																									AGGCGCTTAGAGCGACTGA	GCTCTAAGCGCCTTCAGTC	2
						CACTCAC	TGAGTGG	2	AAAATTGCA	TTTTTGCAA	8																									AGGCAG	CCTCTG	2
						CACGCCTTCTGCAGGTGAG	GTGCTCACCTGCAGAAGGC	2	AAAATGTTA	CATTTTTAA	8																									AGGAGGTGA	CTCCTTCAC	2
						CACCTGGGACA	TGTCCCAGGTG	2	AAAAATGGAATTG	TTCCATTTTTCAA	8																									AGCAGCAGAGGC	CCTCTGCTGCTG	2
						CACCTGGACATCC	GATGTCCAGGTGG	2	TCGAGAGAA	TTCTCTCGA	7																									AGAGCGGCG	CTCTCGCCG	2
						CACCTGAAGTGTTCCT	CAGGTGAGGAACACTT	2	TCAAAACTT	TTTTGAAAG	7																									AGAGCCCA	GGGCTCTT	2
						CACCTCCACACACCCCA	GTGGAGGTGTGGGGTGT	2	TCAAAAAAATTT	TGAAAATTTTTT	7																									AGAGATGGA	TCTTCCATC	2
						CACCGCCATCATCAGCAT	GTGATGCTGATGATGGCG	2	TATACTATGCA	TATATGCATAG	7																									AGAGAAGGG	CTTCTCTCC	2
						CACCCTTCCATCCACCCATC	GGGTGGATGGGTGGATGGAA	2	TAGTTCCTGGAACA	TATGTTCCAGGAAC	7																									AGAAAACTTCC	GAAGTTTTCTG	2
						CACCCTAGCCCAC	GGCTAGGGTGGTG	2	TAGATAGG	TATCTACC	7																									ACTTCCCATA	ATGGGAAGTT	2
						CACCCACACTTA	TGTAAGTGTGGG	2	TACTCCTAGATCC	TAGGAGTAGGATC	7																									ACTTAA	TTAAGT	2
						CACCAGGGGGCGCTCAGGA	CTGAGCGCCCCCTGGTGTC	2	TAATATGTCA	TGACATATTA	7																									ACTGGAGGCGCTTAGAGCG	CTAAGCGCCTCCAGTCGCT	2
						CACCACCTCCAC	GGTGGTGGTGGA	2	TAAAAAAAA	TTTTTTATT	7																									ACGTAC	CGTGTA	2
						CACCACCACCTCCATCACCAC	TGATGGAGGTGGTGGTGGTGG	2	GTTTGTCGATA	TCGACAAACTA	7																									ACCCACCGCT	GTGGGTAGCG	2
						CACCACCACA	GTGTGGTGGT	2	GTCCCTTTGGAACT	TCCAAAGGGACAGT	7																									ACATTTTTCC	GAAAAATGTG	2
						CACATGTGCTCCTCCTCCCCTAGTTAT	TGTGATAACTAGGGGAGGAGGAGCACA	2	GTAACGAAAC	TTTCGTTACG	7																									AATTTTTAACTTGATTCAAGTCA	CTTGAATCAAGTTAAAAATTTGA	2
						CACAGCGTCCT	GGACGCTGTGA	2	GGAGAAAAAATGTC	TTCTCCGACATTTT	7																									AATTTCCC	GGAAATTG	2
						CACACTCCGTCTGTATCCCTCAGGGAGCT	GGATACAGACGGAGTGTGAGCTCCCTGAG	2	GGACACCTT	GTGTCCAAG	7																									AATTTAAA	AATTTTTA	2
						CACACTACC	GTGTGGGTA	2	GATCAATCC	GATCGGATT	7																									AATTGTGAGTG	ACTCACAATTC	2
						CACACGAAAGGGTGTCTCCCA	TGGGAGACACCCTTTCGTGTG	2	GATATCAACATATA	TATATGTTGATATC	7																									AATTCTGTTAG	GAATTCTAACA	2
						CACACCTGGGG	CCCAGGTGTGC	2	GACTTGGCGC	GCGCCAAGTC	7																									AATTCAATTGG	CAATTGAATTC	2
						CACACATGCACACAGCA	TGTGTGCTGTGTGCATG	2	GACGAGACGAGAG	TCTCGTCCTCTCG	7																									AATGGAAATTTC	TTGAAATTTCCA	2
						CACACACAGGCACATG	TGTGTGTGCATGTGCC	2	GAACATTGTTCTCA	GAGAACAATGTTCT	7																									AATGAGGGGT	CTCATTACCC	2
						CACACACACTCTGTCCTCACA	GTGTGTGTGTGTGAGGACAGA	2	GAACATCGTTCCCA	GGGAACGATGTTCT	7																									AATCGGAAAATAGCCGATGAA	GGCTATTTTCCGATTTTCATC	2
						CACACACACACCA	GTGTGTGGTGTGT	2	GAAATTGTTGAAATTT	TCAACAATTTCAAATT	7																									AATCCTGTTGATTTCTGTCAT	ACAGAAATCAACAGGATTATG	2
						CAATGCTCACCCTGTCCATGTGCTAC	TTGGTAGCACATGGACAGGGTGAGCA	2	CTTGGGATCTCCATCCCC	GATCCCAAGGGGGATGGA	7																									AATCAATTGAA	AATTGATTTTC	2
						CAACATGGGGAAATATGATTT	CCATGTTGAAATCATATTTCC	2	CTTCTCTCGTCTCGT	GAGAAGACGAGACGA	7																									AATAGAGCA	TATTTGCTC	2
						ATTGAGTGCGATG	CAATCATCGCACT	2	CTTCCAGTACTAC	GAAGGTAGTACTG	7																									AAGTGAATTATTTCCGCCCTAGAGTGGA	TTCACTTTCCACTCTAGGGCGGAAATAA	2
						ATTCTGTAGACCTATTCTATAGGTCTATAG	TACAGAATCTATAGACCTATAGAATAGGTC	2	CTTAGAAATTCT	GAATTTCTAAGA	7																									AAGGGATTTTAA	CTTTTAAAATCC	2
						ATTCCATTCGATTCCATTCAATGATT	CGAATGGAATAATCATTGAATGGAAT	2	CTGGTAACAAGTA	TTGTTACCAGTAC	7																									AAGGGAGGGGGC	CCTTGCCCCCTC	2
						ATTCCACTCCACTCA	GAGTGGAGTGGAATT	2	CTGGAT	GATCCA	7																									AAGAAAAAATAA	TTTTTTCTTTTA	2
						ATGTGGGCGGTCCC	GGACCGCCCACATG	2	CTGAGTCAATCTGT	TGACTCAGACAGAT	7																									AACCCGCGA	TCGCGGGTT	2
						ATGTCTACTGGAGTGGGTAG	CAGTAGACATCTACCCACTC	2	CTGACTTCA	GTCAGTGAA	7																									AACATCAGAGG	CTCTGATGTTC	2
						ATGTAGGTACATTACATCGACGGATATA	CCTACATTATATCCGTCGATGTAATGTA	2	CCTCGGCAATC	GATTGCCGAGG	7																									AAATTTCCGA	ATTTTCGGAA	2
						ATGGATAGGTGG	TCCATCCACCTA	2	CCTACCCACCTAAA	TTAGGTGGGTAGGT	7																									AAATTTAAT	TTAAATTTA	2
						ATGGACATATAA	TATGTCCATTTA	2	CCGAATGTTCCCT	GAGGGAACATTCG	7																									AAATTCGCGG	TCCGCGAATT	2
						ATGGAACATGCCACCTCCACAT	TGTGGAGGTGGCATGTTCCATA	2	CCCGAATTTTGGGCCC	GGCCCAAAATTCGGGG	7																									AAAGTCTGG	TTCCAGACT	2
						ATGATTCCATTCGATTCCATTGTG	GGAATCGAATGGAATCATCACAAT	2	CCCCGTCCCATTATCAC	GGGACGGGGGTGATAAT	7																									AAAGGAATCACA	TCCTTTTGTGAT	2
						ATGATGGAAGCAGAGGTTGGA	CCAACCTCTGCTTCCATCATT	2	CCATGGCAGCAA	GCTGCCATGGTT	7																									AAAGAGGAAA	TTTTTTCCTC	2
						ATGATACATGTATG	CATGTATCATCATA	2	CCAGGAACAGTTCT	GTTCCTGGAGAACT	7																									AAACAATA	GTTTTATT	2
						ATCTGG	TCCAGA	2	CCACCCCCCCCC	GGGGGGGTGGGG	7																									AAAATTTACTGGAAGTGTAGG	GTAAATTTTCCTACACTTCCA	2
						ATCCTCACCTCC	GAGGTGAGGATG	2	CCACATCACCAAG	CTTGGTGATGTGG	7																									AAAATTCAG	TCTGAATTT	2
						ATCATTGAATGGAATCTAATGGA	ATGATTCCATTAGATTCCATTCA	2	CCAATTCCACAATT	TGTGGAATTGGAAT	7																									AAAATTATGTA	TACATAATTTT	2
						ATCAAAATACTACC	GGTAGTATTTTGAT	2	CCAAGCGACATGCAAGT	TTGCATGTCGCTTGGAC	7																									AAAATATAATAA	TATATTTTTTAT	2
						ATATGTATGTATAT	TATACATACATATA	2	CATGTCCCATTATGCAA	GTTGCATAATGGGACAT	7																									AAAAATTCCAA	GAATTTTTTTG	2
						ATATGTATGCACATACATAAATATAT	TTATGTATGTGCATACATATATATAT	2	CATGGGTACACACC	GTACCCATGGGTGT	7																									AAAAATAG	TCTATTTT	2
						ATATGGATGTGTGTGGTGCGTGG	TCCACGCACCACACACATCCATA	2	CATCACAATGACAACT	TGTGATGAGTTGTCAT	7																									AAAAAATTATTCC	AATAATTTTTTGG	2
						ATATATCACAT	TATATGTGATA	2	CATATTTGA	TATGTCAAA	7																									AAAAAAATGTTTAAA	TTTTTTTTAAACATT	2
						ATATATATATATTCCATC	ATGATGGAATATATATAT	2	CATATATAG	TGCTATATA	7																									AAAAAAACGACAAAAA	TCGTTTTTTTTTTTTG	2
						ATATATATATATGT	TATATATATACATA	2	CAGTTGTCAAAAATTGA	GTCAATTTTTGACAACT	7																									AAAAAAAAAACACGAC	TTTTTTTTTGTCGTGT	2
						ATATATATACGGA	TTCCGTATATATA	2	CAGCATCATCAGCC	CTGATGATGCTGGG	7																									TATAAT	sum
						ATATACGTATATACGTACATGTGTGTAT	ATATACGTATATATACACACATGTACGT	2	CAGATTGATCAGT	CTGATCAATCTGA	7																									TAATAT	sum
						ATATAAC	ATGTTAT	2	CAGATTGATCAAGA	GTCTTGATCAATCT	7																									ATATTAAT	sum
						ATATAAAGACATATAT	ATATATATATGTCTTT	2	CAGATTGAT	GATCAATCT	7																									ATATATATAT	sum
						ATAGTGTAGGGG	TCCCCTACACTA	2	CAGAAT	TTCTGA	7																									ATATATAT	sum
						ATACACCTCAGTTACAACAGCTT	TGTTGTAACTGAGGTGTATAAGC	2	CACTGACC	GGGTCAGT	7																									ATTTTAAAAT	sum
						ATACACAGCATCTGT	GTGTATACAGATGCT	2	CACGAGA	CTCGTGT	7																									ATTGCA	sum
						AGTTGAGTCTGTATTGTGGGAG	TACAGACTCAACTCTCCCACAA	2	CACATACACATACT	TGTATGTGAGTATG	7																									ATAATATT	sum
						AGTTATGGTGGGAGTGGGTT	CCACTCCCACCATAACTAAC	2	CAATTTTCCTGGAA	GTTCCAGGAAAATT	7																									TAATTAATTA	sum
						AGTGCCGGGATGG	CCCGGCACTCCAT	2	CAATTGCCAATTTTG	GGCAATTGCAAAATT	7																									AATTATAT	sum
						AGTGAAGCCATCATGTGAGAATACC	ATGGCTTCACTGGTATTCTCACATG	2	CAATTCGTGATTCA	TGAATCACGAATTG	7																									ACACGTGT	sum
						AGTGA	TCACT	2	CAAACAA	TTTGTTG	7																									TATATA	sum
						AGTCACCCCTGGTCACCTGCTCCATTCTG	CAGGGGTGACTCAGAATGGAGCAGGTGAC	2	ATTTGCTCA	TGAGCAAAT	7																									ATGGATCC	sum
						AGGTTGCAGTGAGGAGG	CCTCCTCCTCACTGCAA	2	ATTGATC	TCAATGA	7																									TTAAAATT	sum
						AGGTTCACAC	CCTGTGTGAA	2	ATTGACTCAAAAT	TATTTTGAGTCAA	7																									TCGCGAAT	sum
						AGGTGTGGGTGTGGGTGTCGCCTGGATA	CACCCACACCTTATCCAGGCGACACCCA	2	ATTATCGAT	TCGATAATA	7																									TATTATATAA	sum
						AGGTGGGCCTCTCCC	GAGGCCCACCTGGGA	2	ATGGGACAGACCAACCCA	CATTGGGTTGGTCTGTCC	7																									ATATTTAA	sum
						AGGGGACAGTG	TCCCCTCACTG	2	ATGGAGATGTCTC	GAGACATCTCCAT	7																									TCCAAGCTTGGA	sum
						AGGGCTCAGGTGAGGGTTC	GAGCCCTGAACCCTCACCT	2	ATGCTGTATGTTGG	CCAACATACAGCAT	7																									ATATCG	sum
						AGGGAGCGTGGCCCATCT	TCCCTAGATGGGCCACGC	2	ATGATTGATTCTA	TTAGAATCAATCA	7																									ATATAATTAT	sum
						AGGGACTC	TCCCTGAG	2	ATGAGACGAGAGAGA	CTCTCTCGTCTCATT	7																									AATAATTATTAATT	sum
						AGGCGCTGTGCCGTGGGG	CCCACGGCACAGCGCCTC	2	ATGACCAAGGATCCAAG	TCATCTTGGATCCTTGG	7
						AGGCCGCGGTGTATCACAGTCCCG	CGGCCTCGGGACTGTGATACACCG	2	ATGACATCCATG	ATGGATGTCATC	7
						AGGCATGC	GCCTGCAT	2	ATCTACCTTTTGG	TAGATCCAAAAGG	7
						AGGCAGGGCGGCCACCATTCACCATTCAC	GCCGCCCTGCCTGTGAATGGTGAATGGTG	2	ATCCTTGATCA	TTGATCAAGGA	7
						AGGATGGTGGTGG	CATCCTCCACCAC	2	ATCCTTCGGC	TGCCGAAGGA	7
						AGGATGGACGG	GTCCATCCTCC	2	ATCCCATGAAG	TCATGGGATCT	7
						AGGAGGAGAAGG	CTCCTCCTCCTT	2	ATCAGTCAG	CTGACTGAT	7
						AGGAGAGGAGAG	TCTCCTCTCCTC	2	ATCAGGATCAGGGTG	TCACCCTGATCCTGA	7
						AGGAAGGGAGAGAGGAGG	TCTCCCTTCCTCCTCCTC	2	ATCAATCATCCAGTG	ATGATTGATCACTGG	7
						AGGAAGAGTATCTGGGGA	TCTTCCTTCCCCAGATAC	2	ATATGACAGCTCAAC	GTCATATGTTGAGCT	7
						AGCTGGGGG	TCCCCCAGC	2	ATACTAT	ATAGTAT	7
						AGCTACAGGATATTGATGAATCCCACCC	GGGATTCATCAATATCCTGTAGCTGGGT	2	AGTTCCGGGGAACTCT	CCCCGGAACTAGAGTT	7
						AGCCTGTGATTTCTCTCCATATCCTCC	CACAGGCTGGAGGATATGGAGAGAAAT	2	AGTTCAGCC	GAACTGGCT	7
						AGCACAG	CTCTGTG	2	AGTGGAACAT	ATGTTCCACT	7
						AGATGGGA	ATCTTCCC	2	AGTCGAGAGGGAGG	GACTCCTCCCTCTC	7
						AGAGGAATGAGTGAGCGGGG	CATTCCTCTCCCCGCTCACT	2	AGGAGTAGTAGGAAT	TACTACTCCTATTCC	7
						AGAGAGTACCCAGGAGATGC	CTGCATCTCCTGGGTACTCT	2	AGCTATAGGAACTCG	AGCTCGAGTTCCTAT	7
						AGAGAGCAAG	TCTCTCTTGC	2	AGCATCC	TGGATGC	7
						AGAGAGAGAGGGGAACAGAGACCC	CTGGGTCTCTGTTCCCCTCTCTCT	2	AGATCG	CTCGAT	7
						AGAGAGACAGAGAGCA	CTCTCTGTCTCTCTTG	2	AGAGAGAACGAGTCG	TCTCTCTCGACTCGT	7
						AGAGACAGAGAGAAAGAG	GTCTCTCTCTTTCTCTCT	2	AGACCTAAAGCCTCA	GGTCTTGAGGCTTTA	7
						AGAGACAAAGAAG	TCTTTGTCTCTCT	2	AGACATTAAATTG	CAATTTAATGTCT	7
						AGACTAGTAAGGAAGGA	GTCTTCCTTCCTTACTA	2	ACTTGACTCAAGTCTTCA	TTGAGTCAAGTTGAAGAC	7
						AGACACTGTCCACCTCCCAC	GTGTCTGTGGGAGGTGGACA	2	ACTCAACTTG	GAGTCAAGTT	7
						AGAAAGTAAAAT	CTTTCTATTTTA	2	ACTATCG	TAGTCGA	7
						ACTGTCCTCCTCCGGG	GGAGGAGGACAGTCCC	2	ACTAGGATGAAGGCTAGG	TAGCCTTCATCCTAGTCC	7
						ACTGCGATGGCTTCTCTCAGAGGG	GTCCCTCTGAGAGAAGCCATCGCA	2	ACCTATTGTGGT	CACAATAGGTAC	7
						ACTCACAGACTCGTAACGTGCACGCC	TACGAGTCTGTGAGTGGCGTGCACGT	2	ACCCATTCACCC	GGTGGGTGAATG	7
						ACTATCTGCAGCACATTTGGGATAGTTT	AGTAAACTATCCCAAATGTGCTGCAGAT	2	ACATGGAACTGGGA	CAGTTCCATGTTCC	7
						ACTACCACC	AGTGGTGGT	2	ACACTCACCCACCC	GGTGAGTGTGGGTG	7
						ACGGCCTGGGGGTTCACCTGC	GCCGTGCAGGTGAACCCCCAG	2	ACACATGTCCCATTTTG	GTGTCAAAATGGGACAT	7
						ACCTTCTCCCTCTCC	GGAGAGGGAGAAGGT	2	AATTTTTTTC	TTGAAAAAAA	7
						ACCTCCCCT	AGGGGAGGT	2	AATTGTCCCATTATGACC	TGGTCATAATGGGACAAT	7
						ACCCTCCATCACC	GTGATGGAGGGTG	2	AATTGGTAAACA	TTTGTTTACCAA	7
						ACCCTACACCCTCCTTCCATG	TCATGGAAGGAGGGTGTAGGG	2	AATTGACAGATTGGGA	AATTTCCCAATCTGTC	7
						ACCCAGACACCTCCTGGGCACCCGCCTCC	GGTGCCCAGGAGGTGTCTGGGTGGAGGCG	2	AATTCTATAGC	CTATAGAATTG	7
						ACCCACTCTATCCCAGC	CTGGGATAGAGTGGGTG	2	AATCAGCTGTGC	TTGCACAGCTGA	7
						ACCCACCAGAAGCTCCAGCATGGTCC	TGGTGGGTGGACCATGCTGGAGCTTC	2	AATCACGTGA	TCACGTGATT	7
						ACCATGGGGACC	TGGTGGTCCCCA	2	AATATTTCTCACG	GAAATATTCGTGA	7
						ACCATGGGAGACCCAGGAGGGA	CCTCCTGGGTCTCCCATGGTTC	2	AAGTATA	TATACTT	7
						ACCACTATCACCC	TGGTGGGTGATAG	2	AAGCTTGGCTT	AGCCAAGCTTA	7
						ACCAATGACCAGGCCTGGGGCAACTCC	AGTTGCCCCAGGCCTGGTCATTGGTGG	2	AACTTC	GTTGAA	7
						ACCAATGACCAGCCTGGGGCAACTCC	TCATTGGTGGAGTTGCCCCAGGCTGG	2	AACTGTCAAGTTTG	ACTTGACAGTTCAA	7
						ACATTGCGTAGGACCG	GGTCCTACGCAATGTC	2	AACCATTAGG	GGTTCCTAAT	7
						ACATGA	GTTCAT	2	AACATCAATCGG	ATTGATGTTCCG	7
						ACATATATACGTATGAATATATACAC	TCATACGTATATATGTGTGTATATAT	2	AAATTGTCAATTGAC	CAATTTGTCAATTGA	7
						ACAGTGCCAGGC	GCCTGGCACTGT	2	AAATTGCCAATTGAA	TGGCAATTTTTCAAT	7
						ACAGTCCCGACATTCCG	GAATGTCGGGACTGTCG	2	AAATTGAATTGA	AATTTTCAATTC	7
						ACAGGGTTATCAGAACCGCCTCTGACTAG	CTAGTCAGAGGCGGTTCTGATAACCCTGT	2	AAAGTTCTCCAAA	CTTTTTTGGAGAA	7
						ACAGGAACTATATCCAT	CTGTATGGATATAGTTC	2	AAACTCAACATTTC	TTTGAAATGTTGAG	7
						ACAGCAGCAACA	TGCTGTTGTTGC	2	AAACCATCCCGTA	TTACGGGATGGTT	7
						ACACTGGGTATGTGTGTGTGGGGAGG	CACACATACCCAGTGTCCTCCCCACA	2	AAAATT	TTTTAA	7
						ACACTCCAGAAAGCTCGTTCACC	TGGAGTGTGGTGAACGAGCTTTC	2	AAAATGGACCAATGGGC	TGGTCCATTTTGCCCAT	7
						ACACCCCATCCAGACC	GGTGTGGTCTGGATGG	2	AAAAATTTCGA	TTTTTCGAAAT	7
						ACACCATCATGCCATC	TGATGGTGTGATGGCA	2	AAAAAT	TTATTT	7
						ACACCAGCGTGTGCCCTCATGCCTTC	GTGAAGGCATGAGGGCACACGCTGGT	2	TTTGGAAAAC	TTTTCCAAAG	6
						ACACCAACACTCAC	AGTGTTGGTGTGTG	2	TTGATCATTGCAAAA	TTTTGCAATGATCAA	6
						ACACACATCCCACGT	TGTGTGTACGTGGGA	2	TTGAAAATTTCCAA	TTGGAAATTTTCAA	6
						AATTGAAACGAATGGAATCATCATCG	ATTCGATGATGATTCCATTCGTTTCA	2	TTCTTAAAA	TTTTAAGAA	6
						AATGGACTCCAATGGAATCATTG	ATGATTCCATTGGAGTCCATTCA	2	TGTCATGACAGGACATG	TGTCCTGTCATGACACA	6
						AATGGAATCGAATGGAATCATCCTCG	CATTCGAGGATGATTCCATTCGATTC	2	TGGGACACCATTGTATAA	TGGTGTCCCATTATACAA	6
						AATGGAATCATCTCGAATGGACTCG	GATTCCATTCGAGTCCATTCGAGAT	2	TGGAATATTGTTCC	TTCCAGGAACAATA	6
						AATGGAATCATCAACGAATGGAATCG	TGATGATTCCATTCGATTCCATTCGT	2	TGCAAGTGGAAC	TTCCACTTGCAG	6
						AATGGAATAGACTCG	TCCATTCGAGTCTAT	2	TGATCAATTGCT	TTGATCAAGCAA	6
						AATGAAATGAAAT	TCATTATTTCATT	2	TGACCATTGGCAAAAT	TGGTCAATTTTGCCAA	6
						AATCATCGAATGGAATCGAATGGA	GATTCCATTCGATGATTTCCATTC	2	TGAAAATTGCCAAG	TTGGCAATTTTCAC	6
						AATCATCATCGAATGGAATCGAATG	ATTCGATTCCATTCGATGATGATTC	2	TGAAAAAAAAAT	TTTTTTTTCAAT	6
						AATATTTATTA	TAAATATTTAA	2	TCCCATTATACCCACTG	TGGGTATAATGGGACAG	6
						AATAATGGGGAAT	TTATTCCCCATTA	2	TCCAAAAAATT	TTTTGGAAATT	6
						AAGGGCATTGCTGGGAG	CTCCCAGCAATGCCCTT	2	TCATGAAAT	TTTCATGAA	6
						AAGGGAGGGCGCGACACCAACC	CGCCCTCCCTTGGTTGGTGTCG	2	TCATAAGGCTTGCAAGC	TGAGCTTGCAAGCCTTA	6
						AAGG	CCTT	2	TCAATTCTAATT	TGAAATTAGAAT	6
						AAGCAAGAAAGC	TTTCTTGCTTGC	2	TAGGTGTCCATCATC	TGATGGACACCTAGA	6
						AAGATATATCTAGATACTAGATATA	ATCTTTATATCTAGTATCTAGATAT	2	TAGACAACTCGTCC	TTGTCTAGGACGAG	6
						AAGAGCAG	CTCTTCTG	2	TACTTTGATACTTGA	TATCAAAGTATCAAG	6
						AACTTTTAT	AAGTTATAA	2	TACTTGTCACCAG	TGACAAGTACTGG	6
						AACTGGCTAAGGGAGCTCACTAACT	GCCAGTTAGTTAGTGAGCTCCCTTA	2	TACTTCGATCTATCGA	TCGATAGATCGAAGTA	6
						AACCG	GGTTC	2	TACCCACAGC	TGTGGGTAGC	6
						AACAGGAC	CTGTTGTC	2	TAAAATCAAGTAAG	TGATTTTACTTACT	6
						AACACTGTCACCCACCAATGG	TTCCATTGGTGGGTGACAGTG	2	GTTCTGAAGAAAA	TCAGAACTTTTCT	6
						AACACGCTCAG	CTGAGCGTGTT	2	GTAGTAGGA	TACTACTCC	6
						AAATGGAATCGAATGGAATCTCATC	GATTCCATTCGATTCCATTTGATGA	2	GGTTAGCAG	TAACCCTGC	6
						AAAGGAATCATCATTGAATGGAATCG	ATGATGATTCCTTTCGATTCCATTCA	2	GGTAGTG	TACCCAC	6
						AAACAGGTCGTGAGGGCGC	ACGACCTGTTTGCGCCCTC	2	GGGTTACTACCT	TAACCCAGGTAG	6
						AAAAATAAAT	TATTTTTATT	2	GGGATAC	GTATCCC	6
						ATATAT	sum		GGGAACAATGTTCCAGG	GTTCCCCCTGGAACATT	6
						ATGTATAC	sum		GGAGTAGGACTA	GTCCTACTCCTA	6
						ATATATATAT	sum		GGAATATTT	TTCCAAATA	6
						TGCATATA	sum		GGAAAATTG	TTTTCCCAA	6
						TATATATACG	sum		GCAACA	TGCTGT	6
						TATATATA	sum		GATTCAT	TGAATCA	6
						TATATGCATA	sum		GATACCAAATGTT	TTTGGTATCAACA	6
						TAGATATC	sum		GACGAAA	TCTTTCG	6
						TATATATCTAGA	sum		GAATTGAAAAAT	TCAATTCATTTT	6
						TATATACACACATATGTGTG	sum		GAACTGGTTCCATATCTA	GGAACCAGTTCTAGATAT	6
						TATACATATGTATACG	sum		GAACAAT	GTTCATT	6
						ATTATATA	sum		GAAATGTTTGAAATTA	TCAAACATTTCTAATT	6
						ATGTATACATACATATGT	sum		CTTGGTCCTAAACCTCAT	TAGGACCAAGATGAGGTT	6
						ATATATACATGT	sum		CTGTTCCAGGAAA	TTTCCTGGAACAG	6
						ATAGTATATACTAT	sum		CTGAAGTGACAAC	TTCAGGTTGTCAC	6
						ATACATGTATATAT	sum		CTCTCGTCTCGTTTA	GAGTAAACGAGACGA	6
						ATACATGTAT	sum		CTCCCCCCC	GGGGGGGGA	6
						ACATATGT	sum		CTCAGAACAAGT	GAGACTTGTTCT	6
						ACATATATGT	sum		CTCACACACCCACCCA	GTGGGTGGGTGTGTGA	6
						AAATATTT	sum		CTAGTGGGACAGGGGA	TGTCCCACTAGTCCCC	6
									CTACTA	GTAGTA	6
									CGTTCTCCAGGTGA	GAACGTCACCTGGA	6
									CGGGGAACAATTTTC	GAAAATTGTTCCCCG	6
									CGCTGGTACTACCGGTAC	CGGTACCGGTAGTACCAG	6
									CGAAAAAAATTT	TTTTTTCGAAAT	6
									CCTGGTATCATTTGGGA	TGATACCAGGTCCCAAA	6
									CCTCATGGG	GCCCATGAG	6
									CCTCAGGACGT	GGACGTCCTGA	6
									CCGCCCATTTGGGAA	TTCCCAAATGGGCGG	6
									CCGATTTTTGTGCCCT	GGGCACAAAAATCGGA	6
									CCGAACATTG	TTCGGCAATG	6
									CCCCCCCCTC	GGGGGGAGGG	6
									CCCATCCACCTACTGGACA	TAGGTGGATGGGTGTCCAG	6
									CCCACCTACCTACTCA	GTGGGTGAGTAGGTAG	6
									CCATGGGTGCCA	TGGCACCCATGG	6
									CCATGGGACATAATGGA	TGTCCCATGGTCCATTA	6
									CCATGGCATGAC	TGCCATGGGTCA	6
									CCAGTT	GAACTG	6
									CCAGGATCT	CCTGGAGAT	6
									CCACCAAC	GTGGGTTG	6
									CCAAGATCTCCAAGT	CTTGGACTTGGAGAT	6
									CATTTCGTAAAAC	TTTTACGAAATGG	6
									CATTGGTCCAGCAT	TGCTGGACCAATGA	6
									CATTGGCAAATTGACG	GTCAATTTGCCAATGC	6
									CAGTGTGTGGGCGTGT	CCACACACTGACACGC	6
									CAGGAACTCCAC	CCTGGTGGAGTT	6
									CAGAAC	TGGTTC	6
									CACTTAGCCGTG	GGCTAAGTGCAC	6
									CACCTC	TGGAGG	6
									CACCTACTAGACACCCATC	GTGGATGGGTGTCTAGTAG	6
									CACACCCACT	GGTGTGAGTG	6
									CAATGTGC	TTGGCACA	6
									CAATGACAGAAC	CATTGGTTCTGT	6
									CAATCGAATTGATC	GATCAATTCGATTG	6
									CAATATTTT	TATTGAAAA	6
									CAAGTCAATCGCGCTGAGT	CAGCGCGATTGACTTGACT	6
									CAAGTATAT	CTTGATATA	6
									CAAGCT	CTTGAG	6
									CAACAGCCAGGAT	TGATCCTGGCTGT	6
									CAAATGTTGACAGTTGT	CATTTGACAACTGTCAA	6
									CAAAGTGGCAATTGA	CAATTGCCACTTTGT	6
									CAAAGGTACCTGGTTC	CTTTGGAACCAGGTAC	6
									ATTTTTGGGCCCCCCC	GGGGCCCAAAAATGGG	6
									ATTTGTCAATTGTCT	GACAAATAGACAATT	6
									ATTTCAAAG	TGAAATCTT	6
									ATTGTCAAATTGACA	CAATTTGACAATTGT	6
									ATTGATCAAG	TGATCAATCT	6
									ATTGACC	TCAATGG	6
									ATTATGACATCCGTCCC	TAATGGGACGGATGTCA	6
									ATTACCTACTCCCAGAAC	GTAATGTTCTGGGAGTAG	6
									ATGTTGGACCTGAG	CCAACATCTCAGGT	6
									ATGTTGATAGAC	CAACATGTCTAT	6
									ATGTGGGCGTGCCTT	GCACGCCCACATAAG	6
									ATGTCCCATGACCCATT	TAATGGGTCATGGGACA	6
									ATGGTGGTACCC	CACCATGGGTAC	6
									ATGGGACCAATAAT	TGGTCCCATATTAT	6
									ATGGAGATGTCCT	GACATCTCCATAG	6
									ATCGGGTACCAGGT	CGATACCTGGTACC	6
									ATCGATCTTTCAAAA	TCGATTTTTGAAAGA	6
									ATCGAAATCGATC	TTCGATGATCGAT	6
									ATCCTATAAGG	GGATCCTTATA	6
									ATCCGATAGGATTG	ATCCTATCGGATCA	6
									ATCCCATGAA	ATGGGATTTC	6
									ATCATCCTGACGATGCAT	GTCAGGATGATATGCATC	6
									ATCAATTGGATTG	TTGATCAATCCAA	6
									ATATCGATTTTTT	CGATATAAAAAAT	6
									ATATCGATGTAACGAT	TATCGTTACATCGATA	6
									ATATCGAAAATATCGATAT	CGATATATATCGATATTTT	6
									ATATAAATATCG	TATTTATATCGA	6
									ATAGTAGTACTTG	ATCAAGTACTACT	6
									ATAGACTACTCT	TATAGAGTAGTC	6
									ATAAGTT	TTATAAC	6
									ATAAAAAA	TTTTATTT	6
									AGTTGTCAATATGACG	GTCATATTGACAACTC	6
									AGGGGACATAATGGGAC	CCATTATGTCCCCTGTC	6
									AGGATTAGGATCT	TCCTAGATCCTAA	6
									AGGATCTATAGAT	CTATAGATCCTAT	6
									AGGATATTCTAT	ATAGAATATCCT	6
									AGGAGTCAGGATT	CCTGACTCCTAAT	6
									AGGAG	TCTCC	6
									AGGAAGGTGATACC	CCTTCCTGGTATCA	6
									AGATGAAATG	CATCTCATTT	6
									AGATCATCCTAGA	ATGATCTTCTAGG	6
									AGAGT	CTCTA	6
									AGACGAGAGAGTCGAGAGA	TTCTCTCGACTCTCTCGTC	6
									AGACGA	TCTTCG	6
									AGACAAGTCG	CTTGTCTCGA	6
									ACTTGGTGCAAGTAT	TATACTTGCACCAAG	6
									ACTTGAGTCAAGTAAG	CTTGACTCAAGTCTTA	6
									ACTGTCTGATCCA	CAGACAGTTGGAT	6
									ACTGTCAAAATTTGACA	GTTGTCAAATTTTGACA	6
									ACGTTCCGTAAAATTT	GTAAATTTTACGGAAC	6
									ACCTCCACTTGGA	CCAAGTGGAGGTT	6
									ACCTACCCACACCC	AGGTGGGTGTGGGT	6
									ACCCTGTTTTAAG	AGGGTCTTAAAAC	6
									ACCCACTCGACC	GTGGGTGGTCGA	6
									ACCAGGTCCAATCTGC	GACCTGGTGCAGATTG	6
									ACCAGCAGC	TGGTGCTGC	6
									ACATACACAT	GTGTATGTAT	6
									ACATAATGGGACAGTG	CATTATGTCACTGTCC	6
									ACACCTGTCCCATTGTG	ATGGGACAGGTGTCACA	6
									ACACATACATGTACACAT	CATGTATGTGTATGTGTA	6
									ACACACATTCACAT	GTATGTGAATGTGT	6
									ACACACACATAC	GTGTGTGTGTAT	6
									ACAAGTCTCCGA	GACTTGTTCGGA	6
									AATTTTTGAATTTTCAA	TTGAAAATTCAAAAATT	6
									AATTGTCAACTTGTG	TTGACAATTCACAAG	6
									AATTGATA	TCAATTTA	6
									AATTGAGAAATTTGAAA	CAAATTTCTCAATTTTT	6
									AATTGAAATTTTA	ATTTCAATTTAAA	6
									AATTCATCTCAAG	ATTCTTGAGATGA	6
									AATGGGACAGTGATCAT	TGTCCCATTATGATCAC	6
									AATGGGACAGATGTCAT	TGACATCTGTCCCATTA	6
									AATGGGAAACTAGGTCCC	TTTCCCATTGGGACCTAG	6
									AATGGAC	ATTGTCC	6
									AATCTACAATTTG	TCAAATTGTAGAT	6
									AATCGATTAC	AATCGATTGT	6
									AATATGGAAATATGG	CCATATTTCCATATT	6
									AATATGG	CATATTC	6
									AATAGT	CTATTA	6
									AAGTTGGTGTCC	CCAACTTGGACA	6
									AAGATCGGAATG	CGATCTTCATTC	6
									AACTTGGAACC	AAGTTGGTTCC	6
									AACTTATGACAACTGTC	AAGTTGACAGTTGTCAT	6
									AACTGTCCCATTATGACC	TAATGGGACAGTTGGTCA	6
									AACTGCCAATTGAC	GTTGTCAATTGGCA	6
									AACCTTGGAG	GGTTCTCCAA	6
									AACATTGGACACCC	TCCAATGTTGGGTG	6
									AACATTACAAGC	TAATGTTGCTTG	6
									AACATGAGTAGGTGG	CTACTCATGTTCCAC	6
									AAATTTCGTA	AAATTTTACG	6
									AAATTTCAC	TGAAATTTG	6
									AAATTTCAATTGTC	TGACAATTGAAATT	6
									AAATTTCAATTGC	TGAAATTTGCAAT	6
									AAATTTAG	ATTTCTAA	6
									AAATTGTTCCGGA	GGAACAATTTTCC	6
									AAATGTAAA	ATTTTTTAC	6
									AAATCG	GATTTC	6
									AAATCCC	TTTGGGA	6
									AAATCACGA	TTTCGTGAT	6
									AAAATTTGAAATTTGA	TTTTTCAAATTTCAAA	6
									AAAATTCG	TTTTCGAA	6
									AAAATTCCAA	GGAATTTTTT	6
									AAAATGTAT	ACATTTTAT	6
									AAAACAAAATACA	TTTTGTTTTTGTA	6
									AAAAATTTCAA	TTTTTTTGAAA	6
									TTGACAGCTGTCAAAAA	TTGACAGCTGTCAATTT	5
									TTCAAGTTCTCAAG	TTGAGAACTTGAAC	5
									TTAAAAAATT	TTTTAAAATT	5
									TGTTCCTGTACCTAATCC	TTAGGTACAGGAACAGGA	5
									TGACAGCTGTCAAAAGT	TGTCAACTTTTGACAGC	5
									TGAAATAAATAATGAAAA	TTATTTATTTCATTTTCA	5
									TCTTCAGCTGACAAC	TGAAGAGTTGTCAGC	5
									TCTTCAAAA	TTGAAGATT	5
									TCGAGAGACGAGAAATG	TCTCGTCTCTCGACATT	5
									TCAATTTTCAAATTG	TTGAAAATTGACAAT	5
									TCAATCCAGA	TCTGGATTGA	5
									TCAATCATACAA	TGATTGTATGAT	5
									TCAAGTATACTTAGT	TTGAACTAAGTATAC	5
									TCAAAAATA	TTTTGATAT	5
									TATAGCAAGTC	TGCTATAGACT	5
									TAGGATT	TCCTAAA	5
									TACACAAT	TGTGTAAT	5
									TACAATTTCAAT	TTGTAATTGAAA	5
									TAATCAGCTCAAAAC	TTTTGAGCTGATTAG	5
									TAACAAAA	TATTTTGT	5
									TAAATTACAATTCG	TGTAATTTACGAAT	5
									TAAAAAA	TTTTTAT	5
									GTTCTCCAGG	TGGAGAACCC	5
									GTCCACAATGGGCCACATG	TGGACCATGTGGCCCATTG	5
									GTCAATCGTCAAATT	TGACGATTGACAATT	5
									GGACCACCCACC	TGGGTGGTCCGG	5
									GGAACCATG	TGGTTCCCA	5
									GGAAAATTCTT	TTCCAAGAATT	5
									GCTACGGCGCGTT	TAGCAACGCGCCG	5
									GCCTGCGCCAAAAAG	TTTTGGCGCAGGCCT	5
									GCCACATCAACA	TGTTGATGTGGC	5
									GCCAACATTGA	GTTGGCTCAAT	5
									GCCAAAACTTGGC	GGCGCCAAGTTTT	5
									GATTGAA	TCAATCT	5
									GATGTTCCAGGAAC	GTTCCTGGAACATC	5
									GATGAAGAGGTT	TCATCAACCTCT	5
									GATCCTAATAGTC	GGATCGACTATTA	5
									GATCAATG	TGATCCAT	5
									GATATAGATATC	TATATCGATATC	5
									GATACATGCGATATATC	TATCGATATATCGCATG	5
									GACTGAATTTTGA	TCAGTCTCAAAAT	5
									GACTCAAAT	TTTGAGTCA	5
									GACGAATACTT	TCGTCAAGTAT	5
									GACCAAGTCATCAG	GATGACTTGGTCCT	5
									GACATGTGTCATAGATGG	GTCCCATCTATGACACAT	5
									GACAATCAGAA	TGTCTTCTGAT	5
									GAATCCCC	GGGATTCG	5
									GAAGATTT	TTCAAATC	5
									GAAGAAATTTTGG	TTTCTTCCCAAAA	5
									GAAGAAAATCGATA	TATCGATTTTCTTC	5
									GAACAACAACTT	TTGTTCAAGTTG	5
									GAAATCCTATGG	GGATTTCCCATA	5
									CTTGGTCAACATGAA	TCATGTTGACCAAGT	5
									CTGGAACTGTTTC	GAAACAGTTCCAG	5
									CTGGAACAGTTCCTCC	GGGAGGAACTGTTCCA	5
									CTGACACGCCCAC	GGTGGGCGTGTCA	5
									CTCGTCTCATTTCT	GAGACGAGAGAAAT	5
									CTCCATCAACCCT	GGTTGATGGAGAG	5
									CTCAG	CTGAG	5
									CTCACACCCACCCACCCA	GTGGGTGGGTGTGAGTGG	5
									CTATGGGGCGTTG	GCAACGCCCCATA	5
									CTATGACAGGATGTCATC	TCATAGGATGACATCCTG	5
									CTAGGTGGGCGTGT	TAGACACGCCCACC	5
									CGTCCCATTATGGAC	GGACGGTCCATAATG	5
									CGATTATCGAAATAAAT	CGATTTATTTCGATAAT	5
									CGATCGGTTGATAC	CGGTATCAACCGAT	5
									CGATCGAAATC	TTTCGATCGGA	5
									CGAGAGAGTCGAGACTAGG	CTCGACTCTCTCGCCTAGT	5
									CGACATTTTTCTC	TCGGAGAAAAATG	5
									CCTTGACCT	GTCAAGGAG	5
									CCTGGAGAAGCTT	GCTTCTCCAGGAA	5
									CCTGAA	GTTCAG	5
									CCTCCTAGA	GAGGTCTAG	5
									CCTATTACTAGA	TAGTAATAGGTC	5
									CCGCCCCC	GGGGGGCG	5
									CCCATAAGGA	CTTATGGGTC	5
									CCATGGCATAC	TGCCATGGGTA	5
									CCATCATGAC	TGATGGGTCA	5
									CCATACCCACTTAC	TAAGTGGGTATGGG	5
									CCACTTGAGTCACAAGT	CTTGTGACTCAAGTGGA	5
									CCACTCAGACACACGC	GTGGGCGTGTGTCTGA	5
									CCACTCAA	GTTGAGTG	5
									CCACCCACTTACTCAC	GGGTGGGTGAGTAAGT	5
									CCACCCACCCA	GGGTGGTGGGT	5
									CCAAGTTCAAGTA	TACTTGAACTTGG	5
									CCAAGTTACGACCC	TCGTAACTTGGGGG	5
									CATTGAGCCGA	GTCGGCTCAAT	5
									CATTAAT	TAATGAT	5
									CATGTCCCATTCATGACA	CATGTGTCATGAATGGGA	5
									CATGGGAACCC	TTCCCATGGGG	5
									CATGGATGCTGGAC	TGGTCCAGCATCCA	5
									CATGAAGAA	TTCTTCATG	5
									CATAGCAACGAGC	CTATGGCTCGTTG	5
									CATAAGAATCT	GATTCTTATGA	5
									CAGGCTGTCATGTT	CCTGAACATGACAG	5
									CAGGAACCAG	CTGCTGGTTC	5
									CAGGAAC	TTCCTGG	5
									CAGCCATGACAT	CATGGCTGATGT	5
									CAGCAAGCCTGCAT	TGCAGGCTTGCTGA	5
									CACTCACA	GTGTGTGA	5
									CACCTACCCACCCACT	TGGGTGGGTAGGTGAG	5
									CACCCACTCGCTCAGT	GTGGGTGACTGAGCGA	5
									CACCATGCACTTAGC	CTAAGTGCATGGTGG	5
									CACAATATA	TATATTGTG	5
									CAATTTTCAATTCG	TTGAAAATTGCGAA	5
									CAATCCTAGAGGAT	GATTGATCCTCTAG	5
									CAAGAGATCAAT	TTGATCTCTTGA	5
									CAACTGTTCCAA	TTGGAACAGTTG	5
									CAACGCTCCATAG	TGCTATGGAGCGT	5
									CAACAAGGACCAAG	CTTGGTCCTTGTTG	5
									CAAAATCTC	TTTTGGAGA	5
									ATTTGAAAAATTTGAAA	TTTTCAAATTTTTCAAA	5
									ATTTCGAAAAATTGAAA	TTTCGAAATTTTCAATT	5
									ATTGGGTGATTG	TCACCCAATCAA	5
									ATTGATCGATGG	CAATCCATCGAT	5
									ATTGATCGAG	TCGATCAATC	5
									ATTGATCGACCAG	GGTCGATCAATCT	5
									ATTCTATGGGAGA	TCCCATAGAATTC	5
									ATTATGAGCCGTCCC	GGCTCATAATGGGAC	5
									ATGTTGGTT	CCAACATAA	5
									ATGTATCGAACAATCT	TTCGATACATAGATTG	5
									ATGTAGATTCATG	TACATCATGAATC	5
									ATGGGTGCCGCC	GCACCCATGGCG	5
									ATGGGACAGGTATACATA	CCATTATGTATACCTGTC	5
									ATGGGACAGGGGGTATG	TCCCATCATACCCCCTG	5
									ATGGATGTGC	CATCCATGCA	5
									ATGGAACAC	ATGTGTTCC	5
									ATGCTGCCATGG	ATGGCAGCATCC	5
									ATGAGGATGAGGTTG	TCCTCATCAACCTCA	5
									ATGAAAC	TTTCATG	5
									ATGAAA	ATTTTC	5
									ATCTCATGAGG	GATCCTCATGA	5
									ATCTACCTGTCA	TAGATTGACAGG	5
									ATCGTTTTTGGAAA	CAAAAACGATTTTC	5
									ATCGATAGGACAT	TATCGATATGTCC	5
									ATCGATACATGCAACT	TGCATGTATCGATAGT	5
									ATCGATACAATAT	GATATATTGTATC	5
									ATCGAGATAT	TCGATATATC	5
									ATCGAATGATTG	CGATCAATCATT	5
									ATCCTATAGA	GATTCTATAG	5
									ATCCCATAGGA	ATGGGATTCCT	5
									ATCCATCCACCCACCC	TGGATGGATGGGTGGG	5
									ATCATCATGGA	GATTCCATGAT	5
									ATCAATCATTG	GATTGATCAAT	5
									ATATCTTCCCAAC	GATATGTTGGGAA	5
									ATATCTATCG	TCGATAGATA	5
									ATATATGTT	TAACATATA	5
									ATATATCGATCTTTGG	GATCGATATATCCAAA	5
									ATAGAATTCCT	GGAATTCTATA	5
									ATAGAAATTCCT	CTATAGGAATTT	5
									ATAGAAATCCT	TTCTATAGGAT	5
									ATACATAA	GTATTTAT	5
									ATAAT	ATTAT	5
									ATAAGGTTGATG	TCATCAACCTTA	5
									AGTGTACGGCCA	TTGGCCGTACAC	5
									AGTGGGG	CCCACTC	5
									AGTCTTAAGACCTTG	TTAAGACTCAAGGTC	5
									AGTCTTAAA	TTTTAAGAC	5
									AGTCCAACCGACATGCA	ATGTCGGTTGGACTTGC	5
									AGGTCCTTT	CTAAAGGAC	5
									AGGATCTCATA	TCCTTATGAGA	5
									AGGATCTA	ATCCTTAG	5
									AGGAATAGGATATCC	TGGATATCCTATTCC	5
									AGGAACCATG	TGGTTCCTCA	5
									AGCTGTCAACTCTTGAC	TTGACAGCTGTCAAGAG	5
									AGCTCAGTTC	CTGAGCTGAA	5
									AGCAGAGATCTATGAAC	TCTGCTGTTCATAGATC	5
									AGCACTTAGCATT	CTAAGTGCTAATG	5
									AGATGACATCATCA	TGATGTCATCTTGA	5
									AGATCTAGTTAGATAT	CTAGATCTATATCTAA	5
									AGATCCCCAT	GGATCTATGG	5
									AGAGTGTGAGTGTG	TCACACTCTCACAC	5
									AGACGATAATGTCG	TATCGTCTCGACAT	5
									AGACGAGTCGAGAGG	TCTCCTCTCGACTCG	5
									AGACGAGAAAAGTCG	GACTTTTCTCGTCTC	5
									AGACCACCCCAATGGGAC	GGTCTGTCCCATTGGGGT	5
									AGAAGCTCAGCTTGG	TCTCCAAGCTGAGCT	5
									AGAACAACTCATCAC	TCTGTGATGAGTTGT	5
									ACTTACCCACTCACCC	GGTGAGTGGGTAAGTG	5
									ACTGTCAATGACA	TGTCATTGACAGT	5
									ACTGATTGATTGATTG	TCAATCAATCAGTCAA	5
									ACTCCACATGACTCA	AGTCATGTGGAGTTG	5
									ACTAATGGACAAGT	TTGTCCATTAGTAC	5
									ACGAGAGAATGGAG	CTCCATTCTCTCGT	5
									ACGAAGTATCAAGT	ACTTGATACTTCGT	5
									ACCTACATCTAC	TGTAGATGTAGG	5
									ACCCAGGGA	TGGGTTCCC	5
									ACCAGCAGCAGGACTGGA	GGTTCCAGTCCTGCTGCT	5
									ACCAAATGTGTA	TTTGGTTACACA	5
									ACATATGTATTGT	TATGTACAATACA	5
									ACAGAAATTTTG	ATTTCTGTCAAA	5
									ACAATA	TGTTAT	5
									AATTTTTTCAA	TTTTGAAAAAA	5
									AATTTTGAAAATTGTCA	CAAAATTTGACAATTTT	5
									AATTTTCGGAA	ATTTTCCGAAA	5
									AATTTTCCAAAAA	GAAAATTTTTTTG	5
									AATTTGTCAT	ATTATGACAA	5
									AATTGTGTATATGTGT	ATTACACATATACACA	5
									AATTGTCTATAC	CAATTGTATAGA	5
									AATTGGAATTGT	CAATTCCAATTA	5
									AATTGCCAATTGATG	TCAATTGGCAATTCA	5
									AATTGACAATTTGAG	TCAATTCTCAAATTG	5
									AATTCCATC	ATGGAATTG	5
									AATTCAAAATTGA	TCAATTTTGAATT	5
									AATGTGTATGTGTA	ACATTTACACATAC	5
									AATGTCCCATCATGGTCC	CATTGGACCATGATGGGA	5
									AATGGGCGGGGCAT	TATGCCCCGCCCAT	5
									AATGGGACAGGTGTCAT	CTGTCCCATTATGACAC	5
									AATGGAATTG	CCATTCAATT	5
									AATGCCCCTATAG	CTATAGGGGCATT	5
									AATGCACTTAG	GTGCATTCTAA	5
									AATCGATTATCGC	AATCGATTGCGAT	5
									AATCGATGAATC	ATTGATTCATCG	5
									AATCCGCGATC	GGATTGATCGC	5
									AATCCATCCATG	GGATGGATTCAT	5
									AAGTGTAGAGTAC	TACTCTACACTTG	5
									AAGTGCACTAGCT	TTAGCTAGTGCAC	5
									AAGTGAGTGGGT	ACCCACTCACTT	5
									AAGTACACTTGGC	GTACTTGCCAAGT	5
									AAGAACTTGAAC	GTTCTTGTTCAA	5
									AACGATCGTGT	TCGTTACACGA	5
									AACGAGGTTCTGGG	CGTTCCCAGAACCT	5
									AACCTAATCCTG	TTAGGTTCAGGA	5
									AACCCACACC	GTGGGTTGGT	5
									AACCAAGGAACCAAGGAG	TTCTCCTTGGTTCCTTGG	5
									AACATTGTTCGTGG	GTTCCACGAACAAT	5
									AACATCATCTTCC	ATGTTGGAAGATG	5
									AACAAAAATGAC	TTGTCATTTTTG	5
									AAATTTGTTTAGA	AATTTTCTAAACA	5
									AAATTTGGAATTTGA	AATTTTCAAATTCCA	5
									AAATTGAAAATTTTGAA	AATTTTCAATTTTTCAA	5
									AAATTCAAAATTTTCA	TTTTGAAAATTTTGAA	5
									AAATTAAGACATT	TTAATTTAATGTC	5
									AAATTAAAAAAAAAA	TTTTTTAATTTTTTT	5
									AAATGGTTACCA	CATTTTGGTAAC	5
									AAATCAGTTGATA	TGATTTTATCAAC	5
									AAACGTTGCA	AACGTTTTGC	5
									AAACATTTTACA	ATGTTTTGTAAA	5
									AAAATTTCTG	AAATTTTCAG	5
									AAAATTGTTC	AATTTTGAAC	5
									AAAAGTCTC	AGACTTTTG	5
									AAAAATTAAAAATTA	AATTTTTTAATTTTT	5
									AAAAATCTG	ATTTTTCAG	5
									AAAAATCGGGGGGCC	TTTGGCCCCCCGATT	5
									TTGACAAAACTTT	TTTGTCAAAAAGT	4
									TTGAAAAATTTGATTTTT	TTTTCAAAAAAATCAAAT	4
									TTCCAAAAGGACCAGG	TTGGAACCTGGTCCTT	4
									TTCAAGAAAATTG	TTCTTGAACAATT	4
									TGGGAGGAGAAATT	TTTCTCCTCCCAAA	4
									TGGACCAATACC	TTGGTCCAGGTA	4
									TGACATCACCCA	TGTCATGGGTGA	4
									TGAATTGTCAAGC	TTCAGCTTGACAA	4
									TGAAAATTA	TTTTCATAA	4
									TCTTGGGAAGAAT	TTCCCAAGAATTC	4
									TCTCAAAATCTCT	TTTGAGAAGAGAT	4
									TCTATAGAACTG	TTCTATAGACAG	4
									TCGGAAGAAATGT	TTCCGAACATTTC	4
									TCGATCCAGATCGT	TGGATCGAACGATC	4
									TCGAAGTGCGTTCGA	TTCGATCGAACGCAC	4
									TCCAATCAATCCA	TGGATTGATTGGA	4
									TCATAAAATTTTCAAATT	TTTTATGAAATTTGAAAA	4
									TCAGTTTG	TGACAAAC	4
									TCAATCATCAATCA	TGATGATTGATGAT	4
									TCAAGT	TGAACT	4
									TATGTACATACC	TATGTACATAGG	4
									TATCGAT	TCGATAA	4
									TATAGAAATAGGATTTC	TATTTCTATAGAAATCC	4
									TATAATGGGACAAGGTCAG	TGACCTTGTCCCATTATAC	4
									TAGACGAGAAGTCGA	TTCTCGTCTATCGAC	4
									TACTTGTTCCAAGCA	TTGGAACAAGTATGC	4
									TACATAGGTATA	TGTATATACCTA	4
									TACAGTGGAA	TCCACTGTAT	4
									TACAGACAGACA	TCTGTCTGTATG	4
									TACAAAAAAAC	TTTTGTAGTTT	4
									TAATTCAAGTATACT	TTAAGTATACTTGAA	4
									TAACATAACAACA	TGTTGTTATGTTA	4
									GTTGCGGTCCCCAA	TGGGGACCGCAACT	4
									GTTGAATAGGACCTGGAT	TCAACATCCAGGTCCTAT	4
									GTTCCTGCTAGATGACAT	TCATCTAGCAGGAACATG	4
									GTTCAATCAATT	TTGATTGAACAA	4
									GTTATATAA	TATAACTTA	4
									GTTAGTCGAGA	TCGACTAACTC	4
									GTTACTAAGT	TTAGTAACAC	4
									GTGTAGAATGGGACAC	TTCTACACGTGTCCCA	4
									GTGGGTGTAG	TACACCCACC	4
									GTCGGGAATTAAT	TTAATTCCCGACA	4
									GTCCCAAAGAAGCTCG	TTGGGACCGAGCTTCT	4
									GTCACAA	TTGTGAC	4
									GTCAAAATTGACATAAACT	TTTATGTCAATTTTGACAG	4
									GTAGTTAGGTCAT	TACATGACCTAAC	4
									GGTGCATTCTA	TGCACCTAGAA	4
									GGTCAAGATA	TGACCTATCT	4
									GCTGACATAATGGGACA	GTCAGCTGTCCCATTAT	4
									GCTCACAACT	TGTGAGCAGT	4
									GCTATAGCGAAT	TATAGCATTCGC	4
									GCTATAGAAAT	TATAGCATTTC	4
									GCTACCAAA	TAGCTTTGG	4
									GCGTGGCCTGAAAGGAG	TCAGGCCACGCCTCCTT	4
									GCCCTCACCCC	GGCGGGGTGAG	4
									GCCAATTGACAGTA	TGTCAATTGGCTAC	4
									GCATCAACCATG	TGATGCCATGGT	4
									GCACCCATGGATGGCAC	GGGTGCGTGCCATCCAT	4
									GATTTTTGAAAATTGA	TTTCAAAAATCTCAAT	4
									GATTGTGATT	TCAATCACAA	4
									GATTGATCAACG	TGATCAATCCGT	4
									GATTCACCCAATT	GGTGAATCAATTG	4
									GATCAATCTTT	TTGATCAAAGA	4
									GATATATCGAAGAATC	TCTTCGATATATCGAT	4
									GAGTGGGCGGGTCTAT	GCCCACTCATAGACCC	4
									GACATTGGTTGGGACCAAT	TCATTGGTCCCAACCAATG	4
									GACAG	TGTCC	4
									GACAACTCATCTCATA	GTTGTCTATGAGATGA	4
									GAAGTACTGTAC	GTACTTCGTACA	4
									GAACCGTTCCAA	TCTTGGAACGGT	4
									GAACCG	GTTCCG	4
									GAACACTTCCTA	TGTTCTAGGAAG	4
									GAAACGTTGTAACGTTTTC	GTTACAACGTTTCGAAAAC	4
									CTTGAGTCAAGTCACAT	TCAAGATGTGACTTGAC	4
									CTTGACTCAACTGTA	TACAGTTGAGTCAAG	4
									CTGGCCCATCTTAAGA	TTAAGATGGGCCAGTC	4
									CTGGAACTGTTC	GAACAGTTCCAG	4
									CTGCATCAACAT	TGATGCAGATGT	4
									CTGACTGTCAACTATGAT	TTGACAGTCAGATCATAG	4
									CTCTTCCCATTGACAA	GTTGTCAATGGGAAGA	4
									CTCTGATCTTCAG	TCAGAGCTGAAGA	4
									CTCTCGTCTCGTAA	GTTACGAGACGAGA	4
									CTCGATCCTCTCGT	GAGAGGATCGAGAC	4
									CTCATCCAGGAATAGGATT	CTGGATGAGAATCCTATTC	4
									CTCACTCA	GTGAGTGA	4
									CTATAGAGTG	TATAGCACTC	4
									CTATAGAATG	TATAGCATTC	4
									CTAGCTAA	TAGCTAGT	4
									CTACAATCGACAA	TTGTCGATTGTAG	4
									CTAATCGAATCA	GATTAGTGATTC	4
									CGTTCCATCTGGAAC	GATGGAACGGTTCCA	4
									CGTCAACATTAC	GTAATGTTGACG	4
									CGTATACTATG	GCATAGTATAC	4
									CGGGTACCAGATAT	TACCCGATATCTGG	4
									CGCTATATCGATACTT	GCGAAGTATCGATATA	4
									CGCACA	GTGTGC	4
									CGATTTCGATACT	GTATCGAAATCGA	4
									CGATTGTTCGATATAT	TATATCGAACAATCGA	4
									CGATACATCTAT	TGTATCGATAGA	4
									CGATACATCAAT	GTATCGATTGAT	4
									CGAGAACAT	TTCTCGATG	4
									CGACTTCTCTCGTCCTCT	GAAGTCGAGAGGACGAGA	4
									CGAACTTTT	TTCGAAAAG	4
									CGAACGTGTAACGTTTAC	GTTCGGTAAACGTTACAC	4
									CCTCATTCGGAGTT	GAACTCCGAATGAG	4
									CCTAGATCCTAGAT	CTAGGATCTAGGAT	4
									CCTAGACCAGGACCAAGT	TCTAGGACTTGGTCCTGG	4
									CCGTCCCATTATTCC	GAATAATGGGACGGG	4
									CCGACGATTA	CGTCGGTAAT	4
									CCCTGGT	GACCAGG	4
									CCCGCCCGCTCATAGA	TCTATGAGCGGGCGGG	4
									CCCCCCCCCCT	GGAGGGGGGGG	4
									CCCATGGCACA	GTGCCATGGGT	4
									CCCACTTACTCA	GTGGGTGAGTAA	4
									CCCACTCCACACCA	GGTGGTGTGGAGTG	4
									CCCACCAACCCA	GTGGGTGGGTTG	4
									CCATGTCCCATTGTGGT	GGACCACAATGGGACAT	4
									CCATGGAACA	TGTTCCATGG	4
									CCATCCAGATGTT	GGATGGAACATCT	4
									CCATCAATC	TGGGATTGA	4
									CCATCAACCTC	GGAGGTTGATG	4
									CCACTCGCCCACCTAC	GTGGGTAGGTGGGCGA	4
									CCACTACCAC	TGGTAGTGGG	4
									CCAATTAAAATTTG	GGCAAATTTTAATT	4
									CATTGTTAACCATCCAG	TTAACAATGCTGGATGG	4
									CATCTACCATCTACC	TGGGTAGATGGTAGA	4
									CATCCATGGGTACA	TGTGTACCCATGGA	4
									CATCAGCAAGATGACCAC	GTGGTCATCTTGCTGATG	4
									CATACCTCGATATATC	GATATATCGAGGTATG	4
									CATACATACT	TATGAGTATG	4
									CATACACATTCACA	TGTATGTGTGAATG	4
									CATAATGGGACATGGAA	TGTCCCATTATGTTCCA	4
									CATAAGTAGAGCCCC	TTATGGGGGCTCTAC	4
									CATAAAGTT	TTTATGAAC	4
									CAGTTAGTTAGGAGT	GACTCCTAACTAACT	4
									CAGCATGATCAC	CATGCTGGTGAT	4
									CAGACAGACA	GTCTGTGTCT	4
									CACGGCCACGCCCATACC	GTGGGTATGGGCGTGGCC	4
									CACGGATTGATT	TGAATCAATCCG	4
									CACGCCTGCTTTCAGGC	TGAAAGCAGGCGTGGCC	4
									CACGAGACACGAGT	CTCGTGACTCGTGT	4
									CACGAACCATTTTC	GGAAAATGGTTCGT	4
									CACCCTC	GGTGGAG	4
									CACCCATGGCACG	GTGCCATGGGTGC	4
									CACCCATCCAAC	GGTGGTTGGATG	4
									CACCCACTTAC	GGTAAGTGGGT	4
									CACCCACTCGGTAC	TACCGAGTGGGTGG	4
									CACCCACCC	GGGTGGGTG	4
									CACCCACACACCCA	GTGTGTGGGTGTGG	4
									CACCATGAACATGGAC	TCATGGTGGTCCATGT	4
									CACCAAGTCCAC	GGTGGTGGACTT	4
									CACATTGGGACATGGGA	CATGTCCCAATGTGTCC	4
									CACATACACATA	GTGTATGTGTAT	4
									CACAATGGGACATGGAT	GTGATCCATGTCCCATT	4
									CACAAAGATTGGGG	CCCAATCTTTGTGC	4
									CAATTGTCGATTTT	GACAATTGAAAATC	4
									CAATTGTACGA	TGTCGTACAAT	4
									CAATTGGACAGC	TCCAATTGGCTG	4
									CAATGTTCCGGGAA	CATTGTTCCCGGAA	4
									CAATGATCAATCAT	TCATTGATGATTGA	4
									CAAGTTGGAGATGC	TCTCCAACTTGGCA	4
									CAAGTATGCCGTACTTGA	GGCATACTTGTCAAGTAC	4
									CAAGTACACTTGGTT	GAACCAAGTGTACTT	4
									CAAGAAGATCCCCGAC	CTTCTTGGTCGGGGAT	4
									CAACTTGACTCAGTGT	CAAGTTGACACTGAGT	4
									CAACATTTGCAAACT	GTTGAGTTTGCAAAT	4
									CAAATGTCCCATTATGC	TTGGCATAATGGGACAT	4
									CAAACCTGATAC	CAGGTTTGGTAT	4
									CAAAACTCAACTGT	GTTTTGACAGTTGA	4
									CAAAAATCTA	TTTTTGTAGA	4
									ATTTTTGTGCCTCCCG	CAAAAATCGGGAGGCA	4
									ATTTTTGGGAAA	TTCCCAAAAATT	4
									ATTTGGGACCAATTTGC	CAAATTGGTCCCAAATG	4
									ATTTGAACAC	TGTTCAAATG	4
									ATTTACAC	TGTGTAAA	4
									ATTGTTCTCGGAAA	TTTCCGAGAACAAT	4
									ATTGTAAATCACT	ATTTACAATAGTG	4
									ATTGCTGATGTCAA	TTGACATCAGCAAT	4
									ATTGCTATATAC	TATATAGCAATG	4
									ATTGACCTTTGGG	GTCAATCCCAAAG	4
									ATTGAAAATTGCCC	GGCAATTTTCAATG	4
									ATTCTCGAAAAATCG	GAATCGATTTTTCGA	4
									ATTCGAGTACCTTGAGTC	CAAGGTACTCGAATGACT	4
									ATTCG	TCGAA	4
									ATTCAATTC	GAATTGAAT	4
									ATGTGTGTGAGAGT	TCTCACACACATAC	4
									ATGGGGGTTCT	CCCCATAGAAC	4
									ATGGGACACGGAACATA	TGTCCCATTATGTTCCG	4
									ATGGCTACCATGG	CCATGGTAGCCAT	4
									ATGGACCAATTGG	TCCATCCAATTGG	4
									ATGGAACATGATGGGAC	CATGTCCCATCATGTTC	4
									ATGATGTTCC	CATGGAACAT	4
									ATGATCGTTGC	CAACGATCATG	4
									ATCTATCAA	TTTGATAGA	4
									ATCTAGATGAC	ATCTAGATGTC	4
									ATCGATATATATCGAAATT	CGATATATATCGATAATTT	4
									ATCCTGATCCTAG	TAGGATCAGGATC	4
									ATCCTATGGGAAA	TTTCCCATAGGAT	4
									ATCCAATGGATGG	ATTGGATCCATCC	4
									ATCCAAGTCCAAG	TCTTGGACTTGGA	4
									ATCATAAAG	TATGATCTT	4
									ATCAGTCAATCC	TGATGGATTGAC	4
									ATCACAC	TGATGTG	4
									ATCAATCTATCG	GATTGATCGATA	4
									ATCAATCCGTAGG	CTACGGATTGATC	4
									ATCAAGTACACTTGT	TGATACAAGTGTACT	4
									ATCAAAATCGATT	GATTTTGATAATC	4
									ATATTTTGGAAAAA	TTTTCCAAAATATT	4
									ATATCGCA	CGATATTG	4
									ATATCGATGTTTCGAT	TATATCGAAACATCGA	4
									ATATCGATGTCTCGAT	GATATATCGAGACATC	4
									ATATCGATGT	TCGATATACA	4
									ATATCGATCA	TATTGATCGA	4
									ATATCGATATTTTCGAT	GATATATCGAAAATATC	4
									ATATAG	TATATC	4
									ATATACTTCG	TATCGAAGTA	4
									ATAGGTCCTACCTATCTA	TAGATAGGTAGGACCTAT	4
									ATAGATTGATTC	ATGAATCAATCT	4
									ATAGAATTCCCC	ATTCTATGGGGA	4
									ATAATGGGACAGGTCAGC	CTGACCTGTCCCATTATG	4
									ATAAAC	TATGTT	4
									AGTTCCCCGGATCTAG	TCCGGGGAACTCTAGA	4
									AGTTCCC	GGAACTG	4
									AGTGGGTGAGTGTT	CTAACACTCACCCA	4
									AGTGATTGATCTTAT	TAAGATCAATCACTA	4
									AGTCCC	TGGGAC	4
									AGTATACTTTACACA	ATACTTGTGTAAAGT	4
									AGTACAGTATCTACA	ATACTGTACTTGTAG	4
									AGGACGTCCGC	GGACGTCCTGC	4
									AGCCTGATCAATC	GCTGATTGATCAG	4
									AGATGTCCCATGG	CTCCATGGGACAT	4
									AGATGAATTGTTA	TCATCTTAACAAT	4
									AGATCATCCTGGGAAGT	TACTTCCCAGGATGATC	4
									AGATAGATTTGAC	ATCTATCTGTCAA	4
									AGAGGCG	CTCTCGC	4
									AGAGAAGACGAGAGAATCG	CGATTCTCTCGTCTTCTCT	4
									AGACCATAGTAGTGCTAT	TGGTCTATAGCACTACTA	4
									AGACAACAACAAC	GTTGTTGTCTGTT	4
									AGAACTGTGGAAC	TGTTCCACAGTTC	4
									ACTTTGGAGACATTTGAG	TGTCTCCAAAGTCTCAAA	4
									ACTTTGAGCTAGCTA	TCAAAGTTAGCTAGC	4
									ACTTGCTACCTA	GGTAGCAAGTTA	4
									ACTGGCCCATTATGACCC	GCCAGTGGGTCATAATGG	4
									ACTCCCACTCCAAC	GAGTGGGAGTGTTG	4
									ACCTTATCCTGA	CAGGATAAGGTT	4
									ACCTGTTCCAGGTTAAGC	TTAACCTGGAACAGGTGC	4
									ACCCTCCCACCC	GTGGGAGGGTGG	4
									ACCCATGATGGCACGGCAC	CCGTGCCATCATGGGTGTG	4
									ACCCACTA	TGGGTTAG	4
									ACCATTTGGA	CCAAATGGTT	4
									ACCAATGCTTGATGC	GGTGCATCAAGCATT	4
									ACCAATAGGGCAGG	CCCTATTGGTCCTG	4
									ACATGTCCCATTATGT	CATAATGGGACATGTA	4
									ACATGGACCAAGACAGGA	CATGTTCCTGTCTTGGTC	4
									ACATGACATCCTGG	TCCAGGATGTCATG	4
									ACATATGTACATAT	GTATATGTACATAT	4
									ACATACTATGCAACATAGT	TGTTGCATAGTATGTACTA	4
									ACATACACACCAC	GTGTGTATGTGTG	4
									ACAAGTTTCCGAGAA	ACTTGTTTCTCGGAA	4
									ACAACTGTCATGACC	GACAGTTGTGGTCAT	4
									ACAACTCACCACATTG	GAGTTGTCAATGTGGT	4
									ACAACAACTGC	GTTGTTGTGCA	4
									AATTTTTCAAAAATTTC	TTTTTGAAAAATTGAAA	4
									AATTTTGGC	CCAAAATTG	4
									AATTTTCAATCCTC	TGAAAATTGAGGAT	4
									AATTTTCAATCCGC	TTGAAAATTGCGGA	4
									AATTTGTCATAATGGGAC	GACAAATTGTCCCATTAT	4
									AATTTGGCAAATTGAA	ATTTGCCAAATTTTCA	4
									AATTTCGAAAAATGA	TTCATTTTTCGAAAT	4
									AATTTCCAG	TGGAAATTC	4
									AATTGGGCCAATGTTCC	CCAATTGGAACATTGGC	4
									AATTGACAAATGGACA	TCAATTTGTCCATTTG	4
									AATTGACAA	TTTGTCAAT	4
									AATTGAAATTTGAAA	ATTTTTCAAATTTCA	4
									AATTGAAAATTGCT	CAATTTTCAATTAG	4
									AATTCCATGGG	CCATGGAATTC	4
									AATTCCAG	GAATTCTG	4
									AATTCATCCCGGAA	GATGAATTTTCCGG	4
									AATTAATG	TCATTAAT	4
									AATTAAGTTCCATG	ATGGAACTTAATTC	4
									AATGTTGCAACTAGCG	CTAGTTGCAACATTCG	4
									AATGTA	ATTTAC	4
									AATGGTGATTCATAC	ATTGTATGAATCACC	4
									AATGGGATGTGGGGCAC	TGCCCCACATCCCATTG	4
									AATGGGACAGTATACAC	TACTGTCCCATTGTGTA	4
									AATGGGACAGGAACCC	GTCCCATTGGGTTCCT	4
									AATCGGTTCCCACAGAAC	GTTCTGTGGGAACCGATT	4
									AATCGATCAC	ATCGATTGTG	4
									AATCCAG	TGGATTC	4
									AATCAAGTAGACTTG	CTACTTGATTCAAGT	4
									AATATGGTCATTGGGACG	ATATTCGTCCCAATGACC	4
									AATATAA	TTTATAT	4
									AATAGGTATT	ACCTATTAAT	4
									AAGTTCCGGAAGCA	CCGGAACTTTGCTT	4
									AAGTGTACTTGGTTC	CACTTGAACCAAGTA	4
									AAGTCTATAGA	TTCTATAGACT	4
									AAGTACTAT	TACTTATAG	4
									AAGTACTACG	TAGTACTTCG	4
									AAGTACTAATAATCC	GGATTATTAGTACTT	4
									AAGGAAGCTCGGTCCC	GCTTCCTTGGGACCGA	4
									AAGGAAGAAATGTC	CATTTCTTCCTTGA	4
									AAGCATACCTGATTC	GCTTGAATCAGGTAT	4
									AACTTGACTTTG	TCAAGTTCAAAG	4
									AACTGATAAGG	TCCTTATCAGT	4
									AACTCTCAG	GAGTTCTGA	4
									AACGGCAAACCGCC	TGCCGTTGGCGGTT	4
									AACGATGTTCCGAG	CGGAACATCGTTCT	4
									AACCAAG	GGTTCTT	4
									AAATTTGAGATCA	AAATTTTGATCTC	4
									AAATTTGAAAATTG	ATTTCAATTTTCAA	4
									AAATTTCATGAAATTATG	TTTCATGAAATTTCATAA	4
									AAATTGACAGATTGACA	TGTCAATTTTGTCAATC	4
									AAATTGAAAATTT	AATTTTCAATTTA	4
									AAATTCCAAATTTCAA	TTGAAATTTGGAATTT	4
									AAATCGATACAATCGATAT	GATTTATATCGATTGTATC	4
									AAATAGTCAATTGTC	ATTTGACAATTGACT	4
									AAAGGATCTATAGTAA	TAGATCCTTTTTACTA	4
									AAACTCAAGCAC	GTGCTTGAGTTT	4
									AAACAG	GTTTCT	4
									AAACAATGACAC	TCATTGTTTGTG	4
									AAAATTTCAAAATTTTC	AAATTTTGAAAATTTTG	4
									AAAATTGTATAG	TTTCTATACAAT	4
									AAAATTGATCGAC	TCGATCAATTTTG	4
									AAAATTGAGAATTG	TTTCAATTCTCAAT	4
									AAAATTCAAAATTTG	TTGAATTTTCAAATT	4
									AAAATGGGACATGCCTCAT	TTTATGAGGCATGTCCCAT	4
									AAAATCCCAAATTTC	AAATTTGGGATTTTG	4
									AAAACCTATTTAC	GTAAATAGGTTTT	4
									AAAACAAAAAACG	TGTTTTCGTTTTT	4
									AAAAATTCT	TTTTAGAAT	4
									AAAAAATTCA	TTTTGAATTT	4
									AAAAAATCAAATTTTTC	ATTTTTTGAAAAATTTG	4
									AAAAAATAAGTGCACC	TTTTTTGGTGCACTTA	4
									AAAAAAATGTTG	TCAACATTTTTT	4
									TTTGAATTTTTTCAAAA	TTTTGAAAAAATTCAAA	3
									TTGACAAATTAACAAA	TTGTCAATTTGTTAAT	3
									TTGAAATTTGAAATGT	TTTCAAACATTTCAAA	3
									TTGAAACTT	TTTCAAAAG	3
									TTAGAAATTTGAAAATT	TTTTCAAATTTCTAAAA	3
									TTACAAAAAAAA	TTTTTTTTGTAA	3
									TGTCAATCTATC	TTGACAGATAGA	3
									TGGGACAGGGAGTATAA	TGTCCCATTATACTCCC	3
									TGGCAGCCACAGTTCA	TGTGGCTGCCATGAAC	3
									TGGACCAATGGGCAACA	TTGGTCCATGTTGCCCA	3
									TGGAAATTCCTA	TTTCCATAGGAA	3
									TGCCAATTGAAAGT	TTCAATTGGCAACT	3
									TGCAAAATTCTTT	TTTTGCAAAAGAA	3
									TGATCAATCCAA	TTGGATTGATCA	3
									TGACAACTCCAGACC	TGTCAGGTCTGGAGT	3
									TGAATCAATCAT	TGATTGATTCAA	3
									TGAAAATTGACATT	TGTCAATTTTCAAA	3
									TCTATAGACAAC	TCTATAGAGTTG	3
									TCTATAGAAG	TTCTATAGAC	3
									TCCAGTTGTTC	TGGAGAACAAC	3
									TCCAATTTTCAAATT	TGGAAATTTGAAAAT	3
									TCCAAATTTTCCAAAAATT	TTTTTGGAAAATTTGGAAA	3
									TCATCTTGACAAC	TGAGTTGTCAAGA	3
									TCACACACCCGCCCAC	TGTGTGAGTGGGCGGG	3
									TCAATCAACCGA	TGATCGGTTGAT	3
									TCAACTGATCAA	TTGATTGATCAG	3
									TCAAAATTTTGAAGA	TGATCTTCAAAATTT	3
									TATTTTGAAA	TCAAAATATT	3
									TATTATGCAACATAGTACA	TTGCATAATATGTACTATG	3
									TATCGAAATATCGATA	TCGATATATCGATATT	3
									TAGTCCTAAAGTAC	TTTAGGACTAGTAC	3
									TAGCTCATT	TGAGCTAAA	3
									TAGACATTTTCTA	TCTATAGAAAATG	3
									TAGAAAAAAATT	TTTTTCTAAATT	3
									TACTTGAATCAAGCA	TATGCTTGATTCAAG	3
									TACTGGATCACAGA	TATCTGTGATCCAG	3
									TACCCACTCCCCACT	TGGGTAAGTGGGGAG	3
									TACAATGGGACGGTGT	TCCCATTGTAACACCG	3
									TAATAGTAAATAG	TTACTATTTACTA	3
									TAACTAACTAGC	TTAGTTAGCTAG	3
									GTGGGCGGATCTTGA	TCAAGATCCGCCCAC	3
									GTCCCATTATATGAACC	TAATGGGACGGTTCATA	3
									GTCCCATTACTCACT	TGGGACAGTGAGTAA	3
									GTCAGCTAGCTCAAA	TTGAGCTAGCTGACT	3
									GTATATATAG	TATATATACC	3
									GGTACAACCTT	TACCAAGGTTG	3
									GGGATTAATCAA	TTGATTAATCCC	3
									GGGACAGACAGA	TGTCTGTCCCTC	3
									GGATTGATCCTAG	TCAATCCCTAGGA	3
									GGATTGACGATTC	TCAATCCGAATCG	3
									GGACCTCATC	GGTCCGATGA	3
									GGAAAAGTT	TTTTCCAAC	3
									GGAAAAAAAGACTC	TTTTCCGAGTCTTT	3
									GCCAAGCAATCCGC	GGATTGCTTGGCGC	3
									GCAGGCAGTGGATCTGGT	TCCACTGCCTGCACCAGA	3
									GCAGAGCTACTTGGATCAA	TAGCTCTGCTTGATCCAAG	3
									GATTTAGTA	TCTACTAAA	3
									GATTGGTCCATATG	GGACCAATCCATAT	3
									GATTGATTCAT	TCAATCATGAA	3
									GATTGATCTTGAA	TCAATCTTCAAGA	3
									GATTGATCAAAC	TTGATCAATCGT	3
									GATTCGAAATTTC	TCGAATCGAAATT	3
									GATTCCGAAT	TCATTCGGAA	3
									GATGATTTTGAGCA	TCATCTGCTCAAAA	3
									GATCGAACTCTGAA	GTTCGATCTTCAGA	3
									GATCAATCCCTT	GGGATTGATCAA	3
									GATCAATCCACCC	TGGATTGATCGGG	3
									GATAGTATC	TATCGATAC	3
									GAGTTGATCAATCT	GATTGATCAACTCA	3
									GAGTGTGAGAGTGA	TCTCACACTCTCAC	3
									GAGTACCTGATAACAT	TTATCAGGTACTCATG	3
									GAGATAGAGATAGA	TCTCTATCTCTCTA	3
									GAGAGAGGTC	TCTCGACCTC	3
									GACTGATCCAGA	TCTGGATCAGTC	3
									GACGGGATGAGATGG	TCTCATCCCGTCCCA	3
									GACACTTAT	GTCATAAGT	3
									GACACCCTG	TCCAGGGTG	3
									GACAATTGGCAATTT	GCCAATTGTCAAATT	3
									GACAATTGGCAATT	TGTCAATTGCCAAT	3
									GACAAATA	TTGTCTAT	3
									GAATCCCATGAG	TCCTCATGGGAT	3
									GAATATGATTAG	TATTCCTAATCA	3
									GAAGATCCT	TCTTCAGGA	3
									GAACAATGTTCCAA	GAACATTGTTCTTG	3
									GAAATTTTCCA	TGGAAAATTTC	3
									GAAATCCTATAAGG	TTTCCCTTATAGGA	3
									GAAACTTGTTCCTCG	GAGGAACAAGTTTCC	3
									GAAAATGTG	TCCACATTT	3
									GAAAACCCATGG	TTTTCCCATGGG	3
									GAAAACAAAATTT	TTTCAAATTTTGT	3
									GAAAAATTCTATA	TTTCTATAGAATT	3
									GAAAAATCATTTG	GATTTTTCCAAAT	3
									GAAAAAGTGATTTTTCATT	TTTTTCAATGAAAAATCAC	3
									CTTGTC	GACAAG	3
									CTTGGATCAAGTATC	TCCAAGGATACTTGA	3
									CTTCTCATTTTTTTTTCA	TGAGAAGTGAAAAAAAAA	3
									CTGTGGCTGTCATGAA	GTTCATGACAGCCACA	3
									CTGTCCCATTGTGACACC	GTCACAATGGGACAGGGT	3
									CTGTCAATAATTTGACAG	GCTGTCAAATTATTGACA	3
									CTGTCAAAATTGTCAAAA	TTTTGACAATTTTGACAG	3
									CTGGAACATTGGAA	TCCAATGTTCCAGT	3
									CTGGAAAAATGTTC	TTTTTCCAGGAACA	3
									CTGAA	TCAGT	3
									CTCTTTTGAGCCGA	TCGGCTCAAAAGAG	3
									CTCGATTATCGAAAAAT	TCGATAATCGAGATTTT	3
									CTCGACTACT	GAGTAGTCGA	3
									CTATGGAA	TCCATAGT	3
									CTATCCCCAACATTC	GAATGTTGGGGATAG	3
									CTAGGTCCAGC	TGGACCTAGGC	3
									CTACATGTACAGAT	GATCTGTACATGTA	3
									CTACACACAC	GGTGTGTGTA	3
									CGTTTCTCCTGGAAC	TTCCAGGAGAAACGG	3
									CGTTGCCATGGAG	GCAACGCTCCATG	3
									CGGCCCGCCTACCCGC	GGCCGGCGGGTAGGCG	3
									CGGACCTTGATCAAT	TGATCAAGGTCCGAT	3
									CGGACCGTGAGTGGG	TCCGCCCACTCACGG	3
									CGCTTA	CGTAAG	3
									CGCGGAACCCATT	GGTTCCGCGAATG	3
									CGCCAAAAAAAGTGG	TTTTTTGGCGCCACT	3
									CGATTGTACC	GGGTACAATC	3
									CGATCGTAACTTTA	GTTACGATCGTAAA	3
									CGAGAAT	TCTCGAT	3
									CGAAGGTTGCAACTAA	GTTAGTTGCAACCTTC	3
									CGAAGGACCATTT	GAAATGGTCCTTC	3
									CGAAAGACGAGAGA	TCGTCTTTCGTCTC	3
									CCTGCTGCTGTTTGGGAAG	CTTCCCAAACAGCAGCAGG	3
									CCTGATCCT	GGAGGATCA	3
									CCTGAACTTGCAAGCT	TTGCAAGTTCAGGAGC	3
									CCTCCTATAGATCA	TGATCTATAGGAGG	3
									CCTACCCAGACACG	GGGTAGGCGTGTCT	3
									CCTACAACCTGAAA	TCAGGTTGTAGGTT	3
									CCTAA	GGTTA	3
									CCCGCCCACCTATACC	GGGCGGGGGTATAGGT	3
									CCCCAATTTTTGTG	GGGGCACAAAAATT	3
									CCCATGGAATTC	GAATTCCATGGG	3
									CCCATGATGGCTA	GCCATCATGGGTA	3
									CCCACATATCCGGAACCA	TGGTTCCGGATATGTGGG	3
									CCCAAATCCAAGT	TTTGGGACTTGGA	3
									CCATGAGCATC	GGGATGCTCAT	3
									CCATCACGTGGAACCGTT	TTCCACGTGATGGAACGG	3
									CCATCACATAGAT	TATGTGATGGATC	3
									CCAGAACCATTC	TTCTGGGAATGG	3
									CCACTCCCAC	TGGGTGGGAG	3
									CCACTCACACTCACCCGC	GAGTGGGCGGGTGAGTGT	3
									CCACCTAATCCACGC	TTAGGTGGGCGTGGA	3
									CCACCCACACCCAT	GTGTGGGTGGATGG	3
									CCACACCCACGC	GGGTGTGGGCGT	3
									CCACACACTGCCACGC	GTGTGGGCGTGGCAGT	3
									CCAACGTGGAACTTGGTT	GTTGGAACCAAGTTCCAC	3
									CCAACCTTGAG	TCAAGGTTGGC	3
									CCAACCTGACCTCCT	GAGGTCAGGTTGGAG	3
									CCAACCGATCGCGAAC	GATCGGTTGGGTTCGC	3
									CCAAATTCT	TTTGGAGAA	3
									CATTGTGGACCATGTCC	TGGTCCACAATGGGACA	3
									CATTCTACACATGTCC	GGACATGTGTAGAATG	3
									CATGTTGACTTTGCA	GCAAAGTCAACATGT	3
									CATGTCGGTTGGACCTG	GTCCAACCGACATGCAG	3
									CATGGGGTTTTC	CCCATGGAAAAC	3
									CATGGGATACT	CCCATGAGTAT	3
									CATGGA	TCCATG	3
									CATGATTGATCATC	TCATGGATGATCAA	3
									CATGATCACCAC	GGTGATCATGGT	3
									CATGATAGCTGATCTACC	TGGGTAGATCAGCTATCA	3
									CATCTTCGATCAAT	GATCGAAGATGATT	3
									CATCGCAGCGA	TGCGATGTCGC	3
									CATCGA	GATGTC	3
									CATCATGCACTTACC	GTGCATGATGGGTAA	3
									CATCAACTTCCC	GTTGATGGGGAA	3
									CATAATGGGACGGGT	CGTCCCATTATGACC	3
									CATAATGGGACATGTGC	GCACATGTCCCATTATG	3
									CATAATGGGA	TGTCCCATTA	3
									CAGTTGGACCAATGTTC	CATTGGTCCAACTGGAA	3
									CAGTTCCAAAAGGC	GAACTGGCCTTTTG	3
									CAGTCATGACAG	CTGCTGTCATGA	3
									CAGGTACACATAATGGGA	TGTGTACCTGTCCCATTA	3
									CAGGGACATAATGGGA	CCCTGTCCCATTATGT	3
									CAGGCCCAGGAATAGGAC	CTATTCCTGGGCCTGGTC	3
									CAGGATGAC	CTGGTCATC	3
									CAGATCAGCTCAACT	TGAGCTGATCTGAGT	3
									CAGAACAAAA	TTGTTCTGTT	3
									CACTCATCCACCCACC	TGGGTGGGTGGATGAG	3
									CACTCACCCACCCACA	TGAGTGTGTGGGTGGG	3
									CACGCCCACCAGCACA	GGGCGTGTGTGCTGGT	3
									CACGCCCACACACAGA	TGGGCGTGTCTGTGTG	3
									CACCTTCCTGGGAC	CCAGGAAGGTGGTC	3
									CACCTTAAGGCTCAA	TTGAGCCTTAAGGTG	3
									CACCCCCCCA	GTGGGGGGGT	3
									CACCCACCCACCTACT	GGTGGGTGGGTGAGTA	3
									CACCCACACACA	TGTGTGTGGGTG	3
									CACATACATTCA	TGTGTGAATGTA	3
									CACAGACAACTCATCA	TCTGTGTGATGAGTTG	3
									CACACTCTCACA	TGTGTGTGAGAG	3
									CACACCCACCTACCCACC	GGTGTGGGTGGGTAGGTG	3
									CACAATGGGACAGTTC	CCATTGTGGAACTGTC	3
									CAATTTGG	CCAAATTG	3
									CAATTCAAATTAA	TGTTAATTTGAAT	3
									CAATGTTCCAATTGGAC	CATTGGTCCAATTGGAA	3
									CAATCAATCGT	GATTGATTGAC	3
									CAAGTGGAACTGCGGTTC	TCCACTTGGAACCGCAGT	3
									CAAGTACCA	GTACTTGTG	3
									CAACCTCTTCCTGCTCAT	GAGGTTGATGAGCAGGAA	3
									CAACCTATAGGACATGTG	TGTCCTATAGGTTGCACA	3
									CAACAATAACAA	TGTTGTTATTGT	3
									CAAATTGATACATTGA	TTTGTCAATGTATCAA	3
									CAAATGTTCCCGGA	CATTTGTCCGGGAA	3
									CAAATATTT	GAAATATTT	3
									CAAATATAT	TATTTGATA	3
									CAAAGAGTTGTCT	TTTGAGACAACTC	3
									CAAAATTTTGGAAAATCTA	TTTGTAGATTTTCCAAAAT	3
									ATTTTTGGGCCCTCCG	GGGCCCAAAAATCGGA	3
									ATTTTTCTATAG	TCTATAGAAAAA	3
									ATTTTGGCGCGGAC	GCGCCAAAATGTCC	3
									ATTTTCCTAACT	GAAAATAGTTAG	3
									ATTTTCCAAAATT	GGAAAATAATTTT	3
									ATTTTCAAATTTTCC	GAAAATTTGAAAATG	3
									ATTTTAACAAAAA	TTTTTTGTTAAAA	3
									ATTTCTATCAGGTACC	GGTACCTGATAGAAAT	3
									ATTTATTCTGAGA	TAAATTCTCAGAA	3
									ATTGTCTAGGGGATGA	CAATTCATCCCCTAGA	3
									ATTGGCAATTTTCG	GAAAATTGCCAATC	3
									ATTGCACTTAGTTCC	GAACTAAGTGCAATG	3
									ATTGCAAAATTGACG	ATTTTGCAATCGTCA	3
									ATTGCAAAAATTTCGAA	TTTTTGCAATTTCGAAA	3
									ATTGATTGATC	CAATCAATGAT	3
									ATTGATCTGGTAGCGG	TACCAGATCAATCCGC	3
									ATTGACTCAAAGGACTC	CTTTGAGTCAATGAGTC	3
									ATTCTCATGGT	TACCATGAGAA	3
									ATTCCTGGACCTGGTCCT	CCAGGAATAGGACCAGGT	3
									ATTCCCCATAGGA	CTATGGGGAATTC	3
									ATTCAATTATCAA	TGAATTTGATAAT	3
									ATTAGCACTTACC	GTAAGTGCTAATG	3
									ATTACTATTCCT	TAGTAATAGGAA	3
									ATGTTGACTTGTAC	GTCAACATGTACAA	3
									ATGTCCCATGGCCCATT	CATAATGGGCCATGGGA	3
									ATGTCCCATAATTCCCC	TGGGACATGGGGAATTA	3
									ATGTCACCCATG	TCATGGGTGACA	3
									ATGTCAATTTTCG	GAAAATTGACATC	3
									ATGTACTTGGTTGAA	TTTCAACCAAGTACA	3
									ATGGTAGCCAGCCATCC	TGGCTACCATGGATGGC	3
									ATGGTAG	TACCATC	3
									ATGGGATGAATGGTCC	CATTCATCCCATGGAC	3
									ATGGGACATTTTGCCATA	TATGGCAAAATGTCCCAT	3
									ATGGGAAATTC	TCCCATGAATT	3
									ATGGCTCATAATGGG	TATGAGCCATCCCAT	3
									ATGGACAGCAAGAAGGTT	CTTCTTGCTGTCCATAAC	3
									ATGGAAAATCCC	GGATTTTCCATG	3
									ATGACACTTGTCCCATT	TGTCATAATGGGACAAG	3
									ATGACACCCATGGCATCC	GGGTGTCATGGATGCCAT	3
									ATGAATACTTG	TTCATCAAGTA	3
									ATGAAATT	ATTTCATA	3
									ATCTGTGATCCAGG	TCACAGATCCTGGA	3
									ATCGTTCGTGGAAC	GTTCCACGAACGAT	3
									ATCGATTTGGGACGA	CGTCCCAAATCGATT	3
									ATCGATTAGTCGAAATG	CGATCATTTCGACTAAT	3
									ATCGATATGCATAT	TATCGATATATGCA	3
									ATCGATAGATCGACAT	TATCGATATGTCGATC	3
									ATCGATACCTTCGATATAT	TATATATCGAAGGTATCGA	3
									ATCGACTATCAACCC	GGGTTGATAGTCGAT	3
									ATCGAAAATTG	CGATCAATTTT	3
									ATCCTAAATCCTAG	CTAGGATTTAGGAT	3
									ATCCG	GATCG	3
									ATCCCCAT	TGGGGATA	3
									ATCCACCCATCCATCC	GGTGGATGGATGGATG	3
									ATCCAATGGACCAAGGTGC	TGCACCTTGGTCCATTGGA	3
									ATCATGGAG	ATCTCCATG	3
									ATCAGTGGATCGATGG	ATCGATCCACTGATCC	3
									ATCACCTAACTCAAAA	GAGTTAGGTGATTTTT	3
									ATCAATCGGATG	CCGATTGATCAT	3
									ATCAATCCTCG	GATTGATCGAG	3
									ATATGGATATG	CCATATCATAT	3
									ATATCGGTAT	TACCGATATA	3
									ATATATCGATGGGTCG	ATCGATATATCGACCC	3
									ATATATACC	TATATATGG	3
									ATATACATATACC	GTATATGGTATAT	3
									ATATACATACA	TATATTGTATG	3
									ATATAATGGGACGGGTG	ATTATATCACCCGTCCC	3
									ATAGTAGG	CCTACTAT	3
									ATAGTAACGCGCC	GTTACTATGGCGC	3
									ATAGAAAATGCT	TTTTCTATAGCA	3
									ATACACCTACAC	TGTATGTGTAGG	3
									ATAATGGGGCAATGCTC	TATGAGCATTGCCCCAT	3
									ATAATGGGACACGGGGC	CATTATGCCCCGTGTCC	3
									AGTTCTTGGAGGAAC	TTCCTCCAAGAACTG	3
									AGTGATCACTT	GTGATCACTAA	3
									AGTCGCATGCGAACCA	ATGCGACTTGGTTCGC	3
									AGTCCAATTTGAC	CTGTCAAATTGGA	3
									AGTCACCGGTCAGTCAG	TGACCGGTGACTCTGAC	3
									AGTCAATCTGCCTC	CAGATTGACTGAGG	3
									AGGTTGACGGCA	TCAACCTTGCCG	3
									AGGTGGACC	CCTGGTCCA	3
									AGGGGAACAATGTTCC	TGTTCCCCTGGAACAT	3
									AGGAGGA	TCCTCCT	3
									AGGACGTGTCCTG	GTCCTCAGGACAC	3
									AGGACAGGTCACC	TGTCCTGGTGACC	3
									AGGAATTTTGAGA	CTTCTCAAAATTC	3
									AGCTCCTGGAACTGGAAC	TGTTCCAGTTCCAGGAGC	3
									AGCGCCGACTGCGCA	CTTGCGCAGTCGGCG	3
									AGCCGC	GGCTGC	3
									AGCAGCGCTAAGAT	CTTAGCGCTGCTAT	3
									AGCAACAAC	TGCTGTTGT	3
									AGATGGGACATTTGGACG	TCGTCCAAATGTCCCATC	3
									AGATGCAACTATCGAT	GATAGTTGCATCTATC	3
									AGATGAGTTGTCAATG	TCATTGACAACTCATC	3
									AGATGAATTGTCAAGATG	TGACAATTCATCTCATCT	3
									AGAGGGACGAGTCG	CGACTCGTCCCTCT	3
									AGAGGGACCCACCCCCTG	GGGGTGGGTCCCTCTCAG	3
									AGACCTGACAATTCC	GTCAGGTCTGGAATT	3
									AGAAGTGTATTTGTGT	CACTTCTACACAAATA	3
									AGAACTGGACCA	CAGTTCTTGGTC	3
									AGAACAAAAATTTTTGA	TTTTGTTCTTCAAAAAT	3
									AGAAAATTTG	TCAAATTTTC	3
									AGAAAATGAGTT	ATTTTCTAACTC	3
									ACTTTCCGAAAAGT	TACTTTTCGGAAAG	3
									ACTTGGACCAAGAT	TCTTGGTCCAAGTA	3
									ACTTGACGGCT	GTCAAGTAGCC	3
									ACTTAGTGGACTAAGTGT	GTACACTTAGTCCACTAA	3
									ACTTACCT	GGTAAGTA	3
									ACTGGACACCCACCC	TGGGTGTCCAGTGGG	3
									ACTCGACCGAC	GTCGAGTGTCG	3
									ACTCATCCAACCACCC	AGTGGGTGGTTGGATG	3
									ACTCA	TGAGT	3
									ACTATTCCGAATC	GAATAGTGATTCG	3
									ACGATTG	TCAATCG	3
									ACCTACCTACCCACCC	AGGTGGGTGGGTAGGT	3
									ACCCGCCCACTCACAT	GGGCGGGTATGTGAGT	3
									ACCCCACCAGGTGGC	GTGCCACCTGGTGGG	3
									ACCCCACCAGGAGGC	TGGGGTGCCTCCTGG	3
									ACCCATATC	TGGGTGATA	3
									ACCCACTTATCT	GTGGGTAGATAA	3
									ACCCACTTACCT	GTAGGTAAGTGG	3
									ACCCACTGCCTAATTGT	TACAATTAGGCAGTGGG	3
									ACCCACTCACACC	GGTGGTGTGAGTG	3
									ACCCACTCAAGTCACTC	TGAGTGACTTGAGTGGG	3
									ACCCACTCA	GGTTGAGTG	3
									ACCATATGAGCAAACTGG	TTTGCTCATATGGTCCAG	3
									ACCAGT	TGGTAC	3
									ACCACCCACTCC	TGGGTGGTGGAG	3
									ACCAATCTAAGTGCC	GATTGGTGGCACTTA	3
									ACCAAGAATGCTGGA	CTTGGTTCCAGCATT	3
									ACCAACACCAACAT	TGTTGGTATGTTGG	3
									ACATTG	TCAATG	3
									ACATGGACCATCATGA	TTCATGATGGTCCATG	3
									ACATACTGTCCCATCAC	TGGGACAGTATGTGTGA	3
									ACAGTACCTGCAAGT	AGGTACTGTACTTGC	3
									ACAGCCACAGCTT	GCTGTGGCTGTAA	3
									ACACGATCCACAATGGG	CGTGTCCCATTGTGGAT	3
									ACACCCACCCAGAC	TGGGTGTGTCTGGG	3
									ACACCAACAG	TCTGTTGGTG	3
									ACACATATG	TCATATGTG	3
									ACACATACATCC	GATGTATGTGTG	3
									ACACACTGGGACATGGG	GTGTGTCCCATGTCCCA	3
									ACAAGGGACGCAATGGG	CTTGTCCCATTGCGTCC	3
									ACAAGAAAATTTA	TTTCTTGTTAAAT	3
									ACAAATTGACAAAGG	TGTCCTTTGTCAATT	3
									AATTTTTGGAACTC	TGAGTTCCAAAAAT	3
									AATTTTTCTGATC	ATCAGAAAAATTG	3
									AATTTTGAAAATTTGAA	TTTTCAAAATTTTCAAA	3
									AATTTTCCGAG	ATTCTCGGAAA	3
									AATTTTCAG	GAAAATTCT	3
									AATTTGTCAAATTGTG	ACAATTTGACAAATTC	3
									AATTTGAAAATTTGA	TTTTCAAATTTCAAA	3
									AATTTCAATGTTC	TTGAAATTGAACA	3
									AATTTCAAGAAATTTTGGA	CAAAATTTCTTGAAATTTC	3
									AATTTACGAACAGT	ATTACTGTTCGTAA	3
									AATTGGCA	TGCCAATT	3
									AATTGGAATTTTT	ATTAAAAATTCCA	3
									AATTGCCAATTGAG	ATTGGCAATTCTCA	3
									AATTCTAGGAA	TTTCCTAGAAT	3
									AATTCCCATAA	TATGGGAATTT	3
									AATTCAAATTTGA	TCAAATTTGAATT	3
									AATTCAAAATTTCAAA	TTTGAAATTTTGAATT	3
									AATTATGTTACGT	TTACGTAACATAA	3
									AATTACGCAACAT	TATGTTGCGTAAT	3
									AATTAATTG	ATTAATTCA	3
									AATTAATC	ATTGATTA	3
									AATGTTGCAACTAACG	TCGTTAGTTGCAACAT	3
									AATGTGGCTGTCACT	CACATTAGTGACAGC	3
									AATGGTTCTTGGG	CAAGAACCATTCC	3
									AATGGTGCTGGACC	CCAGCACCATTGGT	3
									AATGGTCCATCCCCC	GGACCATTGGGGGAT	3
									AATGGGTCC	CCATTGGAC	3
									AATGGGACAGAACCCAC	CATTGTGGGTTCTGTCC	3
									AATGGGACACATGTCAT	ACATGTGTCCCATTATG	3
									AATGAAGA	CATTTCTT	3
									AATGAAAATTGGA	ATTTTCATTTCCA	3
									AATCTGATGGTC	TCAGATTGACCA	3
									AATCTCGGACATC	TGATGTCCGAGAT	3
									AATCGGTACATC	CGATTGATGTAC	3
									AATCGATTTT	TCGATTAAAA	3
									AATCGAACAATTGAC	GATTGTCAATTGTTC	3
									AATCAATTTTTCA	ATTGATTTGAAAA	3
									AATCAATTTGAAATTGATT	TTGATTAATCAATTTCAAA	3
									AATCAATCCAAGC	GATTGATTGCTTG	3
									AATATTGGG	CAATATTCC	3
									AATAGGAATAGGATTCC	TCCTATTGGAATCCTAT	3
									AAGTTTTGAAAAA	CAAAACTTTTTTT	3
									AAGTTTTCC	TGGAAAACT	3
									AAGTATACTTGATCAT	CTTATGATCAAGTATA	3
									AAGTATACCATACTTGAC	TATACTTGTCAAGTATGG	3
									AAGTAGGTATACTTGTTTC	AAGTATACCTACTTGAAAC	3
									AAGTACTTCAAGTACCAC	TACTTGTGGTACTTGAAG	3
									AAGTACTAGTAGT	TAGTACTTACTAC	3
									AAGTACTAC	TGTAGTACT	3
									AAGCCCCGGATTGATC	GATCAATCCGGGGCTT	3
									AAGATTCCGA	CTTTCGGAAT	3
									AAGATCTG	TTCAGATC	3
									AAGACCCAAGTCC	TTGGACTTGGGTC	3
									AAGAAGGAG	TTCTTCTCC	3
									AAGAAATGTCTGGG	CAGACATTTCTTCC	3
									AACTTCCGGTAGG	GAAGTTCCTACCG	3
									AACTTACCGGTC	CGGTAAGTTGAC	3
									AACTCATAACACAGAC	ATGAGTTGTCTGTGTT	3
									AACTAACCTAACTA	TAGGTTAGTTTAGT	3
									AACGCGCCTTAGC	CGTTGCTAAGGCG	3
									AACGAAATGT	TTTCGTTACA	3
									AACCTTGGTCCTGG	CAAGGTTCCAGGAC	3
									AACCTGGTCCACTA	GACCAGGTTTAGTG	3
									AACCTGACTCAATC	TTGATTGAGTCAGG	3
									AACCCGCCCACTACC	GTTGGTAGTGGGCGG	3
									AACCCCATAA	TATGGGGTTT	3
									AACCACCCACCTACCC	GTGGTTGGGTAGGTGG	3
									AACATGGGCCAAGACAGG	GTTCCTGTCTTGGCCCAT	3
									AACATGGACACCAACACC	TGTCCATGTTGGTGTTGG	3
									AACACTGTTCTTGG	CAGTGTTCCAAGAA	3
									AACAAGTGTGCTTGG	ACACTTGTTCCAAGC	3
									AAATTTCAATTCC	TTGGAATTGAAAT	3
									AAATTGATGTCA	ATTTTGACATCA	3
									AAATTGACGCATTGAC	AATTTGTCAATGCGTC	3
									AAATTGACCATTGC	TTTGCAATGGTCAA	3
									AAATTGACAATTGC	TTGCAATTGTCAAT	3
									AAATGGTCCTTGG	CAAGGACCATTTC	3
									AAATCTATG	ATAGATTTC	3
									AAATCTACAGAGAC	GTCTCTGTAGATTT	3
									AAATCGTGGGGCACAA	TTTTTGTGCCCCACGA	3
									AAATCGAAAT	TTATTTCGAT	3
									AAATATTCTCTCA	AATATTTTGAGAG	3
									AAATAGTTTGAGC	ACTATTTGCTCAA	3
									AAATAG	TCTATT	3
									AAAGTCAACATGAGC	TTGCTCATGTTGACT	3
									AAAGTACAC	TGTACTTTG	3
									AAAGATTGATCCCA	TTGGGATCAATCTT	3
									AAACTGTCGTC	TTGACGACAGT	3
									AAACCGATTTCCAA	TGGAAATCGGTTTT	3
									AAAATTTTCAAATTTCC	TTTGGAAATTTGAAAAT	3
									AAAATTTATCCG	AAATTTTCGGAT	3
									AAAATTGATTTTT	CAATTTTAAAAAT	3
									AAAATTGACCACTGC	GTCAATTTTGCAGTG	3
									AAAATTGACAACTG	AATTTTCAGTTGTC	3
									AAAAGTTTTGAA	TTCAAAACTTTT	3
									AAAAATCGGCGCCAA	ATTTTTTTGGCGCCG	3
									AAAAAGTTTTTTG	TTCAAAAAACTTT	3
									AAAAACTTTC	TTTTGAAAGT	3
									AAAAACCACCCCC	TGGGGGTGGTTTT	3
									AAAAAATTTGAAA	AATTTTTTTTTCA	3
									AAAAAAAATTTCG	TTTCGAAATTTTT	3
									AAAAAAAATCG	TTTTTTTTCGA	3
									AAAAAAAAAATTC	TTTTTTTTTGAAT	3
									TTGTGCAAAAAT	TTTTTGCACAAA	2
									TTCAATTGGCAATG	TTGAACATTGCCAA	2
									TTCAAAAATTTGAAAT	TTTTTGAAATTTCAAA	2
									TTCAAAAATTTCAAATT	TTTTGAAAATTTGAAAT	2
									TTACAATGTTGC	TTGTAAGCAACA	2
									TGTATAGAAAAAATTC	TTTTTCTATACAGAAT	2
									TGGACCAGACAGT	TGTCTGGTCCAAC	2
									TGAAAATTTCAAATTT	TTTGAAATTTTCAAAA	2
									TCGCATACTACCACCA	TGGTAGTATGCGATGG	2
									TCGATACATATCGAAATTA	TGTATCGATAATTTCGATA	2
									TCGAAC	TTCGAG	2
									TCCTTTGGGATCAA	TTGATCCCAAAGGA	2
									TCCTATAGCAAA	TTGCTATAGGAT	2
									TCCCTGGTCCAACA	TTGGACCAGGGATG	2
									TCCCGGAACATCAT	TGATGTTCCGGGAA	2
									TCCATCTATCGATAGT	TGGAACTATCGATAGA	2
									TCCAAAATTTTTCA	TTTTGGATGAAAAA	2
									TCCAAAAACAGGAAC	TTTGGAGTTCCTGTT	2
									TCAATCTTCGA	TCGAAGATTGA	2
									TCAAAGATTGACCTGGGC	TGAGCCCAGGTCAATCTT	2
									TCAAAATCAAAATTAATT	TTTTGATTTTGAAATTAA	2
									TCAAAAATTC	TTTTGAGAAT	2
									TATTTTAGTAACAAAA	TGTTACTAAAATATTT	2
									TATTAATCCTGAA	TTAATATTCAGGA	2
									TATGGGGATGTGGGGA	TCCCCATATCCCCACA	2
									TATCCAGTTGG	TGGATACCAAC	2
									TATATCGATATCA	TATATGATATCGA	2
									TATATAACTATG	TTATATACATAG	2
									TATATAAC	TATATAGT	2
									TAGGATCTTC	TCCTAGAAGA	2
									TAGGAATAGGGA	TCCCTATTCCTA	2
									TAGATGGCACTCATGTCA	TATGACATGAGTGCCATC	2
									TAGAACCCCA	TATGGGGTTC	2
									TAGAACATTGTA	TATACAATGTTC	2
									TACTTGATCCAGGTA	TCAAGTATACCTGGA	2
									TACTCAAAAGTACAG	TACTGTACTTTTGAG	2
									TACATAACTATG	TTATGTACATAG	2
									GTTTTGAGAA	TCTCAAAACT	2
									GTTCTATAGCACTACTAT	TGCTATAGAACATAGTAG	2
									GTCCCATTATACTCCACGC	GTGGAGTATAATGGGACGC	2
									GTCAG	TGACC	2
									GTCAAGTATCC	TACTTGACGGA	2
									GTCAACTCATGTGG	TTGACCCACATGAG	2
									GTAGGTAGGTAA	TTACCTACCTAC	2
									GGTGGGTGGGTGAGT	TCACCCACCCACCAC	2
									GGTCAAGTTGA	TTGACCTCAAC	2
									GGTAGCCCAAG	TACCCTTGGGC	2
									GGGTCAGTTGGGT	TGACCCACCCAAC	2
									GGGTATTATGGGACAGC	TAATACCCGCTGTCCCA	2
									GGGCATAATGGGACAGG	TGTCCCATTATGCCCCC	2
									GGGCACAAAAATCGGGA	TTTGTGCCCTCCCGATT	2
									GGCGCCAAAAAAAC	TTTGGCGCCGTTTT	2
									GGAACATTGTTCTC	TGTTCCGAGAACAA	2
									GGAACAAGGATCCAC	TTGTTCCGTGGATCC	2
									GGAAAATTTTGTAATTTTT	TTTTCCAAAAATTACAAAA	2
									GCTTAAGTTAAGTGG	TAAGCCCACTTAACT	2
									GCTGAGTATATTGTACTT	TACTCAGCAAGTACAATA	2
									GCGCCAAAAAGTTTC	TTGGCGCGAAACTTT	2
									GCGAGTAGCCATAGC	TACTCGCGCTATGGC	2
									GCCCCATAACCCATTAT	GGCATAATGGGTTATGG	2
									GCAACGTCCGC	TGCGCGGACGT	2
									GATTTTCCAAACAC	TTTGGAAAATCGTG	2
									GATTTGATAGATTCAACA	TCAAATCTGTTGAATCTA	2
									GATTGCCGAAC	TTCGGCAATCG	2
									GATTGACTT	TCAATCAAG	2
									GATTCCTGGATCAG	TCCAGGAATCCTGA	2
									GATGCTACCCTATT	GGTAGCATCAATAG	2
									GATCCACCCACCCACC	GGATCGGTGGGTGGGT	2
									GATCAATCG	GATTGATCC	2
									GAGTGATTAGGTG	TCACTCCACCTAA	2
									GAGTGAGTGTGGGTGGGT	TCACCCACCCACACTCAC	2
									GAGAACCATGTTCC	TTCTCGGAACATGG	2
									GACTTT	TCAAAG	2
									GACCTAGTTCTGGTCCTG	GTCCAGGACCAGAACTAG	2
									GACCATCCCAGGTTG	GGATGGTCCAACCTG	2
									GACAGTGTGCACAATGG	GTCCCATTGTGCACACT	2
									GACAATTGACAAATAG	GTCCTATTTGTCAATT	2
									GACAATTAAAAATT	TTTAATTGTCAATT	2
									GAATTTTTAATTGG	TTCCCAATTAAAAA	2
									GAATTTTCCC	GGAAAATTCG	2
									GAATCCCATGAC	TGGGATTCGTCA	2
									GAATCAC	GATTCGT	2
									GAAGTTGATGAA	TTCTTCATCAAC	2
									GAAGATCCCCGATCAA	GGATCTTCTTGATCGG	2
									GAAGAGTGTGAGTG	TCCACTCACACTCT	2
									GAACTGAGCTAAATGAGC	TTTAGCTCAGTTCGCTCA	2
									GAACAAATTGGA	TCCAATTTGTTC	2
									GAAATCCCATAG	TTTCCTATGGGA	2
									GAAAATTGGAAAATT	TCCAATTTTCAATTT	2
									GAAAATTGAAAATTTC	TTCGAAATTTTCAATT	2
									CTTTGAGAA	TCTCAAAGT	2
									CTTTCAAGTTTCAA	GTTGAAACTTGAAA	2
									CTTGTCAAATTGGTA	TTTGACAAGTACCAA	2
									CTTGGAACTGTTCCTCCA	GAGGAACAGTTCCAAGTG	2
									CTTGGAACCGTTCCGTCA	GGTTCCAAGTGACGGAAC	2
									CTTGGAAACTTTGGAGAA	TCCAAGTTCTCCAAAGTT	2
									CTTGCAATAGTA	GTACTATTGCAA	2
									CTTGACAATTCATCTTAT	GTCAAGATAAGATGAATT	2
									CTTCGGCAAA	GAAGTTTGCC	2
									CTGTCCCATTATCACCT	TGATAATGGGACAGAGG	2
									CTGTCCCATTACGCAC	GACAGGTGCGTAATGG	2
									CTGGTCCAGTCCAA	GGACTGGACCAGTT	2
									CTGGATCAAGGAA	CTTGATCCAGTTC	2
									CTGGAACAGTTC	TTCCAGGAACTG	2
									CTGATCCTAGACCTAGAC	GGTCTAGGATCAGGTCTA	2
									CTCTGTCCCATAATTCC	TGGGACAGAGGGAATTA	2
									CTCTCC	GGAGAG	2
									CTCCCACCCATTCATC	TGGGTGGGAGGATGAA	2
									CTCAAGGCCCCGACCG	CTTGAGCGGTCGGGGC	2
									CTCAAAAAAAATTTGA	TTTTTTTGAGTCAAAT	2
									CTATATAAATT	TATAGAATTTA	2
									CTATAGACTCGT	TCTATAGACGAG	2
									CTAGGGACCTAGGAAGAC	GTCCCTAGGTCTTCCTAG	2
									CTACCCAT	TGGGTAGA	2
									CTACCAAG	TTGGTAGC	2
									CTAACTTA	GTTAGTAA	2
									CTAAAATCA	TTAGTGATT	2
									CGTAACTTGTGGCT	TACGAGCCACAAGT	2
									CGGGGGGCACAAAAAG	TTTTTGTGCCCCCCGC	2
									CGGGGCTTTGGCGTGT	GCCAAAGCCCCGACAC	2
									CGCCCACTCACGGCC	CGTGAGTGGGCGGGC	2
									CGCAGCCACT	GTGGCTGCGA	2
									CGATTTTTGGGCCCAC	GGGCCCAAAAATCGGT	2
									CGATAGTCGACAAT	TCGACTATCGATTG	2
									CGATA	TATCG	2
									CGAGAGGAGATGAGA	TCTCCTCTCGTCTCA	2
									CGAGAGAGTCGAGATGT	TCGACATCTCGACTCTC	2
									CGAGACGAGATGAGA	GTCTCGTCTCATCTC	2
									CGAAGTGTCAAGTA	CGTACTTGACACTT	2
									CGAAATTTCTAAC	GAAATTTCGGTTA	2
									CCTTG	GCAAG	2
									CCTTAAGCAAAATTAAG	CTTAAGGCTTAATTTTG	2
									CCTGGAACAGT	GGACTGTTCCA	2
									CCTGCAGTTCCAGTT	TGGAACTGCAGGAAC	2
									CCTCGTCATCAA	TGATGACGAGGT	2
									CCTACTA	GTAGGTA	2
									CCGGAGTAGGTT	GAACCTACTCCG	2
									CCGCGACATGG	GTCGCGGCCAT	2
									CCGCCCACTCACGCACAT	TGAGTGGGCGGATGTGCG	2
									CCGATTTTTCAAA	TTGAAAAATCGGT	2
									CCCTATA	GGTATAG	2
									CCCCGATTTTTGTGCT	GCACAAAAATCGGGGA	2
									CCCCAAAAATATTTAT	TTGGGGATAAATATTT	2
									CCCATTATGTCAGCCGT	CGGCTGACATAATGGGA	2
									CCCATGGCGTCCA	GCCATGGGTGGAC	2
									CCCATGGCACCC	GGGTGCCATGGG	2
									CCCATAAGGTT	TGGGAACCTTA	2
									CCCAGCA	TGGGTGC	2
									CCCACTCCGTACCA	GGAGTGGGTGGTAC	2
									CCATTGGTTCCGGGGG	CCCGGAACCAATGGCC	2
									CCATTGGGGCCCGTC	GGCCCCAATGGGACG	2
									CCATGGGAGATG	CCCATGGCATCT	2
									CCATCCTAG	TGGCTAGGA	2
									CCAGGTA	GTACCTG	2
									CCACTCCAC	GTGGAGTGG	2
									CCACTCACCACAC	GGTGAGTGGGTGT	2
									CCACGCCCACTCATCCGC	GGCGTGGGCGGATGAGTG	2
									CCACGCCCACCTAG	TAGGTGGGCGTGGC	2
									CCACCTA	TGGTAGG	2
									CCACCCAGTCAC	TGGGTGGGTGAC	2
									CCACATCCACCCACCCAT	GTGGATGTGGATGGGTGG	2
									CCAATGTGCATGTC	GACATGCACATTGG	2
									CCAAACTTT	GGAAAGTTT	2
									CCAAAAAGGCCGGCG	CTTTTTGGCGCCGGC	2
									CATTTTGGGAACTGTCC	CCCAAAATGGGACAGTT	2
									CATTGGTTCCGGGGAC	CCAATGGTCCCCGGAA	2
									CATGGGTAC	CCATGGTAC	2
									CATGGGGGTGC	CCCATGGCACC	2
									CATGGATAC	CATGGTATC	2
									CATGGACCAATTATGGAC	CCATGGTCCATAATTGGT	2
									CATCTAGATGC	GATGGCATCTA	2
									CATCCAGCATGGTG	TGGATGCACCATGC	2
									CATCCACCCAGTCACA	GTGACTGGGTGGATGT	2
									CATCATGGGTG	GCACCCATGAT	2
									CATCAATCCGGACCATGT	TTGATGACATGGTCCGGA	2
									CATCAATCAATG	TTGATTGATGCA	2
									CATCAACAC	TGTTGATGG	2
									CATAGCAACAGGC	TATGGCCTGTTGC	2
									CATACACCCACCCACC	GTGGGTGTATGGGTGG	2
									CATACACATTCA	GTGTATGTGAAT	2
									CATAATGGGACATGGAC	CATGTCCCATTATGGTC	2
									CAGTGCGTCATAATGGGC	TGGCCCATTATGACGCAC	2
									CAGGTTGATA	TATCAACCTG	2
									CAGGTTCGGATTTAGGTT	GAACCTGAACCTAAATCC	2
									CAGCTCAAGA	GCTGTCTTGA	2
									CAGCATTCAAAGCTAC	CTGGTAGCTTTGAATG	2
									CAGAACTCCTCTCCTG	TCTGCAGGAGAGGAGT	2
									CACTTAGCAATCAGC	GATTGCTAAGTGGCT	2
									CACTTACCCACTCC	GGAGTGGGTAAGTG	2
									CACTTAAATCAAGTA	TTGATTTAAGTGTAC	2
									CACTCCCACACT	GAGTGTGGGAGT	2
									CACGCACA	GTGTGTGC	2
									CACCTACCCAGACA	GGTGTGTCTGGGTA	2
									CACCTACCCACATTCACC	TAGGTGGGTGAATGTGGG	2
									CACCTACA	GTGTAGGT	2
									CACCCTTGATATGA	GTCATATCAAGGGT	2
									CACCCTCCCACG	GGTGCGTGGGAG	2
									CACCCAGCCA	TGGGTGTGGC	2
									CACCCACGTACT	GGTGAGTACGTG	2
									CACCCACCGACCTACT	GTCGGTGGGTGAGTAG	2
									CACCCACCCCCCC	GGGTGGGTGGGGG	2
									CACCCACCCATCCATA	TGGATGGGTGGGTGTA	2
									CACCCACACTCACT	GTGAGTGAGTGTGG	2
									CACAGCCACGCCCACAAT	GGCTGTGATTGTGGGCGT	2
									CACAGCCACAGT	CTGTGACTGTGG	2
									CACAGCCACAGCCA	TGTGGCTGTGGCTG	2
									CACACCCACATACC	GTGGGTGTGGGTAT	2
									CACAACCACAGC	GTGGTTGTGGCT	2
									CAATTTCTATGG	TAGAAATTGCCA	2
									CAATGGTACCAATGAAGC	TTGGTACCATTGGCTTCA	2
									CAAGTCGAGT	TGACTCGACT	2
									CAAGTAGGTTACTTGGTC	CTTGGACCAAGTAACCTA	2
									CAAGTACTGGAC	GTACTTGGTCCA	2
									CAAGGGTGC	CCTTGGCAC	2
									CAACTTTTGACAGTTGT	TTGACAACTGTCAAAAG	2
									CAACTCTACTTGACT	GTTGAGTCAAGTAGA	2
									CAACGTCCGCC	GCGGACGTTGG	2
									CAACACCCAC	GTGTTGGTGG	2
									CAAATTGAAAATTTGC	TTTTCAATTTGGCAAA	2
									CAAATGTAGATCAGAC	TTGGTCTGATCTACAT	2
									CAAAGTGTGGCTGCAAC	CAGCCACACTTTGGTTG	2
									CAAAGTACTGTCCAAGTAC	CTTTGGTACTTGGACAGTA	2
									CAAAATTGACAATTGA	TTTGTCAATTGTCAAT	2
									CAAAATGTT	TGAACATTT	2
									ATTTTTC	TGAAAAA	2
									ATTTTGGTGCCCCCCA	GGGGCACCAAAATTGG	2
									ATTTTCTTAGA	GAAAATTCTAA	2
									ATTTTCCAAAATTTCGA	GAAATTTTGGAAAATTC	2
									ATTTGTGTAACAC	TTACACAAATGTG	2
									ATTTCCAAAATTTTCCAAA	GAAATTTTGGAAAATTTTG	2
									ATTTCAACAA	TTGAAATTTG	2
									ATTGTGAAATTTGAA	CAATTTCAAATTTCA	2
									ATTGGTGGACCA	CCACCAATTGGT	2
									ATTGGTCCTGTTGGAAC	CAATGTTCCAACAGGAC	2
									ATTGACTCGGTCAATCCA	TGGATTGACCGAGTCAAT	2
									ATTGACGC	TCAATGCG	2
									ATTCTATAGGGGG	CTATAGAATCCCC	2
									ATTCGAAATGGAAA	TTCCATTTCGAATT	2
									ATTCCTATCAAC	GTTGATAGGAAT	2
									ATTCCCATCGAA	TCGATGGGAATT	2
									ATTCAAATTCTCAA	TTTGAGAATTTGAA	2
									ATTATGCTTCACGCGTCCC	CGTGAAGCATAATGGGACG	2
									ATTATGAACCACGCCCC	GTGGTTCATAATGGGGC	2
									ATTAAAATTGCAGAAAAA	TTCTGCAATTTTAATTTT	2
									ATGTTGGTTGAACG	TCAACCAACATCGT	2
									ATGTTCTGGGCACA	TGCCCAGAACATTG	2
									ATGTGTATGTGAAT	TATTCACATACACA	2
									ATGTCTATAGC	CTATAGACATG	2
									ATGTCATCAATCCAGACC	TGGTCTGGATTGATGACA	2
									ATGTA	TACAT	2
									ATGGGGTCCTT	GGACCCCATAA	2
									ATGGGATCCGC	TCCCATGCGGA	2
									ATGGCCACGCCCATTAT	TATAATGGGCGTGGCCA	2
									ATGGCACCT	GGTGCCATA	2
									ATGGATGGG	CATCCATCC	2
									ATGGATGCCATCATGG	ATGGCATCCATCCATG	2
									ATGGATCCTGTCCCATC	GACAGGATCCATGATGG	2
									ATGCGCAGTAGATC	TGATCTACTGCGCA	2
									ATGCGATGGTGGTCGT	TCGCATACGACCACCA	2
									ATGCCATGGGTA	CCATGGCATTAC	2
									ATGCACCCAGCATG	GCTGGGTGCATCAT	2
									ATGAGTTGTCTAGGAG	GACAACTCATCTCCTA	2
									ATGACCAAGTAGTACTTG	TACTACTTGGTCATCAAG	2
									ATGACATCATTTGACATC	ATGTCAAATGATGTCATG	2
									ATCTATGGAG	CATAGATCTC	2
									ATCTACATTCACAG	TGTAGATCTGTGAA	2
									ATCGGAGGGCCAAAA	ATTTTTGGCCCTCCG	2
									ATCGATTAGTCGAATCG	CTAATCGATCGATTCGA	2
									ATCGATCTGT	TCGATACAGA	2
									ATCGATATGG	TATCGATCCA	2
									ATCGAAATGGATT	CATTTCGATAATC	2
									ATCGAAAATCGACG	GATTTTCGATCGTC	2
									ATCCTGAATCACAA	GATTCAGGATTTGT	2
									ATCCGGACCATATCATCA	GGATTGATGATATGGTCC	2
									ATCCCGAAAAATCCCCAG	TGGGGATTTTTCGGGATC	2
									ATCCCCCTATAGG	CTATAGGGGGATC	2
									ATCCACATCCAA	GATTTGGATGTG	2
									ATCATTGGATCA	CAATGATTGATC	2
									ATCATGAC	ATGATGTC	2
									ATCAGTGATTG	TCAATCACTGA	2
									ATCACCTGATCA	TGATTGATCAGG	2
									ATCAATCTCGTG	ATTGATCACGAG	2
									ATATCGAG	CGATATCT	2
									ATATC	TATGA	2
									ATATATGTATAGT	TATACATATATAC	2
									ATATATATCGATATTCTCG	CGAGAATATCGATATATAT	2
									ATATATATCGAACTTATCG	TATCGATAAGTTCGATATA	2
									ATATAGACA	TCTATATTG	2
									ATAGTGGGACAGGACTC	TGAGTCCTGTCCCACTA	2
									ATAGTGATCT	TATAGATCAC	2
									ATAGAATATTGT	TCTATACAATAT	2
									ATAGAAATGCTCT	ATAGAGCATTTCT	2
									ATACCTTCG	CGAAGGTAT	2
									ATACAA	TGTATT	2
									ATACA	TGTAT	2
									ATAATTTTTTGAAA	TTTTCAAAAAATTA	2
									ATAATGGGACATAGCTC	ATGAGCTATGTCCCATT	2
									ATAATGGGACACATGTT	TGTGTCCCATTATAACA	2
									ATAACATTGACAACTC	ATGTTATGAGTTGTCA	2
									AGTTGTCAAGTGATG	CTTGACAACTCATCA	2
									AGTTAGGAAAAGT	TAACTACTTTTCC	2
									AGTGGGTAGGTCGGTG	CTACCCACTCACCGAC	2
									AGTGGGAGTAGG	CTCCCACTCCTA	2
									AGTCAAGTACACCTG	TACTTGACTCAGGTG	2
									AGTAGTACCT	TACTAGGTAC	2
									AGTAGCTGGACTTGATTCA	TACTTGAATCAAGTCCAGC	2
									AGGTCTAGGATC	CCTAGACCTGAT	2
									AGGGTGGGCGTGTGAC	CGCCCACCCTGTCACA	2
									AGGGAT	ATCCCT	2
									AGGAGAAGGAGGAA	CTTTCCTCCTTCTC	2
									AGGAATAT	ATTCCTAT	2
									AGGAACCGATTTCCC	GGAAATCGGTTCCTG	2
									AGGAACA	CTTGTTC	2
									AGCTCAAGTTCTCA	GCTTGAGAACTTGA	2
									AGCCACTCACCCACCC	GGTGAGTGGCTGGGTG	2
									AGCCACAGTCAT	GTGGCTATGACT	2
									AGCACGAGATCT	CTAGATCTCGTG	2
									AGCAACGGGTCAT	TGCTATGACCCGT	2
									AGCAACGCCCAT	GTTGCTATGGGC	2
									AGCAAAAACCTGA	TTTGCTTCAGGTT	2
									AGATGGGACATTGC	CAATGTCCCATCTG	2
									AGAGTGACGAGACG	GTCACTCTCGTCTC	2
									AGAGAGTCAAGTCG	TCTCGACTTGACTC	2
									AGACCCACCTACTC	AGTAGGTGGGTCTG	2
									AGAAG	CTTCT	2
									AGAACTTCTA	TTCTTAGAAG	2
									AGAAAAGA	TTTCTTCT	2
									ACTTTGACA	GTCAAAGTT	2
									ACTTCCGCTAGGA	GGAAGTTCCTAGC	2
									ACTTAGGGTACCTGGGGC	TAAGTGCCCCAGGTACCC	2
									ACTGTTCCAGGAACTCG	GAGTTCCTGGAACAGTC	2
									ACTGCAAAATTTTGAG	TGCAGTCTCAAAATTT	2
									ACTCTCTCCTCTTCTCTCG	GAGTCGAGAGAAGAGGAGA	2
									ACTCGGATCAAGTAT	AGTATACTTGATCCG	2
									ACTCGGACCCACAC	GTGTGTGGGTCCGA	2
									ACTCC	GTGGA	2
									ACTCACCTACACTGACCC	TGAGTGGGTCAGTGTAGG	2
									ACTCACACTCTC	GAGTGAGAGTGT	2
									ACGTCGATATATCGAT	GTATCGATATATCGAC	2
									ACGTCCTGCGGACAAGG	GACGTCCTTGTCCGCAG	2
									ACGGATGGGCACTTA	TAAGTGCCCATCCGT	2
									ACGCCTTTCGGCC	GGCGTGGCCGAAA	2
									ACCTTGGATCCAGT	ATCCAAGGTACTGG	2
									ACCTGATCCC	CAGGTGGGAT	2
									ACCTGAAGTCTCAAT	TTGAGACTTCAGGTA	2
									ACCTATCCGGGAAA	CCCGGATAGGTTTT	2
									ACCTACTCCCAGAACCTT	TGGGAGTAGGTAAGGTTC	2
									ACCTACCCACACACCC	GTGTGGGTAGGTGGGT	2
									ACCGGTGGTAATTG	TACCACCGGTCAAT	2
									ACCGCTGGTAGCTCTACT	GTAGAGCTACCAGCGGTA	2
									ACCGATCGCG	TCGGTCGCGA	2
									ACCCCGCCCACTCAT	TGAGTGGGCGGGGTA	2
									ACCCACTTAAACCT	GTTTAAGTGGGTAG	2
									ACCCACTCTCCCACCC	GGGTGGGTGGGAGAGT	2
									ACCCACTCACTCACACCC	GTGAGTGGGTGGGTGTGA	2
									ACCCACTCACACAC	TGGGTGTGTGTGAG	2
									ACCCACCTCACCC	GGTGGGTGAGGTG	2
									ACCCACCTACTCAC	GGGTGTGAGTAGGT	2
									ACCCACATACCC	GGTATGTGGGTG	2
									ACCCACACATCCACCC	ATGTGTGGGTGGGTGG	2
									ACCACCCACATATCCGAG	TCGGATATGTGGGTGGTC	2
									ACATGTCCTGACG	CAGGACATGTCGT	2
									ACATGTCCCAATATGGA	CATATTGGGACATGTTC	2
									ACATACATACTCAC	TATGTGTGAGTATG	2
									ACACTTAGCCGC	AGTGTGCGGCTA	2
									ACACTACTTGATTCAAGT	GTAGTGTACTTGAATCAA	2
									ACACTAAGT	GTACTTAGT	2
									ACACCGACCC	GTGGGTCGGT	2
									ACACACATATCACAT	TATGTGATATGTGTG	2
									ACACACACTA	GTGTGTTAGT	2
									ACAATGTTGGT	CCAACATTGTA	2
									ACAAGTT	TAACTTG	2
									ACAAGGTTCTGGGA	CCAGAACCTTGTTC	2
									ACAAAAATTCTTA	TTTGTTAAGAATT	2
									ACAAAAATATATG	ATTTTTGTCATAT	2
									ACAAAAAT	TTGTATTT	2
									AATTTTGAGG	CTCAAAATTC	2
									AATTTTCGGA	GAAAATTTCC	2
									AATTTGAAAAAATTGAA	ATTTTTTCAAATTTTCA	2
									AATTTCGAC	GAAATTGTC	2
									AATTGTGAATTTTC	GAAAATTCACAATT	2
									AATTGTGA	AATTTCAC	2
									AATTGGTGGGCTTGGTCC	TGGACCAAGCCCACCAAT	2
									AATTGGTAATTAAA	AATTTTTAATTACC	2
									AATTGCACAGCC	TGTGCAATTGGC	2
									AATTGAAG	CAATTCTT	2
									AATTCCGTTGGCGCCAAAA	CGCCAACGGAATTTTTTGG	2
									AATTCACA	TTGTGAAT	2
									AATTATAACTAC	GTTATAATTGTA	2
									AATGTCGCGGC	ACATTGCCGCG	2
									AATGGGACTTAA	TTTTAAGTCCCA	2
									AATGGGACAGTGTCAT	TGTCCCATTATGACAC	2
									AATGGGACAGTATGAC	TACTGTCCCATTGTCA	2
									AATGCTGGACCAGG	GTCCAGCATTCCTG	2
									AATGCTCTATAGG	TTCCTATAGAGCA	2
									AATGACGAGACGAC	TCTCGTCATTGTCG	2
									AATGAATTGATC	ATCAATTCATTG	2
									AATCTACATCTA	TAGATGTAGATT	2
									AATCGTAAATACG	TTTACGATTCGTA	2
									AATCGATAC	TATCGATTG	2
									AATCCGGTCAATTTGATC	ATTGACCGGATTGATCAA	2
									AATCCCCAATAAA	GGGGATTTTTATT	2
									AATCCCCA	ATTTGGGG	2
									AATCCATTATCGA	GATTTCGATAATG	2
									AATCAATG	TTGATTCA	2
									AATCAATCAGTT	ATTAACTGATTG	2
									AATATGAAATGA	ATATTTCATTTC	2
									AATATAGGAATAGG	ATTCCTATTCCTAT	2
									AATAGTTAATATG	TAACTATTCATAT	2
									AATAATGTCAAAACTGTC	ATTGACAGTTTTGACATT	2
									AAGTTCAAGTTATC	TTGAACTTGATAAC	2
									AAGTATCA	ATACTTTG	2
									AAGTACTCC	GAGTACTTG	2
									AAGGGTGTCAGTT	CCTTAACTGACAC	2
									AAGGATTGATTG	CAATCAATCCTT	2
									AAGGACAACTCATGAC	ATGAGTTGTCCTTGTC	2
									AAGGAAAAAGAAAGG	TTTCCTTCCTTTCTT	2
									AAGCTTTC	CTTGAAAG	2
									AAGCTTGGCTTAA	AGCTTTTAAGCCA	2
									AAGCTCATT	AGCTTAATG	2
									AAGCCTTATGAGCGTGC	GCTCATAAGGCTTGCAC	2
									AAGCATGCTGGGACC	ATGCTTGGTCCCAGC	2
									AAGCATACTTGAATG	GTATGCTTCATTCAA	2
									AAGAGG	TTCCTC	2
									AAGAACAAAAAATTTTG	TTGTTCTTCAAAATTTT	2
									AACTTGACAGTTCC	AAGTTGGAACTGTC	2
									AACTTAGGACTTGGACTG	AAGTTCAGTCCAAGTCCT	2
									AACTTAAACTTGACTTA	AGTCAAGTTTAAGTTTA	2
									AACTGTCAAATTTTGAC	TTGTCAAAATTTGACAG	2
									AACTGC	GTTGCA	2
									AACTCATCTGATCTTGAC	ATCAGATGAGTTGTCAAG	2
									AACTAGG	GTTCCTA	2
									AACGTTTT	TAAAACGT	2
									AACGAGACCGCCC	CGTTGGGCGGTCT	2
									AACGAAAGCTGA	TTTCAGCTTTCG	2
									AACCTTGCGCC	GTTGGCGCAAG	2
									AACCTT	GGTTAA	2
									AACCTGAACTGGC	GTTCAGGTTGCCA	2
									AACCACGCCCACC	GGCGTGGTTGGTG	2
									AACCAAGAACCAGGG	TGGTTCCCTGGTTCT	2
									AACATGTTGGAGG	TGTTCCTCCAACA	2
									AACAATTTTCCCGG	GAAAATTGTTCCGG	2
									AACAATGACATA	TTGTTTATGTCA	2
									AACAACAATTGTTCGGC	CCGAACAATTGTTGTTG	2
									AACAAAATT	TAATTTTGT	2
									AACAAAAGCTGCAAC	TTGTTGTTGCAGCTT	2
									AAATTTTGAAAATTTGG	AATTTCCAAATTTTCAA	2
									AAATTTTCTGTCCGA	ACAGAAAATTTTCGG	2
									AAATTTTCCAAATTTCCA	TTTTGGAAATTTGGAAAA	2
									AAATTTGGAAATTTTGG	TTTCCAAATTTCCAAAA	2
									AAATTTGACATTTTTG	TCAAAAATGTCAAATT	2
									AAATTTCATAAAATTTCC	TTGGAAATTTTATGAAAT	2
									AAATTGGAAAATATAAAA	TTTTTTTATATTTTCCAA	2
									AAATTGACATTGAA	GTCAATTTTTCAAT	2
									AAATTGACAGATTGAC	CAATTTGTCAATCTGT	2
									AAATTCCTAACAA	GAATTTTTGTTAG	2
									AAATTCAAAAATTCG	TTTTGAATTTCGAAT	2
									AAATTATTTTTCC	TTGGAAAAATAAT	2
									AAATGTG	ATTTCAC	2
									AAATGTCAACTGTC	ATTTGACAGTTGAC	2
									AAATGGTCCATCCCC	ACCATTTGGGGATGG	2
									AAATCTATAGAC	TGTCTATAGATT	2
									AAATATTGACCGCGG	TCCGCGGTCAATATT	2
									AAATAATAATGAAAATG	TTTTCATTATTATTTCA	2
									AAAGATCGGTATGAGGCCC	GATCTTTGGGCCTCATACC	2
									AAACCCAA	TTGGGTTT	2
									AAACACA	TTTTGTG	2
									AAAATTTCAAAAATTTC	TTTTGAAATTTTGAAAT	2
									AAAATTGTGATTTC	GAAATCACAATTTT	2
									AAAATTGACAATTGG	CAATTGTCAATTTTC	2
									AAAATCTGATTTTGG	AATCAGATTTTCCAA	2
									AAAATCCA	TGGATTTT	2
									AAAATATTTCGAA	TCGAAATATTTTT	2
									AAAAGTTTCC	TTTTGGAAAC	2
									AAAAATTTTCTC	TGAGAAAATTTT	2
									AAAAATTTGTACA	TACAAATTTTTTG	2
									AAAAATTTAAAATTT	AAATTTTAAATTTTT	2
									AAAAATTGATGTTGAA	TTTTTTTCAACATCAA	2
									AAAAATTGACAGTTGCC	CAACTGTCAATTTTTGG	2
									AAAAATTCTCAA	AATTTTTTTGAG	2
									AAAAATTAAAAA	ATTTTTTTTTTA	2
									AAAAATCATCTTA	ATTTTTTAAGATG	2
									AAAAAGTTTTGG	TTTTCCAAAACT	2
									AAAAACAAAACAA	TTTGTTTTGTTTT	2
									AAAAACAAAAACAG	TGTTTTTGTTTTTC	2
									AAAAAATTGTTGA	TTTCAACAATTTT	2
									AAAAAATTCCA	TTTTTTGGAAT	2
									AAAAAATTA	TTTTTTTAA	2
									AAAAAAGTGATTTGGA	TCACTTTTTTTCCAAA	2
									AAAAAAATCGGCAG	TTTCTGCCGATTTT	2
									AAAAAAAAATCG	TCGATTTTTTTT	2
									AAAAAAAAACC	TTTTTTTGGTT	2
									ATATATCG	sum
									TCGATATATA	sum
									GGATCCCATG	sum
									GTACATAT	sum
									AAAATTTT	sum
									ATATAT	sum
									AAATTTCG	sum
									AATTCTATAG	sum
									TATCGA	sum
									ATATATATAT	sum
									CTATATAG	sum
									ATCGATTATA	sum
									AAATTT	sum
									AAAATTTTCG	sum
									TGTCATGACA	sum
									TATCGATATATCGATA	sum
									ACTTTAAAGTAT	sum
									AATTTTTAAA	sum
									AAATTTCATG	sum
									TTCTATAGAAAT	sum
									TCTATAGACATG	sum
									TCAATTGACAATTG	sum
									TATCGCGA	sum
									TATATATATGCA	sum
									TAAATCGATT	sum
									CTATAGAATATT	sum
									CTAGATGATCAT	sum
									CCATGGGTGCAC	sum
									AGAAAATTTTCTAT	sum
									AATTCG	sum
									AATTAATTGATC	sum
									AAGTATACTTGATC	sum
									AAATTTTGCA	sum
									AAATTTCCAATTGG	sum

### Sheet: Ichneumonidae
Ichneumonidae_Adelognathus_sp._SRR11973967_motif_1	Ichneumonidae_Adelognathus_sp._SRR11973967_motif_2	Ichneumonidae_Adelognathus_sp._SRR11973967_motifs_sum	Ichneumonidae_Amblyteles_armatorius_ERR8571693_motif_1	Ichneumonidae_Amblyteles_armatorius_ERR8571693_motif_2	Ichneumonidae_Amblyteles_armatorius_ERR8571693_motifs_sum	Ichneumonidae_Anoncus_sp._SRR11973679_motif_1	Ichneumonidae_Anoncus_sp._SRR11973679_motif_2	Ichneumonidae_Anoncus_sp._SRR11973679_motifs_sum	Ichneumonidae_Buathra_laborator_ERR8373780_motif_1	Ichneumonidae_Buathra_laborator_ERR8373780_motif_2	Ichneumonidae_Buathra_laborator_ERR8373780_motifs_sum	Ichneumonidae_Campoletis_sonorensis_SRR10513269_motif_1	Ichneumonidae_Campoletis_sonorensis_SRR10513269_motif_2	Ichneumonidae_Campoletis_sonorensis_SRR10513269_motifs_sum	Ichneumonidae_Diadegma_semiclausum_SRR6346152_motif_1	Ichneumonidae_Diadegma_semiclausum_SRR6346152_motif_2	Ichneumonidae_Diadegma_semiclausum_SRR6346152_motifs_sum	Ichneumonidae_Diadromus_collaris_SRR6346140_motif_1	Ichneumonidae_Diadromus_collaris_SRR6346140_motif_2	Ichneumonidae_Diadromus_collaris_SRR6346140_motifs_sum	Ichneumonidae_Dolichomitus_sp._SRR12003874_motif_1	Ichneumonidae_Dolichomitus_sp._SRR12003874_motif_2	Ichneumonidae_Dolichomitus_sp._SRR12003874_motifs_sum	Ichneumonidae_Dusona_sp._SRR12005202_motif_1	Ichneumonidae_Dusona_sp._SRR12005202_motif_2	Ichneumonidae_Dusona_sp._SRR12005202_motifs_sum	Ichneumonidae_Ichneumon_xanthorius_ERR6688586_motif_1	Ichneumonidae_Ichneumon_xanthorius_ERR6688586_motif_2	Ichneumonidae_Ichneumon_xanthorius_ERR6688586_motifs_sum	Ichneumonidae_Lissonota_sp._SRR12005203_motif_1	Ichneumonidae_Lissonota_sp._SRR12005203_motif_2	Ichneumonidae_Lissonota_sp._SRR12005203_motifs_sum	Ichneumonidae_Mesochorus_sp._SRR12005204_motif_1	Ichneumonidae_Mesochorus_sp._SRR12005204_motif_2	Ichneumonidae_Mesochorus_sp._SRR12005204_motifs_sum	Ichneumonidae_Odontocolon_sp._SRR11976303_motif_1	Ichneumonidae_Odontocolon_sp._SRR11976303_motif_2	Ichneumonidae_Odontocolon_sp._SRR11976303_motifs_sum	Ichneumonidae_Venturia_canescens_ERR4873282_motif_1	Ichneumonidae_Venturia_canescens_ERR4873282_motif_2	Ichneumonidae_Venturia_canescens_ERR4873282_motifs_sum
AGACACTCAC	TGAGTGTCTG	2541	AGACAGTGGGGA	CCACTGTCTTCC	7803	TCGAACCTAGGA	TCGATCCTAGGT	192321	GCTCCCTG	GGGAGCCA	288126	GATAGGATGGATG	TCCATCCATCCTA	12048	ACTCAGTC	ACTGAGTG	790	ATGACG	TCGTCA	1294	ACACGC	TGTGCG	26354	CTTGTACCTCAA	TTGAGGTACAAG	278009	GACAAC	TCGTTG	83000	ATAGATCGTAGG	TCTATCCTACGA	6160	CTCTCT	GAGAGA	669	AAACGAACG	CGTTTCGTT	1052	ATTTGA	TTCAAA	543
ACAGACACCCCTC	GTGTCTGTGAGGG	1990	GACAAC	TGTCGT	6807	CAACCCAACCTAAC	GGTTGGTTAGGTTG	3010	AGCCAGAG	CTCTGGCT	5628	AACAGGCAGATCGG	TTCCGATCTGCCTG	5012	AACAAACCCA	GTTTGTTTGG	514	CACACG	GTGTGC	1014	AACCTACCT	TAGGTAGGT	19435	GACGT	TCACG	136954	GATTGGATG	TCCAATCCA	65254	AGATCAGAATC	GATTCTGATCT	1965	ATGTG	CACAT	573	CTCAACTTGTA	TTGAGTACAAG	1013	AACCCAAACA	TGTTTGGGTT	417
CAGAGACCTCACA	GGTCTCTGTGTGA	1201	AACCGACC	GGTCGGTT	4250	AGACAC	TGTGTC	2818	CAACGA	TGTCGT	4446	AACCCAAACA	GGTTTGTTTG	3602	CGAAGA	CGTCTT	127	CAATGA	CATTGT	685	ACCTA	TAGGT	8179	ACATG	CATGT	103561	GGACAAC	GTTGTCC	50318	ATCAG	TGATC	1372	AGAGAAAG	CTCTCTTT	448	AGTATAAGTTG	CAACTTATACT	358	AGACGA	TTCGTC	178
ACGATG	CATCGT	1181	GCACAC	TGCGTG	2561	ATCAAGTTGAT	TTGATATCAAC	2280	CGTCAT	GACGAT	2920	AACATCCAGATCGG	TTCCGATCTGGATG	2312	AGAGCAGTCTTC	CTCTGAAGACTG	80	AACTTTC	GAAAGTT	569	ATGACG	TCGTCA	4324	GTCAG	TGACC	53974	CACACG	GTGTGC	45525	CACACG	GTGTGC	1237	ACAAACCCAA	TTGGGTTTGT	413	ACCCAAACTA	AGTTTGGGTT	213	AAGACGACG	TCGTCGTCT	134
CACAGACACCTCA	GTGAGGTGTCTGT	1045	AGGACACAGAT	GTCCTATCTGT	2380	CTAAGATCGAAC	TTCGATCTTAGG	2252	AACAGC	GCTGTT	2162	CGAGGA	CTCGTC	1515	AGAGAACG	CTCGTTCT	75	GACACA	TGTGTC	413	ACACTC	TGTGAG	1202	CTTTA	GTAAA	46480	CATCGT	GACGAT	33433	CGTTGCTATGGTAAC	GCAACGGTTACCATA	1160	GAAGAC	TCGTCT	405	CGACGAAGAAGAGGA	TCTTCTTCGTCGTCC	204	AAAAAT	TTTTTA	129
AGACCCCTCACAG	CTGTGAGGGGTCT	988	GGTATGGTTAG	TACCCTAACCA	2198	AAAGAATCTTGG	GATTCTTTCCAA	1878	GGGTTTAACA	TAAACCCTGT	1685	CGTCTT	GAAGAC	1070	GATTGTTTGGGTTA	TAACCCAAACAATC	53	AAAAGAC	TTTGTCT	362	CCTAACCTAA	GGTTAGGTTA	902	CTGCTGCCACGTCCTGT	GCAGCAGACAGGACGTG	14719	CCATCT	TGGAGA	32592	ATACAAAC	TTGTATGT	849	AGAGAA	TCTCTT	304	CGAACGAAACGAA	TTCGTTTCGTTCG	188	GAGATGCTCTGCTA	TAGCAGAGCATCTC	121
CACACG	TGCGTG	865	GCAGAG	TCTGCC	2175	AGTGTGTGCG	CACACACTCG	1869	AGGAAG	TCCTCT	1552	TCCATCCA	TGGATGGA	958	AGCGAATGCGAGAG	CTCTCGCATTCGCT	48	AGTGAG	TCTCAC	358	ACACAG	TGTGTC	814	CAGCAGACAGGACGGGA	TGTCCCGTCCTGTCTGC	2113	CAACGACA	GTGTCGTT	29765	GATTACCGCTC	GCGGTAATCGA	823	AGAGAGAAAG	TCTCTCTCTT	176	AAGTTGAGAAT	CTCAACTTATT	181	TAGAGA	TCTCTA	111
CTCTGTGTGAGGGGT	GACCCCTCACACAGA	544	ACAGATACTC	TGTGAGTATC	1541	CACGCA	GTGTGC	1624	CGCACA	GTGTGC	732	AAGGCACAGATCGG	CTTCCGATCTGTGC	816	ATGCCG	CGGCAT	47	TTGAAAT	TTTCAAA	354	ACCTAACCTACCTA	TTAGGTAGGTTAGG	782	GTCAA	TTGAC	1873	CATCCATCC	GATGGGATG	29378	CAAACC	GGGTTT	723	ACGAAGACGAGA	CTCGTCTTCGTT	149	ATGACG	TCATCG	174	GATCTATGCTAC	TCGTAGCATAGA	109
CTCACAGACACCT	GAGGTGTCTGTGA	506	ATCCCCACTCCT	TAGGAGTGGGGA	1484	CACACA	GTGTGT	1245	CGGCAA	TGCCGT	670	AAGGTCGAGATCGG	CTTCCGATCTCGAC	700	GTCTTCAGAACA	TGAAGACTGTTC	45	CAACGA	CGTTGT	312	ACACACAG	TGTGTCTG	602	GACTC	GTCGA	1250	CAACGACACAACGA	GTCGTTGTCGTTGT	25625	AGGAA	CTTTC	388	GGTCTCGAA	TCGAGACCT	144	GACTTGTACTC	GTCGAGTACAA	154	AGAGAG	TCTCTC	99
ATGAGTGTCT	CTCATAGACA	459	CGTCAT	GACGAT	1479	AACCC	TTGGG	1135	GGCTCACT	TGAGCCAG	614	AGAGAG	CTCTCT	654	CGTCCT	GACGAG	45	ACTGTC	AGTGAC	215	ACAGACAGACAGAC	TCTGTCTGTGTCTG	558	AAACCCAAAC	GTTTGGGTTT	1198	CACACA	TGTGTG	25362	ATACACCAAACCCAAC	GGTTTGGTGTATGTTG	377	AGCAAC	TGCTGT	142	AACAGC	GCTGTT	152	TAATATA	TATTATA	83
ACACATAGAGATTGG	CTCTATGTGTCCAAT	371	CCGACCCA	GTGGGTCG	1471	ACAGTACAGTA	GTACTGTTACT	866	CAGGGAGA	CTCCCTGT	532	CATCCGTCCTATC	TAGGACGGATGGA	455	GACGAC	TCGTCG	42	AGACACAC	GTGTGTCT	193	CACACGCA	CGTGTGTG	506	GGACGAAGACAA	TTCGTCCTTGTC	988	CGCACACA	TGTGCGTG	24007	AGACCTA	AGGTCTT	295	AGAGAGAG	TCTCTCTC	136	AGGGTCTGGGT	GACCCTACCCA	148	CGACAA	GTCGTT	80
GATTGGACACACGTGA	GTCCAATCTCACGTGT	350	ATTGAGAGTGTG	TCTCAATCACAC	1384	GGATCGAACCTG	TCCCAGGTTCGA	770	GGAGTCAG	TGACTCCC	494	AGAGAAAG	TCTTTCTC	452	CTACGACT	GTCGTAGA	40	TTGAAAC	TTTCAAG	181	ACACAC	GTGTGT	498	AGAAAAAACCTAAATTAA	TTAATTTAGGTTTTTTCT	878	CCCGTTGTTCCTTCT	GGGAGAAGGAACAAC	22002	GAAATCATTCCAAT	TCATTGGAATGATT	277	ATGGTG	CACCAT	131	AAGTTGAGTAA	CTCAACTTTTA	143	TAAAA	TATTT	78
CTCACAGAGACCT	TCTGTGAGAGGTC	340	GTCGTAGTC	TACGACGAC	1361	GATCACCTAGGATC	GATCGATCCTAGGT	768	GACAACCGACAAC	GTCGTTGTCGGTT	445	CTTCCGATCTGCCA	GAAGTGGCAGATCG	440	CAGCAA	CTGTTG	40	TATACA	TGTATA	175	CTACCTAC	TAGGTAGG	424	CCCGTCCTGTCTGCTGC	GGCAGCAGACAGGACGG	752	AGGATG	TCCTCA	20963	ATCAACTTGAT	GTTGATATCAA	269	GACGAT	TCATCG	120	ACGACGACG	GTCGTCGTC	129	CGTCGT	GACGAC	76
AGATTGGACACAGTG	TCCAATCTCACTGTG	282	ACATACCCTCT	GTAGAGGGTAT	1358	CACACACG	GTGTGTGC	738	CACATTTCCTC	GAGGAAATGTG	344	CTTCCGATCTATGT	GAAGACATAGATCG	439	ACGAGACA	TCGTTGTC	40	CACACGCA	TGTGTGCG	157	CTTTAGGTT	GAACCTAAA	352	CTGCCCGTCCTGTCTG	GACAGGACGGGCAGCA	713	CCACT	TGGAG	16620	GAAGAA	TCTTCT	258	AGAGAGAGAG	CTCTCTCTCT	115	ACGACG	CGTCGT	110	ATATA	TATTA	66
ATGTGTCCAATCCCG	CATCGGGATTGGACA	267	TCCCAATCT	TGGGAAGAT	1309	AGAGAG	CTCTCT	513	ACCTCT	TAGAGG	342	CACACA	GTGTGT	426	CTGACTGAGTGA	TCAGTCACTCAG	39	ATATATC	TATGATA	132	ACCTACCTAACCT	TAGGTAGGTTAGG	332	GAGAGA	TCTCTC	636	CACCCATCCCGTT	CGGGATGGGTGAA	12449	GTAACCGTTGCCATG	TTACCATGGCAACGG	249	ACAACG	TTGTCG	110	AACAGCAGC	TGTTGCTGC	106	ATTTAAATTTA	TAAATTAAATT	60
ATGTGTCCAATCTTT	GGACACATAAAGATT	254	ACTGGATGTCTT	GTAAGACATCCA	1265	TCTTTTCAAGAT	TGAAAAGAATCT	502	CAGGGAGCCAGAGAGC	GCTCCCTGGCTCTCTG	321	GAACTGCTAGATCG	TTCCGATCTAGCAG	372	GAAGACTGGTCT	GTCTTCAGACCA	38	CAATGG	CATTGC	121	GCTAT	TAGCA	279	CACACACTCG	GAGTGTGTGC	610	CCTCATCCT	GAGGAGGAT	11379	AAACATACAAAC	GTTTGTTTGTAT	230	CACACG	GTGCGT	84	CGTTCACGTCCAAGT	GTGAACGACTTGGAC	99	AAAAAAT	TATTTTT	54
ATGTGTCCAATCTCAC	GTGAGATTGGACACAT	238	ACCAAC	GTTGGT	1202	AGGCTCGATCCT	CGAGCCTAGGAT	488	CGCCAT	TGGCGA	317	AAGGGCTAGATCGG	CTTCCGATCTAGCC	338	CGACAAAATATCACA	TTTTGTCGTGTGATA	31	GAGACA	TCTCTG	119	CGTTGTCATAGCAAC	GCTATGACAACGGTT	263	ACTTC	GTGAA	602	ATACCCACACAC	GTGGGTATGTGT	11316	ACGCGCAC	GTGTGCGC	223	CACACA	GTGTGT	84	GAACGAACG	TTCGTTCCG	96	GGACGA	TCGTCC	48
ACACAGACACTC	GAGTGTCTGTGT	212	AGCAAC	TGTTGC	1133	CACACACA	GTGTGTGT	444	CAGGCAGATCGGAA	TTCCGATCTGCCTG	303	AGAAAG	TCTCTT	326	GCTGGTGCTCCTCCT	GGAGCACCAGCAGGA	27	ATAATG	CATTAT	113	ACACTCAC	TGTGAGTG	255	ACTTGTACTTCA	TTGAAGTACAAG	580	ATATGG	TCCATA	9856	AATTCGAAT	TATTCGAAT	223	AACGACGAC	CGTCGTTGT	80	CCTCCCCAGAC	GGTCTGGGGAG	89	AAGGG	TCCCT	42
AATTGGTTGCAGACACAC	TCTGCAACCAATTGTGTG	182	CTGTAGAGGTTGGGG	TACAGCCCCAACCTC	1032	CGCAGA	TCTGCG	427	CATCGTCA	GACGATGT	301	AAGAATCAGATCGG	ATTCTTCCGATCTG	255	GACCGACT	GTCGGTCA	26	GTGAAAG	TCACCTT	95	ACACGT	GTGTAC	244	TAAAGAAAAAATCTAAAC	TAGATTTTTTCTTTAGTT	489	CACACACA	GTGTGTGT	9804	CAATGATTTCACTG	GAAATCATTGCAGT	217	GTACAAGTTGAG	TTGTACCTCAAC	66	TGAAGAAGA	TTCTTCATC	88	CTGTTG	GCAACA	41
GATTGGACACATGGTG	GTGTCCAATCCACCAT	180	ATCCAC	GGATGT	998	GACACACA	TGTGTGTC	423	ACACAC	GTGTGT	291	GAATAGCAAGATCG	TCCGATCTTGCTAT	235	ACGACGACG	GTCGTCGTC	24	AGACACAG	GTGTCTCT	95	CACTCACACAGA	TGTCTGTGTGAG	238	ACACTCGCCA	GTGTTGGCGA	467	GAGTGGA	TCCACTC	9649	GACCAGTT	TGGTCAAC	213	AACGTCCTCGCGCCAA	GGCGCGAGGACGTTTT	61	ACAACG	GTTGTC	84	ACGAGA	CTCGTT	40
AGTGGAGCCAAC	CTGTTGGCTCCA	158	CACCCATATCACTCAAC	GAGTGATATGGGTGGTT	977	CACGCGCA	GCGCGTGT	407	AAACCCTGCT	GGGTTTAGCA	263	TCCGATCTGTATCT	TCGGAAGATACAGA	233	AGACA	TCTTG	23	GAAGAG	TCCTCT	90	CACACTCT	GTGAGAGT	211	ACGTT	GTAAC	434	AACGCCTTAA	TTTAAGGCGT	7876	CTCATC	GATGAG	193	CAACAGCAA	TTGCTGTTG	56	ATGTTGGGTTAGTTCGGTT	CCAACATAACCGAACTAAC	77	CAAAATATCACACGA	GTGATATTTTGTCGT	34
GGATGATTCAA	TTGAATCATCC	149	CACTCAACTACC	GTTGAGTGGGTA	976	ACGGAC	TCCGTG	404	AACCCT	AGGGTT	218	AAGCAGCAGATCGG	GCTGCTTCCGATCT	228	CACGCA	CGTGTG	20	AATAGC	ATTGCT	87	GCACACGC	GTGTGCGC	201	AAGCA	TTTGC	418	CGGCAA	TGCCGT	6462	CTAAAA	TAGTTT	184	CAACAA	TGTTGT	56	ACGGCGGCGTCAAA	CCGCCGTTTTGACG	62	AAAAAC	TTTTTG	33
ATTGGACACGGTAGG	GTGTCCAATCCTACC	132	CCATCAATCCAC	GATGGGTGGATT	972	CACACACACT	GTGTGTGAGT	381	AGCCAGGGAGCCAGGG	GCTCCCTGGCTCCCTG	206	AGGGGC	CCCTGC	215	GACGAGGACGAC	TCGTCGTCGTCC	19	AAAGACG	TTTCGTC	85	ACTCACAAAC	GTGTTTGTGA	197	AGACAGGACGGGACAGG	CGTCCTGTCTCCTGTCC	402	CGGAAGA	TCCGTCT	6252	AACCGCA	TTGCGGT	177	CTCGACGGTCCC	GACCGTCGAGGG	52	AGGACGAAGAAG	CTCTTCTTCGTC	57	CACCAG	CTGGTG	31
GGTTACA	TGTAACC	131	CAACCCAAAAC	GGGTTGGTTTT	924	AACCTAACCC	GTTAGGTTGG	378	AGGTT	CCTAA	160	GAACAAACAGATCG	TTCCGATCTGTTTG	206	CGCATGAAAATAAACCTAAA	TCATGCGTTTAGGTTTATTT	18	GACAAAG	TGTCCTT	84	GTACACAC	GTGTACGT	196	AAGTTGAGGTAG	TACCTCAACTTC	402	ACACAAAC	TTGTGTGT	6237	ACAAACATACAT	GTATGTATGTTT	172	AGAAGG	TTCTCC	47	AAGTTGAGAAC	CTCAACTTGTT	56	CAAATG	TTTGCA	29
GCACACAC	TGCGTGTG	128	ACACCCAA	GTTTGGGT	807	ACGCGC	GCGCGT	370	CTCACAGACA	TGTGAGTGTC	158	ATAAT	ATTAT	186	AGTGACTGAGTG	TCACTCAGTCAC	18	CACGCG	CGTGCG	84	GTACACACGTACAC	TGTGTACGTGTACG	193	AAAGAAAAATCCCTAAATT	TTCTTTAATTTAGGGATTT	357	ATTCGTC	GACGAAT	6118	AGATCA	TTGATC	161	ACAAT	TTGTA	46	GACGACAAAGAATAC	GTCGTCGTATTCTTT	55	CACGCA	GCGTGT	26
ACAGACACCCCAC	GGTGTCTGTGTGG	119	CATACGGA	CGTATGTC	763	AACCCAAACACCC	GTTTGGGTTGGGT	355	AACTGCTAGATCGG	TTCCGATCTAGCAG	155	AGAGAGAG	CTCTCTCT	180	GGTCTTCAGATA	TCTGAAGACCTA	15	CAACAG	TGTTGC	81	ATTCGCTATTTTGATC	GCGAATGATCAAAATA	192	GTCAAGTCAA	TTGACTTGAC	352	AGAGAGTG	CTCTCACT	6109	CCAAAA	GTTTTG	159	CACACGCA	GTGCGTGT	45	CTCGTTCTCGTTGTT	GAGAACAACGAGAAC	54	CAATTTCCCGAAAATA	CGGGAAATTGTATTTT	26
ATTGGACACATGAAG	TCCAATCTTCATGTG	113	AGTTGTAGG	CCTACAACT	762	ACTGTGAATTC	TGAATTCACAG	339	GGAGCCAA	TGGCTCCT	147	AAGAGTTAGATCGG	CTTCCGATCTAACT	180	GGAGGAGCACCAGCC	GTGCTCCTCCGGCTG	15	ACAAGAG	CTTGTCT	75	CACAGACACTCT	GTGTCTGTGAGA	183	ATGGATGG	CATCCATC	352	CACCGA	CGGTGT	5966	AATGATTTCATTGC	TGAAATCATTGCAA	143	AGCAGCAAC	GCTGCTGTT	45	CATTGT	TGACAA	54	ATGCTACGGTAC	CGTAGCATGTAC	26
TGGTTGCAGACACACATC	TGTGTGTCTGCAACCAGA	104	CGATGACGA	GTCATCGTC	757	CCGACCCAACCTAA	GTTGGGTCGGTTAG	316	CCACATTTCCTCTTCGTCCT	GAGGAAATGTGGAGGACGAA	139	GGAAAGGATGGAT	TCCATCCATCCTT	178	GACACAGACAGACG	TCTGTCTGTGTCCG	15	CGCAGA	TGCGTC	70	GCAACA	TTGCTG	176	AGGTACAAGTCG	GTACCTCGACTT	255	CCACTA	TGGTAG	5896	ACACTCACAG	TGTGAGTGTC	141	TCATTTGTT	TGAAACAAA	43	CAATAAGTCGA	CTTATTGTCGA	54	AAAAGA	TTCTTT	25
CACACA	GTGTGT	102	CAAAACCCTCAAATCC	TTTGGGATTTGAGGGT	685	ATCAAGTCGAT	CTTGATATCGA	316	CTGGCTC	GGAGCCA	138	CGTCGT	GACGAC	174	CAACAGCAA	TGCTGTTGT	15	AAAGTCA	TTTTGAC	68	ATACACAC	TGTATGTG	145	ACCTACCTA	TTAGGTAGG	253	CACTCCACTCACT	GGAGTGAGTGAGT	5789	ACACAC	GTGTGT	141	CATTTATT	TGAATAAA	41	AACAAC	GTTGTT	54	TCGTCA	TGACGA	24
ACAGACACCCTC	GGGTGTCTGTGA	90	AACCACACCCT	TGGTTAGGGTG	677	CATACACA	GTGTATGT	312	CGGAAGTGGCAGAT	CTTCCGATCTGCCA	130	AACAGATCGGAAGT	CTTCCGATCTGTTA	170	GACGACGAT	TCGTCGTCA	14	AAGATCG	TCTTCGA	67	ACAAACACTCAC	TGTGAGTGTTTG	138	CAGGAGACAGGACGTGG	CCTGTCTCCTGCCACGT	242	ACGGACGA	TCCGTTCG	5373	CCTACGATTTAT	TCGTAGGATAAA	140	ATAAA	ATTTT	41	CAACGAGGGA	TCGTTGTCCC	53	AAAAAACA	TGTTTTTT	23
GATTGGACACAGTA	TGTGTCCAATCTAC	89	ACACTCACACGG	AGTGTCCGTGTG	651	AACCT	GTTAG	307	CACAGACA	CTGTGTGT	126	AGAAAGAGAG	TCTCTCTCTT	156	ATTTT	TAAAA	14	AAGACG	TCTTCG	66	AAATGGCGAATGTCC	CCATTTGGACATTCG	128	AAAAAATCTAAATTAAAG	TTTAGATTTTTTCTTTAA	206	AATGACT	TAGTCAT	5279	AGACCTG	TCAGGTC	134	CGAAGACGAGGA	CTTCGTCCTCGT	39	ACGAAGACG	CGTCTTCGT	53	AAATGCTCTGCTAG	AGAGCATTTCTAGC	22
CCTAGGATCGAA	GATCCTAGGTTC	82	CTCACAAACA	TTGTGAGTGT	597	CTTGTAAAGACT	CTTTACAAGAGT	257	CAGGGAGCCAGGGAGCCAGGGAGC	CCTGGCTCCCTGGCTCCCTGGCTC	117	GAGAGAGAGA	TCTCTCTCTC	150	ATGAAATAAA	TTTTATTTCA	14	CTGTGA	TCACAG	62	ATGTAACAGCA	TTGCTGTTACA	124	CCTCAACTTGTT	TTGAGGAACAAG	196	AACGCACA	TGTGCGTT	5250	CACGCACA	CGTGTGTG	117	ATGTC	CATGA	39	ATTTGAACGAATGTAC	CATTCGTTCAAATGTA	52	ATTGTT	CAATAA	20
CACTCACGGA	GTGTCCGTGA	82	CTCCACCGCTGCTTC	GAGGAAGCAGCGGTG	559	AACGAACCCA	TTGGGTTCGT	249	AGCCAGGGAGCCAGAGAGCCAGGG	TCCCTGGCTCTCTGGCTCCCTGGC	114	CCCAAA	GTTTGG	149	ACGAGGACG	TCGTCGTCC	14	CTCACG	GAGCGT	61	GCGCAC	GCGTGC	123	ATTGAATACA	TCAATTGTAT	182	ACAGCAGCA	GCTGCTGTT	5205	AATTCTGAAA	TTTTCAGAAT	115	ACGAGG	CGTCCT	39	GAATAAGTTAA	TTAACTTATTC	51	AAAAC	GTTTT	19
GGACACAGGTGGATT	TGTGTCCAATCCACC	81	TAAAA	TTTAT	531	CGCACACACA	GTGTGTGTGC	235	AACATCCAGATCGG	TTCCGATCTGGATG	110	AAGTGCGAGATCGG	TCCGATCTCGCACT	143	AATAAATTC	TTTATTGAA	14	TAATA	TATTA	60	AAGAATCTTGTA	AAGATTCTTTAC	123	CCTAAATTAAAGAAAAAT	TTTAATTTAGGATTTTTC	171	ACACAG	GTGTCT	4930	ACGGAC	GTCCGT	104	ACGAGTACGAAG	GTCTTCGTACTC	36	CAGCAACAA	GCTGTTGTT	51	AGAAA	TTTCT	18
GACGATGACGATGT	TCATCGTCACATCG	78	CAAATCCCAAAACCCC	GGGGGTTTTGGGATTT	529	ATTCGATGAATTTTCGAAT	GAATATTCGAAAATTCATC	230	AGCACA	GCTTGT	105	CGTCTTCGTCCT	GACGAGGACGAA	125	CCCATAAAAC	TTTATGGGGT	13	GCGTAAC	GTTACGC	60	AAATAGCGAATGATCG	CGATCATTCGCTATTT	123	ATGGGTGG	TCCACCCA	170	ACCACTCC	GGAGTGGT	4817	ACAAATGAA	TTTCATTTG	101	AGACCATCG	GGTCTCGAT	35	CCACTGAAT	GATTCAGTG	49	AAAGAGAG	CTCTTTCT	18
ACAGAGACCCCAC	GTGTGGGGTCTCT	78	ATACAT	ATATGT	505	CGTTCGTTCGTAT	GATACGAACGAAC	229	AGGGGGTTTA	TTAAACCCCC	102	ACACGC	GTGCGT	125	TCGAGATCA	TCTCGATGA	12	CACACAAA	TGTGTGTT	59	AGAATCTTGAAA	GATTCTTTTCAA	120	ACACAACAGT	TACTGTTGTG	152	ACACAGGC	GTGTGCCT	4589	AATTCAATA	TATTGAATT	100	CTCCGCAACC	TGCGGAGGGT	32	CTTTCTCT	GAGAGAAA	47	GAGAAA	TCTTTC	17
ATCTTCGGTTC	ATGAACCGAAG	74	TACTTTTCA	TATGAAAAG	496	ACACACATAC	TGTGTGTGTA	228	AGGGTTTAAG	TAAACCCTCT	93	GAAACGCGAGATCG	TTCCGATCTCGCGT	121	AGAGAGAG	CTCTCTCT	12	GCTGAC	TCAGCG	58	GGACAGAC	TCTGTCCG	116	ACGAAGACAAGA	TCGTTCTTGTCT	142	ACAGCA	GTTGCT	4503	TACCACAGCAACGGT	TGGTAACCGTTGCTG	99	CCTCCT	GAGGAG	32	GAAGAA	TCTTCT	46	GAAGACGAGGAC	TTCGTCCTCGTC	17
GTGTGTCCAATCTAC	TGGACACACGTAGAT	71	ATGTTCGATG	CGAACATCAT	480	GAACCGAGGATC	GGTTCGATCCTC	218	CCCTGGTTCCTGGCT	GGGAGCCAGGAACCA	86	AGATCGGAAGTGAT	CTTCCGATCTATCA	118	ACTGACTG	TCAGTCAG	12	GACGAC	TCGTCG	58	AAACGCAAAC	TTGCGTTTGT	115	AGAGAGAG	TCTCTCTC	140	ACCGACA	GTCGGTT	4365	AGGAAGAA	CTTCCTTT	99	ATCTCT	GATAGA	32	TAACCCAACA	TGGGTTATGT	45	CAAGTAACCC	TACTTGGGGT	17
ACTCACAGAT	GAGTATCTGT	71	AACACAGC	GCTGTGTT	476	ACACAT	TATGTG	207	CTCCACCTC	GGTGGAGGA	82	CTCTCGTT	GAACGAGA	117	TGAAT	TTCAA	11	AAATA	ATTTT	58	ATGTGTGA	CATTCACA	114	GTCATGTCAT	TGACATGACA	138	CACACACT	TGAGTGTG	4246	ACAAACAA	TTGTTTGT	86	AATGAAATA	CATTTATTT	32	GAGAGA	TCTCTC	45	AGGACGACG	TCGTCCTCG	17
ACATAC	GTATGT	67	CACACA	TGTGTG	450	CACACACTCGCA	GTGTGCGAGTGT	201	AAGACATAGATCGG	TCCGATCTATGTCT	79	TTAATAAATAAATATTGATT	TTTATTAAAATCAATATTTA	114	ATTGTGATTCGGCGA	CACAATTCGCCGAAT	11	GGTGAC	GTCACC	57	GTTGTCACAGCAACC	TGCTGTGACAACGGT	112	GACAGCAGACAGGACGT	TCCTGTCTGCTGTCACG	127	AGGTGTGACGAGAGA	CTCTCGTCACACCTT	4045	GAACC	GTTCG	85	ATGAA	ATTTC	30	ACGATGACG	GTCGTCATC	45	CTATCG	GCGATA	16
GTGTATGT	TACACACA	62	CGGATACTCA	GAGTATCCGT	445	CACACACACA	TGTGTGTGTG	200	CTGGCTCCCTGGCTCCCTGGTTTA	GGGAGCCAGTAAACCAGGGAGCCA	72	AAGACCGAGATCGG	CTCGGTCTTCCGAT	108	AAATTTTATG	TTCATAAAAT	11	GGACAC	GTCCGT	57	CTAACCTAACCTAAC	TAGGTTAGGTTAGGT	108	GCACCAACGACGCCG	GTCGTTGGTGCCGGC	111	ACGGATGAACTGGT	CCAGTTCATCCGTA	3966	AATGAT	TTATCA	85	AAGAAG	TCTTCT	30	CAGCAG	TGCTGC	42	GCAACAGCA	TTGCTGCTG	15
GACACTCTCACA	TGTCTGTGAGAG	62	CGTCCAT	GACGATG	434	CCTAACCTAA	GGTTAGGTTA	198	ACACACAC	TGTGTGTG	72	CACACACA	GTGTGTGT	104	AAAATTCAAT	AATTTTATTG	11	ATCAC	TGTGA	56	ATCAGGAATTG	TCAATTCCTGA	107	GAAAGAGA	TTTCTCTC	94	CCTATC	GGATAG	3960	GAAGTAAAT	TTTACTTCA	74	GAGGAGGAA	TCCTCCTCT	29	GATGACGACAACGAC	TTGTCGTCATCGTCG	41	ACACAC	GTGTGT	15
GATTGGACACATCGA	GTCCAATCTCGATGT	59	ACGAATACTCAC	ATTCGTGTGAGT	420	CCTAAGATCGAG	TAGGCTCGATCT	191	AATAA	TTTTA	72	CCAGTCTTCAGA	GAAGACTGGTCT	102	AAAAAGAA	TTTTTTTC	11	AGGATG	CTCATC	56	ACATTCACACAA	GTGTGAATGTTT	100	TCATGTCACG	TGACGTGACA	91	GACAGGCGGAAG	TCCGCCTGTCCT	3955	CCCTGAAAACCAAA	GGGTTTGGTTTTCA	74	GAGAGAGAA	TCTTCTCTC	29	AATGAACG	ATTCGTTC	40	AAAAAAC	TTTTGTT	15
ATGAGAGATTGGACAC	CATGTGTCCAATCTCT	59	GACACCCAACAA	GTTGGGTGTCTT	402	CACACACT	GTGTGTGA	191	CACACGCA	GTGTGCGT	71	GAACACGGAGATCG	TTCCGATCTCCGTG	100	GTAACCGTTGCCATG	TTACCATGGCAACGG	10	AGATGA	CTTCAT	53	CGTTAGCGTGTG	GCACACGCTAAC	97	AGAGAGAGAG	TCTCTCTCTC	90	GGACACAC	TCCGTGTG	3717	ATAACG	TTATCG	74	AGAAG	CTCTT	29	ACATTGA	TCAATGT	39	ATGCTACGATCC	CGTAGCATGGAT	14
CTCACAGAGAC	TGTGAGGTCTC	57	ATCCAACCCAA	GGATTTGGGTT	387	AACCAACCCA	GTTTGGGTTG	190	ACACGAAGA	TTCGTGTTC	68	CCGATCTAGTTCTT	GAAGAACTAGATCG	96	GCATCA	GCTGAT	10	CATCAT	GATGAT	52	ACACACAC	GTGTGTGT	96	ACATT	ATGTA	89	ACACACG	TGTCGTG	3658	ACTTACGC	GTGCGTAA	73	AACAAT	TATTGT	29	TAACCGAAC	TTAGTTCGG	38	ACGCACAC	GCGTGTGT	14
CCAATCTATCGTGTGT	GATTGGACACACGATA	56	CCAACT	TGGAGT	362	AGCCA	GGCTT	171	CTCCCTGC	GGGAGGCA	66	CTAGCTCCTCCGAT	GGAGGAGCTAGATC	90	CTGTTTCGACCGTTCG	TCGAAACAGCGAACGG	10	TAGAAC	TCTAGT	48	GACAACGGTTGCTAC	TAGCAACCGTTGTCG	95	AAACCTAAACTAAAGAAA	TTTTTTCTTTAGTTTAGG	83	CGCCATT	TGGCGAA	3585	AACAAATAAACAAT	ATTTGTTATTGTTT	70	AAGAGG	TCTTCC	28	ATCAGTGATGTGTC	CACTGATGACACAT	35	ACGAGT	TCGTAC	14
GTACTTA	TACTAAG	54	CAAAGGAGACCA	CTTTGTGGTCTC	362	GATTTCGCAGT	TCACTGCGAAA	146	CAGCAACAA	TTGTTGCTG	66	GAGGACACGAAG	GTGTCCTCCTTC	89	CGCGAGGAAGCTCGG	CTTCCTCGCGCCGAG	10	CAAATA	TTGTAT	48	AGACAGACAC	TGTCTGTCTG	90	AGAGAA	TTCTCT	81	CACACAGA	GTCTGTGT	3228	AGAGAG	CTCTCT	66	TCATCA	TGATGA	26	AAAAGCAAAGCA	CTTTGCTTTTTG	35	AATTTCCCGAAAAC	TTTTCGGGAAATTG	14
TATGTGAAATA	TTTCACATATA	53	CCAGACAC	TGTCTGGG	346	AGGCAACCGTTGCT	CGGTTGCCTAGCAA	143	CAAACAGA	CTGTTTGT	64	ATCCATCCT	GGATGGATA	88	CGAACGTTCGAAACAG	GCTGTTTCGAACGTTC	10	AGAGAAG	CTTCTCT	48	CTGTCTCTGTCAGT	GAGACAGACTGACA	88	CAATTGTATTCA	CAATTGTGAATA	77	CACACCCA	GGGTGTGT	3159	GTTATGTAACA	TGTTACATAAC	63	ATCATTG	GATCAAT	26	GCACAGTAAACGG	TGTGCCCGTTTAC	34	GCGCCAAAACGTCCCC	GGGACGTTTTGGCGCG	13
CGAAAGCCGGGGA	CGGCTTTCGTCCC	51	ATCACC	GGTGAT	340	ATATTTTGTCGTGTG	TATCACACGACAAAA	137	GTTGCTATGGAGACC	TCCATAGCAACGGTC	62	AGGATGGATGGGT	CCATCCATCCTAC	88	CCATAATTTT	TGGAAAATTA	10	TCTCACTC	TGAGAGAG	47	AAAATAGCGAATGGCT	TAGCCATTCGCTATTT	87	CCGGTGTCGTTGGTG	CGGCACCAACGACAC	74	CACACT	GTGTGA	2974	AACAAATA	TTTATTTG	63	ACCTG	GTCAG	25	AGACAAGACGA	TTCGTCTTGTC	34	GAAGAG	TCCTCT	13
CAATAACGTTGTGCA	TATTGTGCACAACGT	51	CCGTGTGAGTAT	CGGATACTCACA	331	ACGGTACAGTA	TACCGTTACTG	135	CAACCGTCTCCATAG	GGAGACGGTTGCTAT	62	AATAA	TTTAT	88	ATGGCAACAGTTACC	GTTGCCATGGTAACT	10	ATGCG	CATCG	46	CTCTCACATTCACA	GTGTGAATGTGAGA	86	CTCAACTTGTA	GTACAAGTTGA	70	CGTGGGAGTATT	TACTCCCACGAA	2961	ATTCGAAAATTCATCGAAT	TCGAATATTCGATGAATTT	61	GTGAC	TCACG	24	TGTCATTGTCAAAT	TTTGACAATGACAA	33	CGACGATGA	TCGTCGTCA	13
ATGTGTCCAATCACG	TTGGACACATCGTGA	50	CACTTGACACTTAC	GTAAGTGTCAAGTG	326	AATGG	ATTCC	129	AAGGGCTAGATCGG	CTTCCGATCTAGCC	62	CTGGGAGATCGGAA	TTCCGATCTCCCAG	86	AATATCACCGACAA	TTTTGTCGGTGATA	10	ATGTAG	TACATC	45	CACTTTTGGGA	TGTCCCAAAAG	86	CGTCTTGTCTGCTGCCA	GACAAGACGTGGCAGCA	70	ACTCACACGGAT	GAGTATCCGTGT	2515	TTCGAACTA	TTCGAATAG	56	GACGAC	TCGTCG	24	GAACGAAC	TTCGTTCG	32	AAATT	TTAAT	13
CAGAGACCTCTCACA	TCTCTGTGTGAGAGG	48	TAAACTAAC	TAGTTAGTT	319	CGAACCTAGGGT	TCGACCCTAGGT	124	CTCTCT	GAGAGA	60	AAGATGTAGATCGG	CTTCCGATCTACAT	86	AACATCCGCGAC	ATGTTGTCGCGG	10	ACTCGC	GAGTGC	45	AGCAC	CTGTG	84	CAGGACGGGCAGGAGA	CTGTCTCCTGCCCGTC	69	ACCCGTT	CGGGTAA	2502	CGATAACCA	TGGTTATCG	56	AGTGCATGTA	TGCACTTACA	24	GAGAACAACAACAAC	GTTGTTCTCGTTGTT	31	CGTAGCATGAC	TACGGTCATGC	12
CAACGGGTGGTT	CACCCGTTGAAC	48	AACAGGCAGATCGG	TCCGATCTGCCTGT	316	CACACGCGCA	GTGTGCGCGT	124	CGAGATTTCAGAATCAACGACGACAAT	TGTCGTCGTTGATTCTGAAATCTCGAT	60	AAAAAT	ATTTTT	83	GACTGACTGACTGAGT	TCAGTCACTCAGTCAG	9	CGTCTC	GAGACG	42	ACGATGACGTAG	CTACGTCATCGT	84	GTCATGTCAA	TGACATGACT	68	ATCATC	GATGAT	2440	CCCGTTATTA	CGGGTAATAA	56	TACACACA	TGTGTATG	23	GACGAAGAGGAC	GTCCTCTTCGTC	31	CTTCGTACTCGTTCTCGT	GACGAGAACGAGTACGAA	11
GTAAC	GTTAC	46	GTTGCCGCCAAACT	TTGGCGGCAACAGT	312	AACTACCCG	CGGGTAGTT	113	ACGAACGCG	GCGTTCGTC	59	GACGACGACGAG	GTCGTCGTCCTC	80	CAAAATT	TTTTGAA	9	ACGAA	GTTTC	42	GAATGGACACAAGCCC	TGTGTCCATTCGGGCT	82	GATGAC	GTCATC	65	ACACAACAACAA	TGTTGTTGTGTT	2413	AATCTCAA	ATTTTGAG	56	CTGTCTGC	GGCAGACA	23	ACAACAAGTCG	GACTTGTTGTC	31	CGAGAACGAAGA	TCGTTCTCGTCT	11
CAGCAA	TGTTGC	46	ACCAAACTCAAT	GGTATTGAGTTT	300	ACATCAACTTG	GATGTCAAGTT	104	AGCGAC	CTGTCG	58	AATACCCAGATCGG	TTCCGATCTGGGTA	79	ATTTTCA	GAAAATT	9	CATCAG	GATGCT	40	AAATGGCGAAGGGTCA	TTCGCCATTTTGACCC	79	ACTCGCAAC	AGTGTTGCG	65	CACCCATCCCGCT	TGGGTGAGCGGGA	2409	CGAGA	GTCTC	55	AAGGAAAGAG	TCCTTCTCTT	23	GAAGATACGATT	TCTTCAATCGTA	30	CATCGAGAA	TCTCGATGT	11
TCAGTCTG	TGACAGAC	44	CATACACAC	TGTGTATGG	288	CCAAACAAAC	GTTTGTTTGG	103	GACAACC	GTTGTCG	57	CGTCCATCCTATC	GGACGGATAGGAT	75	AGAGAG	CTCTCT	9	CACACA	GTGTGT	39	CACTCTACTCACT	TAGAGTGAGTGAG	76	CTCTCC	GAGAGG	61	ACTCACACAC	GTGTGTGAGT	2320	ACCTCAACTTGT	CAAGTTGAGGTA	55	CTCGAGAGGGAC	TCGAGGTCCCTC	22	AAATGAAC	TTCATTTG	30	AGGTAG	CTACCT	11
CACAGACACCACT	GGTGTCTGTGAGT	44	CCTCTCACACGAA	TGTGAGAGGTTCG	260	AAGACATCGAGC	TCTTGCTCGATG	103	CCAATGAAA	GGTTTCATT	56	AACGACGAGATCGG	CTCGTCGTTCCGAT	73	ACACAC	TGTGTG	9	AGAACA	CTTGTT	37	ACTTACG	TCGTAAG	75	AGTTTAGATTTTTTTCATT	CTAATGAAAAAAATCTAAA	61	CCATC	GGATG	2296	ACTTCATCT	GTAGATGAA	54	AAGACGAAG	TTCGTCTTC	22	CGAAGAAA	GTTTCTTC	28	AGCATCTCCAGCAG	ATGCTCTGCTGGAG	11
CCTCACACAGACACC	GTCTGTGTGAGGGGT	43	AAAAAGAAGAA	CTTTTTTTCTT	256	CCAACCAAC	GGTTGGTTG	101	ATAAATA	ATTTATT	56	AAGGAAGAGATCGG	CTTCCGATCTCTTC	71	AATTTAC	TAAATTG	9	AACACA	TTGTGT	37	CACTCTCACAAA	GTGAGAGTGTTT	74	AGACAGGACGGGACAG	CGTCCTGTCTCTGTCC	55	GGGGACGAA	TTCGTCCCC	2274	CGCACG	GCGCGT	53	AAAAAT	TTTATT	22	ATTCGTTCGATC	CGAACGAATGAT	28	AGAGAC	TCTCTG	11
ACACATGAGATTGG	GTGTCCAATCTCAT	43	CGATCCAC	TCGGTGGA	243	CTCTCTCTCT	GAGAGAGAGA	100	CTCCCAT	TGGGAGA	53	CACACACACA	TGTGTGTGTG	70	AATGAGAG	TTCTCTCA	9	CACACGCG	CGTGTGCG	34	ACACACTCACGT	GTACGTGAGTGT	74	ACGGACGAAGAC	TGTCTTCGTCCG	55	AAGTTGA	TTCAACT	2136	GATGAAGAAGAA	TTCTTCATCTTC	52	ATCTCCCTC	GATGAGGGA	21	TAACACACATCAAAA	TGTGTGTTATTTTGA	27	ACGAGTACGAAG	TCTTCGTACTCG	11
GGAGCACGGTG	TCCCACCGTGC	42	ATGAACA	GTTCATT	243	CGAGGAGCTC	TCCTCGGAGC	100	TAAAAAAAA	TTTTATTTT	51	GGATAGGATGGATGGATAGGATGGAT	TCCATCCTATCCATCCATCCTATCCA	66	AAATTGAATTG	TTTCAATTCAA	9	CAAAGGT	CCTTTGA	33	ACCT	TAGG	73	CCTAA	GTTAG	54	ACACACACAC	TGTGTGTGTG	2120	ATATCGAGGACTCTT	GTCCTCGATATAAGA	52	ACAACAGTGT	TGTACACTGT	21	GTCGACTTTTT	TCGACAAAAAG	27	TTTCCCGAAAAACAA	TTTTCGGGAAATTGT	10
AACATG	TTCATG	42	AGCAATGGGAATC	CCATTGCTGATTC	238	GCGCCGAAACGTCCC	GGGACGTTTCGGCGC	99	AAAATAAA	TATTTTTT	51	ATTAAATAATTTAT	TTTAATATAAATTA	66	AAATAACCGCGACA	GCGGTTATTTTGTC	9	GTGAGTAA	TTACTCAC	32	ACACAT	ATGTGT	70	ATCCATCCATCC	TGGATGGATGGA	51	AAGCACAC	GTGTGCTT	2108	ATCGAGTCA	TGACTCGAT	51	CGACGGTCCTCT	GGACCGTCGAGA	20	CATATGAACA	GTTCATATGT	27	ATCATC	ATGATG	10
ATTGGACACGGTGG	CAATCCACCGTGTC	41	ATACTCACAA	ATTTGTGAGT	237	ACACACAA	GTGTGTTT	98	AACCTTGTTA	TTTAACAAGG	50	AATTA	TTAAT	64	CAACAGCAG	TTGCTGCTG	8	ATTATG	CATAAT	32	AAAGAATCTTT	AAGATTCTTTA	70	AAAATATCACACGAC	ATTTTGTCGTGTGAT	49	CAGCAACAC	CTGGTGTTG	2069	AGATGAAGA	TCTTCTTCA	49	AGAGAC	TGTCTC	20	GCCGAC	TCGGCG	26	AATAATTTTTTTATGG	ATAAAAAAATTATTCC	10
CACAGACACTCCT	TGTGAGGAGTGTC	39	ACGACG	CGTCGT	236	AAACGC	TTGCGT	98	GGAAT	TTCCA	45	TATTAATTTTAATAATAAA	TTATTAAAATTAATATTTA	59	ACGCAG	CGTCTG	8	ATAACA	TATTGT	32	GAGTGTCTGT	TCACAGACAC	68	AACGTGAAAATAGCG	TTCGCTATTTTCACG	48	CACTTTCAT	GATGAAAGT	2050	CTCATTCAT	TGAATGAGA	48	ACTTT	GTAAA	20	GACGAGAAC	TTCTCGTCG	26	AACCACAACAACAAG	TGTTGTGGTTCTTGT	10
GACACTCACATG	TGTGAGTGTCCA	38	AAGACAGTGAGG	CACTGTCTTCCT	231	TATCAACTCGA	TTGATATCGAG	96	ACTGCT	AGTAGC	45	CTACAGACA	GTAGTGTCT	58	ACGAAAAG	GTCTTTTC	8	AAGACC	GTCTTG	32	GTTAC	TAACG	67	GCAACA	TGCTGT	47	CACATCGT	TGACGATG	2007	AGTTGATGTCA	ATCAACTTGAC	47	AAAAAG	TTTTTC	20	CACGCA	GTGTGC	26	TAATATAATATATA	TATATATATTATAT	9
ACGCACACAC	GTGTGTGCGT	37	ACAGGCGG	CCGCCTGT	223	GACGTTTCGGCGCGA	GCGCCGAAACGTCTC	94	ACAAAA	TTTTTG	45	CAGTCTTCGTAC	GAAGACTGGTAC	57	ACAATTCGACTAAA	TGTTTTAGTCGAAT	8	CGTCCA	GACGTG	31	GGGTAATCAGGGAATTCT	TGATTACCCAGAATTCCC	67	ATCCGTCCATCCATCC	GGATGGATGGATGGAC	46	AGAAGGAGCAACGGG	CCTTCTCCCGTTGCT	2007	TCAACTTGATG	TTGACATCAAG	45	ACATAC	TATGTG	19	AGATGAAATGA	TCATCTTCATT	26	CAACAACAGCAG	CTGCTGTTGTTG	9
ACATCC	TGTGGA	37	GCAACG	GCCGTT	213	ACGCACACGC	GTGCGTGCGT	92	CCCCCCCA	GGGGTGGG	43	ACAAAC	GTGTTT	57	AAATTCATGA	ATTTTCATGA	8	CAGCGA	TGTCGC	31	CACTCT	GAGTGA	67	GTCATGTCATGTCAT	TGACATGACATGACA	45	AAAGCTGAAAGTTG	TCAGCTTTCAACTT	1986	ATTCAAATA	TATTTGAAT	45	AAAGG	TCCTT	19	ACATTGTTCGTTGGA	GTTCCAACGAACAAT	26	CAACAACAG	GCTGTTGTT	9
ATGTGTCCAATCAAC	TTGATTGGACACATG	36	ATTGTGTTT	CAATAAACA	212	GAATCTTGCAAA	TTGCAAGATTCT	91	AGGAGGG	CCCTCCT	43	AGAGAAGAGATCGG	TCCGATCTCTTCTC	56	AAAGAG	TTCTCT	8	CAGTGTG	CTGCACA	30	AGCGTG	GCTCAC	67	AACACTCGCAC	GTGCGAGTGTT	43	AAAGCTG	CAGCTTT	1982	AACAAATT	AATTTGTT	45	AAAAC	TTTTG	19	CATCATG	TGCATGA	25	ATAAAAAA	TTTTTTTA	9
AGACATAC	TATGTCTG	36	AACTGCTAGATCGG	TCCGATCTAGCAGT	212	AACCAACCT	GGTTAGGTT	91	AGCGAGCC	TGGCTCGC	43	AAGTCAAAGATCGG	CTTCCGATCTTTGA	56	AAAATTCATA	ATGAATTTTT	8	ATGGTCGTC	GACGACCAT	29	TGAAAGAATCTT	TTTCAAAGATTC	66	AGTTGAGGTACC	TCAACTGGTACC	42	ATCGTCA	CGATTGA	1966	TAATTAAATTACATTTG	TACAAATGTAATTTAAT	44	CTTCA	GAAGT	18	ATTGGACACAGACCCA	TGTGTCCAATTGGGTC	25	ACTATCCTGATAGCTG	TCAGGATAGTCAGCTA	9
CTCACACAGAGACC	GTCTCTGTGTGAGG	35	CTCTATCATCCAAAC	GGATGATAGAGGTTT	211	ATCGTC	GATGAC	88	ACGAATGAA	CGTTTCATT	43	ATAAATTA	TTTATTAA	55	TAAAATGCAA	TTTATTGCAT	7	AAAAC	TTTTG	28	CGCAAA	TGCGTT	63	AAATTACAAACAAAA	TTTTTTGTTTGTAAT	42	CCATCTCC	TGGGGAGA	1873	CGTTGTGTAAA	TTTACACAACG	44	CTCTCC	GAGAGG	18	AATTGACCGAAAATAC	TGTATTTTCGGTCAAT	25	AATTGTATTTTCGGGG	ATTCCCCGAAAATACA	9
GATTGGACACATGATA	GTCCAATCTATCATGT	34	CCATCCTCT	GGAGAGGAT	211	ACTCGCACACACACTCACAC	CGAGTGTGTGAGTGTGTGTG	82	GGACAAG	TTGTCCC	42	GCCTCT	GGCAGA	54	GTCATC	TGACGA	7	GAACAGTTC	TCGAACTGT	27	CCTGTG	GGCACA	61	CGTCCATC	TGGACGGA	40	CACTGTCTTCCT	GTGAGGAAGACA	1818	ACAGAA	TGTTTC	44	CGAAATTAT	TTCGATAAT	18	CGGGCATAGTAAA	TGCCCGTTTACTA	24	AATATATA	ATATATTT	9
ATTTCGAAAGTTTCCAA	CTTTCGAAATTTGGAAA	34	CTATCATCCAAAACCT	TTTGGATGATAGAGGT	210	ACATACACACAC	TGTATGTGTGTG	82	CCACCC	GGGGTG	42	ATAAAATTTATTT	ATAAATTTTATAA	53	GGTTACGATAAGAGA	TTATCGTAACCTCTC	7	CGTAACC	GTTACGG	27	CAGAC	GTCTG	60	GACGGGGCAGGAGACAG	TGCCCCGTCCTGTCTCC	39	ATATGCTGATGCTG	ATCAGCATCAGCAT	1813	ACACGACAAAATATC	GTGATATTTTGTCGT	44	CACGCACG	GCGTGCGT	18	ATAATTG	TTATCAA	24	AAAAAAAAT	TTTTTATTT	9
GACTCAC	TCGTGAG	33	ATATA	ATTAT	197	AGCGAGAG	TCTCTCGC	79	GCCCCCCC	GGGGGGCG	40	ATCCATCCATCCATCC	GGATGGATGGATGGAT	52	ATCCTGATAGTCTGCT	GGATAGCAGACTATCA	7	ACCGC	CGGTG	27	CAGAGA	CTCTGT	58	CTCAACGTGTAC	GAGGTACACGTT	38	AGTGAGTG	CACTCACT	1790	AAGATGAAC	CATCTTGTT	44	AGGAGGAGA	CCTTCTCCT	18	AAGAG	CTCTT	24	CATCAC	TGATGG	8
GACAAC	GTCGTT	33	ACGGGAAGAG	CTTCCCGTCT	195	AGGTTCGAGCCT	TCGAACCTAGGC	75	AACGCGACA	GCGTTTGTC	39	AGGGAGTGAGGGTGT	CACTCCCTACACCCT	52	AGGAAGAGG	CTCTTCCTC	7	ACAGGC	CTGTGC	27	CAAACA	TGTGTT	58	CACGTCAGGT	GACCTGACGT	38	GAACGGAA	TCTTCCGT	1666	ATCAAGT	TTGATAC	42	AGATG	CTCAT	18	CGACAACGA	TGTCGTCGT	22	ATAAAAAAAA	TTTTATTTTT	8
CGGTGCACAGTCGACT	GCACCGAGTCGACTGT	33	TCTCCTCCAGTTGC	TGGAGGAGAGCAAC	192	ACCGTACCGTT	CGGTACGGTAA	75	GAAGAAGCCGCGGGCGAACAA	TCTTGTTCGCCCGCGGCTTCT	38	AAAGGGAAGATCGG	TTCCGATCTTCCCT	52	AGACGAGGACGA	TCGTCTTCGTCC	7	TCACAC	TGTGAG	26	CACATACT	GTGAGTAT	57	AGAGAT	TCTCTA	38	GGGTCGGTACTTGGAT	GTACCGACCCATCCAA	1618	ATACATAC	ATGTATGT	42	AGAAAGAGAGAG	TTTCTCTCTCTC	18	ACATAT	ATATGT	22	AGAGATAGAGAT	TCTATCTCTATC	8
CACGACA	GTCGTGT	33	CACGC	TGGCG	192	AAGAGAGA	TTTCTCTC	75	CGGACAGA	CTGTCCGT	38	ACAGGG	CTGTCC	51	AATTAA	TTTAAT	7	ATGTT	TAACA	26	GAGCGAGTAGAGT	TCGCTCACTCTAC	56	AAAGAGAGAG	CTCTTTCTCT	37	AGGAACAAGGGGAGA	GTTCCTTCTCCCCTT	1616	ACTAACCTCA	GTTAGTTGAG	40	AACAACAAC	TTGTTGTTG	18	ACAATTGACCGAAA	TCGGTCAATTGTTT	22	AGACGAA	TCTTTCG	8
ATGTGTCCAATTCACG	GTGAATTGGACACATC	33	CACACATACT	GTGTGAGTAT	188	AAGAATCTTGTA	GATTCTTTACAA	74	ACAGTTCAC	ACTGTGTGA	38	ACAGCA	TGTTGC	50	AAAATGAAAATTG	CAATTTTCATTTT	7	ATCAACT	GTTGATA	26	CCAGTCAGT	TGACTGGAC	56	CACACA	GTGTGT	36	ACTGCT	AGCAGT	1595	AAGAGATC	TCTCTTGA	40	AAAAAC	TTGTTT	18	CACACA	GTGTGT	21	AAAAAAATT	TTTAATTTT	8
ACACGGG	CGTGTCC	32	ACGGCAGCG	TCGCTGCCG	188	AACCCAAAC	TTTGGGTTG	72	ACAAACG	GTCGTTT	38	GCAGCAAGATCGGA	TCCGATCTTGCTGC	49	GAGAGAAA	TTTCTCTC	6	CCCACA	GTGTGG	25	ACTTTTGACTA	GTTAGTCAAAA	56	CACACTCGC	GCGAGTGTG	33	AGAATAATTTTTTGGAT	ATCCAAAAAATTATTCT	1553	GACAAC	GTCGTT	39	GAAAA	TTTTC	17	CAAACAAGA	GTCTTGTTT	21	TACAACACCCGCGGA	TGTATCCGCGGGTGT	7
CACACGCG	CGCGTGTG	31	CACAGAATCCAACCAC	TGTGGTGGTTGGATTC	187	GTGATTTCACA	TGTGAAATCAC	70	AAGAATCAGATCGG	TCTTCCGATCTGAT	38	AAGCGGTAGATCGG	CCGATCTACCGCTT	49	GAAGAA	TTCTTC	6	CATCAA	GTTGAT	25	GAGAGAGT	TCTCTCAC	55	CTCTCTCC	GAGAGAGG	32	CCCGTTCGTCCAT	GGGATGGACGAAC	1552	CGTCA	TGACG	38	CTCCGCACCT	TGCGGAGAGG	17	AACTAACCAAACATAACCG	GGTTATGTTTGGTTAGTTC	21	TAAATAA	TTTATTA	7
ACGATGACG	GTCATCGTC	31	AACATCTCT	TAGAGATGT	185	GCTTTCGTCCCCG	GGGGACGAAAGCC	69	AAAAAAT	TTTTTTA	38	CTAGATCGGAAGCT	CTTCCGATCTAGAG	48	CTTCGTCGTCCTCCTCGTT	GACGACGAAGAACGAGGAG	6	ACACCA	TGTTGG	25	CACGCACACA	GTGTGTGTGC	54	CCAAAACGTCCTCGCG	GTTTTGGCGCGAGGAC	32	ACTGCCCGATAT	ATATCGGGCAGT	1552	CACAGACACA	TGTGTGTCTG	38	AGAGAGAGGG	TCTCTCCCTC	17	AACGAG	TCGTTC	21	ATGCTACGATAC	CGTAGCATGTAT	7
GTACTCA	TACTGAG	30	ACGAACAT	GTATGTTC	183	ACACTCGCAT	TGCGAGTGTA	69	GACGATGGCGAT	TCATCGCCATCG	37	ATAAAATAA	TTATTTTAT	48	CGTTTTGGCGCGAGGA	GCCAAAACGTCCTCGC	6	ATATCA	ATATTG	24	ACATACGC	GCGTATGT	54	GGATGGACGGAC	TCCATCCGTCCG	31	ACATC	GTGAT	1534	ATGATAACG	GTTATCATC	38	GAGAGAGG	TCTCCCTC	16	AACAACAAC	GTTGTTGTT	21	ATATTTATTATAATAAA	TTTATTATAATAAATAT	7
GATTGGACACAGTAA	GTGTCCAATCTTACT	30	ACAGAGAGAG	TCTCTGTCTC	180	GATCCTACGTTC	GATCGAACGTAG	68	CGACCTTCCGATCT	GGAAGGTCGAGATC	37	CAAACCCAAACAAACC	GTTTGGGTTTGTTTGG	47	ATGAATAA	ATTTATTC	6	AGAGCA	TCTTGC	24	ATGGAATCCAGG	GGATTCCATCCT	53	GAGGCCGCTACCACC	GCGGCCTCGGTGGTA	31	CATACA	GTATGT	1531	ATGGAACGAACGA	GTTCGTTCCATTC	37	GAGACAGA	TCTCTCTG	16	CAAAACGGTGGCGT	CGCCACCGTTTTGA	20	ATAAAT	TTATAT	7
GATTGGACACACTGT	GTGTGTCCAATCACA	30	CCACAACGAATC	GGGATTCGTTGT	179	CATTCACTCACACT	TGAATGAGTGTGAG	67	ACGAGGTTTA	GTTAAACCTC	37	AATAAAT	ATTTATT	47	AGTGAGTG	CTCACTCA	6	CTGTCTCT	GAGACAGA	23	ATAGCATACA	TATGCTATTG	53	GACGC	TCGCG	31	AGCCGTT	CGGCTAA	1512	CTTAAAAT	TAAGATTT	36	GAAGAACAA	TCTTGTTCT	16	ATTGGGC	CCCAATG	20	AGGGAG	CTCTCC	7
ATGACACG	GTCATCGT	30	AATTGTGGCGTTTGT	ACAAACGCCACAATT	178	CTTCCT	GAAGAG	66	ACAGATCGGAAGGC	CCGATCTGTGCCTT	37	AAAATAA	TTTTATT	46	ACTACTCTGAAG	AGTCTTCAGAGT	6	ATCGAA	TTCGAT	23	AGACACACAC	CTGTGTGTGT	52	GACATGACCT	GGTCATGTCA	31	ACTTTCG	CGAAAGT	1477	CAATAAAATCATTG	CAATGATTTTATTG	36	CACACACA	TGTGTGTG	16	ATGATG	CATCAT	20	AGAGA	TCTCT	7
AGATATCAAGCA	TGATATCTTGCT	29	AAAAAAGAAG	TTTTCTTCTT	177	CGAAGAGCTC	GAGCTCTTCG	64	ACAAGT	CTTGTA	37	AAAGTACAGATCGG	ACTTTCCGATCTGT	43	ACGAGCGA	CTCGTTCG	6	CTTAGT	TAAGAC	21	GCAGAC	TCTGCG	51	CCAACACTCGCACACACTCG	GTGTGTGCGAGTGTTGGCGA	31	GGCGATAAT	TATCGCCAT	1455	ATAATTTGA	ATTCAAATT	36	CAACAGCAACAA	TTGTTGCTGTTG	16	ACGGCG	GTCGCC	20	ACTCCACATCGCAA	TGCGATGTGGAGTT	7
AGACAC	CTGTGT	29	CTCTCTCCTT	GGAGAGAGAA	175	AGAGAATCTCTC	GAGAGATTCTCT	63	ACAACC	GTTGTG	37	AGAACCCGAC	TCTGTCGGGT	39	ACCACCATAA	TTATGGTGGT	6	CTGATAGA	TATCAGTC	21	GGTCGAATGGACATTA	TCGACCTAATGTCCAT	50	AACAACAGC	GCTGTTGTT	31	AGGATATG	ATCCTCAT	1450	AACAAATTGTTTA	ATTTGTTTAAACA	36	GAGGTCCCGCTC	GGGACCTCGAGC	15	AAGAGA	TCTCTT	20	AAGAAAG	TTCTTTC	7
AAACCACCGTGA	TTTTCACGGTGG	29	CAGATGGGACA	CATCTGTGTCC	174	ACGAACCCAACCCAA	TCGTTTGGGTTGGGT	63	AATAAA	TTTTTA	37	CCAGAACACACCCAT	GGATGGGTGTGTTCT	36	ACAATATAAT	ATATTGTATT	6	ATTGT	CAATA	21	CAGACCGA	TCGGTCTG	50	GGACGGATGGAT	GTCCATCCATCC	30	CCCTTCCT	GGAGGAAG	1442	TAAAG	TTTAC	35	CTCTC	GAGAG	15	TGACAAT	TGTCAAT	19	AAACCC	GTTTGG	7
CGACGGGTGGTT	CGTCGAACCACC	28	CAAGACATCCGA	GGATGTCTTGTC	172	GTCTAAGATCGA	TCGATCTTAGAC	62	CCATC	GATGG	36	ATACACGACGCCCTC	GTCGTGTATGAGGGC	36	AATTGTGATTCGGTG	CACAATTCACCGAAT	6	ATGATCC	TGGATCA	21	AAATGACGAAGGGTCA	TTCGTCATTTTGACCC	50	ATTGTGATTCGACGA	CAATTCGTCGAATCA	30	TGAAAGTTGAAAAGT	TTTCAACTTTTCAAC	1433	ATGAC	CATGT	35	CGACGATGA	TCGTCATCG	15	CATCCAGACATCAA	GGATGTTGATGTCT	19	AAAAAACAAA	TTTGTTTTTT	7
CACACGTAAGATTGGA	TGTCCAATCTTACGTG	28	ATAAAT	ATATTT	172	AGTGTGTGTGCA	CACACACACTTG	62	CACTGGCTCCCTGGCT	GAGCCAGGGAGCCAGT	36	AATATAATAT	TATATTATAT	36	AATAAGG	TATTCCT	6	ATCGATC	ATGATCG	21	GACATT	TCAATG	49	AGAGT	TACTC	30	CAGCAACAA	GTTGCTGTT	1405	AGCAATG	CATTGCT	35	CATCATCAT	GATGATGAT	15	ATTGTGATG	CATCACAAT	19	GATGACGAA	TCTTCGTCA	6
ATGACGAG	CGTCATCT	28	TAAAGAAAGGATAAGGATGGATGAGGA	TCTTTATCCTCATCCATCCTTATCCTT	171	AGGATCGAACCC	TCCTGGGTTCGA	62	ATAAATG	TTATCAT	36	AGACCACACCGAACG	GGTGTGGTCTCGTTC	35	AAATAAAAA	TTTTTTTTA	6	AACGAACGG	GTTCGTTCC	21	GAAATATC	TTTCGATA	49	AAAAG	CTTTT	30	ACACGAAC	CGTGTGTT	1403	AAACTC	TTGAGT	35	AGAAGAAGA	TTCTTCTTC	15	ACCGAAAAACAATTG	TTTCGGTCAATTGTT	19	GAAAGAGAGA	TTCTCTCTCT	6
CTGTGTCCAATCTCT	TGGACACAGAGAGAT	27	CTTCCTCCACCGCTA	GGAAGTAGCGGTGGA	170	ACAGCACCA	GCTGTTGGT	61	AGGGAGCCAGGGAGAC	CTCCCTGGCTCCCTGT	36	ACTTTTTTT	GTAAAAAAA	35	AAAATTCAAG	ATTTTCTTGA	6	CATCATCGG	GATGCCGAT	20	ACATA	ATGTT	49	CGCCA	GCGTG	29	CCTCCT	GAGGAG	1368	ATCTCTATTCGTAAAT	TTTACGAATAGAGATA	34	AGAACA	TTCTTG	15	AATGTAACTGTCCA	CAGTTACATTTGGA	19	GAAAC	GTTTC	6
CAGTGGATCCAA	TCCACTGTTGGA	27	AAAAAGAAA	TCTTTTTTT	169	GTGAGA	TCACTC	60	ACAAAAAATTT	GTAAATTTTTT	36	ACACACACACACAC	GTGTGTGTGTGTGT	35	TTGAAAT	TTTCAAA	5	ATGATAA	ATTTATC	20	GGCTAACCCAATGGAGT	TCCATTGGGTTAGCCAC	47	CCATCCACCCAT	TGGATGGATGGG	29	AGAGTGTG	CTCACACT	1318	ACTGGTCG	CAGTCGAC	34	AAATCCGAGCCAGAACCT	GATTTAGGTTCTGGCTCG	15	AACCTAGGATCG	AGGTTCGATCCT	19	CGTCCTCGCGCCAAAA	CGTTTTGGCGCGAGGA	6
CAACAGCAA	TGCTGTTGT	27	CCAAACAT	TTGGATGT	166	CGCACACGCG	GCGCGTGTGC	60	CCAGGTAG	GCTACCTG	35	CCTCGTCCTCGT	GAGGACGAGGAC	34	TGAAAT	TTTCAA	5	ATATAAT	ATATATT	20	ACTCCAC	TGGAGTG	47	AGACAGGACGAGGCAGC	CGTCCTGTCTGCTGCCT	29	ACACGCATACACAC	GTGTATGCGTGTGT	1294	GGAAAAAATAGCCCAC	TGGGCTATTTTTTCCG	33	TATCA	TATGA	14	GACGAGAACGACGAG	GTCGTTCTCGTCCTC	18	CATTAT	GATAAT	6
ATATAGCCACTCCGTGA	GTGGCTATATTCACGGA	27	AGGGAGGA	TCCTCCCT	166	CGATATTCTCCG	GAGAATATCGCG	60	ATTATAT	TATAATA	35	CCAACAGACGCCCAT	TGTTGGATGGGCGTC	34	TAGTCTTCAGAC	TCTGAAGACTAG	5	ACGACT	TCGTAG	20	AAGCAC	GCTTGT	47	GGACAAAGACAA	TCTTTGTCCTTG	28	ATGGAGTGATGGT	TACCATCACTCCA	1287	ATTGAAATA	TCAATTATT	33	CTCTCCGCAA	GGAGAGTTGC	14	ATGTGCAACTATCGA	TTGCACATTCGATAG	18	CAAGCACGCACA	TGCGTGCTTGTG	6
ACGTCACACAGAG	GACGTCTCTGTGT	26	GAGAGACA	GTCTCTCT	159	CGACGACAA	TCGTTGTCG	60	AACAACAC	GTTGTGTT	35	ATATACCT	TAGGTATA	34	GAGAGC	TCTCGC	5	TTGAAAA	TTTTCAA	19	ACAATG	CATTGT	46	GATGGATA	TCTATCCA	28	ATGAAAGGCG	TCATCGCCTT	1235	ATCAGA	TTCTGA	33	CCGCAGCAAGTT	TGCTGCGGAACT	14	ATCGAAGA	TCTTCGAT	18	CAACAA	GTTGTT	6
ACCAT	GGTAT	26	GAAGTGGCAGATCG	GCCACTTCCGATCT	159	ATCAATGA	ATTGATTC	60	GAGAA	TCTCT	34	GCAACCGATCTGTT	TTGCAACAGATCGG	33	GACGCC	TCGGCG	5	AGTCAA	TTTGAC	19	TGCACA	TGTGCA	45	GACGG	TCCCG	28	GTGAGA	TCTCAC	1191	ATAAATGAG	TCATTTATC	33	CTTCTCTCTC	GAGAGAGAAG	13	AATTGTCTCTTGTC	AGACAATTGACAAG	18	ATTATT	TAATAA	6
CCCCGGCTCTCGT	GGGGACGAGAGCC	25	ACGAAGATAAAG	TCTTCGTCTTTA	157	CACAGACACA	TGTGTCTGTG	58	CAACAACAT	TTGTTGATG	34	GAACGAAA	TCTTTCGT	33	GAAAATAAAGCCAAACGCAT	TTTATTTTCATGCGTTTGGC	5	ACGAGGACG	CGTCCTCGT	19	ATGAGT	CTCATA	44	AAGTTGAGGTCC	CAACTTGGACCT	28	AATCAAC	GATTGTT	1180	AGACCTAAGACCTG	AGGTCTCAGGTCTT	33	CCCCTCATC	GGGATGAGG	13	AACTTGAGTAT	TCAAGTTATAC	18	ATTAAGTGTTTCGCAAATG	GAAACACTTAATCATTTGC	6
CATCTCGTCATCGT	CGATGACGAGATGA	25	AAACACCAGC	CTGGTGTTTG	157	AATCAATA	ATTGATTT	58	AACCCTA	AGGGTTT	34	GAAAAA	TCTTTT	33	CTGCAGCAACAACCGCAG	TTGCTGCAGCTGCGGTTG	5	AATTAC	TGTAAT	19	GATGAA	TCTTCA	43	ATACCGAGAACG	TCGGTATCGTTC	27	AGAGACGG	CTCCGTCT	1157	CAAATCTT	TGAAGATT	32	AAAAAGA	TTTCTTT	13	GTTAAT	TTAACA	17	AGAGAGAGAGACGGTGAG	TCACCGTCTCTCTCTCTC	6
GTGGAGCCAGCA	TGGCTCCACTGC	24	GCGACGAAA	TTCGTCGCT	155	CTGTCT	GACAGA	57	AAACAAA	GTTTTTT	34	CCATCCATCCTCCCA	GGATGGATGGTGGGA	33	CTCTCGCT	GAGAGCGA	5	GTCAAT	TGACAT	18	CAAGACCGAATGGACA	GTCCATTCGGTCTTGT	43	AAAAAGGTGAACCGCTGCG	ACCTTTTTCGCAGCGGTTC	27	ACGCATT	TGCGTAA	1133	ATTCGAACGAAAATCGAAT	TTTCGTTCGAATATTCGAT	32	GAGAGAA	TTCTCTC	12	GGGTCAGTTCGGTTACGTT	TGACCCAACGTAACCGAAC	17	AGAGAGAGAGACGGTG	TCTCTCACCGTCTCTC	6
CACGACG	GTCGTGC	23	CACACACACA	GTGTGTGTGT	155	GATCGAGACTAA	TCGATCTTAGTC	56	GTTTAACAGA	TAAACTCTGT	33	AAACACAAGATCGG	TTCCGATCTTGTGT	33	CGAGTGAC	TCGGTCAC	5	GTATGA	TACTCA	18	AAGATGC	GCATCTT	43	TCGAATGGACAATTCA	TTCGATGAATTGTCCA	26	ACGCATC	CGTGATG	1104	ACGCAA	GTTTGC	32	CCCTC	GGAGG	12	GACAATGAC	TGTCGTCAT	17	AGAGAGAGAGAA	TCTCTCTCTCTT	6
ATTGGACACACGTGGG	GTCCAATCCCACGTGT	23	CACACACA	TGTGTGTG	152	CCCATGGGGTATTATGGAC	CCCATGGGGTCCATAATAC	56	AGGGAGCGAGAGAGCC	CCCTGGCTCTCTCGCT	33	CACCCTATCCCTCGC	TAGGGTGGCGAGGGA	32	CGAACGCTCGAAACAG	GTTTCGAGCGTTCGCT	5	ATCCTCG	GAGGATC	18	GTTAGACAGG	TCTAACCCTG	42	CACGTGCTGTCTGCTGC	GGCAGCAGACAGCACGT	25	ACGCAAAC	GCGTGTTT	1053	ACGATACGAATT	ATCGTAATTCGT	31	CAAAC	TTGGT	12	CGAAGAAGAGGACGACGA	CGTCCTCTTCTTCGTCGT	17	ACGAGGACGAGT	TCGTACTCGTCC	6
ATATCCTG	GATATCAG	23	ATGAACGGT	CGTTCATAC	152	AGAGAGAG	TCTCTCTC	56	AAAAAG	TCTTTT	33	CACACACACACACACA	TGTGTGTGTGTGTGTG	32	CACGCAGACGCA	TGCGTGTGCGTC	5	ACAATC	ATTGTG	18	GATGATGAC	TCATCGTCA	41	ATCCATCCATCCACCC	TGGATGGATGGATGGG	25	AGACACG	CTCGTGT	1052	AATAAAC	TTATTGT	31	ATGCACTTAA	TAAGTGCATT	12	CATCGTCATTATCGT	TGACGATGACGATAA	17	AACAATAAT	GTTATTATT	6
CTTCA	TGAAG	22	CATCCCAGCCGAA	GGGATGTTCGGCT	151	GAGTGTGTGA	TCACACACTC	55	GCAGCAACA	GTTGCTGCT	32	AACGGGTAGATCGG	TTCCGATCTACCCG	32	CAACCCAACCACCAA	GTGGTTGGGTTGTTG	5	CCACA	TGGTG	17	CACTCACACAGTCA	TGTGAGTGTGACTG	40	AGTGTGTGGCG	CACTCGCCACA	25	CACACTCAAACTCT	GTGTGAGAGTTTGA	1049	TATCAAT	TGATAAT	30	AGCAGC	TGCTGC	12	ATTGATAAC	TATCAATGT	17	AAATACAAATACA	TATTTGTATTTTG	6
CACAGAGACCCT	TCTGTGAGGGTC	22	AATAAC	TGTTAT	150	CTCTCGGAGAAT	TCTCCGAGAGAT	55	CGACACCCG	GGGTGTCGC	32	AGAAAGAGAGAG	TCTCTCTCTCTT	31	CAACAGCAGCAA	TGCTGTTGTTGC	5	CAGCAGCAA	TGCTGCTGT	17	ATAAATTCG	ATTTATCGA	40	ACCTGACCTGACATG	GTCAGGTCAGGTCAT	24	GAGAGA	TCTCTC	1047	AATCTCGAGA	TTCTCGAGAT	30	AGATA	TTATC	12	ACCTTCAATTCTT	GGTAAGAATTGAA	17	AAAACATCG	TCGATGTTT	6
GCAGACACACATTGGTT	GTGTGTCTGCAACCAAT	21	CGTAATCGT	TACGACGAT	149	ACACCGTGTAT	CACGGTGTATA	54	CAGAGAGA	GTCTCTCT	32	AAGTTCCAGATCGG	CTTCCGATCTGGAA	30	ATGAGTTA	ATTAACTC	5	CAACTGT	TGACAGT	17	AATTCCTACCGTCGGT	TAGGAATTACCGACGG	40	GGACGTGGCAGCAGACG	GTCTGCTGCCACGTCCC	23	AGGAACAACGAGAGA	CCTTCTCTCGTTGTT	1034	ATTAA	TAATT	29	ACGTTTTGGCGCGGG	GCCAAAACGTCCCGC	12	AAGGC	CCTTG	17	AAAAAAAAATTCCATA	TTTTTATGGAATTTTT	6
CTCACAGATACCC	GGGGTATCTGTGA	21	CGGACACA	CGTGTGTC	148	AAACGAACGAAC	TTTGTTCGTTCG	54	AGCCAGGA	CCTGGCTT	32	AAAACA	TTTTTG	30	ATCAATAAA	TTATTGATT	5	ATCGAAA	ATTTTCG	17	AAGTACTTGAAGTACC	TACTTGGTACTTCAAG	40	GACGAG	GTCCTC	23	CCTTTATCA	TGATAAAGG	1028	ACGTCTACTGG	GTCCAGTAGAC	29	ACCATCACC	GGTGATGGT	12	AAAAATTC	TTTTGAAT	17	TCATCT	TGAAGA	5
CATGGACACT	TGAGTGTCCA	21	CAACTGAACACCCCAA	TTGTTGGGGTGTTCAG	148	CACACGGACACA	TGTGTGTCCGTG	53	AAGTGATAGATCGG	CACTTCCGATCTAT	32	CATCCGTTCCAGCAC	GAACGGATGGTGCTG	29	ATACAT	TGTATA	5	ATAGT	TACTA	16	AAAGAGAG	TTCTCTCT	40	CCGAC	GGTCG	23	AACCT	TAGGT	1020	AAACC	TTGGT	29	TAAAATGAAA	TTTATTTCAT	11	TGAAATCAA	TTCATTGAT	16	TAAACGAGTAGCGAG	TTACTCGCTACTCGT	5
CATAGAT	TATGATC	21	GTGGACAATGAC	TGTCCACGTCAT	147	ATTCGTCGAATGACA	TCGACGAATTGTCAT	53	TGAAAAATT	TTTTCAAAT	31	ACAGCACACCCAGAT	GTGCTGTATCTGGGT	29	AGTTACTATGGCAAC	CTGTTGCCATAGTAA	5	ATAAACAA	TATTTGTT	16	CGGTGGAAAAAAGGTC	TTTTTTCCACCGGACC	39	CCCAAACTGA	GTTTGGGTCA	23	AGACGGAGGGAC	CTGTCCCTCCGT	1018	GACGAT	TCGTCA	28	GGTGGGAAAT	TTTCCCACCA	11	TAACGATGA	TTATCATCG	16	GGCGGAGGCTGC	TCCGCCGCAGCC	5
ATTGGACACATGAGG	CATGTGTCCAATCCT	21	CAACCCAGAAC	GTTCTGGGTTG	147	CGAGGAACTC	GTTCCTCGGA	52	GCTCCCGG	GGGAGCCC	31	CATCCGTTCTCCAGT	GAACGGATGACTGGA	28	AGTCGAACAAACGTTAACA	GTTTGTTCGACTTGTTAAC	5	AGATAT	ATATCT	16	CATGCACGCACACG	GTGTGCGTGCATGC	39	CAGCAGACAGGACGTGGA	TCTGCTGTCCACGTCCTG	23	ACGCCA	CGTTGG	998	ATTTCA	TGAAAT	28	GCGACCA	TGGTCGC	11	GACACATGTCAGAAT	TTCTGACATGTGTCA	16	GACGAGAACGAT	TCGTCATCGTTC	5
ATGTGTCCAATCCCT	GATTGGACACATAGG	21	CAACCA	TGGTTG	147	CACACACACGCA	GTGTGCGTGTGT	52	CGGGCCCC	GCCCGGGG	31	AGATCGTGTAGGGAAAGAGTGT	CCCTACACGATCTACACTCTTT	28	AGACTATTCTGA	TAGTCTTCAGAA	5	ACACACG	TCGTGTG	16	CAAACATTCGCA	GAATGTTTGTGC	39	CAGCAGAAAGGACGTGG	TGCTGCCACGTCCTTTC	23	CACAGATACT	TGTGAGTATC	982	AATAAGATG	CATCTTATT	28	GAAGAAGAG	TCTTCTTCC	11	CTTAACAATGTTGT	TGTTAAGACAACAT	16	GACACA	TGTCTG	5
CTCACACAGAGACTC	TCTGTGTGAGGAGTC	20	ACACACAAACCTCAC	TGTGTGTGTGAGGTT	146	AGCGAGAGAG	TCGCTCTCTC	51	CCCGCCC	GGGGCGG	31	AGAGGGAG	CTCTCTCC	28	AATTGAATTCAA	AATTTTGAATTC	5	CTCTCG	GAGCGA	15	ACAGACACAGACAC	TCTGTGTGTCTGTG	39	AGCAGACAGGACGGGAG	TGTCTGCTCTCCCGTCC	23	CAACAA	GTTGTT	978	AAAATATACTTGG	TTTTCCAAGTATA	28	CTCATCCTC	GAGGAGGAT	11	CGCCAACGTCGA	GTCGACGTTGGC	16	GAAAAAACAATTTCCC	GGAAATTGTTTTTTCG	5
CACACACA	TGTGTGTG	20	TATCTTCCTCGA	TCGAGGAAGATA	145	CCACACAC	GTGTGGGT	50	CCATAGCAACGGTTG	GCTATGGCAACCGTT	31	AAGTACAGATCGG	CTTCCGATCTGTA	28	AATTCAATTCA	TTTGAATTGAA	5	CAACTA	TTGTAG	15	ACACTCACACTTAC	TGTAAGTGTGAGTG	39	AGACAGGACGGACAGC	TGTCTGCTGTCCGTCC	23	CCATCCAAGCCCT	TGGATGGAGGGCT	957	GTCATCGTCACATC	TGACGATGACGATG	27	CGTCGAGGGGAT	TCCCCTCGACGA	11	CCGTATA	TACGGTA	16	CTTCTC	GAGAAG	5
AGACGGAC	TCCGTCTG	20	AATGATAGTGGA	CATTTCCACTAT	144	CACGGTGAAAT	GATTTCACCGT	50	CATCCGTTCGACATC	GAACGGATGGATGTC	31	GTTGGAT	TCCAACA	27	AATTA	TTTAA	5	AAATAA	TATTTT	15	GGCACAACA	TGTTGTGCC	38	AGAACGAG	TCGTTCTC	23	CCGCCTCT	GGAGAGGC	948	ATTGTAA	TTACAAT	27	CACACACGCACG	CGTGCGTGTGTG	11	CAGGAGTGCGCGGAAAA	TTTTCCGCGCACTCCTG	16	CTCTCGTT	GAACGAGA	5
ACGCTG	AGCGTC	20	CCTGTGTGAGTATCCGTGAGTA	TACTCACGGATACTCACACAGG	135	ACGAGAGACTGT	TCTCTCGTACAG	49	AAAAGAC	TTTGTCT	31	GAGAGAGAAGATCG	TCCGATCTTCTCTC	27	AAGGTAAA	TTTTTACC	5	TAGTAA	TATTAC	14	AGTGTGAATGTGTG	TCACACATTCACAC	38	TACAAGTTGAGT	TGTAACTCAACT	22	CCGTGT	CGGACA	920	AAGATTA	AATCTTT	27	CAACAATAA	TGTTGTTAT	11	ACATTGACAATCA	GTTGATTGTCAAT	16	CGGTCCATGCTA	CGTAGCATGGAC	5
ACAATATGGTTGTGC	TTGTGCACAACCATA	20	GAAGACATAGATCG	TCTTCCGATCTATG	131	GACACC	GTCGGT	48	CTTGACT	GTCAAGA	30	CCGATCTCTTTCCT	GATCGGAGGAAAGA	27	AAGATGCTCTGAATTTTT	GAGCATCTTAAAAATTCA	5	TAATAGG	TTACCTA	14	AGTTAAACGAATTTGGTTTG	GTTTAACTCAAACCAAATTC	37	GCACCAACAACGCCC	GTGCGGGCGTTGTTG	22	CCCGTCCCGTTCA	CGGGACGGGTGAA	919	CTGAC	GTCAG	26	ATTGCCAATACCA	GGCAATTGGTATT	11	ACAATTGAAGATGG	TCCATCTTCAATTG	16	CGACGG	GCCGTC	5
ACAACTTGAGT	CTCAAGTTGTA	20	CGACAGCGA	CTGTCGTCG	129	AGTGACAGTAC	CACTGTACTGT	48	CCCCACC	GGTGGGG	30	CATCCAACAACCCAA	TGGATGTTGGGTTGT	27	AAATG	TTCAT	5	GAGGGA	TCCCTC	14	ACATACACTC	TGTGAGTGTA	37	CTGTTGTACA	GTACAACAGT	22	CCGTTGC	CGGGCAA	905	CCATATACC	GTATATGGG	26	ATCGATC	GATGATC	11	AAGACAAGATTC	TTGTCTTGAATC	16	CACGCACACA	GTGTGCGTGT	5
AATTCGTCTAAAAC	TTAGACGAATTGTT	20	CATCGTGT	CGATGACA	128	ACACACACACACCA	GTGTGTGTTGGTGT	47	ATGAAGACGAAGACAACG	CGTCTTCATCGTTGTCTT	30	AGGAGAGCCGGGCAC	CTCCTGTGCCCGGCT	27	AAAGAA	TTCTTT	5	ATAGAG	ATCTCT	14	AACAGCAGC	GTTGCTGCT	37	CTCTT	GAAGA	22	CTAACGA	TAGTCGT	893	AAGAGA	CTTTCT	26	AGGAGAAAGAAGAGG	CCTCCTCTTCTTTCT	11	TGTGTCCAATCTTCA	TTGGACACATGAAGA	15	ATAATCAT	ATTATATG	5
AATCGGAATC	CGATTGATTC	20	AGGTTGA	TCAACCT	127	CGACGA	GTCGTC	46	AGGTGGAGAGGCAAC	TGCCTCTCCACCTGT	30	ACGAGAGG	TCTCGTCC	27	AAACCCCATAA	TTTATGGGGTT	5	AGAAGA	CTTCTT	14	CACACTCG	GAGTGTGC	36	CAGCAACAG	GTTGCTGCT	22	CCATCTT	GATGGAA	890	ATCAGAATCGG	ATTCTGATCCG	25	AGATGA	TTCATC	11	GCAACGCAAT	GCATTGCGTT	15	AGGATAGTTGAGGTT	CTATCCTAACCTCAA	5
GTCCAATCTACCATGT	TTGGACACATGGTAGA	19	ATATAAAT	TATTTATA	126	ATTCA	ATTGA	46	ACGAGAGA	TCTCTCGT	30	CCGATCTACTTGTT	GAACAAGTAGATCG	26	AAAATTAACA	TTTTTGTTAA	5	AATGAA	TCATTT	14	AACGTAACAGT	TGTTACGTTAC	36	TCACGTCGCG	TGACGCGACG	21	AGCGGCAAC	TGCCGCTGT	867	AGTGGGTGTGTG	CACTCACACACC	25	AGAGAGAGAAAGAG	CTCTTTCTCTCTCT	10	CGCAACCGTTTTGA	CGGTTGCGTCAAAA	15	AGAGGGAG	TCTCCCTC	5
CTGTGTGATGGGTCT	TCACACAGAGACCCA	19	GAGGACGAT	TCCTCATCG	125	ACTTAAGTTCAA	TTAAGTTTGAAC	46	CGGATGA	CGTCATC	29	CACGCACA	GTGTGTGC	26	AAAAATGAAT	TTTTATTCAT	5	GATGATGCT	TCAGCATCA	13	AGACTG	AGTCTC	35	GTCACGTCCC	TGACGGGACG	21	AAGGGACGGACGA	CCGTCCCTTTCGT	864	AACAGC	GCTGTT	25	ACTCTTGCCGAG	CTCGGCAAGAGT	10	CATGTGTCATTTTGA	TGTCAAAATGACACA	15	AAGACA	GTCTTT	5
TGGACACATGGAGAT	TGTGTCCAATCTCCA	18	AGGGATGG	CTCCATCC	125	CTCTCCCAGATT	GAGAGAATCTGG	45	AGTTC	GAACT	29	CAAGGGATGGTGGG	TGCCCACCATCCCT	26	AAAAATCGAATATTCGAAA	CGAATATTCGATTTTTTTT	5	CTATTTA	GTAAATA	13	CTTACA	TAAGTG	34	CCATCCA	GTGGATG	21	CGTTACACCTTCTCT	GTAACGAGAGAAGGT	858	AAAGAATCTTGA	AAGATTCTTTTC	25	ACGGAG	CGTCTC	10	ATCGTCAATTCTAA	GAATTGACGATTTA	15	AAAAATT	ATTTTTA	5
CGTCCCCAGCTTT	GGGACGAAAGCTG	18	CACTGTTCACTTTT	GTGAAAAGTGAACA	122	CGTTACG	GCGTAAC	43	AACGAACGA	TCGTTTCGT	29	CGTCTTCGTCTTCGTCCT	GAGGACGAAGACGAAGAC	25	AAAAAC	GTTTTT	5	CATGCC	GGCATG	13	TCCTCA	TGAGGA	33	AGGTACAAGTTA	TTGTACCTTAAC	21	AATTG	TCAAT	843	CTCGAACTGCGAA	GCAGTTCGAGTTC	24	ACATA	TTATG	10	ACGAATA	ATTCGTT	15	TTCAAC	TTGAAG	4
CCCTCCGAAACGTCAG	GGAGGGCTGACGTTTC	18	CCGCAC	CGGGTG	121	CGCACGCG	GCGTGCGC	43	GAGCCAGGGAGCCAGAGAGCCAGA	GGCTCCCTGGCTCTCTGGCTCTCT	28	AGGGAGTGACAGGGT	CACTCCCTACCCTGT	25	AAAAAAG	TTCTTTT	5	CAAAAA	TTGTTT	13	GTCAACTAATAACTTGGTTG	GTTGACCAACCAAGTTATTA	33	TCCTGTCTGTTGCCACG	TGGCAACAGACAGGACG	20	ACGATGTGACGATG	ATCGTCATCGTCAC	839	TACACACA	TGTATGTG	23	AATTC	TTGAA	10	AAGTCTGAAATGTA	CTTTACATTTCAGA	15	TAATTAATAA	TTATTATTAA	4
CAACAA	TGTTGT	18	ATGGTGTAT	TATACACCA	120	CCTAGGATCGGA	TCCTAGGTCCGA	43	CGTCAAT	TGACGAT	28	AAATATAT	TTTATATA	25	TTCTTGAAAA	TTTCAAGAAT	4	AGAGA	TCTCT	13	ACTTACAC	AGTGTGTA	33	GTCAGGTCAG	TGACCTGACC	20	CTCCATCC	GGATGGAG	826	CAACACCAACGGTTCCGA	TTGGTGTTGTCGGAACCG	23	TATCGAATA	TCGATATAT	9	TGCACTGCATTT	TGCAGTGCAAAA	14	CCGAGGATATTTTGT	GACAAAATATCCTCG	4
ATGTGTCCAATCCACG	GACACATCGTGGATTG	18	AATTAAATTAAAG	AATTCTTTAATTT	120	CAGTA	TGTAC	42	AGCTCCCT	AGGGAGCT	28	AAAAAAAT	ATTTTTTT	25	GTTCTCGAT	TCGAGAACA	4	CGGCGA	TCGCCG	12	CGCACT	GTGCGA	32	GTCACGTCAC	TGACGTGACG	20	AAGTTGAAAGCCGA	TTCAACTTTCGGCT	825	CAAATAAAA	GTTTTATTT	23	GCGAGACCGTA	GGTCTCGCTAC	9	GTGTACA	TGTACAC	14	ATCGTAGCATAT	TACGATATATGC	4
ACATCA	GATGTT	18	AAATAA	TTTTTA	119	AGTACTTGGTACTGTA	CAAGTACTTACAGTAC	42	AACAAAAA	TTTTGTTT	28	GGGAGAGGAGCGGAA	TCCTCTCCCTTCCGC	24	GTAATTACTACA	TAGTAATTACTG	4	AGAGACGG	CGTCTCTC	12	CCGCGCCGAAACGG	CGTTTCGGCGCGGC	31	GACGAC	GTCGTC	20	AGTCGT	GACTAC	815	GATTCTTTCAA	TTGAAAGAATC	22	CGGTAAGTAAA	TTACTTACCGT	9	GACATTAACACTT	GTGTTAATGTCAA	14	ATCCTC	GGATGA	4
ACACATGTAGATTGG	ATGTGTCCAATCTAC	18	GACACATCACCCATAG	GGGTGATGTGTCCTAT	118	ACGGACACACACAC	GTGTGTGTGTGTCC	42	CGGTCTTCCGATCT	GAAGACCGAGATCG	27	GCCCCC	GGGGCG	24	GGCCAGGAG	TCCTGGCCC	4	AGACTATC	CTGATAGT	12	ATAGAAG	TCTATCT	31	CTCTCCCTCT	GAGGGAGAGA	20	TCAACCT	TGAAGGT	812	AACAAATTC	GTTGAATTT	22	CATCATCGT	CGATGATGA	9	GAAGAC	TCTTCG	14	ATATAAAAATAT	TTTTTATATATA	4
AACACTCACATG	TGAGTGTTCATG	18	AGGTGT	TACACC	117	ACCCAAACACCAA	TGTTTGGGTTTGG	42	ATAAGTGGATGTTGC	TCCACTTATGCAACA	27	GACGAT	TCGTCA	24	GAGAAAGAGA	TCTCTCTTTC	4	AAATTAC	TGTAATT	12	AGAGAAATTTTC	TCTCTGAAAATT	31	CCAAT	TGGAT	20	AGAGAGAG	CTCTCTCT	812	GAGATA	TATCTC	21	CATCAG	GATGCT	9	CCTCCTGGACCTTGTCCA	GGAGGTGGACAAGGTCCA	14	ATAGGG	TATCCC	4
AACACC	GGTGTT	18	GAGAGA	TCTCTC	114	ATCGAATATTCGAAAAAA	TTTTTCGAATATTCGATT	41	AGGACA	TCCTTG	27	CTTCCGATCTGTG	GCACAGATCGGAA	24	CCAGGAGGC	CCTCCTGGG	4	TAATT	TTAAA	11	GCACACGCAAAAC	GTGTGCGTTTTGC	30	CATGTCATAT	GACATGATAT	20	ACGAGAGAGGGAACA	CGTTGTTCCCTCTCT	786	CGCACAGACA	GTGTCTGTGC	21	CAGCAGCAG	GCTGCTGCT	9	CCTCCCTAGAC	GAGGGTCTAGG	14	ATACAT	GTATAT	4
AAATGTCACA	TTTTGTGACA	18	ATTGGATG	CCAATCAT	113	ATAATAACGGATCCGG	GATCCGTTATTATCCG	41	ACGAGATGACGATG	CATCTCGTCATCGT	27	CCGATCTCCCTCCT	GAGGAGGGAGATCG	24	ATTCACCATAGA	TCTATGGTGAAT	4	GTTTAT	TAAACA	11	CACACACACA	TGTGTGTGTG	30	CATGACACGA	GTCATGTCGT	20	ATGGAGAG	CCATCTCT	776	CGATATTACC	GGGTAATATC	21	CACCAG	CTGGTG	9	ATGAAATCG	GATTTCATC	14	ACGAGAACGAGT	CTCGTACTCGTT	4
AAATATCTCGCGACA	GATATTTTGTCGCGA	18	ACCACT	TGGTAG	113	AGAGGG	TCCCTC	41	AAAATAAAAA	TTTTATTTTT	27	ATAATATAATATAAT	TATATTATATTATAT	24	ATGGA	CATTC	4	GATCTC	TCGAGA	11	CAAATACTCA	TGTGAGTATT	30	GAGATT	TCAATC	19	CACGGATACT	GAGTATCCGT	768	AACGAAG	TTCGTTC	21	ATTGTA	CAATTA	9	ATAACAACA	TTGTTATTG	14	AACGAAC	CGTTGTT	4
GTGTCCAATCCTAT	TTGGACACATAGGA	17	CCTAACTCATCCTCACATCATCCCCT	GATGATGTGAGGATGAGTTAGGAGGG	112	ATTTATTC	GAATAAAT	40	GCCGATG	TCGGCCA	26	AACCAAAAGATCGG	TTCCGATCTTTTGG	24	ATGAAAACCTC	ATGAGGTTTTC	4	GACAATCA	TCTGATTG	11	AGAGAG	CTCTCT	30	ATCAAGA	TTCTTGA	19	GCACTCAC	GCGTGAGT	766	AAATCATTTCAATG	TGATTTCATTGAAA	21	ATAAATCA	TATTGATT	9	AGGATG	CTCATC	14	AAATC	TTGAT	4
GGTTGACCA	GTCAACCTG	17	ACACTCACGG	GTGAGTGTCC	111	AAGACATCGAGA	ATGTCTTTCTCG	40	CCACCTCCTCCA	GGAGGAGGTGGT	26	AAAAC	TTTTG	24	ATAAT	TTATA	4	CCCGTCT	CGGGAGA	11	ACTCATACACTCAC	GAGTGTGAGTGTAT	30	AGACAG	TGTCTC	19	CGAATGAA	CGTTCATT	763	TCAGATAG	TGACTATC	20	AGCTCTCCGC	CTGCGGAGAG	9	ACGAGGACA	CGTTGTCCT	14	AAAGAGA	CTTTTCT	4
CATTTGACCGACAAAT	TGTCGGTCAAATGATT	17	CCAACCCGAAT	GGATTCGGGTT	110	GTAGAT	TACATC	39	CAGAGAGCCAGGGAAC	GGCTCTCTGGTTCCCT	26	CAACACCCTACTCCC	GTTGGGGAGTAGGGT	23	AGAAGG	CTCCTT	4	CATTTGT	TGACAAA	11	ACCTACCTACCT	TAGGTAGGTAGG	30	ACCTCAACTTGC	TTGAGGTGCAAG	19	TACTCACAGATACT	TGTGAGTAAGTATC	746	CGAGCGGCT	CTCGAGCCG	20	ACTCGAAACGAG	CGAGTCTCGTTT	9	AATGACAGCA	TGTCATTTGC	14	AAACTA	TTTTAG	4
AGACCCCTCACAC	TGTGAGGGGTCTG	17	CAGCAG	TGCTGC	110	CCTGACCAACCCAA	GGTTGGGTTGGTCA	39	AAGGG	CTTCC	26	ATATAA	TTATAT	23	ACGAGCGG	GCTCGTCC	4	CATAGT	TATGAC	11	TCGCTATTTTCATCAT	TGAAAATAGCGAATGA	29	TGAAA	TTTCA	18	GCAAAC	GTTTGC	745	ATCACATTAC	ATGTGATGTA	20	ACGTTTTGGCGCGAGA	CCAAAACGTTCTCGCG	9	AACCGAACAT	GGTTATGTTC	14	AAAATAAAAAT	TTATTTTTATT	4
ACAGACATACAG	TGTATGTCTGTC	17	ACTCATCGGGACTT	GATGAGTAAGTCCC	110	ATGTCCTTGAA	TTCAAGGACAT	39	AAGAACTAGATCGG	TTCCGATCTAGTTC	26	ACAAGTAAGATCGG	TCCGATCTTACTTG	23	AATTTCTATGG	CCATAGAAATT	4	CAGCATCAA	TGCTGTTGA	11	TCACATACACTC	TGTATGTGAGAG	29	GCCACGTCCTGTCCGCT	TGGCAGCGGACAGGACG	18	CGTCATTGTTAT	TAACAATGACGA	736	ATAAGGA	TATTCCT	20	ACACGCACAC	GTGTGTGCGT	9	AACCAATGTACATTTG	GTTCAAATGTACATTG	14	AAAAGTG	TCACTTT	4
GGATTGGACACAGTA	TGTGTCCAATCCTAC	16	CTGAATA	TCAGTAT	107	ACGTCAAAATAACAC	GTGTTATTTTGACGT	38	GAAAAAAA	TTTTCTTT	25	CACCCTAT	GATAGGGT	22	AATTGGATTTTTAATTGAAA	AATTTTTCAATTAAAAATCC	4	ATACAC	GTGTAT	11	GAAGAGAAG	TTCTCTTCC	29	ACCTCAATTTGT	TTGAGGTACAAA	18	ACCCTCCACACGA	GGGTTCGTGTGGA	734	AATCTTGGAAAG	CTTTCCAAGATT	20	ACAACC	GTGGTT	9	TTCGGGAAATTGTATT	TTTCCCGAAAATACAA	13	AAAAATTTAA	TTTTTTTAAA	4
GGACACATGTAAGATT	TGTGTCCAATCTTACA	16	CAACTATCGCAA	TAGTTGTTGCGA	107	ACAAACCCCAAGCCC	CTTGGGGTTTGTGGG	38	CGGCATGGCAT	GCCGATGCCAT	25	CACACACACACACACACACACA	GTGTGTGTGTGTGTGTGTGTGT	22	AATTATTAACAA	TTTGTTAATAAT	4	ACTGCT	AGTAGC	11	CTGGAAGTACCTAGTA	TAGGTACTTCCAGTAC	29	ACAAGGTGAGGT	CACCTTGTACCT	18	CACTCCCT	GGAGTGAG	722	GACCGAACCCAC	GTGGGTTCGGTC	19	AAATC	TGATT	9	TGATCAA	TGATCAT	13	AAAAAGAAA	TCTTTTTTT	4
GACGTTG	TCCAACG	16	AGAGAGAGAG	TCTCTCTCTC	105	CTCAACCGAACGACAA	TTCGGTTGAGTTGTCG	37	CATCGTCAT	TGACGATGA	25	ACACACCGACCCCAC	GGGGTCGGTGTGTGT	22	AATTATT	ATTAATA	4	ACGAGAG	GTCTCTC	11	AGATTGGACACATCG	TGTGTCCAATCTCGA	29	GGATGGATGGAG	TCCATCCATCCC	17	CACCAATGACCAATTCT	TGGTCATTGGTGAGAAT	715	GAACATAC	TCGTATGT	19	GCAAGTTCCGCT	TGCAGCGGAACT	8	TCAACAACAAAA	TTGATTTTGTTG	13	TATATAATATA	TATATTATATA	3
CACACAGACACCA	TCTGTGTGTGGTG	16	ACCCCATCAAAGAC	GGTGTCTTTGATGG	105	ACCCAA	TGGGTT	37	CAAGTG	CTTGCA	25	GGGAAGGAATGGAT	TCCCATCCATTCCT	21	AATTAATC	ATTAATTG	4	AATTGAT	ATCAATT	11	AAGAATCTTTAA	GATTCTTTTAAA	29	CCATCCATCTAT	GATGGATGGATA	17	ACAGCGGGGAAG	CTTCCCCGCTGT	715	GAAAAAAGAGCCCAG	GGGCTCTTTTTTCCT	19	CGATAA	TTATCG	8	GACTTTTACTC	TCGAGTAAAAG	13	TATATAAAAA	TTTTTATATA	3
ATCCAAC	GTTGGAT	16	AAGGGCTAGATCGG	ATCTAGCCCTTCCG	105	AGAGACAG	TCTCTCTG	36	AGGAGCA	TGCTCCT	25	CCAGAACACCCCCAT	GTGTTCTGGATGGGG	21	AATGAAATTT	TTCATTAAAT	4	AACGTTATT	ACGTTAATA	11	AAATGACGAATGTCC	GACATTCGTCATTTG	29	AGGTA	CCTTA	17	AGCAGCAACAAC	CTGTTGTTGCTG	712	CAGCAACAA	TTGTTGCTG	19	CATTAT	TGATAA	8	GAAGAT	TCTTCA	13	GTTTATTTTTGTTGGG	TAAACCCCAACAAAAA	3
ACTCAC	GTGTGA	16	CACACACACT	GAGTGTGTGT	103	AAGACATTGAAC	TCTTGTTCAATG	36	AAAATTTAC	TTTGTAAAT	25	CACAAACAAGGGGGC	TTGTTTGTGGCCCCC	21	AATCGATAATTTGCGAAATT	AATTTCGCAAATTATCGATT	4	TGGAA	TTCCA	10	GCGAGTGTCTGT	TCGCACAGACAC	28	ACGCACAC	TGTGTGCG	17	ACACACCCAC	GTGGGTGTGT	701	ATGAAG	CTTCAT	19	ATTGGGTGGTCGATTA	CCCAATTAATCGACCA	8	CGCCAC	GGTGGC	13	GTCTTTA	TAAAGAC	3
GACACTCACAT	GTGTCATGTGA	15	CAAGACAACCAG	TGGTTGTCTTGC	103	GTGAAATCACA	TCACTGTGATT	35	AAAAGAAAA	TTTTCTTTT	25	ATGCCCAGCCCCACT	GCATAGTGGGGCTGG	21	AAGAGG	TCCTCT	4	GCAGTG	TGCCAC	10	CAGTCACA	TGTGACTG	28	ACGAAGACAAG	CTTGTCTTCGT	17	CTCAACACT	TGTTGAGAG	691	ATAAAGC	TTATGCT	19	ATAAGATAATTATCTAG	CTTATCTAGATAATTAT	8	CGATGT	TCGACA	13	GTCCTCCTCCCATTCCAG	TGGAATGGGAGGAGGACC	3
CTCATAGACACTC	GAGTGTCTATGAG	15	ATTAACAACC	TAATGGTTGT	103	CTCTCG	GAGAGC	35	AATCCAGAGATTAGA	GGATTTCTAATCTCT	24	AGAGAGAGAGAGAG	TCTCTCTCTCTCTC	21	AAATAATGAA	TTATTTTTCA	4	GACATA	GTCTAT	10	AGCAACAAC	TGTTGTTGC	28	CACACGCACA	TGTGTGTGCG	16	GGAAGGAAT	TCCATTCCT	690	AGAGAGGC	CTGCCTCT	19	AGTCAGTCC	TGGACTGAC	8	CATTCTTAT	GATAAGAAT	13	GACAACACCCGC	TGTTGTCGCGGG	3
CTAGCAAGATAT	TTGCTAGATATC	15	ACGCGC	CGTGCG	103	ACGACAAAATATCACA	GTCGTTGTGATATTTT	35	AAACCAACG	TTGGTTTCG	24	TTAATAA	TTATTAA	20	AAATAA	TTTATT	4	GAAGATGAA	TTCATCTTC	10	ACTCTGACTGTCTG	GTCAGAGTCAGACA	28	AGGACGAGGGAACGAG	CCCTCGTCCTCTCGTT	16	CGAGAGAAGGTGGAA	CTCTCGTTCCACCTT	675	AAGATTCTTTCA	AGAATCTTTGAA	19	AGAGGAAG	CTCTCTTC	8	CACGAGGGA	CCTCGTGTC	13	GACAAAATATCACCAC	GTGATATTTTGTCGTG	3
CCTCACACAGACAC	GGTGTCTGTGTGAG	15	GCAGCAGCA	GCTGCTGCT	102	GGTAAT	TACCAT	34	GAACAAACAGATCG	TCCGATCTGTTTGT	23	CGGACAACGGAGCGG	TGTCCGCCGCTCCGT	20	AAAATTTGTCC	AAATTTTGGAC	4	CTTCCCT	GGGAAGA	10	ACAGACACTTAC	GTAAGTGTCTGT	28	AAAAC	TTTTG	16	ATATAC	TGTATA	652	AAATCTTG	AAGATTTC	19	ACCCAAACA	TTTGGGTTG	8	ATCTAACCTACCTA	GTTAGATTAGGTAG	13	CTCGC	GGCGA	3
ATGTGTCCAATCAACG	TTGATTGGACACATCG	15	CACCGATCATCACAGATACT	TCTGTGATGATCGGTGAGTA	102	GCAGCAACA	TGCTGCTGT	34	CGAACGAAG	CGCTTCGTT	23	CACAACGTCCACCAT	GTTGTGATGGTGGAC	20	AAAAAAGAA	TTTTTCTTT	4	CTCAGATA	CTGAGTAT	10	AACACACA	TGTTTGTG	28	TGGAAATG	TTTCCACA	15	CAGAGAGA	CTCTGTCT	648	AAAGAC	TTGTCT	19	AATTGTTTTTAGTCG	TTCGACTAAAAACAA	8	ACATTTGA	TTCAAATG	13	CGACT	CGAGT	3
ACCACCGTATAA	GGTGGTTTATAC	15	AACACCCGCA	CGGGTGTTTG	102	GATCGAACTAA	GATCTTAGTTC	34	CCGTGGCT	GGAGCCAC	23	AACAAC	TGTTGT	20	AAAAAAC	TGTTTTT	4	CGATAAT	TATCGAT	10	GTTGGGTTAA	TTAACCCAAC	27	GTCACGTCATGTCAC	TGACGTGACGTGACA	15	CCGAAACATCCTC	TCGGGAGGATGTT	646	GTACACATCAG	TGATGTGTACC	18	AATTCATTT	ATTAAATGA	8	ACATTCGTCAAGAGACA	ATGTTGTCTCTTGACGA	13	CCTAGCTGTAGT	TACAGCTAGGAC	3
ACAGTGAAATC	TGTGATTTCAC	15	CCCGTCTCAT	GGATGAGACG	101	CTCACGATCACCACG	TGATCGTGAGCGTGG	34	CCAATA	TGGTAT	23	AAAGAAA	TTTTTTC	20	AAAAAAAAC	TTTTGTTTT	4	CCCACACA	GTGGGTGT	10	CGCACAAA	TTTGTGCG	27	ATCAAC	ATGTTG	15	ATCCCGTTCACTCTC	CGGGATGAGAGTGAA	646	CATAAAA	TGTTTTA	18	AAGTTA	TTTAAC	8	AATCTTGTCTTC	AGACAAGATTGA	13	CCTAACCTAACTAA	GGTTAGTTAGGTTA	3
ACACAGACCTC	GTCTGTGTGAG	15	CCACTGTCTCCC	GGGGGAGACAGT	100	CGTTCGTT	GAACGAAC	34	CACTCAC	TGGTGAG	23	TAATATAAATAT	TATTTATATTAA	19	TAATTTTCAAAATTTTCGTA	TTTGAAAATTATACGAAAAT	3	CAGGCACA	CTGTGTGC	10	CAGACATACATA	TCTGTATGTATG	27	AGAGACAG	TCTCTCTG	15	AATCGTGT	ACACGATT	638	CACAGA	TGTGTC	18	AAATT	ATTTA	8	AACTAACCC	GGTTAGTTG	13	CCCTAA	GGGTTA	3
AATTCATCTCCGA	AGATGAATTTCGG	15	CAGATACTCACA	TCTGTGTGAGTA	100	CCAAACAACCCGAC	TGGGTCGGGTTGTT	34	AGGGTGCC	GCACCCTG	23	GTCACGGAAAGGTCG	TTCCGTGACCGACCT	19	GTGTCGAACAGCCCG	GTTCGACACCGGGCT	3	ATGTGC	CATGCA	10	CACGCTATGC	TGGCATAGCG	27	ACGTGGCAGCAGGCAGG	CTGCTGCCACGTCCTGC	15	GACCCACC	GGGTCGGT	626	ATTCTTG	TCAAGAA	18	AAATGTTGTTCATG	ATTTCATGAACAAC	8	AAATTGGTGTCCTA	AGGACACCAATTTT	13	CCCGGACCT	CCGGGAGGT	3
GGATTGGACACAGTG	TGTGTCCAATCCCAC	14	CGTATCCCA	GGGATACGT	98	CAAAACGTCCCCGCGC	GGCGCGGGGACGTTTT	34	AGGAGGGAGATCGG	TCCGATCTCCCTCC	23	GGAAG	TTCCC	19	GGCGGTCATCGACGCACC	TCGATGACCGCCGGTGCG	3	ATGCCA	GGCATT	10	AGTAGATAG	TCTACTCTA	27	ACGAAG	TCGTCT	15	CCCCTTCACCCAT	TGGGTGAAGGGGA	625	ATGATAACGATAA	GTTATCATTTATC	18	AAAACAA	TTTTGTT	8	AAACATCAC	GTTTGTGAT	13	CCCAAACAGTCATTAAGGTT	GTTTGGGAACCTTAATGACT	3
CGTTGTGCAAAATAA	TGCACAACGTTATTT	14	ACAGATTCCCA	GGGAATCTGTT	98	ACAGGC	TGTGCC	34	AACTGGGAGATCGG	TTCCGATCTCCCAG	23	GATAGGTAAGATCG	TCCGATCTTACCTA	19	GGACCTGGAATGGGAGGA	TTCCAGGTCCTCCTCCCA	3	ATCATAG	TGATCTA	10	AAATCTGAAGAC	CAGATTTGTCTT	27	AAAGAAAAACCTAAATT	TTTTCTTTAATTTAGGT	15	ATCAGTC	GATGACT	614	ACGAAGTAA	GTTTACTTC	18	GAGGAT	TCATCC	7	GTAAACGGGCACG	TTTACCGTGCCCG	12	CCAAAAGCAGAAGAA	CTGCTTTTGGTTCTT	3
AGATTGGACACACGAG	GTCCAATCTCTCGTGT	14	GACAAT	GTCATT	93	CTCCGT	GACGGA	33	AACAA	TTTTG	23	GACACAAAAGATCG	TCCGATCTTTTGTG	19	GCTGGTGCTCCACCG	GGAGCACCAGCCGGT	3	ACTCTTCA	AGTTGAAG	10	GTCAGAGACAGACT	TGTCTCTGACAGTC	26	AAAGAA	TTTTCT	15	GCGAGGAGGACG	TCCTCCTCGCCG	613	ACAAATTATTTAA	TAAATAATTTGTT	18	GAATCACGA	TCTCGTGAT	7	GCACCA	TGCTGG	12	CAAGCAGAACCA	TTCTGCTTGTGG	3
AGACCCTTCACACAG	GGTCTCTGTGTGAAG	14	AGGTAATC	CTGATTAC	93	CACCCCACTATTCCACG	GTGCGTGGAATAGTGGG	33	AAACCCCCTG	GGGTTTCAGG	23	AGAGTGCAGATCGG	TCCGATCTGCACTC	19	GAGATTTTCCCATGAATTTT	GGGAAAATCTCAAAATTCAT	3	ACCTA	GGTTA	10	GACAGACCA	GGTCTGTCT	26	CTCACTCCA	GTGAGTGGA	14	GAAAAGTAAAAGT	TTACTTTTCACTT	599	AAATATCTCTACTCTT	AGATATTTAAGAGTAG	18	CAATTTA	TGTAAAT	7	GAAATTTTTGTTTATC	TCGATAAACAAAAATT	12	CAACAACAGCCTCAG	TTGCTGAGGCTGTTG	3
ACGTCAGCCCTCCAA	GGAGGGCTGACGTTT	14	ATCCGACGATCC	GTCGGATGGATC	92	CACACACTTG	GTGTGTGCAA	33	CTCTCGTTCTTT	GAACGAGAGAAA	22	AGAGAAGAG	CTCTCTCTT	19	GAGAGGAC	GTCCTCTC	3	ACATT	ATGTA	10	GAATCCAGGACA	GGATTCTGTCCT	26	CACACG	GTGTGC	14	AGTTGCC	TGGCAAC	580	TGACCAAT	TGGTCAAT	17	ATTTGTTTAAATA	TTTAAACAAATTA	7	CCACCATGACAT	TGGATGTCATGG	12	ATTATTA	TAATAAT	3
ACGATCACG	TCGTCGTGA	14	ACGCAACATCTCAGCCACC	GGCTGAGATGTTGCGTGGT	92	CACACACACAGA	TGTCTGTGTGTG	33	CCTCCTCTT	GAGGAAGAG	22	ACACGACCCACATAT	GTCGTGTATATGTGG	19	GACAACAC	GTGTTGTC	3	ACAACA	TGTTGT	10	CGAGACA	CTCGTGT	26	AGTTTAGATTTTTTCCATT	TGGAAAAAATCTAAACTAA	14	CGACGATGA	CGTCATCGT	579	GTGTAGAATAATTTT	TTCTACACAAAATTA	17	ATTGGGCAGTTGATAC	CCCAATGTATCAACTG	7	CAGCAT	GCTGAT	12	ATGACGATG	CATCGTCAT	3
ACAGACCG	GTCTGTCG	14	AAATAAAAT	ATTTATTTT	92	ACCAA	TTTGG	33	ATGTGGCGTGGTGGG	CCACATCCCACCACG	22	AAGCCCCTCACACCT	CTTAGGTGTGAGGGG	19	GAAGACTATCT	TTCAGATAGTC	3	AAATGTC	ATTTGAC	10	CATTCACACACTCA	GAATGTGAGTGTGT	26	AGGACGCGGCAGCAGAC	GTCCTGTCTGCTGCCGC	14	ACACACACACAC	GTGTGTGTGTGT	576	GTCATCGTCATCTC	TGACGATGACGAGA	17	ATGATCATGAT	TCATATCATGA	7	CACACACA	TGTGTGTG	12	ATCGAATGGAAAATTC	ATTCGATGAATTTTCC	3
ACAGACACTTCAC	GTGTCTGTGTGAA	14	GATGATAAC	TCGTTATCA	91	CGATCCTAGTT	TAGGATCGAAC	32	ATGGCGGAAG	TTCCGCCATC	22	GACGACGAG	TCGTCCTCG	18	GAAAATTTTGTCAAAATTAC	TTTCGTAATTTTGACAAAAT	3	AAATGGC	TGCCATT	10	CATTCACAAA	TGTGAATGTT	26	AGACAGGACGAGACAGC	TCCTGTCTGCTGTCTCG	14	CCACACTCCACT	GAGTGTGGAGTG	571	CACGCAAA	GCGTGTTT	17	ATAGTGA	TATTCAC	7	CAAGGA	CCTTGT	12	ATCATCATCGTCTTT	CGATGATGATAAAGA	3
AACACTG	AGTGTTC	14	CGCCAC	GGTGGC	91	CAAGACATTGAG	CTTGCTCAATGT	32	AACAGATCGGAAGT	CTTCCGATCTGTTA	22	CTTTTAAAGTGCAGAAATTTAATACTACC	GGGTAGTATTAAATTTCTGCACTTTAAAA	18	CTGACG	TCAGCG	3	GATGAAGA	TCATCTCT	9	CATGTAACTTT	TTACATGAAAG	26	ACAACGCCGGCACCA	TTGTTGGTGCCGGCG	14	AAAGGTGAGAAGT	ACTTCTCACCTTT	570	ATCATATATA	TATATATGAT	17	AGAGAGACAG	CTCTCTGTCT	7	ATTTGGAATTGCGA	CCAAATTCGCAATT	12	ATATACATATAT	TATATGTATATA	3
GGGCTGACGTTTTGA	TCAGCCCTCAAAACG	13	ATATACAT	ATATATGT	91	CAACAACAG	TGTTGTTGC	32	AAATGAAAC	TCATTTGTT	22	CCGCCATCTTCCGAC	TGGCGGGTCGGAAGA	18	CTCCCCCC	GGAGGGGG	3	GATGAAAT	TCATTTCA	9	CAGATACTCA	GTGAGTATCT	26	AAGAAG	TCTTCT	14	GACAAA	TGTCTT	560	ACGTCTATTGG	TAGACGTCCAA	17	ACGCATATATG	TCATATATGCG	7	AGTAAACAGGCAC	GTTTACTGTGCCT	12	ATAATGAT	ATTATATC	3
GATTGGACACACGTT	TGTGTCCAATCAACG	13	AACAATAAT	TTGTTATTA	91	ATCGCCACGCTCACG	CGATCGTGAGCGTGG	32	GCAGCAACG	GCTGCCGTT	21	CCACTCCCTACCGCG	CGGTAGGGAGTGGCG	18	CGCGATTCA	TCGCGTGAA	3	CTCTCTCC	GGAGAGAG	9	CACCGAAAACTCGA	TCGGTGTCGAGTTT	26	AACAAC	GTTGTT	14	CCACACT	GTGGAGT	552	ACCACTAACTCAA	TGGTTTGAGTTAG	17	ACCCAAACAATCCAAAA	TTTTGGATTGTTTGGGT	7	AGATGTAGCTGCTTC	AGCTACATCTGAAGC	12	AGTTGG	CAACTC	3
CGAGAACGACGA	TCGTTCTCGTCG	13	CGGCAAA	TTTGCCG	90	ATCCGGATAGTTACGG	GGATCCGTAACTATCC	32	CTCCCCGTCTGTCCT	GGGGAGAGGACAGAC	21	AGAAGA	TTCTTC	18	CGAAACAGCGAAGGGT	CTGTTTCGACCCTTCG	3	CTCTCT	GAGAGA	9	CAAAATGTCGAATGAT	CATTCGACATTTTGAT	26	GCGCCCAAACGTCCTC	GGACGTTTGGGCGCGA	13	CATCGTCAT	TGACGATGA	550	ACAAT	ATTGT	17	AATTGGGG	TTCCCCAA	7	ACCAACAAC	GTTGTTGGT	12	AGTATTAATAGT	TACTATTAATAC	3
CCTCGAATAACAATT	GAATTGTTATTCGAG	13	CGAAGGAA	TTCCTTCG	90	ACTTGGTATGG	CCAAGTCCATA	32	CGGGCTAGGGAACA	GTTCCCTAGCCCGT	21	AAAATAATAT	TTTTATATTA	18	CCTTAT	TAAGGA	3	CGTCTA	TAGACG	9	ACATTGC	TGTGCAA	26	GAATAAAT	TATTCATT	13	ACGGGGAACTGCAAA	GCAGTTCCCCGTTTT	535	AATTACA	TTTGTAA	17	AAAGAGAGAA	TTTCTCTCTT	7	ACAATTGAAGATTG	TTCAATTGTCAATC	12	AGCAGA	CTTCTG	3
CATGG	GCCAT	13	ACCCAATTTACAAAG	GTAAATTGGGTCTTT	90	ACGTTTCGGCGCAGGG	CGAAACGTCCCTGCGC	32	CCGCTTCACTCCCTA	TGAAGCGGTAGGGAG	21	AAAAGAGGGACACCG	CTTTTCGGTGTCCCT	18	CATGCCTAACGT	CGTTAGGCATGA	3	CCTTCAA	GTTGAAG	9	ACATTCGTACACTC	TGAGTGTACGAATG	26	ACGTGCAGCAGACAGG	CACGTCCTGTCTGCTG	13	CCCGTCT	CGGGAGA	520	AATTAACATTAAC	TTGTTAATGTTAA	17	TAGCAGCAG	TGCTACTGC	6	AATTCTTCATTTGT	ATGAAGAATTACAA	12	AGATGCTCTGCTAA	CATCTTTAGCAGAG	3
CACAGACACCCTT	TGTCTGTGAAGGG	13	AAATATTTATTTAAATCAAAT	TTTATTTGATTTAAATAAATA	90	ACAGTA	GTTACT	32	ACATAT	TATGTA	21	AAAAG	TTTTC	18	CATGAAAAT	CATGATTTT	3	CATTACA	GTAATGT	9	CATCAA	GATGTT	25	ACGTCCTGTCTCCTGTC	GACAGGAGACAGGACGT	13	ATCAGC	ATGCTG	520	AAGAGAGA	TTTCTCTC	17	GATCTATCCTAC	GTAGGATAGATC	6	AATTCTCGATCGTC	GAATTGACGATCGA	12	AGAGAAGAG	TCTCTCTTC	3
ACAGAGACCTTAC	TCTGTGTAAGGTC	13	CTTGGATA	TATCCAAG	88	AACTTGGTATC	ACCAAGTTGAT	32	AACGAAAG	CGTTCTTT	21	TCCGATCTCCTCCC	TCGGAGGGAGGAGA	17	CAGTCTTCGAAT	GAAGACTGATTC	3	ATATATTG	TATATCAA	9	CACGCACACGCGAA	GTGCGTGTTCGCGT	25	ACACTCGCAA	GTGTTTGCGA	13	ACATACACAC	GTGTGTATGT	501	AACGATAACC	ATCGTTGGTT	17	GAGAGAAAA	TTTCTCTCT	6	AATGATAAC	TTGTTATCA	12	ACGATCATGCT	CGTAGCATGAT	3
AATAC	TATTG	13	CAGATACTCG	CTGCGAGTAT	88	AACGAGCGCTCATTTGGC	GCTCGTTGCCAAATGAGC	32	AAATAAAAAAA	TTTTTTTTTTA	21	GGGAGAGGAGGAGAG	TCCTCTCCCCTCTCC	17	CAATATTTTC	GAAAATATTG	3	ATAGCAA	GCTATTT	9	ATCAACGGTTT	GTTGATAAACC	25	ACAACG	GTTGTC	13	CCTCAATATCTT	GAGGAAGATATT	498	AAATTCAAA	TTTTTGAAT	17	GAAGAAGGA	TCTCCTTCT	6	AAGTGACAAATGTCA	TCACTTTGACATTTG	12	ACCACGACAACAAGA	TTCTTGTTGTCGTGG	3
TGTTCGAAC	TTCGAACAG	12	ACTTGCTCTCCTCC	GAGGAGAGCAAGTG	87	CACACTCAAACT	TGAGTTTGAGTG	31	CTCTC	GGAGA	20	GCCATTCCCTCCTCA	TGAGGAGGGAATGGC	17	CAAGAAAATTT	TCTTGAAATTT	3	ATACTAT	ATATAGT	9	ACACGCAAAAGTTCG	CTTTTGCGTGTCGAA	25	AATTGTAAATTTGTA	TTTACAATTTACAAA	13	CGACACGACTA	CGTGTCGTAGT	494	AAAATTG	TCAATTT	17	GAAACGAC	TTTCGTCG	6	AAGAAGAAG	TTCTTCTTC	12	ACACAGTGTT	TGTGTAACAC	3
TCGAACGGT	TTCGAACCG	12	ACGACACA	GTGTCGTT	87	AGGTTCGATCT	TCGAACCTAGA	31	CCTACCTCCACTTGT	GAGGTAGGACAAGTG	20	CTACACC	GTAGGGT	17	CAACGAGG	CGTTGCCT	3	AGTCGC	CGACTG	9	ACACAAATTATTGG	TTGTGTCCAATAAT	25	AATTC	GAATT	13	CACACACACACACA	GTGTGTGTGTGTGT	490	GAACAAAT	TTCATTTG	16	CTGCCG	GCGGCA	6	AACTAACCCAAACT	TAGTTTGGGTTAGT	12	ACAACAGCACGG	CTGTTGTCCGTG	3
TAGATTTCCGCTTTATAAAG	TTTATAAAGCGGAAATCTAC	12	AAGTATGGA	CATACTTTC	87	ACAGTACAGTT	GTAACTGTACT	31	CCGATCTAACTCTT	GAAGAGTTAGATCG	20	CGCCATCCCAAAACC	GGCGGGTTTTGGGAT	17	ATCCTGATAGTCAGCT	GATAGCTGACTATCAG	3	AGGGAGGA	CCTCCCTT	9	GCAACGTAACA	GTTGCTGTTAC	24	GTCAGGTCATGTCAT	TGACATGACCTGACA	12	CGATCCCC	CGGGGGAT	488	CAGCAGCAA	TGCTGTTGC	16	CGCGAGACGTTTTGG	CGCGCCAAAACGTCT	6	AAAGG	CCTTT	12	AATTTTTTTTATGGAAT	CATAAAAAAAATTATTC	3
TACAATT	TTGTAAA	12	AAAAAGAAAA	TTTTTTTCTT	87	AATATTCGAAAAAAAATCG	TTTTTTTTCGAATATTCGA	31	CCGAGTCCACAATCG	GTGGACTCGGCGATT	20	CCTCACTCCCTACAT	GTAGGGAGTGAGGAT	17	ATACC	TGGTA	3	AGAGTT	CTCTAA	9	CCTAACCTACCCTA	GTTAGGTAGGGTAG	24	GCGAGAGA	GCTCTCTC	12	CAAAACA	GTGTTTT	487	CACACACA	TGTGTGTG	16	CGATTAATT	TAATCGAAT	6	TCAACGA	TCGTTGA	11	AATAACT	TAGTTAT	3
GGACACTCACA	TGAGTGTCCTG	12	ATGGCAAGATCCAACT	CATAGTTGGATCTTGC	86	AAGTACTGT	AGTACTTAC	31	CCAGTAGCCATTAA	TGGTTAATGGCTAC	20	AGGACGAAGACGAGGACG	TCGTCTTCGTCCTCGTCC	17	AGGACCAGGAATGGGAGG	CTCCTCCCATTCCTGGTC	3	AGAGAAGA	TCTTCTCT	9	CACATACGCACACG	GTGCGTATGTGCGT	24	GAACCCAAAC	GTTTGGGTTC	12	CCACTCC	GGGGAGT	482	ATTCGTTGA	CAACGAATT	16	ATGTGTA	CACATTA	6	GATTGATC	TCGATCAA	11	AAGTTTTGTTCT	TAGAACAAAACT	3
GCCTGATATCTT	TCAGGCAAGATA	12	ATAACTAA	TAGTTATT	86	CTCCCTCT	GAGAGGGA	30	CAGGGAGCCAAGGAGC	CTGGCTCCTTGGCTCC	20	ACCCATACCCACACC	ATGGGTGGTGTGGGT	17	AGAGCACG	CTCTCGTG	3	AGAATCAG	CTCTGATT	9	ATACACGC	TGTATGCG	24	CGTCCTCG	GAGGACGC	12	CTTCGTT	GAAGAAC	478	ATGTGTAGGAAATT	TAATTTCCTACACA	16	ATGAATCAA	TTCATTTGA	6	GAGAGAAAGA	TCTTTCTCTC	11	AACTATTCCGATAGTC	GTTGACTATCGGAATA	3
CTATTTTCACGGAGTGG	TGAAAATAGCCACTCCG	12	CACTCTCACA	GTGAGAGTGT	83	CGACAA	GTCGTT	30	CAACAA	TGTTGT	20	ACAAACCCAC	TGGGTTTGTG	17	AGAGAGAGGG	CTCTCTCTCC	3	AATTGA	ATTTCA	9	ACATTTGGTCGAATGG	ACCAAATGTCCATTCG	24	CATAC	TGGTA	12	CAAAGAATTTTTTGCAT	GATGCAAAAAATTCTTT	478	ATCATAAAA	TGATTTTTA	16	ATATCGAAA	TTCGATATT	6	GAAATAAAC	TATTTCGTT	11	AAATAAAAT	TTATTTATT	3
CGCGCA	GTGCGC	12	ATGATA	TTATCA	83	AGCAAC	CTGTTG	30	ATCATC	TGATGA	20	GCAGGAAACGGGGAG	TTTCCTGCCTCCCCG	16	ACACGCACAC	TGTGTGCGTG	3	AATAAATC	TGATTTAT	9	AAGTTAA	TTAACTT	24	ATGGATGGATGA	CCATCCATTCAT	12	CACTCC	GGGAGT	472	AGAGAGAG	CTCTCTCT	16	AGGGGGG	CCTCCCC	6	CTGAGGGAGTTGATTTAT	TCAGATAAATCAACTCCC	11	AAAATTTAC	TTTTGTAAA	3
CGAATGCCGGGGA	TTCGTCCCCGGCA	12	CACAGAATCCAACCAT	GATGGTTGGATTCTGT	82	ACACGGACAC	GTGTGTGTCC	30	ATAAGTGGAGGGCGT	TCCACTTATACGCCC	20	GCACAGGCAGAGGCG	GCCTCTGCCTGTGCC	16	AATTCATAAT	TTATGAATTA	3	AATAAAAC	TGTTTTAT	9	TCTTCATCT	TGAAGAAGA	23	AGCAGACAGGACGTGGA	CCACGTCCTGTCTGCTT	12	ACGACG	CGTCGT	468	ACTTTGTCGTACTTGAAGT	AGTACTTCAAGTACGACAA	16	AGACCTTCA	GGTCTTGAA	6	CGTCGACGTTGT	GTCGACGACAAC	11	AAAAATTCAA	TGAATTTTTT	3
CACCAGGTC	TGGTGGACC	12	AGCGTGCGTAAAGTACGAGA	TCGTACTTTACGCACGCTTC	82	ACACACTCGA	GTGTGTTCGA	30	AGTGGGATGGGTGCT	CCATCCCACTAGCAC	20	CCCTCCTCACCAATT	GGAGGGAATTGGTGA	16	AACGGGCGAAACAGCG	TTTCGCCCGTTCGCTG	3	AACATAA	GTTTTAT	9	CTGTTAGGTT	GAACCTAACA	23	ACGGGAAAGCAGACAGG	TGTCTGCTTTCCCGTCC	12	CAAGCCACCCAA	GTTGGGTGGCTT	462	ACATGA	TCATGT	16	AGAATA	ATTCTT	6	CCTTAAACCTCAA	GGTTTAAGGTTGA	11	AAAAAATTTTGGA	TTTTTTCCAAAAT	3
CACAGAGACTTCA	GTCTCTGTGTGAA	12	AATGACACCAGACG	CTGGTGTCATTCGT	82	AAGTAAATGTGT	ACTTACACATTT	29	AGAGAGAG	CTCTCTCT	20	CCCCTC	GGGAGG	16	AACAGATAC	TGTATCTGT	3	AACACCAA	TTTTGGTG	9	CGTAAATAA	TTACGTTAT	23	AACGTCCCCGCGCCAA	CGTTTTGGCGCGGGGA	12	AGCGAGACATCC	CGCTGGATGTCT	455	ACAACAGTGT	TACACTGTTG	16	AGAAGC	GCTTCT	6	CATATAACCCCAGGGTAC	TATGGTACCCTGGGGTTA	11	TTCACACACAAAAAAA	TTTTTTTGTGTGTGAA	2
CAAATTTC	TTTGGAAA	12	CATTATCAACCAGTACAAAC	CTGGTTGATAATGGTTTGTA	81	TAACAGTACGG	TACTGTTACCG	28	ACTGTGGGTGTTGGG	CACCCACAGTCCCAA	20	CACCTATCCCCACGC	GGGATAGGTGGCGTG	16	AACAACAACGGA	CCGTTGTTGTTT	3	AAATGGTA	CATTTTAC	9	CCATCCTGGACT	GTCCAGGATGGA	23	TACTATTGTG	TAGTACACAA	11	ACACATAC	TGTGTGTA	450	AATTCTGAA	TTTTCAGAA	16	AGAAAAAAAG	CTTTTTTTCT	6	CATACT	GTATGA	11	TCAGTCAGTCAAG	TGACTGACTGACT	2
ATGTGTCCAATCCG	GATTGGACACATCG	12	AATATAT	TATATTA	81	GACCCAAACACCC	TGGGTCGGGTGTT	28	ACCCGAC	GGTGTCG	20	CACCCATTCGGT	GGGTGACCGAAT	16	AAATTCCATA	AATTTTATGG	3	AAATC	TGATT	9	CATTCGCACACTAA	GAATGTTAGTGTGC	23	GGATGGAG	TCCATCCC	11	CATCAAAGATTTTTTCT	CTTTGATGAGAAAAAAT	449	AAATAAATG	TTATTTCAT	16	ACTCGCGCAT	GCGAGTATGC	6	CAGCAGCAT	GCTGATGCT	11	TATGA	TCATA	2
ATGTGTCCAATCAC	GATTGGACACATGT	12	ACACGGTTACTC	TAACCGTGTGAG	80	GAATTCATTGT	TGAATTCACAA	28	AAAAAAG	TTTCTTT	20	CACCCACAGCACTCT	GTGGGTGAGAGTGCT	16	AAATGAAG	ATTTCTTC	3	AAATACA	GTATTTT	9	CAAACT	GAGTTT	23	GGAAGA	TCCTCT	11	CTCCAAACCCTAAA	TGGAGTTTAGGGTT	447	TGTTAACT	TTAACAAG	15	ACCTCAGCCTGC	AGGCTGAGGTGC	6	CACATGTCAAAGTGG	CTTTGACATGTGCCA	11	TAATAG	TATTAC	2
AGCCAAGAGTGG	GCTCCACTCTTG	12	TATTTCACT	TGAAATAAG	79	GAATTCACCGT	GTGAATTCACG	28	TAATA	TATAT	19	CAAGGGATGGGAGGA	CCATCCCTTGTCCTC	16	AAATAGCGAACGCCA	CGTTCGCTATTTTGG	3	TCCGTCCA	TGGACGGA	8	AGATAG	TCTCTA	23	GACCTGACGTGACGT	GTCACGTCAGGTCAC	11	ACACCC	GTGTGG	446	TAAATGTGAAA	TTTATTTCACA	15	AAAATAAT	ATTATTTT	6	CAATGCTGTGTTGA	TCAACACAGCATTG	11	TAAATTTAA	TTATTAAAT	2
AAGATTTCTC	AATCTTGAGA	12	TACACA	TGTATG	79	CGTCCTCTCCTT	GGACGAAGGAGA	28	GTAAGGGACAGGACG	TGTCCCTTACCGTCC	19	ATGGGCAAGATCGG	CCGATCTTGCCCAT	16	AAACAT	TTATGT	3	GCAGCG	GCTGCC	8	ACACGACGC	GTGCGTCGT	23	CTATCTCT	GAGAGATA	11	CAGCAG	GCTGCT	442	TAAATATCTCTATTCT	TTTAAGAATAGAGATA	15	TCTCTCTCAC	TGAGAGAGAG	5	CAAGTCGATCG	GATCGACTTGC	11	GCATCCGCCACC	GGATGCGGTGGC	2
GAGGACGAC	TCCTCGTCG	11	AAGACAGCGGGG	TCCCCGCTGTCT	79	CACACT	GTGAGT	28	GCTAAACCCCCTGAAACCCT	TTAGCAGGGTTTCAGGGGGT	19	ACCACCTTCTGACCC	CAGAAGGTGGTGGGT	16	AAAATGAAT	TTTATTCAT	3	GCAGCA	GCTGCT	8	ACACAAACAC	TGTGTTTGTG	23	CATGTCTTCGTC	GAAGACATGGAC	11	AGAATAATTTTTGGAT	CAAAAATTATTCTATC	442	CGTTAATGTTTAA	GTTAAACATTAAC	15	GTTATCA	TGATAAC	5	CAACAGCAGCAA	TGCTGCTGTTGT	11	GATGAAGAT	TCATCATCT	2
CTCAGTG	TGAGCAC	11	AAGAAAAA	TTTTTTTC	79	AGTCGATGTCA	CATCGACTTGA	28	CGGGAGAGGAGAGAG	TCCTCTCCCGCTCTC	19	ACACCCTCTACGCCA	TAGAGGGTGTTGGCG	16	AAAATAA	TTTTATT	3	GAGAG	TCTCC	8	AAGAATCTTGA	GATTCTTTCAA	23	CAGGC	CTGGC	11	AACACCC	TTGGGTG	441	CAGCTCGAATAATTTGAA	TCGAGCTGTTCAAATTAT	15	GCGAGAGA	GCTCTCTC	5	ATTTTCCTACACG	GTAGGAAAATCGT	11	GACTAC	GTAGTC	2
CGCTAACTTT	TAGCGAAAGT	11	AACGGGGAGACACA	CGTTTGTGTCTCCC	79	GCACGCAAACTGCATTTTGC	GTTTGCGTGCGCAAAATGCA	27	CCCATCAT	GGGATGAT	19	AATAC	GTATT	16	AAAACACCATA	TTATGGTGTTT	3	CTATTGAA	TCAATAGT	8	AAACAGAC	GTCTGTTT	23	CACTTCACGT	GAAGTGACGT	11	AATAA	ATTTT	439	CACACACACA	TGTGTGTGTG	15	GCAGCAGGTTGT	TGCTGCACAACC	5	ATGACATCAA	TCATTTGATG	11	CTTTTCTTT	GAAAGAAAA	2
CGCTAA	GCGTTA	11	CTATATAA	GTTATATA	78	ATGAATG	TCATCAT	27	CCACCCCCC	GGGGGGTGG	19	AACCGAGCCAGGAGC	CCTGGCTCGGTTGCT	16	AAAAACAA	TTTTTTTG	3	CGTCATCAT	TGATGACGA	8	TCACACTCAAAC	TTTGAGTGTGAG	22	CAATTGTACT	TACAATTGAG	11	ATCCA	TGGAT	436	ATAAATTGA	ATTCAATTT	15	CTGCTGCTCCTG	GCAGGAGCAGCA	5	AGAACAACG	TCTCGTTGT	11	CGCGCCGAAACGTCT	GACGTTTCGGCGCGA	2
CCTCACAAACACC	GTGTTTGTGAGGG	11	CCCAGACTTCTTCAT	GGGATGAAGAAGTCT	78	AGCCCACACACCCCA	GGGTGTGTGGGCTTG	27	CACCTTGATCCCACT	GAGTGGGATCAAGGT	19	AAAGACTAGATCGG	TTTCCGATCTAGTC	16	AAAAAATTC	TTGAATTTT	3	CGATCATA	GATCGTAT	8	GACGTATTCAACATAGTT	TGAATACGTCAACTATGT	22	ATATCACCGCGACAAA	GCGGTGATATTTTGTC	11	AAGCAC	GTGCTT	436	AGCTTGAAC	CTGTTCAAG	15	CTATCAT	TAGATGA	5	AGAAATGG	TTTCTCCA	11	CCTCCAGGC	GGGCCTGGA	2
ATTGGACACATGTGG	TGTCCAATCCACATG	11	ACACTC	GTGAGT	78	AATGACGTTTCGGCAA	ATTTTGCCGAAACGTC	27	CACCCTCTACAGATA	TCTGTAGAGGGTGTA	19	AAACGGGTGGGGAAG	CCACCCGTTTCTTCC	16	AAAAAAAATACA	ATTTTTTTTTGT	3	CAATTTGT	TTGACAAA	8	CTCACTCACA	GAGTGTGAGT	22	ACCTAACCTACCTA	TAGGTTAGGTAGGT	11	GACTACGAC	TAGTCGTCG	427	AATTCAAAATTC	GAATTGAATTTT	15	CGTTTTCGTCT	GACGAAAACGA	5	AGAAAAGTTG	CTCAACTTTT	11	CCTCAC	GGTGAG	2
ACTTCAAGT	GTACTTGAA	11	AATAAT	ATTATT	78	AAGAATCTTTCC	TCTTGGAAAGAT	27	ATGGGTAGGAAACGT	CCTACCCATACGTTT	19	AAAAAAC	TTTTTGT	16	AAAAAAAAGA	TCTTTTTTTT	3	ATTTAACA	TGTTAAAT	8	CGAGGCAAGG	CTCGCCTTGC	22	ACCGGAAAATTCGCC	GAATTTTCCGGTGGC	11	ACGATGAG	CATCGTCT	427	AATGTGAAAT	ACATTATTTC	15	CGTCGAGAGGAT	CTCGACGATCCT	5	ACGAGAAAG	TCTTTCTCG	11	CCGCCTTTTCCGCCG	GGCGGCGGCGGAAAA	2
ACTGT	TACAG	11	CCGTTTGACTAT	TAGTCAAACGGA	77	GGATCGAGACTA	TCGATCCTAGTC	26	ATCGAGATTTCGAGAATCAACGACGACA	TCGATTGTCGTCGTTGATTCTCGAAATC	19	GCCCCACAGGAACAG	TGTTCCTGTGGGGCC	15	AAAAAAAAAAATA	TTTTTATTTTTTT	3	ATTCA	ATTGA	8	ATTATTTTTGCCC	TGGGCAAAAATAA	22	AAAGTAAAGA	CTTTACTTTT	11	GCACACGC	GTGCGCGT	415	AAGAAGAAG	TCTTCTTCT	15	CGCCAAAACGTCCCCG	CGTTTTGGCGCGGGGA	5	ACGACGAGG	TCGTCCTCG	11	CCCTCTTCT	GAGAAGAGG	2
ACACTCACAT	ATGTGAGTGT	11	AGAGCATTTGGGA	CCCAAATGCTCTT	77	GATTTTCGTCCCC	TCGGGGACGAAAA	26	AGGTGGAACGGTAAA	CCACCTTTTACCGTT	19	GAACACGCTCCTCCT	TCAGGAGGAGCGTGT	15	TTACGAAAATTTTGACAAAA	TTTTGTCAAAATTTTCGTAA	2	AGTATATA	ATACTTAT	8	ATGGCAC	GCCATGT	22	AAAAATTACAAACACA	GTAATTTTTTGTGTTT	11	ATCCATAAAGAC	TTATGGATGTCT	415	AAATTCGAT	TTTATCGAA	15	CGATGG	TCGCCA	5	AATCGTCAC	ACGATTGTG	11	CCATAAAAAAAATAAT	TTTTTATGGATTATTT	2
ACAACGATATTGTGC	GCACAATATCGTTGT	11	AAAAGAAG	TTTTCTTC	77	CGTTAACGTAC	GTACGTTAACG	26	AAATAGGGAAGGGAC	CCCTTCCCTATTTGT	19	CTGCCTGCTTCCGAT	GGAAGCAGGCAGATC	15	TCAGTCACTCAATCAC	TGAGTGACTGAGTGAT	2	AGAGAA	CTTTCT	8	AGAGACTGAAAC	CTCTGTTTCAGT	22	GGCAGCAGACAGACGT	GTCTGCTGCCACGTCT	10	CAATTCAATTCAATTT	GAATTGAAATTGAATT	413	TCATCA	TGATGA	14	CCGTCTGT	GGACAGAC	5	AAGTCGAGCAC	ACTTGTGCTCG	11	CAGCAGCAACAG	GCTGTTGCTGCT	2
ACAAACAG	TGTCTGTT	11	TGAAAGT	TTCAACT	76	CGCACGCA	GTGCGTGC	26	AAAAAAAAAC	TTTTTTTTTG	19	CTCCTCCTGACCCCA	TCAGGAGGAGTGGGG	15	TCAATAAA	TTTATTGA	2	AACAGTTG	GTTCAACT	8	ACACGTACCTGGTCCT	AGGACCAGGTACGTGT	22	GAATCTCCGGGA	GAGATTCTCCCG	10	ACACAA	TGTGTT	412	TCAAGTTAG	TTGACTAAC	14	CCGCCA	GGTGGC	5	TGAAATGAAAA	TTTCATTTTCA	10	CAGCAACAACAA	TGTTGTTGCTGT	2
GTAAA	TTACT	10	CGAACAAG	CGCTTGTT	76	CACAGACACG	TGTGCGTGTC	26	TTTACAAAAA	TTTTTGTAAA	18	CTCCCTCACCGACCT	GTGAGGGAGAGGTCG	15	TCAAAATAAACCTAAACGCA	TTGATGCGTTTAGGTTTATT	2	CTCTGG	GAGCCA	7	AACTCAACACCGAA	TTTTCGGTGTTGAG	22	CTTGTACCTCA	TGAGGTACAAG	10	AGCGAC	GTCGCT	403	GATAATTTTCAAG	TGAAAATTATCCT	14	CCGACG	TCGGCG	5	TCACAAATA	TTTGTGATA	10	CACCGACAAAATATCA	GTGTGATATTTTGTCG	2
GCCACGCCGTGAATATA	TATATTCACGGCGTGGC	10	ATCATTATT	TAATAATGA	76	AGAATCTCGATG	CGAGATTCTCAT	26	TCCTACCCAACAGCC	TGGGTAGGAGGCTGT	18	CCGATCTTGCCCTA	GTAGGGCAAGATCG	15	TAATTTTCAA	TTGAAAATTA	2	CCTCGT	GACGAG	7	GTGAAGTTAGTTT	TTCACAAACTAAC	21	CTGAAGACTGGT	GTCTTCAGACCA	10	CCACAGAACCAA	TGGTTCTGTGGT	395	GAACAGAGTGAACATAAT	TGTTCATTATGTTCACTC	14	CCCCACTCCTAT	GAGTGGGGATAG	5	TACCCAA	TATTGGG	10	CACACGACAAAAAAT	GTGTGATTTTTTGTC	2
GATTGGACACATAGT	TCCAATCACTATGTG	10	TGGAGCTGGTGTTGGAAC	TTCCAACACCAGCTCCAG	75	ACTCGTTC	GAGTGAAC	26	GTTTTAGACGAATT	TAAAACAATTCGTC	18	CCATCCATC	GGATGGATG	15	TAATTCAATTAAACT	TAATTGAATTAAGTT	2	CACGGG	GTGCCC	7	GGACC	GGTCC	21	CAGGTCAGGTCAGGA	CCTGACCTGACCTGT	10	GGATTGTAT	TACAATCCA	392	CAAGAA	GTTCTT	14	CCAAAC	GTTTGG	5	GTAAATGTAAATGT	TTACATTTACACAT	10	CAATTCCCCGAAAA	TCGGGGAATTGTTT	2
CACACACACA	TGTGTGTGTG	10	GCTTCCTCCCCCGCT	GGGGGAGGAAGCAGC	75	ACACACGGACACGGAC	TGTGTCCGTGTCCGTG	26	GTGGTGGA	TCCACCAC	18	CCAACAACTCGCCCT	GAGTTGTTGGAGGGC	15	TAATAACTATAG	TTACTATAGTTA	2	ATTCT	TAGAA	7	CTGTATGT	GACATACA	21	CAGGACGTGGCAGGGGA	CTGCCACGTCCTGTCCC	10	AGCGAAC	CGCTGTT	390	AGTTGACCAATCGACC	TGGTCGATTGGTCAAC	14	CAGCAGGTTGTA	TGCTGTACAACC	5	GGTTA	TAACC	10	CAACATCCT	GAGGATGTT	2
ATTCC	GGAAT	10	CTTCCCCCCTGT	GGGAAGACAGGG	75	TAATTAACAAATTGT	TGTTAATTAACAATT	25	GTGGGTAGGATTCAG	TCCTACCCACCTGAA	18	CAGGAAGAGAGCGGA	TCTCTTCCTGTCCGC	15	GTCGACCGA	GTCGACTCG	2	ATATAA	ATATTT	7	CATCAAT	TTGATGA	21	ATTACT	TAGTAA	10	AGGAGA	CTTCTC	384	AGTGTGCAAG	CACACTCTTG	14	CAGCAGCAGCAA	TGCTGCTGCTGT	5	GGCTACGTCGAAAC	TTTCGACGTAGCCG	10	CAACACCAA	GTTGTTGGT	2
ATATCTTGCTGG	GATATCCAGCAA	10	ATCAACTTATC	GATAAGTTGAT	74	CAGTACTCGGTACTTA	GTACTGTAAGTACCGA	25	GGTTTAACA	TGTTAAACC	18	CACCTCCCGCATTTC	GGGAGGTGGAAATGC	15	GTAATCGTTGCCATG	TTACCATGGCAACGA	2	AGTTTG	CTCAAA	7	AGGTTCGATCCT	ATCGAACCTAGG	21	ATACAATACAA	TTTGTATTGTA	10	CATCACTCT	TGAGAGTGA	382	ACACACACGC	GTGTGCGTGT	14	CAGCAACAACAG	GCTGCTGTTGTT	5	GAACATCGGGATGCT	TCCCGATGTTCAGCA	10	CAACAACTA	TAGTTGTTG	2
ACGGGTGGTCG	CGACCACCCGT	10	AGGATGAGG	CATCCTCCT	73	CACGGCCTTTTTTTC	TGGAAAAAAAGGCCG	25	GGGAGCCAGGGAGCCAGTAAACCC	TGGCTCCCTGGCTCCCGGGTTTAC	18	CACACCTAAGACCAA	TAGGTGTGTTGGTCT	15	GCGGTCGTCGAACCACCG	GGTTCGACGACCGCCGGT	2	AGATGAC	CTGTCAT	7	ACCTACCTACCTAACCTA	TAGGTTAGGTAGGTAGGT	21	ACAATTCGTCGAATA	CGAATTGTTATTCGA	10	AGACAG	GTCTCT	376	AATAAGA	TATTTCT	14	CAGAACGAAGAC	GTCTTCGTTCTG	5	GAACAGT	GTTCACT	10	CAAATACA	TGTATTTG	2
ACACAGAC	TGTCTGTG	10	AGTTGATAATA	ATCAACTTATT	72	ACTTGATGTCA	ATCAAGTTGAC	25	GGGAAGGGAGGATGT	TCCCTTCCCACATCC	18	AGTGGGATGATGGGG	CCCACTCCCCATCAT	15	GCACCAGCCGGTGGT	GCTGGTGCACCACCG	2	ACTCTTTG	AGTCAAAG	7	ACACACTCGC	TGCGAGTGTG	21	AATCA	TTGAT	10	GAGAACAAA	GTTCTCTTT	374	AAGTTGTAAGTGT	CTTACACTTACAA	14	CAAGGA	TTGTCC	5	GAACACA	GTGTTCT	10	ATTCTAAA	TTAGAATT	2
AATGGTA	CATTTAC	10	AGTGACGGATGAG	CGTCACTCTCATC	72	ACTCACACACAC	GTGTGTGTGAGT	25	GGATGGATGGGTTGA	TCCTCAACCCATCCA	18	AGAGGG	CTCTCC	15	GAGACCTTC	GGTCTCGAA	2	ACTCTG	CAGAGT	7	AACCCAGTTTT	GTTAAAACTGG	21	AATAAC	TTGTTA	10	ATGGACGG	CATCCGTC	366	AAATAACATACGACA	TGTTATTTTGTCGTA	14	ATTGTCAAATTCAATTGA	ATTTGACAATTCAATTGA	5	CTTGCCCTTGCGGTA	GCAAGGGCAAGTACC	10	ATTCGAATA	ATTCGAATT	2
AAGTTTA	TTAAACT	10	AGCCACCACGCAACATCAA	GTTGCGTGGTGGCTTTGAT	72	ACACGACACGG	GTGTCGTGTCC	25	CCTCACCAACAGGGG	TGTTGGTGAGGCCCC	18	AAGAGAAAGA	TTTCTCTTTC	15	GAGACC	TCTCGG	2	ACAGACTG	TCAGTCTG	7	AACAAATGCA	ATTTGTTTGC	21	AACTAA	TTTTAG	10	CTCCTCCACTTGCT	GCAAGTGGAGGAGA	364	AAAGTATTC	GAATACTTT	14	ATTGATTC	CAATGAAT	5	CGTCGTCGG	GACGACGCC	10	ATTAATAAATA	TATTAATTATT	2
AAGTACTCA	AGTACTTTG	10	CAAACGGATACT	GTATCCGTTTGA	71	TAACAAGTTG	TACAACTTGT	24	CCCCCCCGC	GCGGGGGGG	18	AAGAGAAA	TTTTTCTC	15	GACGCCGATGCT	TCAGCATCGGCG	2	AATTGAC	TGTCAAT	7	GTCACTGAACAT	TGACATGTTCAG	20	AAATTGT	AATTTAC	10	CATCATCAT	TGATGATGA	363	AAAACA	GTTTTT	14	ATATACAT	TATATGTA	5	CGATTGCGA	TCGTCGCAA	10	ATTAAC	TGTTAA	2
GTCTCTGTGAGGGGT	TCACAGAGACACCCC	9	AAAAAGAAG	TTTTTCTTC	71	CTCTCACTCT	GAGAGTGAGA	24	CCATCCCACTCACAA	GGTTGTGAGTGGGAT	18	AACAACAAGTAGATCGGAAGAGACCAACA	CTACTTGTTGTTTGTTGGTCTCTTCCGAT	15	CTGAA	TCAGT	2	AAGTG	CACTT	7	GTATGCC	TACGGCA	20	AAAGG	CTTTC	10	GGCGAGGAGGACGTGT	TCGCCACACGTCCTCC	360	GCTCAAAACATTGTATT	TTTGAGCAATACAATGT	13	ATAGAAGTCGTGACGTC	TTCTATGACGTCACGAC	5	CAGACCTCCC	GTCTGGGGAG	10	ATGGTATTGC	CATGCAATAC	2
GGAGGGCTGACGTTTT	TCAGCCCTCCAAAACG	9	GAAAGGTCCAAGGTA	TTGGACCTTTCTACC	70	CATTCTTTTCAA	GAATGTTGAAAA	24	CATACTCTCCACACT	GTGGAGAGTATGAGT	18	GTGTTGGTGGATCGG	TCCACCAACACCCGA	14	CTCTCTCTCG	GAGAGAGAGC	2	AAGGACG	TTCGTCC	7	GCGAACA	TGTTCGC	20	AAAAAAATCCTAAATTA	TTTAGGATTTTTTTTAA	10	CGAAGAGAAATGTGAAA	CTCTTCGTTTCACATTT	360	GAACAACAA	TTGTTCTTG	13	AGAAAGAAAG	TTTCTCTTTC	5	CACCAT	GGTGAT	10	ATGATGAAAGTG	CATCACTTTCAT	2
GGACAGACGTAC	TCCGTACGTCTG	9	ATTCAGAG	GAATCTCT	69	ACGGTTGCTAGGCA	TGCCTAGCAACCGT	24	CACTTCTGCCAAA	GGCAGAAGTGTTT	18	GTCCCAACTGCCCT	GTTGGGACAGGGCA	14	CTCCGGCTCCTCGTG	GCACGAGGAGCCGGA	2	AAGCTC	GCTTGA	7	GACTCAAC	TGAGTCGT	20	GGACGTGGCAAGAGACA	TGCCACGTCCTGTCTCT	9	ATCTGTGCGT	CGCACAGATA	360	CAGTCGACAGTTGTCA	GACAACTGTCGACTGT	13	AGAAAGA	TTCTTCT	5	CAATTAC	GGTAATT	10	ATGAAA	TTCATT	2
GATTGGACACACGGTA	TGTGTCCAATCTACCG	9	CCATTTGTCCATCCAT	GGATGGACAAATGGAT	68	ACAAAATATCACAATG	TGTGATATTTTGTCAT	24	AGGGGACAAGGGACA	TGTCCCCTTGTCCCT	18	GCATCCATCCACCGCCCATCCATCACGAC	GCGTCGTGATGGATGGGCGGTGGATGGAT	14	CTCCCTCT	GAGAGAGG	2	AACTAT	ATAGTT	7	CGTTACGTTTA	TAACGTAAACG	20	GACCCAAACA	TTTGGGTCTG	9	CCCCTTG	GGGCAAG	343	CAGAGA	CTGTCT	13	ACGACGGAATCTGGAGCT	GCTCCAGATTCCGTCGTA	5	ATTGATCAGAGAAC	GTTCTCTGATCAAT	10	ATCAATAT	TATTGATA	2
CGTCAA	TTGACG	9	GGGGGA	TCCCCC	67	AAGTTCGATCTT	TCGAACTTAAGA	24	ACACTCCCTACCCAA	GGGTAGGGAGTGTTT	18	GATGGATCGGATG	TCCATCCATCCGA	14	CGCGCCAAAACGTCC	TTTTGGCGCGGGACG	2	AACGGC	GTTGCC	7	CACGGCA	GTGCCGT	20	GAAAATGTG	TTTCCACAT	9	CTATCCTC	TAGGAGGA	336	CAATCGGT	GACCGATT	13	ACGACAGAATCT	GATTCTGTCGTA	5	AGATACGATCGA	ATCGTATCTTCG	10	ATCAAAGATAAATTTCGCA	TTATCTTTGATTGCGAAAT	2
CATAGT	GACTAT	9	AGTTGTCGCGAT	TCGCGACAACTA	67	AACACCTAACCCA	TGGGTTAGGTGTT	24	AATTT	ATTAA	18	CTCCACCGCTAACAT	GGAGATGTTAGCGGT	14	CGCAGTGT	GACACTGC	2	AACGATCG	TCGTTCGA	7	CAATGTTTGCTATGG	CCATAGCAAACATTG	20	CCGAGACCAAGA	TCTCGGTCTTGG	9	GCAACTC	GTTGCGA	332	ATTACAAC	TAATGTTG	13	ACAACT	AGTTGT	5	ACGTTATGTATGT	GTACATACATAAC	10	ATATAAATATAT	ATATATATATTT	2
CAGACACACATCTGGTTA	TGTGTGTCTGTAACCAGA	9	GTGAAAA	TCACTTT	66	AAATCGAT	GATTTATC	24	AATAAATAA	ATTTATTTT	18	CCTCTCCCATCGTGT	GGGAGAGGACACGAT	14	CGACGG	CGTCGC	2	AAAGATG	ATCTTTC	7	CAAATTTGAAGA	TGTCTTCAAATT	20	ATGTCATGTA	CATGACATTA	9	CACACAAACA	GTGTTTGTGT	329	ATGTTAAA	TAACATTT	13	AATGGAGT	ATTACTCC	5	ACGAAGAAG	TCTTCGTCT	10	AGTTGAGATG	ATCTCAACTC	2
ATGAGT	CATACT	9	CTTGTGTCCGATTGGT	GACCAATCGGACACAA	66	AAAATATCACAGTGAC	TGTCACTGTGATATTT	24	TAGGACAGGCTCAGG	TGTCCTACCTGAGCC	17	CCGATCTGTTTCTA	GTAGAAACAGATCG	14	CCTAAATCCGAGCCAGAA	GCTCGGATTTAGGTTCTG	2	AAAATC	TTTTGA	7	ATTGGACACATCAAG	GTGTCCAATCTTGAT	20	AGTTGAGGTAAA	CAACTTTTACCT	9	CCGTTC	GGGAAC	327	ATGATAAACGATA	TTATCATTATCGT	13	AATGATAG	TCTATCAT	5	ACATACAC	TGTGTGTA	10	AGTTGAAGTTTGA	CTTCAACTTCAAA	2
ACCCAT	GTATGG	9	ATCAGATCGGAAGA	TCTTCCGATCTGAT	66	CGAAATAG	CTATTTCG	23	GTCACGGAGAGACTAAT	TTAGTCTCTCCGTGACA	17	CCGATCTCTGCTGT	GACAGCAGAGATCG	14	CCCCGCC	GGGGGCG	2	TGTAATA	TTACATA	6	ATATGTCA	CATATTGA	20	AGTGTGGGCG	CACACTCGCC	9	AAAGGTT	AACCTTT	327	ATCATTATCGTT	GATAATGATAAC	13	AAGAAAAAG	CTTCTTTTT	5	AATTGTCGGTCA	TTTGACCGACAA	10	AGTCCTAGCTGTA	CTTACAGCTAGGA	2
AAATGTATGTG	ATTTCACATAC	9	CAGCAACAG	TGCTGCTGT	65	ATCGAGTTGAC	GATGTCAACTC	23	GACCGAAAATACAATT	TATTTTCGGTCAATTG	17	CCAACATCCCAGCAT	TGTTGGATGCTGGGA	14	CCCATTCCG	GGCGGAATG	2	GATGGAA	TTCCATC	6	ACGTAGCG	GCTACGTC	20	AGTCCCGGAAAG	GACTCTTTCCGG	9	CACACGCACACA	GTGCGTGTGTGT	324	ATACTTCA	GTATTGAA	13	AACGG	TCCGT	5	AAGTACA	TACTTTG	10	AGGATTT	TCCTAAA	2
AAACCACCGTAA	GTTTTTACGGTG	9	CATATACAGATA	CTGTATATGTAT	64	AATTTTCAA	AATTTTGAA	23	CCGATCTCCCTTCC	GGAAGGGAGATCGG	17	CACTCCCTACCCCGT	GGGTAGGGAGTGACG	14	CATCAACAA	GATGTTGTT	2	GACACAA	TGTGTCT	6	ACGGTG	CCGTCA	20	AGGTACAGGTTG	CTCAACCTGTAC	9	ACCTCTGCC	GGCAGAGGT	324	AATCAGCATTACC	GCTGATTGGTAAT	13	AACGAAGACAGG	GTCTTCGTTCCT	5	AACTTTTACCTTC	AGGTAAAAGTTGA	10	AGCGATAGAGATAGCGAT	CTCTATCGCTATCGCTAT	2
TCTAAAA	TTTAGAT	8	ACCCACG	GTGGGTC	64	CGCACACGCACG	TGCGCGTGCGTG	22	CCCCGC	GGCGGG	17	CACCTC	GGTGGA	14	CAGTCATTCAGT	TGACTGACTGAA	2	CTTTGGT	GACCAAA	6	AACTTACGTTTGA	TCAAACGTAAGTT	20	AGGAGAAGCTCCAGC	GGAGCTTCTCCTGCT	9	CACCTTTCAT	GATGAAAGGT	322	AACCTTACCTT	AGGTAAGGTTA	13	AAAGAC	GTCTTT	5	AAACTTGAGTTC	TCAAGTTTGAAC	10	AGCAGACGG	CGTCTGCTC	2
GGGGACGATAGCC	TATCGTCCCCGGC	8	GAGTATGTCCCGAT	GGGACATACTCATC	63	CCAACCCAAACAAACAAAC	GGGTTTGTTTGTTTGGGTT	22	CCCACTATCCCACAT	TGGGATAGTGGGATG	17	CACACATACCCGGAC	GTGTGGTCCGGGTAT	14	CAGAGA	GTCTCT	2	CTTTGAA	TTCAAAG	6	AACGTGAGAAC	TGTTCTCACGT	20	AGGACGGA	GTCCTTCC	9	ACCCCATCA	GGGTTGATG	317	GGATTGATGGAT	TCCATCCATCAA	12	AAAGAAAA	TTTTCTTT	5	GGTCTGGGGAA	TCCCCAGACCT	9	AGAGGAGAG	TCTCTCCTC	2
GGACGAGGA	TCCTCGTCC	8	ACTGGATGTCTC	AGACATCCAGTG	63	ACACGCGCACGC	GTGCGTGCGCGT	22	CCAGGGAA	GGTTCCCT	17	CAAAGGGTCGGGTGT	GACCCTTTGACACCC	14	CACACGCA	GTGTGTGC	2	CTTCATCCT	GAAGAGGAT	6	AACGGC	GCCGTT	20	AGAGCG	CGCTCT	9	AGGACAGAAGGATAGG	CCTATCCTTCTGTCCT	315	GGAAAATTGGTCCCC	TCCGGGGACCAATTT	12	AAACG	TTTCG	5	GCAGCC	GCTGCG	9	AGAGAGAT	CTATCTCT	2
GCCAACGCTGAC	GGCGTCAGCGTT	8	AAATGAAT	TATTCATT	63	AATCGACGATGACGG	TCGTCGATTCCGTCA	22	CCACCCA	GTGGGTG	17	AGGGTGATAGGTGAT	CCCTATCACCTATCA	14	CAATTA	TGTAAT	2	CTGCAA	GTTGCA	6	TGCACACA	TGTGTGCA	19	AGACCG	GGTCTC	9	CACCAAA	TTGGTGT	314	GAGTGTGCGA	GCACACTCTC	12	AAACAAAAAA	TTTTTTGTTT	5	GAAGAAGAG	TTCCTCTTC	9	AGAGAGAGGAGAG	CTCTCTCTCTCTC	2
GATTGGACACATAA	GTCCAATCTTATGT	8	GCCCTATTATCT	TAGGGCAGATAA	62	GTCAGTTCGAG	TGACCTCGAAC	21	CCAAGTCATCCAAAC	TGGATGACTTGGGTT	17	ACCCATCACCTTCCC	GGGTGGGAAGGTGAT	14	CAAAATATCACCGCGA	TTTGTCGCGGTGATAT	2	CGTGTGTC	GACACACG	6	GTTAGCGTGTGA	TAACTCACACGC	19	AGACAGGACGTGGACAGG	CACGTCCTGTCTCCTGTC	9	ATTGAGGATG	CAATCATCCT	309	GAGCAAATAACAA	TGTTATTTGCTCT	12	AAAAAAT	TTTTTTA	5	CGCTGAGTCTGTCGT	GACAGACTCAGCGAC	9	AGAATA	TTCTTA	2
GATTGGACACACACGTTC	TGTGTCCAATCGAACGTG	8	CACCAGAACCCATTACTT	GGGTTCTGGTGAAGTAAT	61	CGCGCCGAAACATCT	GTTTCGGCGCGAGAT	21	CACCCTACCACTCTA	GTAGAGTGGTAGGGT	17	ACCAACAAACCCGAC	GTTTGTTGGTGTCGG	14	ATTCATTTATTC	TAAATGAATGAA	2	CATAGATC	TATGGATC	6	GTCCCGGATGGA	TCCGGGACTCCA	19	AGAAGAAGA	TTCTTCTTC	9	AAGAGG	TCCTCT	307	ATTCAATTACATCCATGTA	GGATGTAATTGAATTACAT	12	AAAAAAAAC	TTTTTTTTG	5	CGAGGGACGATGG	TCGCCATCGTCCC	9	AGAACGAGAGGACGAG	CTCTCGTTCTCTCGTC	2
CTCACAGACACCG	GAGCGGTGTCTGT	8	ATGGAGTA	TCCATTAC	60	CGCACGCACG	GCGCGTGCGT	21	AGCAACGGTCGCCAT	GTTGCTATGGCGACC	17	ACACCCTCTATACGC	TAGAGGGTGTGCGTA	14	ATTCAATTCTGA	ATTCAGAATTGA	2	CAGTCCGT	GACGGACT	6	GTAACCGCAAT	GTTACATTGCG	19	ACGAGAGG	CTCGTCCT	9	CATCCGCACCAGTT	TGCGGATGAACTGG	306	ATTACCGCCCG	GCGGTAATCGG	12	TTGAAAATAC	TTTTCAAGTA	4	CGAGGA	GTCCTC	9	AGAAAAAA	TTTTTTCT	2
CTAAGCA	GCTTAGT	8	AGGGAAGAGCGTCGA	CTCTTCCCTTCGACG	60	CGATTAATCGAAACTGT	TCGATTAATCGACAGTT	21	AACAATAAC	GTTGTTATT	17	AATGGGTGTGGCGAG	CACCCATTCTCGCCA	14	ATTATTCATT	TGAATAATAA	2	CACGATA	TCGTGTA	6	GCACAGCGTA	GCTACGCTGT	19	ACCTCAACTTTGT	GTACAAAGTTGAG	9	CACGCACC	CGTGGGTG	305	ATCGAATATTCGAACGAAT	CGATATTCGTTCGAATATT	12	TGTATCAATTGCCCAA	TTGGGCAATTGATACA	4	CCTCCCAGAC	GAGGGTCTGG	9	ACTTT	AGTAA	2
CACAGAAACCTCA	TGAGGTTTCTGTG	8	AGAGAGGG	CTCTCTCC	60	CCGTGC	GGGCAC	21	AAAGCATAGATCGG	TTCCGATCTATGCT	17	AAGTTAGAGATCGG	CTTCCGATCTCTAA	14	ATAGTAATACT	ATTACTATAGT	2	CACAGC	TGTGGC	6	GCACACGCGCAC	GTGCGCGTGTGC	19	ACAACGCCTGCACCA	TGGTGCAGGCGTTGT	9	ATCCATCTCCAT	GGATATGGAGAT	302	ATCACAATTTACA	ATTGTAAATTGTG	12	TCGTTAAGTCGAAAG	TTTCGACTTAACGAC	4	ATTGTACCTCAAG	GTACAATCTTGAG	9	ACTCCGCTGGCTGAC	AGCCAGCGGAGTGTC	2
ATTGGACACAGTGTG	GTGTCCAATCACACT	8	ACAGATACAAT	CTGTATTGTAT	60	AGACTCCATCCA	AGTCTTGGATGG	21	GCTCCCTGGCTTCCTG	GGAGCCAGGAAGCCAG	16	AAATTTATT	AATAAATTT	14	AGTTGC	CAACTG	2	CAACAACAG	TGCTGTTGT	6	CAGATCAGA	GATCTGTCT	19	AAGTGGAAGGA	TTCCTTCCACT	9	CGCTTTT	GCGAAAA	301	AGCGACCAGTA	TGGTCGCTTAC	12	TCATGAA	TGATTCA	4	ATGATGTTTTGTG	CACAAAACATCAT	9	ACGAGTACGAAA	TCGTTTTCGTAC	2
ATTGAA	TTTCAA	8	AATCAT	TATGAT	60	ACCGCGGAAAAAATA	TTTTTCCGCGGTTAT	21	GACCATTCGGTCTTTC	GTCGAAAGACCGAATG	16	AAAGAGAGAGAGAG	TCTCTCTCTCTTTC	14	AGTCAGTCACTCAATC	CTGACTGATTGAGTGA	2	CAAAGCA	CTTTGTG	6	CACTCACG	GTGCGTGA	19	AAATACCAAA	TTTTTTGGTA	9	TCATCAA	TGATGAT	298	ACTGTCAAGTGATT	TAATCACTTGACAG	12	TAAAATGAA	TATTCATTT	4	ATAGAG	TCTCTA	9	ACCTA	GTTAG	2
ATTCTCTCTGAG	GAGAGAATCTCA	8	GCAAACACCT	TGTTTGCAGG	59	ACCCAACCCAAACA	GGTTGTTTGGGTTG	21	CTCCCCGTTTCCT	GGGAGAGGAAACG	16	TAAGGTAAGATCGG	TACCTTACCGATCT	13	AGTCAAGC	CTTGACTG	2	ATTCGAGTG	CTCGAATCA	6	CACACGCACACA	GTGTGCGTGTGT	19	AAAACCATTTCAGCC	TTTTGGCTGAAATGG	9	CCCAACTCATCT	TTGGGAGATGAG	296	ACTATAATGGTTA	ATTATAGTTAACC	12	GTCACC	TGACGG	4	AGCTGCCTCAGATGT	CTACATCTGAGGCAG	9	ACACACACAT	ATGTGTGTGT	2
ATGTGAGTGTCT	CATAGACACTCA	8	AATAAAT	ATTATTT	59	ACACTGCACAC	TGTGCAGTGTG	21	CGAAGGACA	TTCGTGTCC	16	GTTCCCTACACCCAC	TGTAGGGAACGTGGG	13	AGTAATTACTATCTCAT	ATTACTATGAGATAGTA	2	ATTAATG	TTAATCA	6	CACAA	TTGTG	19	AAAAATATAAACTAAAGA	TTTTTCTTTAGTTTATAT	9	CCACCAGTTCAT	GGATGAACTGGT	296	AAGAGG	TCCTCT	12	GCAGTA	TGCTAC	4	ACGATGACAAAGAAT	CATCGTATTCTTTGT	9	ACAAAATATCACCG	GTGATATTTTGTCG	2
ATCACGAT	GTGATATC	8	CAACAA	TGTTGT	58	ACACAGACACAGAC	TGTGTCTGTGTCTG	21	CCTCCTACCCACTAC	GGGTAGGAGGGTAGT	16	GGCAGGGAAGGTATC	TTCCCTGCCGATACC	13	AGGAG	CTCCT	2	ATCTTTCC	TGGAAAGA	6	CAATTCTACACATCAC	GAATTGGTGATGTGTA	19	AAAAACCATTTCAGCC	TTTGGCTGAAATGGTT	9	TGAGAAGT	TTCTCAAC	295	AACTAACTTCATC	GTTGATGAAGTTA	12	GAGGTCCCTCTG	GGACCTCCAGAG	4	ACGAGGACGACGAGCAACA	GTTGTTGCTCGTCGTCCTC	9	AATTCGTCGAATCAC	GTGATTCGACGAATT	2
ATAGAACTGA	GTTCTATTCA	8	ATAGGAGGGGGG	CCTCCTATCCCC	57	AATTGTTAACTAACA	GTTAGTTAACAATTT	21	CCGAACCCCGGACCA	GGGTTCGGTGGTCCG	16	GGCAGATCGGAAC	TTCCGATCTGCCG	13	AGGACGACAACG	CTCGTTGTCGTC	2	ATCTATCC	TGGATAGA	6	ATTTTTCCATCGGCCT	CGATGGAAAAATAGGC	19	TGAAGATGAAAAGA	TTTTCATCTTCATC	8	CCACTCTA	TGGTAGAG	295	AACATTAAACATA	TTTATGTTTAATG	12	GAGCAGGAGA	TCTCTCCTGC	4	ACGAAATT	TAATTTCG	9	AATATCTAT	TATTATAGA	2
ACTTGAGT	CAAGTACT	8	ACATCTCGGTAAATTCCCAT	ATTTACCGAGATGTATGGGA	57	GAGAGAGAAA	TCTCTCTCTT	20	CCCTCAGTCACTCCT	GGGAGGAGTGACTGA	16	GGAAT	TTCCA	13	AGCGGGAAA	GCTTTTCCC	2	ATCGATAG	TCGATCTA	6	AGCACAGCAT	TGCTGTGCTA	19	GTACACAGTA	TGTACTACTG	8	CATCTAC	GTAGATG	291	AACATT	TGTTAA	12	CTTGGAATTTA	TCCAAGTAAAT	4	ACACAGACCGATTGG	GGTCTGTGTCCAATC	9	AATATAA	TATTTTA	2
ACCCCTCATAGAC	GAGGGGTGTCTAT	8	ACACAA	GTGTTT	57	GACACACAGACACG	TGTCTGTGTGTCCG	20	CCACCGAACCCAACG	CGGTGGCGTTGGGTT	16	GCAACAACA	TGTTGTTGC	13	ACTCTC	GAGTGA	2	ATCATTTG	CAAATGAT	6	ACGCAAC	TTGCGTG	19	GACGTGACATGACAT	TGTCACGTCATGTCA	8	ACGAGG	CCTCGT	290	AAAATTGAAATTG	ATTTCAATTTTCA	12	CTTCTTCTTT	GAAGAAAGAA	4	ACAATGTTGCATA	ATTGTTATGCAAC	9	AAGAAGAACAAG	TTCTTGTTCTTC	2
ACACTGC	AGTGTGC	8	AAGGCACAGATCGG	TCCGATCTGTGCCT	57	CGGCCTTTTTTTCCAT	TGGAAAAAAAGGCCGA	20	AGTGGGTAGATCGG	TCCGATCTACCCAC	16	GAAAAAGAGA	TTTTTCTCTC	13	ACTCGACTAAAACA	TTGTTTTAGTCGAG	2	ATCATGATT	TGATAATCA	6	ACAGACATTCTC	TCTGTGAGAATG	19	CGTTCGCTGTTTTGA	GCGAACGTCAAAACA	8	ATCAGCAT	ATGCTGAT	286	AAAAAAGTTCAAA	TTTGAACTTTTTT	12	CTCTCTCTCTCC	GGAGAGAGAGAG	4	ACAAGA	TCTTGT	9	AACGTGTTGGGGC	CCAACACGTTGCC	2
ACACGTCAACTCA	GTGTTGAGTTGAC	8	CCTAAC	GGTTAG	56	CGCAACCCAAACAA	GGTTGCGTTGTTTG	20	AGTGGGAAAAGAACA	CCCACTTGTTCTTTT	16	CTCCCTCCTCGGCCA	GAGGAGGGAGTGGCC	13	ACGAGA	TCGTTC	2	ATATGACAG	TATCTGTCA	6	AATAATTCG	TCGAATTAT	19	CGTCGTCCA	TGGACGACG	8	CTCGTTGTTCCCTCTCT	GAGAGAGGGAACAACGA	284	TGAAATTTA	TTTCATAAA	11	CTCGTATG	TACGAGCA	4	AATTGTGTAGGAA	ACACAATTTTCCT	9	AACCGAGAA	TTTTCTCGG	2
AAGTACTTA	GTACTTTAA	8	AGGTAA	CTTTAC	56	AGGATCGAACAT	GTTCGATCCTAT	20	AGTGAGTT	CACTAACT	16	CTCCCTCACAGACGA	GAGGGAGTCGTCTGT	13	ACCTTCTCTATTATC	AGAAGGTGATAATAG	2	ATATG	CATAT	6	AAATTTTGG	TTCCAAAAT	19	CAGCGTCAAAATAACA	TGTGTTATTTTGACGC	8	CCACTCCCACT	GTGGGAGTGGA	281	TCTGAAAGTCTCATCAA	TTGATGAGACTTTCAGA	11	CGTTCCCGTCTT	GAAGACGGGAAC	4	AATGTGTAGC	ACATTGCTAC	9	AACCCC	GGGGTT	2
AACGATT	AATCGTT	8	AATTGAGTTG	CAATTCAACT	56	ACACAA	TGTGTT	20	ACTCAAC	GTTGAGT	16	CTCCCTATGTTTGCA	TAGGGAGTGCAAACA	13	ACAGAAACA	GTTTCTGTT	2	AGTGAAC	CACTGTT	6	AAAGCGACAGCGC	GCTGTCGCTTTGC	19	ATGACATGACTTGAC	ATGTCAAGTCATGTC	8	CTCACACACAAAC	GAGGTTTGTGTGT	279	TAGCAATAGGTAGG	TGCTACCTACCTAT	11	CGCGGTATTCG	TACCGCGCGAA	4	AATGAGTTG	CATTCAACT	9	AACACACACC	TGTTGGTGTG	2
AAAACATTTGGTCG	TGTTTTCGACCAAA	8	AAGTGCGAGATCGG	CTCGCACTTCCGAT	56	AATGAAATG	TCATTTCAT	20	AAGTGCGAGATCGG	CCGATCTCGCACTT	16	CCTCCCT	GAGGAGG	13	ACACAAACAA	TTTGTTTGTG	2	AGGTTGAA	CTTTCAAC	6	GCAGCA	TGCTGC	18	ATCCATCCACCCATCCACT	GGATGGATAGTGGATGGGT	8	CATCAAATATTTTTTCT	TGATGAGAAAAAATATT	277	GTTAATG	TTAACCA	11	CGAAGACTAGAA	GTCTTCGTTCTA	4	AATCATCAA	TTTTGATGA	9	AACAACAACAGCCTCAGC	TGTTGTTGCTGAGGCTGT	2
TCAATAG	TGACTAT	7	GTTGGATGGAAGG	TCCATCCAACCCT	55	AACCAACAAACT	GTTAGTTTGTTG	20	AAGATACAGATCGG	CTTCCGATCTGTAT	16	CCTATCCATCCATCCAT	GGATAGGATGGATGGAT	13	AATTGAATAA	TTCAATTTTA	2	AGACAGG	CTCCTGT	6	GAATCCAGGATA	GGATTCTATCCT	18	ATACATACTACGT	TGTATACGTAGTA	8	GATAAAGGC	TTATCGCCT	276	GATTTCATGT	TGAAATCACA	11	CCCCCCCT	GGGGGGAG	4	AATAAAAACATAAC	TGTTTTTATTGTTA	9	AAATTG	TTTCAA	2
TCAAAAT	TTTGAAT	7	CCGTGAATAT	TCACGGATAT	55	AAAGACGGGGACG	GTCTTTCGTCCCC	20	AACCCCCTGAAACCCTGTTA	GTTTAACAGGGTTTCAGGGG	16	CCGATCTTGGGTTA	TAACCCAAGATCGG	13	AATTAATTC	GAATTAATT	2	AGAAAGAG	CTTTCTCT	6	CCGAAACGTCCGGCG	TTTCGGCGCCGGACG	18	AGAGG	TCCTC	8	AGAGGGAG	CTCTCCCT	275	GAACGCACGCAC	GTGCGTTCGTGC	11	CCAAAAAATC	TTTGGGATTT	4	AACAA	TTGTT	9	AAAGTAAATAAT	TTATTTACTTTA	2
TAAACCTAAGAG	TAGGTTTACTCT	7	AACGT	TACGT	55	GTGAAATCGCA	TCACTGCGATT	19	AAAAG	TTTCT	16	CCGAGACAGAGGGGG	CTCTGTCTCGGCCCC	13	AAGTGGGTTG	CAACCCACTT	2	ACAGTCG	CTGTCGA	6	CACTCACACACTCG	GTGCGAGTGTGTGA	18	AGAGAGAGAGGG	TCTCTCCCTCTC	8	AGGAGGAGG	CCTCCTCCT	273	CTCGTCAT	GATGACGA	11	CATCATGTCCAC	TGGTGGACATGA	4	AAAATCG	TTTCGAT	9	AAAATTTTC	GAAAATTTT	2
GGATTGGACACATCA	TGTGTCCAATCCTGA	7	AACATCCAGATCGG	GGATGTTCCGATCT	55	GCACCA	GGTGCT	19	GTAGGGAACGTGATG	GTTCCCTACCATCAC	15	CCCCCCCA	GTGGGGGG	13	AACTAAAT	TTATTTAG	2	ACAACAATG	ATTGTTGTC	6	ATAGGGAATGATCAAA	TATTTTGATCATTCCC	18	ACTTA	TAAGT	8	AAAAGTG	ACTTTTC	273	CTCAAGTTGAT	GAGATCAACTT	11	CATAAAAAT	TGATTTTTA	4	TTCTCAA	TTGAGAA	8	AAAATTTCA	TTTTTGAAA	2
GGATTGGACACAGCG	TGTGTCCAATCCCGC	7	AAATATTCGTTCAATCAACT	TGAACGAATATTTAGTTGAT	55	CGCAGACACA	TGCGTGTGTC	19	GGTAGGAGTGTGAT	TCCTACCATCACAC	15	CCATCCATCCACCGC	GATGGATGGGCGGTG	13	AACGAGC	GTTGCTC	2	AATGAGTC	ATTGACTC	6	AGTCAGAAAGTCAC	CTGACTGTGACTTT	18	ACAAAAAATTACAA	TTGTAATTTTTTGT	8	GGTAAGTAAGTG	TACCCACTTACT	271	CACGCACGCA	CGTGTGCGTG	11	CAGGGACAGCACTACCAG	GTAGTGCTGTCCCTGCTG	4	TTCGAAGAAAAGTCTT	TTCTTCGAAAAGACTT	8	AAAATGTTTTC	TTTTGAAAACA	2
GAGGTCTCTGTAT	TCATACAGAGACC	7	ATTATCTGCCCC	GATAATGGGGCA	54	CACGCACACACG	GTGTGTGCGTGC	19	GGGAGCATGGACAAC	TCCCGTTGTCCATGC	15	CATCCAACACTCGCC	TGTTGGATGGGCGAG	13	AACGAAAACGTTCGAATCTGC	TTCGTTGCAGATTCGAACGTT	2	AATGA	TCATT	6	AGCGTGAGAGTG	CGCTCACTCTCA	18	AATTTGGA	TTTCCAAA	8	GCTATTC	TAGCGAA	271	ATTTTATTGAAATG	CAATAAAATCATTT	11	CAGCCAGTACCT	TACTGGCTGAGG	4	GTTAAAAGAC	TAACGTCTTT	8	AAAATGCT	ATTTTAGC	2
CTGTTGGCACCA	GTGGTGCCAACA	7	ATATTCACAG	GTGAATATCT	54	CACCACAAACAAATT	TTGTGGTGAATTTGT	19	GGAGGAGGGACCAGC	TCCCTCCTCCGCTGG	15	CAGCAACAACAG	GCTGCTGTTGTT	13	AACCTCAGCGGAAA	TTTTCCGCTGAGGT	2	AATCGTTTG	ATTCAAACG	6	AGAGTATGAGTGTG	TCATACTCTCACAC	18	AAAAAATTACAAACG	TTTTTTCGTTTGTAA	8	AACATCCAGCCCA	TGTTTGGGCTGGA	270	ATTCA	GAATT	11	CACAGACA	TGTGTGTC	4	GTATACT	TACAGTA	8	AAAAGGGAGAGG	CCTCTCCCTTTT	2
CTCACAGAGCCCC	CTGTGAGGGGGCT	7	ATTAATACAATATTAATCCAGAA	CTGGATTAATATTGTATTAATTT	53	CAACCCAACA	TTGTGTTGGG	19	GAAGGGATCAGACGG	TCCCTTCCCGTCTGA	15	CACTTCCTGCCACCC	GGGGTGGCAGGAAGT	13	AACAGCGACACAAGA	CTGTTTCTTGTGTCG	2	AATAGTC	ACTATTG	6	ACGCACACA	TGTGCGTTG	18	AAAAAATCTAAACTAAAGA	TCTTTAGTTTAGATTTTTT	8	CGACGACAACGA	CGTTGTCGTCGT	267	ATGATTTCATTTCA	TGAAATCATTGAAA	11	CAATGT	CATTGA	4	GTACA	TACTG	8	AAAAAATGAAATCAAAATGC	ATTTTTTGCATTTTGATTTC	2
CTATCAT	TGATAGA	7	CCCACAGATACT	GGGAGTATCTGT	52	ACGTTTCAACTATAC	GAAACGTGTATAGTT	19	CTAAAGTCACGGAGAGA	GTGACTTTAGTCTCTCC	15	CACCTATCCGGCCCA	GGATAGGTGTGGGCC	13	AACAACAACCGTA	TGTTGTTTACGGT	2	AACTAA	TAGTTT	6	ACAGAAAG	TCTGTCTT	18	TCAGCTTGTACC	TGAGGTACAAGC	7	CGCTCGTT	GAGCGAAC	266	ATATTCGATTTTCGATCGA	ATCGAATATTCGATCGAAA	11	CAAGGTCAAGTCCCTCAG	CCTTGCTGAGGGACTTGA	4	GGACACAGACCAATT	TGTGTCCAATTGGTC	8	TAATTTAAAT	sum
CGTCTAC	GTAGACG	7	AGGGAG	CCCTCT	52	ACGACAAAACACCAA	GGTGTTTTGTCGTTT	19	CGGAAAGTGGTAATA	TACCACTTTCCGTAT	15	CACCTATCCGCGCCA	GGATAGGTGTGGCGC	13	AAATTAGTAA	TTTTTACTAA	2	TGAACATT	TGTTCAAA	5	AAGCCAAACTTA	GCTTTAAGTTTG	18	GAGAGAGT	TCTCTCAC	7	ACGCACGA	GCGTTCGT	266	ATATCACGCGACAAA	GTGATATTTTGTCGC	11	CAAAAACCCAAACAAAC	GTTTGGGTTTTTGGTTT	4	GATTGAAGACAC	TCTTCAATCGTG	8	TTATATAATATATATA	sum
CGATAA	GTTATC	7	ACAAATAA	TTTGTTTA	52	AAGTACT	AGTACTT	19	CGCTGC	GCGGCA	15	CACCCATTCCCCAC	GGGTGGTGGGGAAT	13	AAATACTTTTCC	ATTTGGAAAAGT	2	TAAAATGT	TTTAACAT	5	AAACGGAC	TGTCCGTT	18	GACGACGAT	GTCGTCATC	7	ACGAATACTCAC	ATTCGTGTGAGT	265	ATAAAAA	TTTTTTA	11	ATTCATAGACACACAA	TGTGTGTCTATGAATT	4	GATTCGACACAGGACC	TGTGTCGAATCGGTCC	8	TATATA	sum
CACAGTGGGAG	TCCCACTGTGC	7	AATCCAACCATCTCAT	TGGTTGGATTATGAGA	52	AAATTGATATC	TTGATATCAAT	19	CCTCACCAACTTATCACCACTTCCCT	GTGAGGAGGGAAGTGGTGATAAGTTG	15	ATAAATAAAA	TTTTATTTAT	13	AAATAATAA	TTTTATTAT	2	TAAAAGG	TTTACCT	5	TCAGACTGACCAGACT	TGAAGTCTGGTCAGTC	17	GAAGACAGGAC	TGTCTTCGTCC	7	ACTCCACTCTCC	TGGAGTGGAGAG	264	AGTTGTAGCTTGTAG	TACAACTCTACAAGC	11	ATAGTAGTA	TACTACTAT	4	GAATGCGA	TTCTCGCA	8	TTATAAAT	sum
CAAAAGTTCA	TGTGAACTTT	7	GGCTGGAATAGTCTT	TTCCAGCCAAGACTA	51	GGTTGGGTTAGGTTA	TAACCTAACCCAACC	18	CCCCGATTCCGCCGGTTG	TCGGGGCAACCGGCGGAA	15	AGGGAACGGGGTGGT	CCGTTCCCTACCACC	13	AAATAAAAT	TTTATTTAT	2	GGTAAATT	TACCAATT	5	GTACTTCAAGTACTTT	TACTTGAAGTACAAAG	17	CTCGCTCACTCA	GAGTGAGTGAGC	7	GCGCAC	GTGCGC	259	AGGAGA	CCTTCT	11	ATACCTCCC	GAGGTATGG	4	GAAGACACAATC	TCTTCGATTGTG	8	TTATATAAAT	sum
CAAAACGTCA	TGACGTTTTG	7	AGAGAGAGACAG	CTCTCTGTCTCT	51	GACCTAACCAACCC	TCGGGTTGGTTAGG	18	CCCACAGCCCTCCTA	TGGGTAGGAGGGCTG	15	AGGATGGATGGGGAT	CATCCATCCTATCCC	13	AAACGTGTAGAGTTT	CTACACGTTTAAACT	2	GATGAACA	TCTGTTCA	5	CCGACTCTACACCA	GAGTCGGTGGTGTA	17	CCTGACGTGACCTGA	GTCAGGTCACGTCAG	7	CGACCAAC	CGGTTGGT	253	AGCCCACGGAAAAAAC	CGTGGGCTGTTTTTTC	11	AGGACGAAGACC	TTCGTCCTGGTC	4	CTCGACTTATT	TCGAGAATAAG	8	TATTATATTATAATATAA	sum
ATTTCAGAAG	TGAAATCTTC	7	AGAATAAGAC	CTTATTCTGT	51	GACAATGACGTTGTC	TTGTCGACAACGTCA	18	CACTCCCTACGCCGC	GTAGGGAGTGGCGGC	15	AGAGA	CTTCT	13	AAACGCAAAATAAG	ATTTTGCGTTTCTT	2	GATCAATAT	TGATCATAT	5	CATTCCCTATTTTAGC	GAATGGCTAAAATAGG	17	CCGTCCATCCATCCGT	GGATGGACGGACGGAT	7	ATCGTAA	CGATTTA	248	AGAGCAAGAACATGAACA	CATGTTCTTGCTCTTGTT	11	AGCAGG	GCTCCT	4	CGAGGGACGACGA	TCGTCCCTCGTCG	8	TATATAAT	sum
ATTGTAG	TACAATC	7	AAAGGGGAGACAC	TCTCCCCTTTGTG	51	CCAACCAA	GGTTGGTT	18	CACCCATTCCACATT	TGAATGTGGAATGGG	15	ACCTTCCCTGCCACC	CAGGGAAGGTGGTGG	13	AAACCCCAT	TTTATGGGG	2	CTTTAAA	GTTTAAA	5	CAGACAGTAGGA	GTCCTACTGTCT	17	CCGCC	CGGGG	7	CAACCTCGTCCGT	GACGAGGTTGACG	247	AATTCAAGTA	CTTGAATTTA	11	AGCAGACAGGACGTGGC	CTGCTGCCACGTCCTGT	4	CCCAATT	TGGGAAT	8	TATTAA	sum
ATTCTTCGAATAACA	TCGAAGAATTGTTAT	7	CCAGCAAGACAT	TGGATGTCTTGC	50	CAGTAACAATA	TTACTGTATTG	18	CACACGCGACAACAC	GTGGTGTTGTCGCGT	15	ACCAACCCGACTCCC	GTCGGGTTGGTGGGA	13	AAAATTCCTG	ATTTTCAGGA	2	CTTCTCA	GAGAAGT	5	CACAGACTCTCA	GAGAGTCTGTGT	17	CCACGCCCTGTCTGCTG	GGCAGCAGACAGGGCGT	7	AGTGAGAGAG	CTCTCACTCT	246	AATTAATTG	AATTCAATT	11	AGATCGAAGACG	TCTCGTCTTCGA	4	CATTGTC	TGGACAA	8	TATATTATATAA	sum
ATGTGTCCAATTCAC	GTGAATTGGACACAT	7	CCAAGACATCCA	GGTGGATGTCTT	50	CACACACACACA	GTGTGTGTGTGT	18	CACACATACCTCACG	GGTATGTGTGCGTGA	15	AATGAACAGATCGG	TTCCGATCTGTTCA	13	AAAATATTGT	TTTACAATAT	2	CTTCAAA	TTTGAAG	5	CACACAGACATT	TGTGTGAATGTC	17	CCACCGCATCCA	GTGGATGCGGTG	7	GGTGACAAA	GTCACCTTT	245	AACAATTTT	TGTTAAAAT	11	AGACAAATACGA	TCTTCGTATTTG	4	CATGAG	GCTCAT	8	TATATTATAATATA	sum
ATGTGTCCAATCCC	TTGGACACATGGGA	7	ATCGGGACATCA	TGATGTCCCGAT	50	ATCTACACTTCTAC	TAGATGTAGAAGTG	18	CAAGGGATGACGGCG	CCCTTGCGCCGTCAT	15	AAGGGTGATGGTCGC	CACCCTTGCGACCAT	13	AAAAG	CTTTT	2	CTGACTA	TCAGTAG	5	CACACACGCG	GTGCGCGTGT	17	CATAACGTCAAAATAA	TTATTTTGACGTTATG	7	CGAAGA	TCTTCG	243	AAAGAAT	TATTCTT	11	ACTACT	TAGTAG	4	CAGCTAGC	GCTAGCTG	8	TATATTATAATA	sum
ATATCAATCA	GATTGATATT	7	ACTGGGACG	TCCCAGTCG	50	ATCATC	TGATGA	18	ATTTTCGGCAAATTGT	TACAATTTGCCGAAAA	15	AAGGGAGACAATCAC	CTCCCTTGTGATTGT	13	AAAACAATTCGTCG	TTCGACGAATTGTT	2	CTCTCATC	GGATGAGA	5	CAACACTCACACTCA	GTTGTGAGTGTGAGT	17	CAGCAACAACAA	TTGTTGTTGCTG	7	CACACAGATACT	GTGTGAGTATCT	242	TGACAAT	TGTCAAT	10	ACCAGGAACAGTCCTAGC	TGTTCCTGGTGCTAGGAC	4	CACATA	GTGTAT	8	TAATATAT	sum
AGGCACTTA	CTTAAGTGC	7	GCGACA	GTCGCT	49	AAGCTGATATC	TGATATCAGCT	18	ATTTGT	TACAAA	15	AAATTAATA	AATTTTATT	13	AAAAAAAAAT	TTTTTTATTT	2	CGTTCA	GTGAAC	5	ATACACGCACACGC	GTATGCGTGTGCGT	17	CACGTCACGC	GACGTGGCGT	7	CTTGGTAA	GTTACCAA	239	TAAACATGAGGATT	TGTTTAAATCCTCA	10	ACCACCACT	TGGTAGTGG	4	ATTTGAAATTTTTGAA	TTTCAAAAATTTCAAA	8	TAATAATATTAT	sum
AGCAAGATATCG	CGATATCTTGCT	7	GCCACGATTACAAAC	GTGGCGTTTGTAATC	49	AACGATACGTACGAACG	TCGTTCGTACGTATCGT	18	ATATATAC	TATATATG	15	AAAGTCAAGATCGG	TTCCGATCTTGACT	13	TACTATAGTAAT	sum		CGTGTCT	GAGACAC	5	AGCCGCACAGCAGCAT	CTATGCTGCTGTGCGG	17	CAATGACCAGTGCC	CATTGGGCACTGGT	7	GGGAAGAAAATG	TTTCTTCCCCAT	237	GGGATAAGGAGTCCCTA	TATCCCTAGGGACTCCT	10	ACCAAT	TATTGG	4	ATTGATTGAATTG	CAATTCAATCAAT	8	GCTGCA	sum
AGACACCTCACAT	GGTGTCTATGTGA	7	CACAAGGACACT	TTGTGAGTGTCC	49	AACCGAACCCAAACG	GGTTCGTTTGGGTTC	18	AGGGAGCA	CTCCCTTG	15	AAAAAAGAAA	TTTTTTTTTC	13	AGCTAT	sum		CCTCATCAT	GATGATGAG	5	AGACTGAAAGAC	TCAGTCTGTCTT	17	ATGATTTTT	TCATAAAAA	7	AAAAATTCTTTGATGAG	TCAAAGAATTTTTCTCA	236	GGAGAG	TCTCCC	10	ACACTT	TGTAAG	4	ATTCATTCA	TTGAATGAA	8	GACGTC	sum
ACTAATG	ATTAGTC	7	ACAGTCAATC	GTGATTGACT	49	AACAAC	TTGTTG	18	ACCGATGT	CGGTACAT	15	TAAAAAAAA	TTTTTTATT	12	TTAAAT	sum		CCGATG	TCGGCA	5	AGACTCCATCCTGACC	TCAGGATGGAGTCTGG	17	AGAGAAAGAGAG	TTTCTCTCTCTC	7	AACGAAC	TGTTCGT	231	GGAGACAT	TCTCCATG	10	ACACACGCACAC	GTGTGCGTGTGT	4	ATGTATGTAATGT	TTACATACATACA	8	GAATTCTATA	sum
ACACAGACACCTT	GGTGTCTGTGTAA	7	AACATCCC	GTTGGGAT	49	AAATAACTCAGACAA	GTTATTTTTGTCTGA	18	ACCCACTCCCTCCT	GGTAGGAGGGAGTG	15	GTAACGC	GTTACGC	12	GATTAATC	sum		CCGACGAA	CGTCGGTT	5	ACCAATCGGTTGGTTGGTG	CCAACCGATTGGTCACCAA	17	AGAAAAAA	TTTTTCTT	7	TCAACTTTCAAATT	TGAAAGTTGAAATT	225	GAGAGAGAGA	TCTCTCTCTC	10	ACAACGGCA	GTTGTTGCC	4	ATGAAACGCC	TGGCGTTTCA	8	ATTATAATAT	sum
AACCGAAGACG	CTTCGGTTCGT	7	AAAAACGAAAAAAAAGAAGA	TTTTTTCGTTTTTTCTTCTT	49	AAACGTCCTGCGCCG	GACGTTTCGGCGCAG	18	ACAGCCCCATCCGCA	GGCTGTTGCGGATGG	15	GCCACAAACTCCGCC	TGTGGCGGCGGAGTT	12	ATTATAATTA	sum		CATAGATT	GAATCTAT	5	ACATTCGCCATTTTG	GTCAAAATGGCGAAT	17	ACTCTCCC	GAGTGGGA	7	CCTCATCCTCCT	TGAGGAGGAGGA	225	GAAACAATT	TGTTTCAAT	10	AATTGGAC	CCAATTGT	4	ATACATAC	TATGTATG	8	ATATATAATTAT	sum
AACCAATTGTGTGTCTGT	ACAATTGGTTACAGACAC	7	CTCCAAC	GGTTGGA	48	GGACAGACACAGAC	TGTGTCTGTCCGTC	17	ACAAGGGACGGACGG	CCCTTGTCCGTCCGT	15	GCACAGGAGAACAGA	TCTGTTCTCCTGTGC	12	ATGAAATTTC	sum		CAAATTGT	CAATTTGA	5	ACAGCAGCATAGCTGC	CTATGCTGCTGTGCAG	17	ACCACCT	GGTAGGT	7	CTCACAAATA	GTGAGTATTT	220	CTCTTCCTTATACC	GTATAAGGAAGAGG	10	AATAGGAAGGA	CTATTTCCTTC	4	AGTCAAC	CTGTTGA	8
TCGTCAAG	TTGACGAC	6	AGAGAGAGAGAG	CTCTCTCTCTCT	48	GCGCCGAAACGTCCTC	GGCGCGAGGACGTTTC	17	AAGGAAGAGATCGG	TCCGATCTCTTCCT	15	GACAGGCAGAGTACA	TGCCTGTCTGTACTC	12	ATATTTAA	sum		CAAATGAG	CATTTGCT	5	ACAACGGTTGCTGCG	TTGTCGCAGCAACCG	17	ACCAAACAA	GGTTTGTTT	7	AGAGAGAGAG	TCTCTCTCTC	220	CCGATACATCACTA	TCGGTAGTGATGTA	10	AATAGC	TATTGC	4	ACTGTAAAATAGTTACTGTA	TAACTATTTTACAGTTACAG	8
TCATCT	TGAAGA	6	AACCTCACACACA	TGTGTGAGGTTTG	48	GCAACCGTTCCCTA	GCTAGGGAACGGTT	17	AAACGGGTGGTGGAC	CCACCACCCGTTTGT	15	CTTTACCGATCTAC	TAAAGGTAGATCGG	12	AATTGC	sum		CAAAGA	CTTTGT	5	AAGCCCGAATGGCCAC	TTCGGGCTTGTGGCCA	17	ACACTCGTCA	AGTGTTGACG	7	AAAAGTTG	CAACTTTT	220	CACACGCGCA	TGCGCGTGTG	10	AAGAAACCCA	CTTTGGGTTT	4	ACTAATCTCG	TTAGTCGAGA	8
TAACAC	TTAGTG	6	AAAATAA	TTTTTAT	48	CGAGACGTTTTGGCG	CGCGCCAAAACGTCT	17	AAAAAAAACAA	TTTTTTGTTTT	15	CTGACCTCTGCCACCCGATTACCTTTAT	GGCAGAGGTCAGATAAAGGTAATCGGGT	12				ATTCTG	CAGAAT	5	AACGTGTGCGTGGG	GTTCCCACGCACAC	17	ACACA	GTGTT	7	ACAAACGA	GTTCGTTT	219	CACAAA	TGTGTT	10	AACGAGACTCGG	CTCGTTCCGAGT	4	AATTTTGACCATC	TTGATGGTCAAAA	8
GTCTGTGAGA	TCACAGACTC	6	TAAAT	TAATT	47	CGAAACGTCCCCGCGC	GGGACGTTTCGGCGCG	17	AAAAAAAAC	TTTTTTTTG	15	CGTCCTACCGATCT	TAGGACGAGATCGG	12				ATGGTA	ATTACC	5	AAAGG	CCTTT	17	AATTCGTCGAAAAC	ATTGTTTTCGACGA	7	AAATGA	TTTTCA	219	CAATACTTGAAGTA	GTACTTCAAGTATT	10	AAATAGAGAGAA	TTCTCTCTATTT	4	AACTTGAGTCA	AAGTTTGACTC	8
GTAACG	TTACCG	6	GGTATAGTTGGTTCTT	TATACCAAGAACCAAC	47	CACCGATTTTA	TGTAAAATCGG	17	TGAAGTTAGCAACAGTC	TTGCTAACTTCAGACTG	14	CCGATCTCCGTCAT	GATGACGGAGATCG	12				ATCACTA	TTAGTGA	5	AAAGAACCC	CTTTGGGTT	17	AATTAC	ATTGTA	7	CTCTCGCT	GAGCGAGA	218	CAACGGTTCCGACAACAA	GAACCGTTGTTGTTGTCG	10	AAATAAT	TTATTAT	4	AACTATG	AGTTCAT	8
GGGGACGAATGTC	GTCCCCGACATTC	6	CATATCGT	GATATGAC	47	ATCGATCCTAGGCG	GATCGATCGCCTAG	17	TCGAAATCGAAAATTAAT	TCGATTTCGAATTAATTT	14	CCCATCTAGATCGG	CCGATCTAGATGGG	12				ATATCAA	ATATTTG	5	TCAAGTTCGGTAATG	TTACCGAACTTGACA	16	AATGAAGACAGG	TCTTCATTCCTG	7	CGTTTCGTT	GAAACGAAC	218	CAAAGG	CTTTGC	10	AAAGAGAA	TCTTTTTC	4	AACAGACAGACG	TGTCTGTTCGTC	8
GATTGGACACATGGT	TGTCCAATCACCATG	6	GATCGGAACGGGTA	TTCCGATCTACCCG	46	AGGCCAAGCC	CCTGGCTTGG	17	GAAAGGGAGAACTGG	TCTCCCTTTCCCAGT	14	CCATCCTATCCAC	GGATAGGATGGGT	12				ATACATCA	GTATTGAT	5	GTCGAGTTGTGCTGT	TCGACACAGCACAAC	16	AATAA	TTTTA	7	CGTTGCCTCCAT	GGAGGCAACGAT	215	ATCAATA	ATTGATT	10	TCTCAC	TGAGAG	3	AAATCGATA	GATTTTATC	8
CTTCCT	GAGGAA	6	CCACCGCTGCTGCCT	GGTGGAGGCAGCAGC	46	AGATAGATCAATCGAT	GATTGATCTATCTATC	17	CTTCACACTTCACCC	TGAAGTGTGAAGGGG	14	CCATCCGCCTTACTA	GTAAGGCGGATGGTA	12				AGTTCGGAC	CGAACTGTC	5	GTAAATT	TTACAAT	16	AAATAACACACGTCA	TGTGTTATTTTGACG	7	AGGTGAA	TTCACCT	215	AGATCAGATC	ATCTGATCTG	10	TCCGAACCAGAACCTAAA	TCGGATTTAGGTTCTGGT	3	TCGACAACAAA	TTGTCGATTTG	7
CTCGGAGAGAAT	GATTCTCTCCGA	6	CACACACG	GTGTGCGT	46	ACTTGTTGCA	TTGCAACAAG	17	CTACCCGTTCCGAT	GGGTAGATCGGAAC	14	CCATCCATCCCGAGC	GGATGGGCTCGGGAT	12				AGTTAAA	CTTTTAA	5	GCGCCGAAACGTCC	GTTTCGGCGCGGAC	16	AAAAAAT	ATTTTTT	7	CGGAGA	TCTCCG	214	ACGAGAGCGAGAAA	CGCTCTCGTTTTCT	10	TCACTCAT	TGAGTGAA	3	TCAAAGTGACACATG	TGTCACTTTGACATG	7
CTAAAAACAATTCGT	TAGACGAATTGTTTT	6	AGGTGGCGG	CCACCTCCG	46	ACCAAATCCAAAC	GGATTTGGTGTTT	17	CCTTGAC	GTCAAGG	14	CCATCCATCCATGTA	GGATGGATGGTACAT	12				AGATAGAA	TCTATCTT	5	GACTTTGATTCTATCA	GATAGAATCAAAGTCT	16	AAAAAAATTACAAAG	TTTGTAATTTTTTTC	7	CTCATCAAACATTTTTT	TGATGAGAAAAAATGTT	213	AATTTAATTACATTTGT	TTAAATTACAAATGTAA	10	TCACTATTCATTGT	TGAACAATGAATAG	3	TCAAACATCCT	TGTTTGAAGGA	7
CGCTCGCTCTCGC	GAGCGAGCGGCGA	6	ACAAACGAACAT	CGTTTGTATGTT	46	AATATCACAGGACAA	TTTGTCCTGTGATAT	17	CCTGGCTCCCTGGCT	GGGAGCCAGGAGCCA	14	CACCTATCCCTTT	GGGATAGGTGAAA	12				AGAAACAA	TTCTTTGT	5	GAAGAGGAA	TTCCTCTTC	16	TACAAATGCAA	TGTATTGCATT	6	CGAATAA	TTCGTTA	213	AATTGAATTACATTTGT	ATTACAAATGTAATTCA	10	GCGCAC	GCGTGC	3	GTAAC	TTACG	7
CGCTAAGTTT	TAGCGAAACT	6	AAGTCCCGGAGTGGCTA	TTAGCCACTCCGGGACT	46	AAGGGAAAGTGTCCAG	CCTTCTGGACACTTTC	17	CCGTGCCATT	GGAATGGCAC	14	CAAACCCAAACAAACCCAAACAAACC	GTTTGGGTTTGTTTGGGTTTGTTTGG	12				ACACTCTC	TGAGAGTG	5	CTCTCC	GAGGGA	16	TAAACTAAAAAAAAATA	TTTAGTTTATATTTTTT	6	CGCAAACGCAAACA	TGCGTGTTTGCGTT	209	AATTCAAGGAC	TTGTCCTTGAA	10	GCATCAGCA	GCTGCTGAT	3	GGGAAATTGTTTTC	TTTCCCGAAAACAA	7
CGACAAATCGT	GTCGACGATTT	6	AAGGAATG	TTCCTTCA	46	GATAAGAT	TCTTATCA	16	CCCTTCCCTCTCACT	GGGAAGGGAGTGAGA	14	AGCGGAGATCGGA	CTTCCGATCTCCG	12				AATGGGC	GCCCATT	5	CCTGGTTATGACGTACC	TCATAACCAGGGGTACG	16	GTTCTATC	TAGAACGA	6	ACCTATTCCTAT	AGGTATAGGAAT	209	AATGAAC	TTGTTCA	10	GATCGTAGGATC	TACGATCGATCC	3	GGCGAGGAC	GTCCTCGCC	7
CGAATTCAAAAT	GAATTCGATTTT	6	GGGAAGAAC	TTCTTCCCG	45	CTGGGCAACCGTTG	GTTGCCCAGCAACG	16	CCCATCTCCCACTTA	TGGGAGATGGGTAAG	14	AGAGTGGACGGGCAG	GCCCGTCCACTCTCT	12				AATGCA	GCATTT	5	CCTAACCTAACCTAACCTA	GTTAGGTAGGTTAGGTTAG	16	GCACCAACGACGCCC	GTCGTTGGTGCGGGC	6	ACCAAGACCAAC	GGTCTTGGTGTT	209	AATCAATCA	TGATTTGAT	10	GAGGAAGACGAG	TCCTCGTCTTCC	3	GCGCCGAAACGGTC	GGCGCGACCGTTTC	7
CGAAGA	CTTCGT	6	CATCCAAG	GGATGCTT	45	CGGATCCGTTACTATC	GGATAGTAACGGATCC	16	CCAAACCTACATCCA	GTAGGTTTGGTGGAT	14	AGAGAC	TCTCTG	12				AATAGGA	TTTCCTA	5	CCGAAACGGA	CGGTCCGTTT	16	GACGTCTCGCCAA	GAGACGTCTTGGC	6	ATTTTTTCTCATCCAAG	GATGAGAAAAAATCTTG	208	AACTGTTCA	TGAACAGTT	10	GAGATACAAGAGCGT	TGTATCTCACGCTCT	3	GATGACGACGAC	TCGTCATCGTCG	7
CCTTTTTTTCCACGG	GGAAAAAAAGGCCGT	6	AGGAGGACGATG	TCCTCCTCATCG	45	CACACACACACACACA	TGTGTGTGTGTGTGTG	16	CATTCGT	GACGAAT	14	ACACACAACCACCAT	GGTGGTTGTGTGTAT	12				AAGATCA	ATCTTTG	5	CATACATCCAGA	CTGGATGTATGT	16	GACCCGACCT	GGTCAGGTCG	6	CGCTCAAACTCTCA	GTGAGAGTTTGAGC	207	AACACAATGGAAATTGTTTA	TTAAACAATTTCCATTGTGT	10	GAAGACGAT	GTCTTCATC	3	GAGAGC	TCGCTC	7
CCTCGCACAGACA	CGAGGTGTCTGTG	6	AGGAAGAG	CCTCTCTT	45	CAACTCAACCGACGA	TGTCGTCGGTTGAGT	16	CATCGTCGT	CGACGATGA	14	AAATGACAGATCGG	TTTCCGATCTGTCA	12				AACTACTTG	TTCAAGTAG	5	CACGCACACG	GTGCGTGTGC	16	CTGCCACGTCCTGTCTT	GACAGGACGTGGCAGAA	6	ACCTCCACC	TGGAGGTGG	206	AACAAT	TGTTAT	10	GAAGAAAAAGAA	TTCTTCTTTTTC	3	GAACGACGAGAACGA	GTTCTCGTCGTTCTC	7
CCTCACAAGACACC	TGTGAGGGGTGTCT	6	CGGCTGGGATGTC	GCCGGACATCCCA	44	ATACAATCGGGTATCCGG	ATACCCGATTGTATCCGG	16	CAGAAGGACGGGACA	CCTTCTGTGTCCCGT	14	AAACGGCAGATCGG	CCGATCTGCCGTTT	12				AACGAAG	CTTCGTT	5	CAAGTAC	GTACTTG	16	CTCGT	GACGA	6	AATTGAATTG	CAATTCAATT	206	AAATTGGTCCCGGA	GGGACCAATTTTCC	10	GAACGTAAAAAGATC	TTCGATCTTTTTACG	3	CTCTCTCACC	GAGAGAGGGT	7
CCAATCCACCGTGTGT	GATTGGACACACGGTG	6	AGCAACAAC	TGTTGTTGC	44	ACTCGC	GTGCGA	16	CACCACG	GTGGTGC	14	GGAATGGGTGAACGG	TCACCCATTCCCCGT	11				AACATT	AATGTT	5	ATAGCGAATGCTAAA	TTAGCATTCGCTATT	16	CGGCGA	TCGCCG	6	CATCCATA	GTATGGAT	205	AAAGGTCATTGAGAG	ACCTTTCTCTCAATG	10	GAAAGACAGA	TCTCTGTCTT	3	CTCAAGTTTGAG	TCAAACTTGAGC	7
CAGATATGAC	TGGTCATATC	6	CGTAATCAAC	GGTTGATTAC	43	ACAGTGAAAAC	ACTGTGTTTTC	16	CACACGCG	GTGCGCGT	14	GGAAGA	TTCCTC	11				AACAATAAT	TATTATTGT	5	ATAGCATACG	ATGCTATCGT	16	CAGCAG	GCTGCT	6	AACTAC	GTTGTA	204	AAACATCACTACCG	TTTCGGTAGTGATG	10	CTTCG	GCGAA	3	CGTTGTCACCGT	GTGACAACGACG	7
CAGAGACCACTCA	GGTCTCTGTGAGT	6	CGGTACGATCC	CGTACCGGGAT	43	ACAGTG	GTCACT	16	CAACACAACCTGGAC	GTTGTGTTGGTCCAG	14	GCCCAC	GCGTGG	11				AAATGGT	TACCATT	5	ATACAAACACAC	GTGTGTTTGTAT	16	CACACT	GAGTGT	6	AAAGACAACGAC	TCGTTGTCTTTG	202	AAAAAAAAAGTTCA	GAACTTTTTTTTTT	10	CTTCCTC	GGAGGAA	3	CGCTGC	GCAGCG	7
CACATTCT	TGTGAGAA	6	CACCAACC	GGTTGGTG	43	ACACGACAAAATAAC	TGTTATTTTGTCGTG	16	ATGGGAGTGGGGCTT	CCCATAAGCCCCACT	14	GATGTTGACCCGAGT	TCAACATCACTCGGG	11				AAATAAT	ATTTATT	5	AGTTACGTTTTAACACTA	CTTAGTGTTAAAACGTAA	16	CAATTGCGAATA	CAATTGTATTCG	6	ATCGCCTCT	TAGAGGCGA	200	TGTCAAAGTAAAT	TTTACTTTGACAA	9	CTTACC	GTAAGG	3	CGCGCGATACGAACG	GCGCGTTCGTATCGC	7
CACAGACACCTCC	GTGTCTGTGGGAG	6	ATGTGAGGATGAGCTAGGAGGGGATG	CATCCTCACATCATCCCCTCCTAGCT	43	ACACCC	GTGGGT	16	ATGGAGGAGTAGCAC	CTCCTCCATGTGCTA	14	GAGAGAA	TCTTCTC	11				AAACTT	GTTTAA	5	AGTATCGA	ATACTTCG	16	CAACCACAA	TGTTGTGGT	6	AGGTGGTTGGTG	CACCAACCACCT	200	TGATTCGAA	TTCGAATCA	9	CTCACTCT	GAGTGAGA	3	CGCAAC	GTTGCG	7
CACAAAGACCTCA	TGTGTGAGGTCTT	6	GGGGGAG	TCCCCCC	42	ACACACACTG	GTGTGTCAGT	16	AGTGGTGGACTAGCC	TCCACCACTGGCTAG	14	GAGAACC	TCTCGGT	11				AAACTAC	AGTTTGT	5	ACTTGCACAC	TGTGCAAGTG	16	ATCCAA	GATTTG	6	TCAATTCAATTTCAAA	TGAAATTGAATTGATT	197	TGAACATAA	TGTTCATTA	9	CGTAAAACGATCGAA	GTTCGATCGTTTTAC	3	CCATCGTCAATTGT	TGGACAATTGACGA	7
ATTTCATAAG	TTATGAAATC	6	GAAGAG	TCCTCT	42	AATCACATGA	GTGATTTCAT	16	AGTGGGAATATAGCA	CCCACTTGCTATATT	14	CTCCTCACCATCGCA	GAGGAGTGCGATGGT	11				AAACCT	GTTTAG	5	ACTTCAAGTACCAAGT	AGTACTTGGTACTTGA	16	ATATGA	TCATAT	6	ATATTCGTTCAATCAACTAA	CGAATATTTAGTTGATTGAA	197	TCAAAGTATTCGAACTGT	TTTGAACAGTTCGAATAC	9	CGATGGCAACGA	TCGTCGTTGCCA	3	CCAATCATGTCT	GATTGGAGACAT	7
ATTGGACACAGTGG	CCAATCCACTGTGT	6	GAACGGGTGTGTCT	GTTCAGACACACCC	42	TCAACGAA	TGATTCGT	15	AGTGGATGAGGCTGG	CCACTCCAGCCTCAT	14	CTCCACACTCCACCT	GTGTGGAGAGGTGGA	11				GTGAGAG	TCACCTC	4	ACAAGCACACGCGC	GTGCTTGTGCGCGT	16	ATATCGATACGTTCGAT	TCGATATATCGAACGTA	6	GACCCCTCAGACTT	GAGGGGTCAAGTCT	196	GGAAAAAATAGCCCA	TTTTTCCTGGGCTAT	9	CCTTATCCTATT	GGATAAGGAATA	3	CAGCAACAACAA	TGCTGTTGTTGT	7
ATTCTAG	TAGAATC	6	CCGCGAGTAT	GATACTCGCG	42	GATCTTGGAAA	TTCCAAGATCT	15	AGGTGGAACGGGAGT	CCGTTCCACCTACTC	14	CCTTCTGTTCCGCGTCCTTCTGTCTGTGT	GAAGGACGCGGAACAGAAGGACACAGACA	11				GTCACCC	GTGACGG	4	AATAGCATGC	GCATGCTATT	16	AGTTTAGATTTTTTTTT	TAAACTAAAAAAAAATC	6	CGTTCGTTATTCGT	GAACGACGAATAAC	196	GAATAGTTT	TATTCAAAC	9	CCTCCCCTCT	GAGGGGAGGA	3	CAATGCACAAGTGA	TTGTCACTTGTGCA	7
ATGGTAAAA	ATTTTTACC	6	CACCATGACCCAGGAA	TCCTGGGTCATGGTGT	42	GAGATTCTTATC	TCTCGATAAGAA	15	AGGGATGACTGAAGG	GTCATCCCTCCTTCA	14	CCTCACTTCCTCCGT	GAGGACGGAGGAAGT	11				GTATGGAT	TCCATACA	4	AATACTCGCA	GAGTATTTGC	16	AGTAATGCATTACTTCG	TAATGCATTACTCGAAG	6	CACTCACTC	GAGTGGAGT	196	CTAACTAC	GTTAGGTA	9	CCGCCGCCA	GGTGGCGGC	3	ATTTATCGATTAACG	TCGTTAATCGATAAA	7
ATGATCATAC	TGATCATGTA	6	GATTCCAACTGACCT	GGAATCAGGTCAGTT	41	GAAGTATC	TTCGATAC	15	AGGGAAGATCGGAA	TTCCCTTTCCGATC	14	CCGATCTGTCCCAT	GGGACAGATCGGAT	11				GTACTTCAA	GTACTTGAA	4	AACCGACA	CGGTTTGT	16	AGGTTAGGTAGGT	CTACCTACCTAAC	6	CATACACACACA	GTGTGTGTGTAT	195	CACACTCGCA	GTGTGCGAGT	9	CCCAAAAA	TTTGGGTT	3	ATTGACGGTCAA	TCAATTTGACCG	7
ATCTAGTAAAA	CTAGATTTTTA	6	CCCCAAAC	TTTGGGGG	41	CTAGCAACCGTTG	CTAGCAACGGTTG	15	AGGCAAACGGAAAG	TGCCTCTTTCCGTT	14	CCCGACGCACCAATT	CGGGAATTGGTGCGT	11				GACGGG	TCCCCG	4	TGAACAAA	TTCATTTG	15	AGGACGTGGCAGCAGCC	GCCACGTCCTGGCTGCT	6	CAACAACAA	TGTTGTTGT	195	CAATTTCAATTTA	TGAAATTGTAAAT	9	CCATA	GGTAT	3	ATGATGACA	CATCATTGT	7
ATCGATT	TCGATAA	6	AGTATCCCCAGTCTC	GGGGATACTGAGACT	41	CGAAAATTCAT	TTCGATGAATT	15	AGCCAGGGAGCCAGGGAGCCAGTG	GCTCCCTGGCTCACTGGCTCCCTG	14	CCAGACACCCGCAAT	GTCTGGATTGCGGGT	11				CTTTCGA	TCGAAAG	4	GGTCAAAATGGCGAA	TTCGCCATTTTGACC	15	AGGACGGAGAACGAG	CGTTCTCCGTCCTCT	6	ATGGGAACGA	CCCATTCGTT	194	ATTTGATAAATTGTCAA	TCAAATTTGACAATTTA	9	CATACACACA	TGTGTGTGTA	3	ATGAACTG	GTTCATCA	7
AGTACTAAGTACACCA	AGTACTTGGTGTACTT	6	AACTTTT	GTTAAAA	41	CCCAACCCAACCTAA	GGGTTGGGTTAGGTT	15	ACCTCCA	GTTGGAG	14	CCACAAC	GGGTTGT	11				CTATTGG	TAGCCAA	4	GCAAAGCATG	TGCTTTGCCA	15	AGCCAAATAAATGAATTTCG	ATTCATTTATTTGGCTCGAA	6	ATATA	TATTA	194	ATTCTTCGCGCGTTTTCGGT	GAAGAATACCGAAAACGCGC	9	CAGGACGGGACAGCAGA	CGTCCTGTCTGCTGTCC	3	ATGAACCATGGA	GGTTCATTCCAT	7
AGACAGACAGAC	CTGTCTGTCTGT	6	GATACTCATA	TGAGTATCTA	40	CCATCCAACCCAAACCTGAC	GATGGGTCAGGTTTGGGTTG	15	ACCCTCTATTCATCC	GAGGGTGGATGAATA	14	CCAACATC	TGGGATGT	11				CGGCGAGAA	GTTCTCGCC	4	GATTTCATCCTG	GGATGAAATCCA	15	ACAAGTGGAGGT	ACTTGTACCTCC	6	AGCGGGAG	TCTCCCGC	194	ATTCAAAGA	TTGAATTCT	9	CAACGACGG	TCGTTGCCG	3	ATGAACA	ATTGTTC	7
AGAACTT	AGTTCTA	6	CGTGTTTGGAT	GATCCAAACAC	40	CAGAGAGAGA	CTCTCTGTCT	15	ACCCATTTGACTCCT	GGGTAGGAGTCAAAT	14	CATCACCCTCACT	GGGTGATGAGTGA	11				CGCCTTCT	GAGAAGGC	4	GACTAC	GTAGTC	15	AATTTCTATAG	TCTATAGAAAT	6	AAATAACAGACACCA	ATTTTGGTGTCTGTT	192	ATGTTACAGTGTTG	TAACATCAACACTG	9	CAACCGTGGTCTCCC	CACGGTTGGGGAGAC	3	AGTTCAG	TCTGAAC	7
ACTCATATAC	GAGTGTATAT	6	CCAGAGAGAAGATC	CTGGGATCTTCTCT	40	ATAAATGTTCATCG	ATTTATCGATGAAC	15	ACAGGACAGATCGG	TCCGATCTGTCCTG	14	CAGGATAATGCCGCA	CATTATCCTGTGCGG	11				CGAAGT	GACTTC	4	GACCGACG	GTCGGTCC	15	AAGTTGGGGTAC	CAACTTGTACCC	6	AGGCAGGA	TCCTGCCT	191	ATGAACATT	TCATAATGT	9	CAACAATAACAA	TGTTATTGTTGT	3	AGTCG	CTCGA	7
ACTAAGTAC	TACTTAGTG	6	ATATTGTTGG	CAACAATATC	40	ACTGTGAGATAATG	ATCTCACAGTCATT	15	AAGGGACACACACGC	GTGTCCCTTGCGTGT	14	CACACATACCGCATA	GGTATGTGTGTATGC	11				CCATTGT	GACAATG	4	GACAACGGTCGCTAT	GCGACCGTTGTCATA	15	AACCTAACCT	TAGGTTAGGT	6	ACCCACACACAC	TGTGTGTGGGTG	191	ATGAAAATGTATCG	TTCATCGATACATT	9	CAACAACAACGAGAC	TCTCGTTGTTGTTGG	3	ACTGA	GTTCA	7
ACGATGTG	ATCGTCAC	6	ACCTCCTCCACC	TGGTGGAGGAGG	40	AACAACAAT	GTTATTGTT	15	AACGCTCCCTCCTCT	GGAGGGAGCGTTAGA	14	ATCCATCCCATCC	GGGATGGATGGAT	11				CACTTGA	TGTCAAG	4	GAATGAGAA	TCATTCTTC	15	AAACAAAAAAATTCC	AATTTTTTTGTTTGG	6	ACACACACAG	GTGTCTGTGT	191	ATAAAATTC	TTTTATGAA	9	ATTATTTCA	TGAAATAAT	3	ACGACAA	GTCGTTT	7
ACAGACAAACGG	TTTGTCTGTCCG	6	CGGCAG	GCCGCT	39	TTTCGAAAA	TTTTCGAAA	14	AACGATGAAAACGAAGAC	TTCATCGTTGTCTTCGTT	14	ATATATAC	ATGTATAT	11				CACGCC	CGTGGG	4	GAAGTACAACGTACTT	TTGTACTTCAAGTACG	15	AAAACCTAAATTAAAGAAA	TTTTCTTTAATTTAGGTTT	6	ACGCTTCTCGTACTTTACGC	TACGAGAAGCGTGCGTAAAG	190	AGTGTGTGCA	TGCACACACT	9	ATCCTTCGTTT	GAAGGATAAAC	3	ACCTCATATGTGGA	TGAGGTTCCACATA	7
ACACGCACACAC	TGTGTGCGTGTG	6	CCCTCTACACA	GTGTAGAGGGT	39	TAACTCAGACAAAA	TTTTGTCTGAGTTA	14	AAACCCTGTTAAACCTCGTT	TTAACGAGGTTTAACAGGGT	14	AGGATGGTGAGCGAC	CACCATCCTGTCGCT	11				CAACGT	GTTGAC	4	CTAAAC	TAGGTT	15	AAAAAATTACAAACGA	TTTGTAATTTTTTTCG	6	AATAAATAA	TTTATTTAT	190	AGTCAAAT	TGACTATT	9	ATCATGG	ATGATCC	3	ACCACAAAATGTAAC	TGTGGTGTTACATTT	7
ACAAGTTAGTC	ACTAACTTGTG	6	CATTTGCTATTGTTGTGC	GGCACAACAATAGCAAAT	39	CTCGCCATTTGGCCGA	TCGGCCAAATGGCGAG	14	AAAACT	GTTTTA	14	AGGAAGAGAACGTGC	TTCTCTTCCTGCACG	11				CAAATGGT	TTTGACCA	4	CGGCGCCGAGACGTTT	GCCGAAACGTCTCGGC	15	TCCATCCACCCC	TGGATGGAGGGG	5	AACACC	TGTTGG	190	AGGGTTTGGGTTAG	CTCTAACCCAAACC	9	ATAAGGA	ATTCCTT	3	ACATACATT	ATGTAATGT	7
AATGTCATCCATCC	GACATTGGATGGAT	6	CACACGTGAACAAACCAA	TCACGTGTGTTGGTTTGT	39	CCGCGCCGAAACATC	GGGATGTTTCGGCGC	14	TCCACCACTTCCCAC	TGGTGGAGTGGGAAG	13	AGCTACAGATCGGT	CCGATCTGTAGCTA	11				CAAAACA	GTGTTTT	4	CGACACCGCAAAAGTT	GGTGTCGAACTTTTGC	15	TACAATTGTGAT	TCACAATTGTAA	5	CTTCCCATTG	GGGAAGCAAT	188	AGGATGATACTTCA	CATCCTTGAAGTAT	9	AGTATTTCAGTGTCGTTTT	TACTAAAACGACACTGAAA	3	ACAGTCAGACTTTG	TGACTGTCAAAGTC	7
AACATGA	TTCATGT	6	CAATCGCACTCT	GCGATTGAGAGT	39	CCCAACCCAA	TTGGGTTGGG	14	TAAACAAAATTGTCCATCGCGGCAT	TTGTTTAATGCCGCGATGGACAATT	13	AGAGTGGACGGGCGA	GCCCGTCCACTCTTC	11				ATTTGTTC	CAAATGAA	4	CACACTTACACGCA	TGTGCGTGTAAGTG	15	GTATGTGTTT	TACAAACACA	5	GTCTTGTCGGAT	TCCGACAAGACA	187	AGAGCGAGAATACG	CTCGCTCTCGTATT	9	AGAGGAGAG	TCCTCTCTC	3	ACACATATCA	ATATGTGTTG	7
AAAATCAAGAATC	TTGATTTTGATTC	6	ATCGCA	GCGATT	39	CACGCACT	CGTGAGTG	14	GGGAGAGGAACAGTG	TCCTCTCCCCACTGT	13	AGACAAGGTGCGCAA	CACCTTGTCTTTGCG	11				ATTGAACA	CAATTGTT	4	CACAAACTCACACT	TGAGTTTGTGAGTG	15	GCAGACAGGACGTGGCC	GTCTGCGGCCACGTCCT	5	CGAACGAGA	CTCGTTCGT	186	AGAGAAAGAG	CTCTTTCTCT	9	AGAGAGG	CTCTCCT	3	ACAATGTTCTCTTG	CATTGTCAAGAGAA	7
AAAATAATTTGGGG	CCCCAAATTATTTT	6	AACTCTCGCGAC	CGAGAGTTGTCG	39	CACACTCG	GTGTGCGA	14	GGCTCCCTGTCTCCCTGGCTCCCT	GGGAGCCAGGGAGACAGGGAGCCA	13	ACCCGATCTAAACCCAGTAACCCGCAAAC	ACTGGGTTTAGATCGGGTGTTTGCGGGTT	11				ATCTTGC	TGCAAGA	4	ATGAACG	TCATCGT	15	GAGTGC	TCGCAC	5	AATGACAACGAT	GTCATTATCGTT	186	ACATACTTCTTCA	GAAGTATGTTGAA	9	AGAGAGAAGAG	TCTTCTCTCTC	3	AATTGAACG	CGTTCAATT	7
AAAAGTTAGTC	TGACTAACTTT	6	GCGACGAAC	TCGCGTTCG	38	CACACACACACACA	GTGTGTGTGTGTGT	14	GAAAGGCACG	GCCTTTCCGT	13	ACCACTCACTAACTGT	CAGTTAGTGAGTGGTA	11				ATCAAACA	ATTGTTTG	4	AGTGTGTGAA	CTTTCACACA	15	GAGAGT	TCACTC	5	ATGCAAAAAATAATTCT	TTTGCATAGAATTATTT	185	ACACGTCAAAATAAC	TTTTGACGTGTGTTA	9	AGAAAAAGAGAGAG	TCTCTCTCTTTTTC	3	AAGATGAAAGATG	CTTTCATCTTCAT	7
TCGTCGAGAACA	TCTCGACGATGT	5	ACGCCATAC	ATGGCGTGT	38	ATTTTCCGGGGCCA	GAAAATTGGCCCCG	14	CTCTCTCC	GAGAGAGG	13	ACATCCC	GGATGTG	11				ATATACAAC	TATGTTGTA	4	AGTACTTGA	GTACTTCAA	15	GAGAGAG	TCCTCTC	5	CTCGCCCT	GAGAGGGC	183	AATTCGAAA	TTTTTCGAA	9	ACGTTAATA	ATTAACGTT	3	AAATTGAAGGTAA	AATTTTTACCTTC	7
TCATGAAGT	TTCATGAAC	5	AAATAAATATTTATTTAAATG	AAATATTTATTTCATTTAAAT	38	ATTCAAGGAC	GTCCTTGAAT	14	CTCATAGACA	TGAGTGTCTA	13	ACACCCTACACCCAT	GTAGGGTGTATGGGT	11				ATAGTCAA	TATTTGAC	4	AGGACTG	CCTCAGT	15	GAAAAAT	TTTTCAT	5	GAAAGTCGGAAGCT	GACTTTCAGCTTCC	182	AATAG	TTCTA	9	ACGACCACG	CGTGGTCGT	3	AAAAGA	TTTTTC	7
TCATAGAAGATTGC	TCTATGAGCAATCT	5	GTGAGTGATT	TCACTCACAA	37	ATGATAAGGGCA	CCTTATCATTGC	14	CGAGACA	TCTCGTG	13	ACACCCACCAACCCG	GGTGTCGGGTTGGTG	11				AGGCAAT	CTATTGC	4	AGCGTAGCAT	TACGCTATGC	15	CTTCAGGCTCCCCGTTCT	TGAAGAGAACGGGGAGCC	5	CACCAAGACGAA	TTCGTCTTGGTG	182	AAGGGACAGCAACTA	CCTTTAGTTGCTGTC	9	ACCACCCAATTAATCA	TTAATTGGGTGGTTGA	3	TTCAA	TTGAA	6
TCACAGAGACCT	TCTCTGTGAAGG	5	CCATCTC	TGGGAGA	37	ATCATAATC	GATTATGAT	14	CCTCTC	GAGAGG	13	ACAACAAAGATCGG	TCCGATCTTTGTTG	11				AGATCAAT	ATTGATCT	4	ACTGCT	CAGTAG	15	CTCGATGTTT	GAAACATCGA	5	AGTTTGATGAGAAAAAT	TTCTCATCAAACTATTT	182	AACTAACCTT	TTAGTTAAGG	9	ACATCGC	GATGTGC	3	TCATCATCA	TGATGATGA	6
TACAAAT	TTTGTAA	5	ATGGAGGGACGGATGG	CCGTCCCTCCATCCAT	37	AGGATCGATCACCA	GGTGATCGATCCTT	14	CCCTTTTCCCTTTCT	GGGAGAAAGGGAAAA	13	AACGGAC	TCCGTTG	11				ACTTCTCA	AGAAGTTG	4	ACGTCGCCATAGCAA	TGCTATGGCGACGTT	15	CTCACTCGCTCG	GAGTGAGCGAGC	5	ACACACACACAA	GTGTGTGTTTGT	176	AAATCTACACTGTG	ATTTCACAGTGTAG	9	ACAGCC	CTGTGG	3	TATTGTTAAGACAA	TTGTCTTAACAATA	6
TAACA	TTATG	5	AGACCATCGC	CTGCGATGGT	37	AGACAGAAACAG	TCTGTCTCTGTT	14	CCCTTGCCATCCAT	GGATGGATGGCAAG	13	AACACCAACCCGCCC	GTTGGGCGGGTTGGT	11				ACTTACAG	GTCTGTAA	4	ACAACGGTTGCAATG	GTTGTCATTGCAACC	15	CGGCTGACCCGCGGA	GGGTCAGCCGTCCGC	5	AGGAAGACAGCG	GTCTTCCTCGCT	174	AAAGACGT	CTTTACGT	9	ACAAGAAAA	TTTTTCTTG	3	TATCACTCT	TGATAAGAG	6
GGTGGGAACAC	TTCCCACCGTG	5	AAGTTCAAACCC	ACTTGGGTTTGA	37	ACAAACACAC	GTGTGTGTTT	14	CCCATCTCCCACCGA	TGGGAGATGGGTCGG	13	AAAATATCACACGAC	TCGTGTGATATTTTG	11				ACTGAA	GTTTCA	4	AACGAACGA	TTTCGTTCG	15	CCTCAACTTCGTA	GTTGAGGTACGAA	5	CAGCAGCAT	GCTGATGCT	173	AAAATACCCGCAAACC	TGCGGGTATTTTGGTT	9	AATTTCATA	TATGAAATT	3	TATCAATGATAGT	TGATAACTATCAT	6
GGATCTAATGATCA	TGATCATTAGATCC	5	TTCCCAACGAT	TTGGGAAATCG	36	AACTTAAGCTCG	TTCGAGCTTAAG	14	CCCATCCATCCACTT	GGATGGATGGGAAGT	13	GGTCTAAAGACT	TTAGACCAGTCT	10				ACTCT	TAGAG	4	AAAAGTTAGAAGTTAGTC	AACTTCTAACTTTTGACT	15	CCATTTTGCCCCGGTC	GACCGGGGCAAAATGG	5	AACGAACCAATCC	TGGTTCGTTGGAT	173	TGGTTAATGATAA	TTATCATTAACCA	8	AATTGAAAAAT	TTCAATTATTT	3	TATACATA	TATATGTA	6
GGACACATGAAGGATT	TGTCCAATCCTTCATG	5	GAGAACAACGACGACGAC	GTTCTCGTCGTCGTCGTT	36	AACATCCAACCAAA	TGGTTGGATGTTTT	14	CCATCATCCCGCATC	GGGATGATGGGATGC	13	GGAAAAGCAGATC	TTCCGATCTGCTT	10				ACTACAT	TAGTATG	4	TTCAAAA	TTTGAAT	14	CCAATATCCAGATC	CTGGATATTGGGAT	5	CCCCCCAC	GGGTGGGG	172	TGAATCCTCAAGT	TTGAGGATTCAAC	8	AATTCGACTAAAAC	AATTGTTTTAGTCG	3	GTGTGTACACGT	TACACACACGTG	6
GCATAC	TATGCG	5	CGAACCCAA	GTTGGGTTC	36	AAAATAGTGGC	GCCACTATTTT	14	CCACTCACCTTTCAA	GAGTGGTTGAAAGGT	13	GACCGAAGACCTACC	GGTCTTCGGTCGGTA	10				ACAAATA	TATTTGT	4	TCACAAC	TGAGTTG	14	CATTCATTCAC	GAATGAATGGT	5	ACACC	GTGTG	172	TCTTTACAAGAT	TTGTAAAGAATC	8	AATTCAATC	TTGATTGAA	3	GTGATAATGATAA	TTATCATTATCAC	6
GATGAGAAAATCC	TTCTCATCGGATT	5	CCGTGCGT	CGCACGGA	36	AAAAACAAAC	TTTGTTTTTG	14	CCACCAGAACAACCA	CTGGTGGTGGTTGTT	13	CTTTTTTTT	GAAAAAAAA	10				AATTTTTC	TGAAAAAT	4	GCGAAGCATG	GCTTCGCCAT	14	CATGACACGACATGA	TGTCATGTCGTGTCA	5	GGAGGAACGAGAGAA	TCCTTCTCTCGTTCC	171	TCAGAATCAGAA	TCTGATTCTGAT	8	AATGTTG	CATTCAA	3	GTCGAAACGGCCAC	TTCGACGTGGCCGT	6
GAAGCC	GCTTCG	5	CCCCAAAAC	TTTGGGGGT	36	GGGTACGGTAC	GTACCCGTACC	13	CCAACATCCACCTCA	TGTTGGTGAGGTGGA	13	CTTCCGATCTAAGG	TAGATCGGAAGCCT	10				AATGACTGC	CATTGCAGT	4	GCATAC	GTATGC	14	CATAACACAA	TGTGTTATGT	5	CGTCGTCCTCT	GACGAGAGGAC	171	GTGTAGGAAATTAC	TCCTACACGTAATT	8	AATCT	AGATT	3	GTAAACGAGCATA	TTTACTATGCTCG	6
CTTACACAGAGACCC	GTCTCTGTGTAAGGG	5	CACCAC	TGGTGG	36	GGAAAATTGGCCCCC	TTCCGGGGGCCAATT	13	CATCCATCCCGACCA	GGATGGATGTGGTCG	13	CTCCCTTTGCCGTTCTCCCTTTTTCCTCT	GAGAGAGGAAAAAGGGAGAACGGCAAAGG	10				AATATGC	CATATTG	4	GAGTGCGAGAGTGT	TCACACTCTCGCAC	14	CACTCTCTTT	GAAAGAGAGT	5	CATCCAATCCATCCAATCCATCCAATC	GGATGGATTGGATGGATTGGATGGATT	171	GTACCATGGTC	TGGTACGACCA	8	AATAGAGAAA	TTTCTCTATT	3	GGTTATGTTT	TAACCAAACA	6
CTGTCT	GAGACA	5	AGGAGGTGG	CCACCTCCT	36	GCAATAATGACA	GTCATTATTGCT	13	CATAGAGTA	CTATGTACT	13	CGGGTCTCGGGCTGT	GACAGCCCGAGACCC	10				AAGTCGG	CGACTTC	4	GACACGGCAAAACTC	GTGTCGAGTTTTGCC	14	CACCGTGCATCTTGAG	GCACGGTGCTCAAGAT	5	ATCTTC	GATGAA	170	GTACATACAAAC	TTGTATGTACGT	8	AAGGAT	TTATCC	3	GGTTACGTTG	TAACCCAACG	6
CTCAAGGCCTTATAAGGG	CTTATAAGGCCTTGAGCC	5	AATAC	TATTG	36	GAATTCACTGC	TGAATTCGCAG	13	CAGGAGGGTGAATGG	GCCATTCACCCTCCT	13	CGGAAGGGCAACACTGAGGAACCAAGAT	CTCAGTGTTGCCCTTCCGATCTTGGTTC	10				AAGTATTC	ACTTGAAT	4	CTGTCTCT	GAGAGACA	14	CACACGCACACA	GTGTGTGTGTGC	5	CACCAACAACCT	GTTGGTGAGGTT	169	GATAGAGA	TCTATCTC	8	AAGCTCAGGTGCAGGTTC	CACCTGAGCTTGAACCTG	3	GCAGA	TGCTC	6
CGATGTTCCTCGA	CGTCGAGGAACAT	5	AAATAAATT	TTAATTTAT	36	GAATATTCGAT	TCGAATATTCA	13	CACTCCCTACTTCCC	TAGGGAGTGGGGAAG	13	CGGAAGGCGTTAGGTGACAGTGGGTAGAT	GATCTACCCACTGTCACCTAACGCCTTCC	10				AAGAACA	TTCTTTG	4	CTCGTCGTC	GACGAGGAC	14	CAATTGTATTC	GAATACAATTG	5	AAAGTAACACGCGAC	GTTACTTTGTCGCGT	169	GATAAA	TTTATC	8	AAGAGGAAC	TCCTCTTGT	3	GATAATC	TCGATTA	6
CCGCTCGAA	CGGTTCGAG	5	GCAATGGTATAAATG	TACCATTGCCATTTA	35	GAAACATA	TGTTTCTA	13	CACTCACCTCCACCA	GAGGTGAGTGTGGTG	13	CCTCTCCCAGCCCGT	GGGAGAGGACGGGCT	10				AAGAAA	TTTTCT	4	CTCACACTCACT	GAGTGTGAGAGT	14	CAACGACGACAA	GTCGTTGTTGTC	5	CCCACCC	GTGGGGG	168	CGTTGCCATGGTAA	GTTACCATGGCAAC	8	AAGAGAAG	TCTTCTCT	3	GAATTTCCTTATCACGATAT	GGAAATTCATATCGTGATAA	6
CCCTCACAGAGAA	TCTGTGAGGGTTC	5	GAAAAAAAAGAA	TTTTTTTCTTCT	35	CTTGAAAATAAT	TTTCAAGATTAT	13	CACGGAGTGGTTAAAGT	CTCCGTGACTTTAACCA	13	CCTCGTCCTCGTCGTCGT	GGACGAGGACGACGACGA	10				AACTAAT	TATTAGT	4	CGCCAAGTAT	TTGGCGATAC	14	CAAAATAACACGCGT	GTGTTATTTTGACGC	5	CTTTCGG	GAAAGCC	166	CGCACGCA	CGTGCGTG	8	AAGAACGAAGAC	TCTTCGTTCTTG	3	GAATTCAATTCATC	GAATTGAATTCGAT	6
CCACCCGTCAAA	GACGGGTGGTTT	5	AGTGAAC	TCACTGT	35	CGATCGTAGGTT	GATCGAACCTAC	13	CACCCTATCCGCCAA	GATAGGGTGTTGGCG	13	CCGTTGTCCGTTGTT	GGACAACGGAACAAC	10				AACGCG	TTCGCG	4	CCGCGTAGCG	GCGCTACGCG	14	ATGGGTGGAGGACTCGGA	CCATTCCGAGTCCTCCAC	5	AACACCATCC	GTTGGATGGT	165	CGACCGAACCTA	TCGGTCGTAGGT	8	AACCAAAATCCGAGCCAG	GTTCTGGCTCGGATTTTG	3	CTCTTCTTT	GAGAAAGAA	6
CAGAGACACCTCA	GTCTCTGTGAGGT	5	AGGGACGGATGG	TCCCTCCATCCG	35	CCCAAACGAACTCAA	GTTCGTTTGGGTTGA	13	ATGTGTGGGCTTCGT	CACACATACGAAGCC	13	CCGCCATCTTCCGA	GGCGGTCGGAAGAT	10				AAATTGAG	TCAATTTC	4	CATAAGCAGAG	GCTTATGCTCT	14	ATGGACGGGACTG	CATCAGTCCCGTC	5	CCACCT	GGTGGA	164	CGACAAAATATCTAA	CGTTAGATATTTTGT	8	AAATTCGAAG	AATTTCTTCG	3	CTCAACTTAAT	TGAGATTAAGT	6
CACTCACGAA	TGAGTGTTCG	5	ACGAAAACAAA	TTCGTTTTGTT	35	ATTCAGTTCA	TGAATTGAAC	13	ATCGAGATTTCCAGAATCAACGACGACA	CTCGATTGTCGTCGTTGATTCTGGAAAT	13	CCGATCTGTTGTT	GAACAACAGATCG	10				AAATCTTA	TTTTAAGA	4	CAACTGACTGA	TCAGTTGTCAG	14	ATCTCTATTCTTAAAT	GAATAGAGATATTTAA	5	AGATACTGAGATTGG	CAGTATCTCCAATCT	164	CCACTCGAGCCGCTCGGT	GACCGAGCGGCTCGAGTG	8	AAATTAA	TTTTAAT	3	CGCGACACA	GCGTGTGTC	6
CACCCCCCACAGA	GGGGGTGTCTGTG	5	AATATAA	ATATTTT	35	ATCCCGCGACAAAAT	CGGGATATTTTGTCG	13	ATAGGGTGGTGGCCG	CACCCTATCGGCCAC	13	CCGATCTGCTTTAT	GATAAAGCAGATCG	10				AAATACTA	TTTTAGTA	4	CAAATGTAAGTT	GAACTTACATTT	14	ATCATA	ATTATG	5	AACAGGCAGATCGG	TTCCGATCTGCCTG	164	CATACACCAAACC	TTGGTGTATGGGT	8	AAATAATTGAAAT	AATTATTTATTTC	3	CGACGACGG	CGCCGTCGT	6
CACATACACACA	TGTATGTGTGTG	5	AAGTGGT	CACTTAC	35	AGTCATTTTGTCCGG	GGACAAAATGACTCC	13	AGGTTGTAGGAGGATCGGGGTTTTT	TCCTCCTACAACCTAAAAACCCCGA	13	CCGATCTCCCTTCC	GGGAAGGGAGATCG	10				AAACGAAG	TTCGTTTC	4	ATGAAA	TTTTCA	14	ATAAAAAAAA	TTTTTTTATT	5	GCGAAAGAGAGA	TCGCTCTCTCTT	163	CAATTTCAAATGA	CATTTGAAATTGT	8	AAATAATAA	TTTTATTAT	3	CGACAGCGTCAA	TGTCGTTGACGC	6
CACAGAGCCCTCA	TCTGTGTGAGGGC	5	AAACAAGT	ACTTGTTT	35	AGAGAGCT	CTCTCTAG	13	AGGAAGAAGGAACGA	TCCTTCGTTCCTTCT	13	CCGATCTCACTTTA	TAAAGTGAGATCGG	10				AAAATT	TTTAAT	4	AGGAAAAAATGGCCG	TTTTTTCCTCGGCCA	14	AGTTCGAACATA	GAACTTATGTTC	5	CTCCTGT	GACAGGA	163	ATTTCAAGGAC	TTGAAATGTCC	8	AAATAAAC	TTATTTGT	3	CGACACACAGTCTA	GTGTCGTAGACTGT	6
CACAGAAACCTCT	GAGGTTTCTGTGA	5	CGAAGACCAT	GGTCTTCGAT	34	AGAACGAG	GTTCTCTC	13	AGCAACGATTGCCAT	GTTGCTATGGCAATC	13	CCCAGTGAGAGTAAG	TTACTCTCACTGGGC	10				AAAAGAA	TTTCTTT	4	AGATGAGGTCACATC	GACCTCATCTGATGT	14	AGAGAAGAG	TCTCTCTCT	5	ATCCAAAAGATTATTCT	TGGATAGAATAATCTTT	163	ATCTACATTAAGG	TCCTTAATGTAGA	8	AAATAAAAC	TTATTTGTT	3	CCTCTTCCACCG	CGGTGGAAGAGG	6
ATTTTTCGCCG	CGGCGAAAAAT	5	CCTTAT	GGATAA	34	ACGGTTGCCTAGCG	CAACCGTCGCTAGG	13	AGATGGGATGATGGG	CCATCATCCCATCTC	13	CCCACCACAAGACGC	CGTCTTGTGGTGGGG	10				TGCCATTG	TGGCACAA	3	ACTCAAC	GAGTGTT	14	AGACCA	GTCTTG	5	AGGACGAG	TCGTCCTC	162	ATCGAGAGGTA	ATTACCTCTCG	8	AAAGAGAGAGA	TCTCTCTTTTC	3	CCCAGACTCTTT	TGGGAAAGAGTC	6
ATGTGTCCAATCTACG	GATTGGACACATCGTA	5	CCACTCTTCCCTTCT	GAAGGGAAGAGTGGA	34	ACAGACTCGCAC	TGTGCGAGTCTG	13	AGAGAAGAG	TCTCTTCTC	13	CCCACAGGAACACGC	CTGTGGGGCGTGTTC	10				TGAAAAA	TTTCATT	3	ACTAGTACTTCAAGTAC	ACTTGAAGTACTAGTGT	14	AGACAGGACGGGGAAGC	CGTCCTGTCTGCTTCCC	5	AACGGCG	CGCCGTT	162	ATCAGGAATCAAGT	TTGATTCCTGATAC	8	AAAGAAGAG	TTCTCTTCT	3	CCAACATAACCGAACTAA	GTTAGTTCGGTTATGTTG	6
ATGACGACGATGA	TCATCGTCGTCAT	5	CATAGATC	TGGATCTA	34	ACAAACACACAC	GTGTGTGTTTGT	13	ACCCACTGGCCTCCT	AGTGGGTAGGAGGCC	13	CCATCCAACACCCAG	GTTGGATGGCTGGGT	10				TCCAAT	TGGAAT	3	ACGCGCACGAACAC	GCGTGTGTTCGTGC	14	AGAAC	CTGTT	5	CTTTTAA	TAAAAGT	161	ATCAAACTTGAT	ATCAAGTTTGAT	8	AAAATGTCT	CATTTTAGA	3	CATAACA	TATGTGT	6
ATCGAACGTGTGTCCA	GATTGGACACACGTTC	5	CACACTCGCTCAGA	GTCTGAGCGAGTGT	34	AAGTGTGTGAGTGTGTGTGC	CACTTGCACACACACTCACA	13	ACAATTTCCCGAAA	TTGTTTTCGGGAAA	13	CCACTCTGTCACCCA	GACAGAGTGGTGGGT	10				TCAGACGA	TCTGATCG	3	ACCTCACGGAGTGGCTA	GTTAGCCACTCCGTGAG	14	ACACTCAC	GAGTGTGT	5	AATTCAATTTC	GAATTGAAATT	161	ATAGCAACGGTTGCC	ATGGCAACCGTTGCT	8	AAAATATCCC	ATTTTGGGAT	3	CAAGTCGACA	TCGACTTGTG	6
ATCCGAACT	CGGATAGTT	5	ATCACTGCCATT	GGCAGTGATAAT	34	AAGCCCACACACCCA	GTGGGCTTTGGGTGT	13	AATGTGGAGGACGAACAGGC	TTCGTCCTCCACATTGCCTG	13	CCACCACCAGGCATC	GGTGGTGGGATGCCT	10				TCACAATCG	TTGTGACGA	3	ACACACGG	CGTGTGTC	14	AATTGAATG	TCATTCAAT	5	CGCACAGA	CTGTGCGT	160	AGTCAATGAGTTA	CTCATTGACTTAA	8	TGGAAT	TTCCAA	2	ATTTGGTTGGAGG	CAACCAAATCCTC	6
ATAAGTATC	CTTATGATA	5	AAGTGATAGATCGG	CTTCCGATCTATCA	34	AACTCTACCGAGCAAC	GGTAGAGTTGTTGCTC	13	AATCTGGTGGTGGGT	CCCACCACCAGATTA	13	CATCACAACGCCCTC	GTTGTGATGGAGGGC	10				TCAAATCG	TTGACGAT	3	AATGTGTGAGTGT	CACACATTACACT	14	AATAGCGAACGTTGA	TTCGCTATTTCAACG	5	CCCAACGAA	TGGGTTCGT	160	AGACC	TCTGG	8	TGAATAAACAAA	TTTGTTTATTCA	2	ATTCC	GAATG	6
ATAACTG	TATCAGT	5	AACTCAAAGACACCACCCAGGGACAC	CCCTGGGTGGTGTCTTTGAGTTGTGT	34	AACTCGGTACAAAAAC	GAGTTGTTTTTGTACC	13	AAACCCCGTT	GGGTTTAACG	13	CACTTCACCCGCGCA	GGGTGAAGTGTGCGC	10				TATATCAAA	TGATATATT	3	AATGTGATGTCAATG	TTGACATCACATTCA	14	AAGAAAAATCTAAATTG	TTAGATTTTTCTTCAAT	5	CCATTTTTCTCATCAAA	GATGAGAAAAATGGTTT	159	ACTGGTCAATTGGTCA	TTGACCAGTTGACCAA	8	TCAAAA	TTTTGA	2	ATTCATTT	GAATAAAT	6
AGTTTCCAAATTTCTAA	TTGGAAACTTTAGAAAT	5	GAAGGGAAGAGCGGC	TCTTCCCTTCGCCGC	33	AACTCAACCGCGAC	GGTTGAGTTGTCGC	13	AAAATATCG	CGATATTTT	13	CACTCCCTAAACCTG	TAGGGAGTGCAGGTT	10				TACCATG	TGGTACA	3	AAGAGTGTCTGT	TTACAGACACTC	14	AACTGC	TTGCAG	5	AAGCGAAAAGTAA	TTACTTTTCGCTT	158	ACGACCGAACTC	GTTCGGTCGTGA	8	TAGAGGTCAAG	TTGACCTCTAC	2	ATTATGT	TACATAA	6
AGTTA	TTAAC	5	CTTTATTAA	TTAATAAAG	33	AACCTAACCCTACCC	TAGGTTGGGTAGGGT	13	TCCACTCCACCCTCC	TGGAGTGGAGGAGGG	12	CACCTTCTGAGCCAC	CAGAAGGTGGTGGCT	10				TAATCAAG	TGATTACT	3	AAATGTTCG	TCGAACATT	14	AAATGTGGAA	TTTCCACATT	5	ACTCGC	GTGCGA	157	ACATGAA	ATGTTTC	8	TACCTTAAAA	TTTTAAGGTA	2	ATGTATGTATGCAC	CATACATACATGTG	6
AGTACTTGG	TCCAAGTAC	5	CTACCGGATAACAACT	GGTAGAGTTGTTATCC	33	TCATTTGGTAACGAGCGC	TGAGCGCTCGTTACCAAA	12	GTGTCATCGTCATC	TGACACGATGACGA	12	CACACGGCCGAGCAC	GTGGTGCTCGGCCGT	10				TAACGAAAT	TAATTTCGT	3	AAAGAATCTTTT	AAAGATTCTTTA	14	AAAATTC	TTTTGAA	5	CACACGCACA	GTGCGTGTGT	156	ACAACTCCTTAAT	TTGTATTAAGGAG	8	TAAGTAAA	TTACTTAT	2	ATGCATGT	CATACATG	6
AGATATCTAGTG	CTCACTAGATAT	5	CACAGATGCT	CTGTGAGCAT	33	GTAACTGTTACTGTACT	TACAGTACAGTAACAGT	12	GGTGGATGTCGGAGT	TCCACCACTCCGACA	12	CAACAACGACAA	TGTTGTCGTTGT	10				GTTCGAACG	TCGAACCGT	3	TGTAACTTACA	TGTAAGTTACA	13	AAAAAT	TATTTT	5	CCATCCAAA	TGGATGGTT	155	ACAAATGATA	TATCATTTGT	8	GCTTGCACGA	TCGTGCAAGC	2	ATGAAGAGG	TCCTCTTCA	6
AGACACCCCCAC	GGGGTGTCTGTG	5	ATCGGGAGAGAC	CTCCCGATGTCT	33	GCACCAACAC	TGTTGGTGCG	12	GGGAAGGGAGCAAAC	TCCCTTCCCGTTTGC	12	ATTAAATT	TAATTTAA	10				GTGTGTAT	TACACACA	3	TGACAC	TGTCAG	13	TTGGAAAA	TTTCCAAT	4	AAGGACAC	CTTGTGTC	155	ACAAACAC	TGTGTGTT	8	GCCCAC	GCGTGG	2	ATGAAA	TTTCAT	6
ACTTTAG	CTAAAGT	5	AGTAAATA	ATTTACTT	33	GATCGT	TCACGA	12	GGGAAGGGACCGTGC	TCCCTTCCCGCACGG	12	ATGTGGTGGTCGAGT	CCACCACATACTCGA	10				GTCAATCAA	TTGATTGAC	3	TAACATGCGTTACA	TTATGTAACGCATG	13	TCCAT	TGGAA	4	AAATAAATATTTATTTAAATC	AAATATTTATTTGATTTAAAT	155	AATTCAA	TTTGAAT	8	GATGCCGCT	GCATCAGCG	2	ATATAACCCCAGGGTCCC	GGGACCCTGGGGTTATAT	6
ACTCCTCACAGAG	TCTGTGAGGAGTC	5	AGTAAAA	TTTTTAC	33	GACAAAATATCAAC	TTGATATTTTGTCG	12	CTGAGAGGAGTTATA	TCCTCTCAGTATAAC	12	ATACAGCACCCACAC	GTATGTGTGGGTGCT	10				GTAACTT	GTTACAA	3	GTCCCACGACTGGGACGT	TGGGACACGTCCCAGTCG	13	GTCAGGTCAGGTGAG	TGACCTGACCTCACC	4	CCCCAC	GGGGGT	154	AATTATTCGAACTATTCG	TTCGAATAATTCGAATAG	8	GAGGTGTAG	TCCTACACC	2	AGTTTGACCTTA	TTAAGGTCAAAC	6
ACGACGAGAATG	GTCGTCATTCTC	5	AGGTACACATACATACGT	TGTATGTGTACCTACGTA	33	GAATTTTT	TCAAAAAT	12	CTCTTTC	GAGGAAA	12	AGGGTACATGGGGGT	GTACCCTACCCCCAT	10				GCAATC	TGCGAT	3	GCACACACTAAC	TGTGCGTTAGTG	13	GGGCATT	TGCCCAA	4	GACATACA	GTATGTCT	153	AACAATTGACATC	TTGATGTCAATTG	8	GAGGAAAGTACGAGCGA	TCTCGCTCGTACTTTCC	2	AGGTTGGAT	TATCCAACC	6
ACCCCTCACAGAA	TCTGTGAGGGGTT	5	GTAATCAA	TACTTGAT	32	CTGTCTCTATCT	GAGACAGAGATA	12	CTCACACA	GTGTGTGA	12	AGGGAACAGGGAGGT	CCCTACCTCCCTGTT	10				GATTAC	TAATCG	3	GATTC	TCGAA	13	GGCAGA	TCTGCC	4	ATCCGTGTAAGT	CTTACACGGATA	153	AAACCAAACCCTGT	GGTTTGGTTTACAG	8	GAGAGATAGA	TCTCTCTCTA	2	AGCCG	GCTCG	6
AATCATCGCGTCGAG	CTCGACGCGATGATT	5	CTCTCTCT	GAGAGAGA	32	CGTCACTAACTAT	TAGTTAGTGACGA	12	CCTCTCCCACACACT	GGGAGAGGAGTGTGT	12	AGGCCAAGAAACAAA	TTTGTTTCTTGGCCT	10				GATACA	TATCTG	3	GAAGTCTGGGAC	TTCGTCCCAGAC	13	GGAAAATTCGTCCCC	GGGACGAATTTTCCG	4	GACAAAC	TTTGTCG	152	AAACATGC	ATGTTTGC	8	GAGAGAGAGGGAGAGA	TCTCTCTCTCCCTCTC	2	ACGTCATCGTC	ATGACGTGACG	6
AATAATTCG	AATTATTCG	5	CCTATCCCCACC	GGGGTGGGGATA	32	CGAAAGTCATTTTGC	CGGCAAAATGACTTT	12	CCCTTACTGCCACGT	GTAAGGGACGTGGCA	12	AGGATGGATGCTGGG	CATCCATCCTCCCAG	10				GAGTCATG	TCCATGAC	3	CTTCAAGTACCGAGTA	GAAGTACTCGGTACTT	13	GCGGCA	GCTGCC	4	CATCGC	GATGGC	152	TTCAATTTTTTCAA	TTGAATTGAAAAAA	7	GAATTTTAT	TAAAATTCA	2	ACGACGTCG	CGTCGACGT	6
AAGCCGGGGACG	TCCCCGGCTTCG	5	CCCCTCCC	GGGGAGGG	32	CCAACCCGAACAC	GGGTTGGGTGTTC	12	CCATCCATCCCTTCA	GGATGGTGAAGGGAT	12	AGAGCACAGATCGG	TCCGATCTGTGCTC	10				GAAAGATC	TTCGATCT	3	CGCACGCACTTCT	GCGTGCGAGAAGT	13	GCAGCAGACAGGACTG	TGTCTGCTGCCAGTCC	4	AAACGCCTTG	CGTTTCAAGG	152	TGGAA	TTCCA	7	GAATG	TCCAT	2	ACCCTGGGGCTATATGGG	GTCCCATATAGCCCCAGG	6
AACCT	GGTTA	5	CCAACC	GGGTTG	32	CCAAACA	GGTGTTT	12	CCACTTCACCCAGC	GGTGAAGTGGGCTG	12	ACGGAACAGATCGG	TCCGATCTGTTCCG	10				CTTACGA	TAAGTCG	3	CGATGGTGTAGAGT	GACTCTACACCATC	13	GACGAGGACGAC	TCGTCCTCGTCG	4	CGAGGACGA	CGTCGTCCT	151	TCAGGTA	TGATACC	7	GAAGGAGAGT	TCCTTCACTC	2	ACATTAACATTGA	CAATGTTAATGTT	6
AAATATCTGCGACA	AGATATTTTGTCGC	5	CATCGGCAT	CGATGATGC	32	CATCGGCCGATTTATC	TGGATAAATCGGCCGA	12	CCACTCACCTCGACT	TGAGTGGAGTCGAGG	12	ACCCCACCCATTCCC	GGAATGGGTGGGGTG	10				CTTAAAA	TTAAGTT	3	CGATCCTACACATGT	GTAGGATCGACATGT	13	GAATAC	TATTCG	4	AAGAGGAGG	TCTTCCTCC	151	TACATACACCAAACC	TAGGTTTGGTGTATG	7	GAAGAGAAAA	TTTTCTCTTC	2	ACAACGGCGACG	CGTTGTCGTCGC	6
AAACTCT	TTTAGAG	5	CAACATAATAGTTTCGC	GTTGGCGAAACTATTAT	32	CACACACTCGA	GTGTGTCGAGT	12	CCACCTATCCCCGTG	GGATAGGTGGCACGG	12	ACAAACACAGGACAGATCGGAAGAACCAC	GTGGTTCTTCCGATCTGTCCTGTGTTTGT	10				CTGATCTAT	TAGATCAGA	3	CATCACA	TGTGTGA	13	GAAGAAGAGGAG	TCCTCCTCTTCT	4	ATTTTTCTCATCGAACT	TAGTTCGATGAGAAAAA	150	TACAATTGAAAAA	TTTCAATTGTATT	7	GAAAGCATCG	GCTTTCCGAT	2	ACAACAACG	GTTGTCGTT	6
TTGAAATA	TTTCAATA	4	ATAGTGAGAATGAA	CATTCTCACTATTT	32	ATCGATCA	ATCGATTG	12	CCACCAGCCCATTCA	CTGGTGGTGAATGGG	12	ACAAAAGATCGGA	TTCCGATCTTTTG	10				CTCTCAA	GTTGAGA	3	CAGCTCGCTAACT	GCTGAGTTAGCGA	13	GAACAAAC	TCGTTTGT	4	ACCAATACTGACACTC	GGTGAGTGTCAGTATT	150	GTATATTGGAC	GTCCAATATAC	7	CTTCTCTCTTT	GAGAGAAGAAA	2	AATTGTT	CAATTAA	6
TGAAACCACAG	TGTGGTTTCAC	4	AGCAAT	TTGCTA	32	AGGATC	CCTGAT	12	CCACACCCACACTCT	GTGTGGAGAGTGTGG	12	AATAGT	CTATTA	10				CTCCTA	GAGTAG	3	CACATACACTCA	GTATGTGTGAGT	13	CTCTCTCGT	GAGAGACGA	4	AACCAAAGAATACTC	TTGAGTATTCTTTGG	150	GATGAAGTATGTT	TCAACATACTTCA	7	CTTACTTTA	TAAGTAAAG	2	AATTGGTCAATGAC	CATTGACCAATTGT	6
TGAAAATAGTCACTCCG	TGACTATTTTCACGGAG	4	AGAAGA	CTTCTT	32	AGATCTACAT	AGATCTATGT	12	CACCCTATCACAACC	GATAGGGTGGGTTGT	12	AAGGGAGAAAGGGAA	TCTCCCTTTTCCCTT	10				CTCAATAG	GCTATTGA	3	CAACATTAACT	TGTTGAGTTAA	13	CTCGCACGCA	GCGAGTGCGT	4	CCCATCCCGTTCG	GGGATGGGCGAAC	149	CTTTCAGATTAATGAGA	TGAAAGTCTCATTAATC	7	CTGGAG	GCTCCA	2	AATTGACGGTC	CCGTCAATTGA	6
TCGACTGTGCACGAGA	TCTCGTGCACAGTCGA	4	AATCGGACCCAAGACC	GTCCGATTGGTCTTGG	32	AGAGAA	CTCTTT	12	CACATAACCCCACCA	TATGTGTGGTGGGGT	12	AACCGCCAGCACGCC	CGTGCTGGCGGTTGG	10				CGTCCGTG	GCACGGAC	3	CAAATGGCGAAGGGT	TTTGACCCTTCGCCA	13	CTACTA	TAGTAG	4	CAATCCAT	GGATTGAT	148	CCTTAAGTTGAAT	GGATTCAACTTAA	7	CTCTTTCTC	GAAAGAGGA	2	AATTGAA	ATTTTCA	6
TAGATTGGACACGG	TGTCCAATCTACCG	4	CTAAC	GTTAG	31	ACAATGACAGCA	GTTGCTGTCATT	12	CACAAACTCCTCAACCATCAACAC	GAGGAGTTTGTGGTGTTGATGGTT	12	AACCGCCAGATCGG	TTCCGATCTGGCGG	10				CGGTTGA	GTCAACC	3	ATGCTGCT	GCAGCATA	13	CGGAAAGAGTTC	TTCCGGAACTCT	4	ACAGCGAAAAGCGA	TCGCTGTTCGCTTT	148	CATGCGAA	TGTTCGCA	7	CTCCGCACCC	GGAGGGGTGC	2	AATTCGGAA	CGAATTTTC	6
GTGGATCCAACG	TCCACCGTTGGA	4	CCCATTCACCAAACA	GGTGAATGGGTGTTT	31	AAGTACTGTAAGTACT	TTACAGTACTTAGTAC	12	CAAGGGATGATGTGG	TCATCCCTTGCCACA	12	AAAGGAGGGCAGGAG	TCCTTTCTCCTGCCC	10				CGGTTCAT	TGAACCGA	3	ATCCTGGACTCG	TCCAGGATCGAG	13	CGCTCACT	GAGTGAGC	4	AAAAAT	TTATTT	147	CATCAG	TGATGC	7	CGCACACGCGCG	GCGTGTGCGCGC	2	AATGAATCG	TCATTCGAT	6
GTCCAATCTCGTGT	TGGACACACGAGAT	4	ATATGTATAT	TATATATACA	31	AAACGTGTCAATCGT	ACGTTTACGATTGAC	12	CAACCGC	TGGCGGT	12	AAAGAAG	TCTTCTT	10				CGAGCAA	GCTCGTT	3	AGGAGGATG	CATCCTCCT	13	CGCCTC	GAGGCG	4	CCGTCCAAT	CGGATTGGA	145	CACATTTATGCTA	GTGTAGCATAAAT	7	CGATACAT	GTATCGAT	2	AATAAAATC	TTTATTGAT	6
GCTAT	TAGCA	4	AGAGACA	CTTGTCT	31	AAACACCAAACCT	TGTTTAGGTTTGG	12	CAAACCAACCAACTG	GTTGGTTTGCAGTTG	12	AAAACAAAA	TTTTGTTTT	10				CGACAACGA	GTTGTCGTC	3	AGGAGGAAC	CTCCTGTTC	13	CGCATAGC	TATGCGGC	4	AAACAA	GTTTTT	143	CAACACTT	TGTTGAAG	7	CGAAGAAG	CTTCTTCG	2	AAGTTGACAAC	ACTTGTTGTCA	6
GCCCTCCGAACGTCA	TGACGTTCGGAGGGC	4	GTAAAATT	TTTACAAT	30	TCGATCCTAAGA	TCGATCTTAGGA	11	AGTGGGTAGGAAGGG	TCCTACCCACTCCCT	12	AAAAATAATA	TATTTTTTAT	10				CGAATAG	TCGCTAT	3	AGACCGAATGGAGACA	CTTGTCTCCATTCGGT	13	CGAACG	CGTTCG	4	CTCGTCAT	GACGAGAT	142	ATTTCATCGCAATG	TGCGATGAAATCAT	7	CCTTTAAC	GTTAAAGG	2	AAGTCGGACTGTCA	TTTGACAGTCCGAC	6
GATTGGACACACGTAG	TACGTGTGTCCAATCC	4	GATGGAGA	TCCATCTC	30	GTACTTCAAGTACTCG	GTACTTGAAGTACCGA	11	AGTAGT	TACTAC	12	AAAAAAAAAT	TTTTTTTTTA	10				CGAAACT	GTTTCGA	3	ACCGAGACAGACAG	CGGTCTGTCTGTCT	13	CCCTCTCC	GAGAGGGG	4	ATTTTGGTATGAG	CATACCAAAATCT	142	ATTCG	TCGAA	7	CCTCGACCCAAG	GGTCGAGGCTTG	2	AAATTCA	TTTTGAA	6
CTTGTGCTC	GAGCACAAG	4	GACACTCATG	TGTCCATGAG	30	GGAAAAAATACCCCC	TATTTTTTCCGGGGG	11	AGTAACAAGGGATGA	TCCCTTGTTACTTCA	12	TCAAAGTTAGTGGCG	TGACGCCACTAACTT	9				CCGCTC	GAGCGG	3	ACAGCGTGGC	GCTGTGCCAC	13	CCATCCATCCAA	GGATGGATGGTT	4	ACGATTGAAGGGGTGT	CCCTTCAATCGTACAC	142	ATTCAACATTCAA	TGTTGAATTTGAA	7	CCTCCG	GGCGGA	2	AAACATTAACATC	TTAATGTTTGATG	6
CTCACTGACACCC	GTGAGGGGTGTCA	4	CCAACACCAAAA	GTTGGTTTTGGT	30	GATCCGGATACCTG	TATCCGGATCCAGG	11	AGGGTTTAAGGGGGTTTAAC	CCTTAAACCCTGTTAAACCC	12	TAAGAACAGATCGG	TCTTACCGATCTGT	9				CATCTTCCT	GATGAGGAA	3	ACACACGTACACGC	ACGTGTGTGCGTGT	13	CATAATG	GCATTAT	4	AAGCCGT	ACGGCTT	142	ATCCTGCT	GATAGCAG	7	CCCCATAGAA	TATGGGGTTC	2	AAAAATTTG	TTTCAAATT	6
CTCACAGACG	GTCTGTGAGC	4	CAAGGGATGGAAGGA	TTCCATCCCTTGTCC	30	GAGATTCTCTCC	TCTCGGAGAGAA	11	AGGGCGAGTGGAATA	TATTCCACTCGCCCT	12	GGAGGAAAGAGCGCG	TCTTTCCTCCCGCGC	9				CATCAGTC	GATGGACT	3	ACACACGGAC	GTGTCCGTGT	13	CACGGGAT	CCGTGATC	4	CAGGAACCTCTCA	TGTGAGAGGTTCC	141	AGTGTAAAACTAC	TTACACTGTAGTT	7	CCAAAAATC	TTTGGGATT	2	TCACAAAATTCA	TGAATTTTGTGA	5
CTCACACGGAGACCT	GTGTGAGAGGTCTCC	4	AATTG	ATTCA	30	GAGATA	TCTCTA	11	AGGGATGGGTGAACA	CATCCCTTGTTCACC	12	GATGTTGATGAGTGT	TCAACATCACACTCA	9				CAGTCAAAA	TGACTGTTT	3	ACACACACAGAC	GTGTGTGTCTGT	13	CACACGCACG	GTGTGCGTGC	4	CACACCTCACACAAA	TGTGTGAGGTGTGTT	141	AGCAACGGTTACTAT	GTAACCGTTGCTATA	7	CAGCAGCCA	TGCTGTGGC	2	TCAAATT	TTTGAAA	5
CTCACACAGAGAT	GTGAGATCTCTGT	4	AAGTAACAGATCGG	CTTCCGATCTGTTA	30	GACGCACA	TCTGTGCG	11	AGGGAGTGAAGAGGT	CACTCCCTACCTCTT	12	GAGAGTCGAGATCG	TCCGATCTCGACTC	9				CAGGCC	GCCTGG	3	AAATAGTGAATGGCTA	TTTTAGCCATTCACTA	13	CAATAG	CTATTG	4	AGGGCACA	GTGCCCTT	141	AGAGG	TCCTC	7	CAATAGC	GCTATTG	2	TATGTACACA	TGTGTACATA	5
CGTGTCCAATCCTAT	GGATTGGACACGATA	4	AAGATATTGAGG	ATCTTCCTCAAT	30	GACGAGCACA	GTCTGTGCTC	11	AGGGAGACAGAGAGCC	CCCTGGCTCTCTGTCT	12	GAAATGTGAGATCG	TTCCGATCTCACAT	9				CACTGA	GTGTCA	3	AAACACTCGCAC	TGTTTGTGCGAG	13	CAAGGACCTGGAGAACAC	CCTTGGTGTTCTCCAGGT	4	AATCTGGGAGAG	CCCAGATTCTCT	141	ACTCACATATAC	AGTGTATATGTG	7	CAACT	TGAGT	2	TAACATTGTAATG	TTACAATGTTACA	5
CGTCAGCCCGCGAAA	CTGACGTTTCGCGGG	4	AAATGTCCAGTTGGGTG	TCACCCAACTGGACATT	30	GAATTATTC	TTCGAATAA	11	AGAGGACACTACGGG	TCCTCTCCCGTAGTG	12	CTTCACTCTGTCTT	GAAGAAGACAGAGT	9				CACGAC	TCGTGG	3	GTTAAAG	TTAACCT	12	CAAGCGGCTCAACAA	TGAGCCGCTTGTTGT	4	CCGATTAGTCATATCAC	CGGGTGATATGACTAAT	140	ACCATGAAATGAG	ATGGTCTCATTTC	7	CAACGAGACCAACGA	TCTCGTTGTCGTTGG	2	GTTGAGCATAA	TCAACTTATGC	5
CGGTTCAGCTT	TGAACCGAAGC	4	AAATCCCA	TTTTGGGA	30	GAACCTAGGATG	TAGGTTCCATCC	11	ACAGAGAGTGGGCGG	CACTCTCTGTCCGCC	12	CTGCAGCAGATCGG	CTGCAGCCGATCTG	9				CACCAGA	GGTGTCT	3	GTGCACAAAAGGAATC	TTGTGCACGATTCCTT	12	CAAGAATCTCGG	TCTTGCCGAGAT	4	ACACACAAACACAC	GTGTGTTTGTGTGT	137	ACAACTATGTTAACC	TTAACATAGTTGTGG	7	CAAACAAACCCAAA	TGGGTTTGTTTGTT	2	GTCTGAAAGTCTTAATCAA	TTGATTAAGACTTTCAGAC	5
CCTTATAAGGG	GCCCTTATAAG	4	TAAGTATCTG	TTACAGATAC	29	CTTCCATTCC	GGAATGGAAG	11	ACACGAAGGAGCCCG	TCGTGTCGGGCTCCT	12	CTCCTCCTC	GAGGAGGAG	9				CAACTTA	GTTGTAA	3	GTGACGGCACG	TGCCGTCACCG	12	CAACCA	TGGTTG	4	AACAAGAG	CTCTTGTT	136	ACAACAGTAAAGT	ACTGTTGTACTTT	7	ATTTTGAT	TATCAAAA	2	GGAGAA	TCCTTC	5
CCTCACAGACA	TGTGAGGTGTC	4	GACCAACT	GGTCAGTT	29	CGATACGAAGGAA	TTCGTATCGTTCC	11	AATTTTTTC	GAAAAAATT	12	CTCCCAGCCACCCAT	TGGGAGATGGGTGGC	9				CAACACCT	GGTGTTGA	3	GTGAAT	TCACAT	12	CAACATGTACCT	GTTGAGGTACAT	4	GGAGGATGGAGAGAA	TCCATCCTCCTTCTC	135	AATTGAATG	TTCAATTCA	7	ATTTCTAG	GAAATCTA	2	GCAACAGCAGCA	TGCTGCTGTTGC	5
CCGTGAATATAGTCACT	TTCACGGAGTGACTATA	4	CTACCACATAACAACT	TGTGGTAGAGTTGTTA	29	CCAAGCGAAC	GTTCGCTTGG	11	AAAGGACAC	GTGTCCTTT	12	CTCACCACGCACGAC	GAGGTCGTGCGTGGT	9				ATTTCACT	GAAATAGT	3	GGGAAGACGTAACAC	GTCTTCCCGTGTTAC	12	ATTCAAATTGT	TTGAATACAAT	4	ATCTGCCCCATT	GGGCAGATAATG	135	AATGTC	ACATTG	7	ATTTATTTG	CAAATAAAT	2	GATGCAGCGAT	GCATCATCGCT	5
CCGCCT	GAGGCG	4	CGTATG	TACGCA	29	CACACGCC	GCGTGTGG	11	AAACTTGGACGTGGT	CCAAGTTTACCACGT	12	CGGAACCAAACAACGAGCCAAAGATCGGA	TGGTTCCGTCCGATCTTTGGCTCGTTGTT	9				ATTGG	CAATC	3	GCGTTACATCGTGACTGTA	GCTACAGTCACGATGTAAC	12	ATGAATG	TCATTCA	4	CTCCCT	GGAGAG	133	AATAACAAC	TTGTTATTG	7	ATTCCTGACGGATAGA	TTCTATCCGTCAGGAA	2	GATCGT	TCACGA	5
CCGCAA	TTGCGG	4	ATATATATAAATAATTAT	TTTATATATATATAATTA	29	CACACACTTACACACTCGCA	TGTGTGCGAGTGTGTAAGTG	11	TCTATCCTAATCCC	TTAGGATAGAGGGA	11	CGCGCCAAAACGTCCT	TTTGGCGCGAGGACGT	9				ATGGAGTCG	CATCGACTC	3	GATTACCCAGAACTCCCT	TCTGGGTAATCAGGGAGT	12	ATCACAAGACAAAAT	CTTGTGATATTTTGT	4	CCATCATCG	GATGATGGC	133	AATAAA	TATTTT	7	ATTCCAATTAA	TTAATTGGAAT	2	GACGACGACGAG	GTCGTCGTCCTC	5
CCCGTGC	GGGGCAC	4	AGGCGGAAGGGTGAT	TCCGCCTATCACCCT	29	ATATCGATA	ATCGATATT	11	TCCTCTCAGTCCCAT	TGAGAGGAATGGGAC	11	CGAACCCCGCACCAC	GGTTCGGTGGTGCGG	9				ATCATGACT	TCATGATAG	3	GAGATTCTCAGC	TCTCGCTGAGAA	12	ATATGAAATACGA	TATTTCATATTCG	4	CGAGACGAGGAGGAA	TCGTCTCGTTCCTCC	132	AACAGCCCTAAGTTGCCTTT	GTTAAAGGCAACTTAGGGCT	7	ATTAGTAATTGCGCAATA	TACTAATTATTGCGCAAT	2	GACCCTCCTCA	GGAGGGTCTGA	5
CATTGCTATTTAG	CTAAATAGCAATG	4	AGGAATGGTCAATGGT	TACCATTGACCATTCC	29	AGGTCGAATGGACATT	ATTCGACCTAATGTCC	11	GTGGAGGTG	TCCACCACC	11	CCGATCTGTTCTCGGTTCCCACTGCCCTT	GAAGGGCAGTGGGAACCGAGAACAGATCG	9				ATCAGATGT	TGATACATC	3	GACGACAC	GTGTCGTC	12	ATACAAAAA	TTTTTTGTA	4	CTCTTCCTCTACA	GGAAGAGTGTAGA	131	AACACTAATGTTTG	ATTAGTGTTCAAAC	7	ATGGAATAAA	ATTCCATTTT	2	GACCAAC	TCGTTGG	5
CATAAATC	GGATTTAT	4	ACCCAAACT	GGTAGTTTG	29	AGGGTACAGTA	TACCCTTACTG	11	GGTAGGATCGGAGTG	TCCTACCCACTCCGA	11	CCCACCACAACGCCA	TGTGGTGGGTGGCGT	9				ATCACC	TGGTGA	3	GACAT	TGTCA	12	ATAACAACACCCGCG	CGGGTGTTGTTATCG	4	ACAGAGAGAGAG	CTCTCTCTGTCT	131	AAATATCTAACGTCA	TAGATATTTTGACGT	7	ATGACGATGATG	CATCATCGTCAT	2	GACAACGACGAGGAC	TCGTCGTTGTCGTCC	5
CAGACACCCATCA	TGATGGGTGTCTG	4	ACCAACCTCAA	TGGTTTGAGGT	29	AGCAACCGTTGCTA	TAGCAACGGTTGCT	11	GGGAGAGGAAGGTTT	TCCTCTCCCAAACCT	11	CCCAACGCCAGCCAT	TGGGATGGCTGGCGT	9				ATCACATG	CATGTGAT	3	CTATGTCACCGGTTG	GACATAGCAACCGGT	12	AGTGT	CTACA	4	CCACCA	GTGGTG	130	AAACGAAT	GTTTATTC	7	ATCGAAACT	TTTCGATAG	2	GAATTGATAA	TTATCAATTC	5
CAGACAAACAGA	GTCTGTTTGTCT	4	ACAACCTCA	TGTTGAGGT	29	ACGCACACAGAC	TGCGTGTCTGTG	11	GGGAAGGGAAACGG	TCCCTTCCCCCGTT	11	CCATGTTCCCACACC	GGGAACATGGGGTGT	9				ATATAAC	TTATATG	3	CGTTGTCAGAGCAAC	TTGCTCTGACAACGG	12	AGGAGGACG	TCCTCGTCC	4	AGGAAGACG	CTTCCTCGT	129	AAACCAAACCCTAA	GGGTTTGGTTTTTA	7	ATCATTAAA	GATTTTAAT	2	CTCTCTCACT	TGAGAGAGAG	5
CACAGAGACCTCG	GAGGTCTCTGTGC	4	AAAACA	TTTTTG	29	ACCCGAGATTTTCGGATA	CGAAAATCTCGGGTTATC	11	GGCGAGTAGGAGAAG	TCCTACTCGCCCTTC	11	CCATCCGCTACCCAT	GGATGGATGGGTAGC	9				ATAGATCAT	ATCTATATG	3	CATACACTCACATT	GAATGTGAGTGTAT	12	AGAGAAAGAGAGAG	TCTCTCTCTCTTTC	4	CATCAAGGAGGAACAT	GATGTTCCTCCTTGAT	127	TATTCGAACAAAAATCGAA	TTCGATTTTTGTTCGAATA	6	ATATTTTACAAG	TATCTTGTAAAA	2	CTCGCCGTCGTCC	GACGGCGAGGGAC	5
CACAGACATCCCT	TGTCTGTGAGGGA	4	AAAAATAA	TTTTTATT	29	ACACACACACACAG	CTGTGTGTGTGTGT	11	GATATAT	TCATATA	11	CCATCCGCCTTACAT	GTAAGGCGGATGGAT	9				ATAATCT	TAGATTA	3	CAGCAGCGAGGCGGCGGG	CCTCGCTGCTGCCCGCCG	12	AGACAGGACGTGGCAG	CTGCCACGTCCTGTCT	4	CACCAGTAG	GGTGCTACT	127	TACTTTCAGG	TGAAAGTACC	6	ATATCGAAATTATCGATAAT	ATTATCGATAATTTCGATAT	2	CGATAGAGAAAGAAG	TCTATCGCTTCTTTC	5
CACACAGAGACCA	TCTGTGTGTGGTC	4	CTCTTCCCTTCTCCG	GAAGGGAAGAGCGGA	28	AATTTTGA	TTTCAAAA	11	GAGAGGGAAGGGACG	TCCCTTCCCTCTCCG	11	CCATCCATCCTATCCATCCATCCTTT	GGATGGAAAGGATGGATGGATAGGAT	9				AGTATAA	TATACTT	3	CACACTCATCCTCA	GTGTGAGGATGAGT	12	AGAAAAAACTAAACTAA	TTTTTTCTTTAGTTTAG	4	AATATA	TTATAT	126	TACCAG	TACTGG	6	ATATACTTACACTTAA	GTAAGTATATTTAAGT	2	CGACGACTACGA	GTCGTCGTCGTA	5
CAAGTTCAA	TGTTGAACT	4	CCCTCCACCGCTGCT	GTGGAGGGAGCAGCG	28	AATGTCCAGAAGGGAA	CCTTCTGGACATTTTC	11	GAGAAAGA	TCTCTCTT	11	CCATCCAACCCCTCA	GTTGGATGGTGAGGG	9				AGGGCG	TCGCCC	3	CACACGCACACG	GTGCGTGTGCGT	12	ACTCACCAAC	GTGAGTGTTG	4	CGTCTGAGGCAATT	TTGCCTCAGACGAA	125	TAATAGC	TATTAGC	6	ATAATTCATATTTCCTGAA	TTTCAGGAAATATGAATTA	2	CGACACA	TCGTGTG	5
CAAGTACTTCAAGTAA	TTGAAGTACTTGTTAC	4	CCCCCAC	GGGGTGG	28	AATGAGCGCTCGTTGCC	TTGGCAACGAGCGCTCA	11	CTCTCTCG	GAGAGCGA	11	CCACTCCCTAGACCA	TAGGGAGTGGTGGTC	9				AGATTTCA	TGAAATCT	3	CACAACACT	TGTGAGTGT	12	ACTCA	TTGAG	4	CCGTCGTTGTCT	GACAACGACGGA	124	TAAGAG	TCTTAC	6	ATAATTCAA	ATTATTTGA	2	CGACAAAAGT	TCGACTTTTG	5
CAACAGT	TGTTGAC	4	CACTTA	TAAGTG	28	TGTAAGCACCGAGTAC	TTACAGTACTCGGTGC	10	CTCGACACACGCACC	TGTCGAGGGTGCGTG	11	CCACTCCCTACCGAA	GGGAGTGGTTCGGTA	9				AGATGAG	TCATCTC	3	CAATTCGTCTAAAT	TTTAGACGAATTGA	12	ACAGGAATAAAG	TTCCTGTCTTTA	4	CAAGCGAA	GTTCGCTT	124	GTTGAGGAAGTAT	TCAACATACTTCC	6	AGTGCATTTG	ATGCACTCAA	2	CCAAATTCACAATT	TGGAATTGTGAATT	5
ATGTGTCCAATACCG	ATTGGACACATCGGT	4	CACCTACC	GGTGGGTA	28	TATCGAAC	TTCGATAG	10	CTCCACTCCACCCCG	TGGAGTGGAGCGGGG	11	CCACGTCGTCGCTCT	GTGGAGAGCGACGAC	9				AGAGTCA	TGACTCT	3	CAACACGTCTCGT	GTTGACGAGACGT	12	ACACTT	TAAGTG	4	TCCCATTACT	TGGGAAGTAA	122	GTGAAATCATTCCA	TGGAATGATTTCAC	6	AGTAGAAGA	TTCTTCTAC	2	CATCAAAATAACACG	CGTGTTATTTTGATG	5
ATGTACTT	TAAGTACA	4	CAATATTT	GAAATATT	28	TAACCCAAATACC	TTGGGTTAGGTAT	10	CGGTCGGGTTGGCGG	GCCAACCCGACCGCC	11	CCACCCATTCAGCCA	GGGTGGTGGCTGAAT	9				ACTTGT	TACAAG	3	ATTTGTTG	CAACAAAT	12	AATTCAATTCA	ATTTGAATTGA	4	GGACAACGGACAACGGACAAC	GTCCGTTGTCCGTTGTCCGTT	120	GTAAC	GTTAC	6	AGGTCATTCA	TGACCTTGAA	2	CAATGTTGCTTAA	TTGTTAAGCAACA	5
ATGACATTTT	TAAAATGTCA	4	ATATAAAA	TTATATTT	28	GTGTTA	TAACAC	10	CGCGGA	CGCGTC	11	CCACCAACCGCCCCG	TGGTGGCGGGGCGGT	9				ACTGAT	AGTATC	3	ATTTGGTGAGGTCGC	CACCAAATGCGACCT	12	AATCATC	GATGATT	4	GCCAGTTGCGAGTT	GGCAACTCGCAACT	120	GATGACGAT	TCGTCATCA	6	AGGGAGGAGG	CCCTCCTCCT	2	CAACCTAC	GTAGGTTG	5
ATGACACCG	CATCGGTGT	4	AGCATTC	GAATGCT	28	GAGAGCTG	GCTCTCCA	10	CGCAACACC	GCGGGTGTT	11	CCACACTCGGCATCC	GAGTGTGGGGATGCC	9				ACTCATCA	GTTGATGA	3	ATTCACACAAACGCAC	CGTTTGTGTGAATGTG	12	AATACC	TTGGTA	4	CACACACACACACACA	GTGTGTGTGTGTGTGT	120	GATGAAAACAT	GTTTTCATCAT	6	AGGATTA	TCCTTAA	2	CAACATCAA	TGTTGTTGA	5
ATATCTCCGACAAA	ATATTTTGTCGGAG	4	AGAGTTGTA	TACAACTCT	28	GACAGTTGACAAATT	TGTCAATTTGTCAAC	10	CGAACATCCCGAATTGTTTCGATTATTC	CGGGATGTTCGGAATAATCGAAACAATT	11	CCACACTCCACAAC	GTGGAGTGTGGGTT	9				ACGATCA	TTGATCG	3	ATGAGATCAAGTTCG	CATCGAACTTGATCT	12	AAGAGAGT	CTCTCTTA	4	AGGCTGA	CAGCCTT	119	GACGATGAC	GTCATCGTC	6	AGGAGGTTGTG	TCACAACCTCC	2	ATTGGACACAGATC	TCCAATGATCTGTG	5
AGTCTCGGCGAG	CTCTCGCCGAGA	4	AAGACAGCGAGG	CTGTCTTCCTCG	28	GAACGTGGAGAGTTG	TCCACGTTCCAACTC	10	CCTATCCTGCCTACA	GGATAGGTGTAGGCA	11	CCAACCCCCAGCCAT	TGGGGGTTGGATGGC	9				ACCTGTT	AGGTAAC	3	AGTCGTAACTCA	TTACGACTTGAG	12	AAGACCAGTCTG	TGGTCTTCAGAC	4	GGAGACGAGAGGACGAC	TCCGTCGTCCTCTCGTC	118	GAATTTATTT	TTCAAATAAA	6	AGGAGGAGAA	CTCCTCCTTT	2	ATTGATAATCGAT	CGATTATCAATAT	5
AGTACTTTGTACTTTC	TACTGAAAGTACAAAG	4	AAAACGAAGAAAAAAAGAAA	CTTTTTTTCTTCGTTTTTTT	28	CTAAACATCCAAT	TTGGATGTTTAGA	10	CCGTGTTGTCCCTTG	GGCAAGGGACAACAC	11	CATCCCTGCCACCAT	GATGGTGGCAGGGAT	9				ACATATAC	TGTATATG	3	AGTCCAACAAGTCA	GTTGGACTTGACTT	12	AACTCTAATCTTAAAT	TTTAAGATTAGAGTTA	4	ATCACGGACGCCA	CCGTGATTGGCGT	118	GAACAATTC	TTCGAATTG	6	AGATGGTAGGAT	ATCTATCCTACC	2	ATTGAAG	CTTCAAT	5
AGGTATCTGTGAG	TCACAGATACCTC	4	AAAAAAG	TCTTTTT	28	CGATCGCGAAGCTCA	GATCGTGAGCTTCGC	10	CCGCCT	GAGGCG	11	CATCACAACTGCCTA	GTGATGTAGGCAGTT	9				ACATAAG	CTTATGT	3	AGGTCACGTCTCATCCCTC	GACGTGACCTGAGGGATGA	12	AAATTACAAGGAAAA	AATTTTTTTCCTTGT	4	AACCCACAACG	GTGGGTTCGTT	118	CTTATATCGGGACT	GATATAAGAGTCCC	6	AGATCC	GATCTG	2	ATTCAAGCTAAACTGAAG	TGAATCTTCAGTTTAGCT	5
AGGCCGCGGAAAAAA	GGCCTTTTTTTCCGC	4	GACCCAGGAACACTAT	TAGTGTTCCTGGGTCA	27	CGAGATTTTCGGGTACC	TCGGGTACCCGAAAATC	10	CCCGCCGATCCCTT	GGGAAGGGATCGGC	11	CAGGGACAACAGGGA	TGTCCCTGTCCCTGT	9				ACACGCAG	GTGTCTGC	3	AGCGAATGGTCAAAAT	CATTCGCTATTTTGAC	12	AAATATGAAATAG	TTCTATTTCATAT	4	CACAAC	GTTGTG	115	CTTAATCGTCGT	GACGACGATTAA	6	AGAGTC	CTCTGA	2	ATTAATCGA	GATTAATTC	5
AGCTGA	GCTTCA	4	CCGCATCAG	TGATGCGGC	27	CGACCGTTGCCAGG	CGCCTGGCAACGGT	10	CCCCATCCTCTCATG	GGGGCATGAGAGGAT	11	CAGGAAGAGACGAGC	TCTCTTCCTGGCTCG	9				ACAATGTC	CATTGTGA	3	AGCACACAC	GTGTGTGCT	12	AAATATCCGAGTCA	TTGACTCGGATATT	4	ACCCTTGCCTT	CAAGGGTAAGG	115	CTACACATTATTATC	GATAATAATGTGTAG	6	AGAGAGAAGGA	CTCTCTTCCTT	2	ATGTACTGCACAA	CATTTGTGCAGTA	5
ACGACATCCTGG	GTCCAGGATGTC	4	CCCCATCCATAGAT	GGGGATCTATGGAT	27	CGACCCAAACACCC	TGTTTGGGTCGGGG	10	CCATAGCAACGGTTT	TTGCTATGGAAACCG	11	CACCCTCACTTCCCT	GTGAGGGTGAGGGAA	9				ACAAGG	CTTGTC	3	AGAGGA	TCCTCT	12	AAACTTAAACTTA	AGTTTTAAGTTTA	4	ACACAACGACAACT	GTTGTCGTTGTGTA	115	CTAACTAACAAC	GTTAGTTAGGTT	6	AGAGAGAAAGAGGA	TCCTCTTTCTCTCT	2	ATGAAATT	TTCATAAT	5
ACCACCCGTTAA	TGGTTTAACGGG	4	CCACCCCC	GGGGTGGG	27	CGAATATAT	TTCGATATA	10	CCATACTCCCATAAG	GGCTTATGGGAGTAT	11	CACCCATTCCCACGG	GAATGGGTGCCGTGG	9				ACAACAACG	TGTCGTTGT	3	ACTCTACACAACACCA	AGAGTTGGTGTTGTGT	12	AAAATAACACAGCGTT	GTTATTTTAACGCTGT	4	TCGGCATCA	TGATGCCGA	114	CGTCTG	GCAGAC	6	AGAAAGAGAGAGAA	TCTCTCTTTCTTTC	2	ATCTTAC	TGTAAGA	5
ACATTTT	TAAAATG	4	CCAACGAGACAT	TCGTTGGATGTC	27	CCAGCACCGGCT	GCCGGTGCTGGA	10	CCACTCCACCCACTT	GGGTGGAGTGGAAGT	11	CACCCATTCCAGCGG	GGAATGGGTGCCGCT	9				AATGGA	CCATTT	3	ACATGACGTGAATGA	CGTCATGTTCATTCA	12	AAAACA	TTGTTT	4	CCAGCAAGACAT	GCTGGATGTCTT	114	CCTTTGCTATGGTAA	GGTTACCATAGCAAA	6	AGAAAGAGA	TTCTCTTTC	2	ATCTGAGGCAGCCAC	GCTGCCTCAGATGTG	5
ACAGTCGAATCGGTGC	ACTGTGCACCGATTCG	4	CACACACT	GTGTGTGA	27	CCAAACACCCAA	GTTTGGTTGGGT	10	CCACCTCACCAACCG	GCGGTTGGTGAGGTG	11	CACCCATTCATCGCA	GAATGGGTGTGCGAT	9				AATGACC	TTGGTCA	3	ACATGACGGTCATGTG	GTCATGTCACATGACC	12	AAAAAAACA	TTTTGTTTT	4	ACGACGACA	TGTCGTCGT	113	CCTTCAT	GATGAAG	6	AGAAAAAGGTCGAGG	TTCTCCTCGACCTTT	2	ATCGTTGAC	TCAACGATG	5
ACAGATG	TCATCTG	4	ATAAACACC	GTTTATGGT	27	CAGCA	GCTGT	10	CCACCGCCTTGACTC	GGCGGTGGGAGTCAA	11	CACCCATTCAGAGCC	TGAATGGGTGGGCTC	9				AATCTTTC	ATTGAAAG	3	ACACTCAGACTCTG	AGAGTCTGAGTGTC	12	TTGTAAAT	TTTACAAA	3	ACACA	TGTGT	112	CCGGTCCCATTTTGCC	GACCGGGGCAAAATGG	6	ACTTACACTTGCATAC	GTGTATGCAAGTGTAA	2	ATCACTG	TGATCAG	5
ACACAATCTGGTTGCAGAC	TGTGTGTCTGCAACCAGAT	4	AGACACTCATACACAATCAC	GATTGTGTATGAGTGTCTGT	27	CACACACACGCG	TGTGTGCGCGTG	10	CCACATTCCTGCCCA	TGTGGTGGGCAGGAA	11	CACCCATCGTCAAC	TGACGATGGGTGGT	9				AATCAAGA	TTGATTTC	3	ACAACAC	GTGTTGT	12	TCATGTCATGTAATG	TGACATGACATTACA	3	CCCCCCCG	CGGGGGGG	111	CATAGAT	TCTATGA	6	ACTATTCA	AGTTGAAT	2	ATCAAGTCACTA	CTTGATTAGTGA	5
ACAACAG	GTCTGTT	4	AGAAGAAAAAACGGAAAAAA	TTCTTCTTTTTTTCCGTTTT	27	CAAGATTCCTTC	GAATCTTGGAAG	10	CCACAC	TGTGGG	11	CACCATTCCACATCC	GGAATGGTGGGATGT	9				AATAACAAC	GTTGTTATT	3	AATCTTCGAAAG	TTTCGAAGATTC	12	TATGAG	TCATAC	3	CATTAT	TGATAA	110	CAGTGAAGCACAA	GTGCTTCACTGTT	6	ACGTATTAT	ATACGTATA	2	ATAACATAT	TGTTATATA	5
AATTTGATTTTG	TCAAATTCAAAA	4	ACCTGCCAATA	TGGCAGGTTAT	27	ATGCCGGGGACGA	GGCATTCGTCCCC	10	CCAAGTCATCCATCA	GACTTGGTGATGGAT	11	CACCAACCGCCTCCC	CGGTTGGTGGGGAGG	9				AATAACAAA	GTTATTTTT	3	AATACC	TTGGTA	12	GGAAGAAGA	TCTTCTTCC	3	CATCACCGTT	GAACGGTGAT	110	CAGCGTGTTATTGA	GCTGTCAATAACAC	6	ACGAAGACGAAA	GTCTTCGTTTTC	2	AGTATAAGTCG	TACTCGACTTA	5
AACTTGA	AGTTTCA	4	ACCAGTCATCA	GGTTGATGACT	27	ATCCGGATAATTTCGGGT	CCGGATACCCGAAATTAT	10	CCAACACTCAGCCAT	TGTTGGATGGCTGAG	11	CACACC	TGTGGG	9				AACTATAGT	ACTATAGTT	3	AAGTTAGTTGA	ACTAACTTTCA	12	GCCTCAACTG	GTTGAGGCCA	3	AGTCAAC	GACTGTT	110	CAGCAACTAAAGGAA	GTTGCTGTTCCTTTA	6	ACCCGACGA	TCGTCGGGT	2	AGGGTCTGGGA	CCCAGACCCTT	5
AACCTT	TTAAGG	4	AACCCGTTACTTCACCAG	GGTGAAGTAACGGGTTCT	27	AGAGAGGAAGAGGA	TCTTCCTCTTCCTC	10	CATCCGTTCCCCACA	GAACGGATGTGTGGG	11	CAAGGAACT	GAGTTCCTT	9				AACCTCAGC	GTTGCTGAG	3	AACTGACA	AGTTTGTC	12	GCACCAACGACACCC	GGTGTCGTTGGTGCG	3	AAATGCG	CATTTCG	110	ATTATCGA	TCGATAAT	6	ACACACAA	TGTTTGTG	2	AGCCGAACTT	GTTCGGCTAA	5
AACAACTC	GTTGTTGA	4	AAAATG	TTTTCA	27	AGAATCTTGAA	ATTCTTTCAAG	10	CATCCGTAACCACCT	GGTTACGGATGAGGT	11	ATCGGAACCAGGAG	TTCCGATCTCCTGG	9				AACAGTGTC	CTGTTGACA	3	AACGGAAC	GTTCCGTT	12	GCAAGAGTCTC	TGCGAGACTCT	3	GACGCAAAAAATTCTTT	TTTTGCGTCAAAGAATT	109	ATGAGGTGTAGAATA	CTACACCTCATTATT	6	ACAATTCGACTAAAAA	GAATTGTTTTTTAGTC	2	AGATCCATCGCAGCG	CGCTGCGATGGATCT	5
AACAACAACAAA	TGTTGTTTTTGT	4	GACAGA	TCTCTG	26	AGAATAGTA	CTTACTATT	10	CATCCCAACACCCGC	GGGATGGCGGGTGTT	11	AGTGGGATGGCGAAC	CATCCCACTGTTCGC	9				AACAGTC	GTTGACT	3	AACATGA	TGTTTCA	12	GATTTTAAT	TAAAATCAT	3	CACACAACT	TTGTGTGAG	109	ATGAAATCTACATC	ATTTCATGATGTAG	6	ACAATAATGATCGATAA	TTATTGTTTATCGATCA	2	AGAGAAGA	TTCTTCTC	5
AAATACA	TATTTTG	4	CTCATCTTT	TGAGAAAGA	26	ACGTCAAAATAACACA	GTGTTATTTTGACGTT	10	CACTTCCTGCACCCT	CAGGAAGTGAGGGTG	11	AGGTGCAAGATCGG	TCCGATCTTGCACC	9				AAATTCTA	TAGAATTT	3	AACACACG	GTTCGTGT	12	GAGGC	GCCTC	3	AGTGTCCGTGTG	CACACGGACACT	109	ATCCGGATAATAACGG	CCGGATCCGTTATTAT	6	ACAATAAAT	TATTTATTG	2	ACTTTGACAGTCGG	GTCAAAGTCCGACT	5
AAAGTTAAC	TTAACTTTG	4	CTACAAGTATCTGTGATTAT	TCACAGATACTTGTAGATAA	26	ACCTTTCATCCTAA	TTTAGGATGAAAGG	10	CACGCCACACTTCCC	TGTGGCGTGGGGAAG	11	AGATCGGTAAGCAA	CCGATCTTTGCTTA	9				AAATAAAA	TTTTTATT	3	AAATGTGAGGAGT	ATTTACTCCTCAC	12	GAGGACG	GTCCTCC	3	AGTGAAAAGTGAAC	TTCACTGTTCACTT	109	ATCAGAATCAGAATCAG	TCTGATTCTGATCTGAT	6	AATTTTCGA	ATTTCGAAA	2	ACTTGAGCTAAGTGAA	CTCAAGTTTCACTTAG	5
AAAGTAT	ATACTTT	4	CGGATGTCTTGC	GCAAGACATCCG	26	ACCAAAGAATCCA	TTTGGTTGGATTC	10	CAACAACACATACAG	GTGTTGTTGCTGTAT	11	AGACAGGCAGAGGCA	GCCTGTCTTGCCTCT	9				AAAGGA	TTTTCC	3	AAACAGTCAC	TGTTTGTGAC	12	GACTTGACTTGACGT	GTCAAGTCAAGTCAC	3	CGCAAAAGATTCTTTGA	GCGTCAAAGAATCTTTT	106	ATATATGATTC	ATCATATATGA	6	AATTTTAC	TAAAATTG	2	ACTTATTGACG	CAATAAGTCGT	5
AAAGGTATAAACC	TATACCTTTGGTT	4	CGATCCACCGACCCAC	GGGTCGGTGGATCGGT	26	ACACCAAC	GGTGTGTT	10	CAAAACT	TTGAGTT	11	ACCTCCAACCTCACC	GTTGGAGGTGGTGAG	9				AAAATAT	TTTTATA	3	TGTAAGAG	TTACACTC	11	GACCA	GGTCT	3	CATCCCGTTCATC	GGATGAACGGGAT	106	ATATATG	ATATCAT	6	AATTTG	ATTCAA	2	ACTGTACTGTT	AGTACAGTAAC	5
AAACAG	TCTGTT	4	CGAGACACCTCCTC	CGGAGGAGGTGTCT	26	ACAAGAACACAC	CTTGTGTGTGTT	10	ATGTGGCGTGGGAGT	GCCACATACTCCCAC	11	ACCCGCAAGACCCAC	TCTTGCGGGTGTGGG	9				TGAAC	TTCAG	2	TCTGTCTTCAAA	TTTGAAGACAGA	11	CTGTAA	TTACAG	3	CTCAACTCCA	GAGTGGAGTT	105	ATAAGAC	TCTTATG	6	AATTTATTTGAATTATT	ATTAATAATTCAAATAA	2	ACTGATAATGATA	TATCATTATCAGT	5
AAAATTGAAATTG	CAATTTCAATTTT	4	CCCCTCAAAGTAAC	GGGTTACTTTGAGG	26	ACAACTTCCTAACGAA	GTTAGGAAGTTGTTTC	10	ATGGTTA	ATTAACC	11	ACACCGACGCCCCAC	GTCGGTGTGTGGGGC	9				TCATTTAT	TGAATAAA	2	TAGCAACCATTATCA	TATGATAATGGTTGC	11	CTCTCTCACACAT	GATGTGTGAGAGA	3	CACGAAAACGAA	CGTGTTCGTTTT	105	AGTGTTAC	TAACACTG	6	AATTCTTATGAGTT	AGAATTAACTCATA	2	ACGACGACCAAG	CGTCGTCTTGGT	5
TTAAATG	TTAACAT	3	CCCCACTGTCTTCCCCACTGTCTT	GGGGAAGACAGTGGGGAAGACAGT	26	ACAACACACTCACAC	TGTGTTGTGTGTGAG	10	ATGGTGAGGAGTGGT	TCCTCACCATACCAC	11	ACAAGGG	GTCCCTT	9				TCACATA	TGATATG	2	GTTAAGCTGT	TAACACAGCT	11	CGTTTCGGCGCGAGA	GCGCCGAAACGTCTC	3	CACACCGTCACA	GTGTGTGTGACG	103	AGATCATAT	ATGATCTAT	6	AATTCAATT	TTAATTGAA	2	ACCTCC	AGGTGG	5
TGGACACACTGAGAT	TGTGTCCAATCTCAG	3	CCCAAAAC	GGGGTTTT	26	AATAAGATG	ATTCATCTT	10	ATCCTCAACCGCTTT	GAGGATAAAGCGGTT	11	AATAATAT	TTATATTA	9				TATTAATAA	TATTATTAA	2	GTCTCGAAC	TTCGAGACG	11	CGTAACGTCAAAATAA	TTATTTTGACGTTACG	3	ATCCATCT	ATGGATAG	103	AGATACAACTGTACC	GGTACAGTTGTATCT	6	AATGACATTTTT	ATTAAAAATGTC	2	ACCCAACATAACCGAACTG	GGGTCAGTTCGGTTATGTT	5
TGAGTCAAAACT	TTGACTCAAGTT	3	CACAGACA	TGTGTCTG	26	AACCTAGGTCG	CCTAGGTTCGA	10	AGGTGGTGAGTGGGT	TCACCACCTACCCAC	11	AACAATAAT	ATTGTTATT	9				TAAAC	TTAGT	2	GATCAGAATCA	TCTGATTCTGA	11	CGCCAAAACGGCCG	CGTTTTGGCGCGGC	3	TAGACTTGTGAATTTG	TCACAAGTCTACAAAT	102	AGACATG	ATGTCTC	6	AATGAACAAAGA	TTCATTTCTTTG	2	ACAATTT	ATTGTAA	5
TGAATCAGA	TTCATCTGA	3	CAATAGGTACTT	TATTGAAGTACC	26	AACC	GTTG	10	AGGTGAGTGTCAAAT	CACTCACCTATTTGA	11	AACAACAAT	TTGTTATTG	9				GGTGGA	TCCACC	2	GAATAGCATA	TATGCTATTC	11	CGATC	GATCG	3	GGAGAAGGAACAAAG	TCCTTCTCCCTTTGT	102	ACTTAAGTGACTCCTCATA	CACTTAAGTTATGAGGAGT	6	AATGAAATC	ATTGATTTC	2	ACAAACGTTC	TTGTGAACGT	5
TCGAAAAAACATTTGG	TTTTCGACCAAATGTT	3	CAACCAGA	GGTTGTCT	26	AACAAACGAACCA	GTTTGTTTGGTTC	10	AGGTAGTAGGT	TACCTACCTAC	11	AAAGTTGAGATCGG	TTCCGATCTCAACT	9				GGCGAA	TCGCCT	2	GAACCTAAAA	TTTAGGTTCT	11	CGAACGAG	GTTCGCTC	3	CCATAGCCAAC	TGGGTTGGCTA	102	ACTGTAAAATTACATTTAC	GTAAATGTAATTTTACAGT	6	AATCTCAA	ATTTTGAG	2	AATTGTTTTCGATG	CGAAAACAATTCAT	5
TCCACGA	TCGTGGA	3	ATGTGTGTGA	ATTCACACAC	26	AAATTG	TCAATT	10	AGGGAGACGACGCAA	TCTCCCTTTGCGTCG	11	AAAGGGAGACGTTGC	CCCTTTGCAACGTCT	9				GATCTACGA	TAGATCTCG	2	CTCACACTCTCACA	GAGTGTGAGAGTGT	11	CGAAAGAG	GCTCTTTC	3	CAATGATGATAA	CATTGTTATCAT	102	ACTCACAGAT	GTGAGTATCT	6	AATATC	GATATT	2	AATGAT	TTATCA	5
TATTGGACACAGTGA	TGTGTCCAATATCAC	3	ATGTGTGT	CACATACA	26	AAAATAACTCAAACA	TATTTTTGTTTGAGT	10	AGGGACAACGTAATT	CGTTGTCCCTAATTA	11	AAAAGACGGAAGAGGGGCCACAACCAGT	TCCGTCTTTTACTGGTTGTGGCCCCTCT	9				GATACTC	TATCGAG	2	CTACATCTTCAACT	GTAGAGTTGAAGAT	11	CCGGCAGCAACGACG	GTTGCTGCCGGCGTC	3	CAACTACTC	GGAGTAGTT	102	ACTCAATACTGAACATCTTG	AGTCAAGATGTTCAGTATTG	6	AATACAAAA	TTTTTGTAT	2	AATGACAAC	ATTGTTGTC	5
TATCATAAA	TTTATGATA	3	ATGCAACATCTCAGCCACC	TGGTGGCTGAGATGTTGCA	26	AAAAGTTACTAA	GTAACTTTTTTA	10	AGGAAGAGAGACGGG	CTCTTCCTCCCGTCT	11	AAAAAAAAAC	TTGTTTTTTT	9				GACTCATC	TGAGTCGA	2	CGTGTCCG	GACACGCG	11	CCGAAAGAATAATATC	CTTTCGGGATATTATT	3	ATCACCTT	GATAAGGT	102	ACGCACGGACGC	TGCGTCCGTGCG	6	AATAATTTTCAA	ATTTTGAAAATT	2	AATGACA	ATTTGTC	5
TAGCGAAAAT	TTTCGCTAAT	3	AACGCAGCC	GCGTTGGCT	26	TAGAGTTGAAACGTG	TTTCAACTCTACACG	9	AGCCCAACCTCCCGC	GGTTGGGCTGCGGGA	11	TCAAGAAAGATCGG	TCTTGACCGATCTT	8				GACTCA	GTCTGA	2	CGTATCGTTT	GATACGAAAC	11	CCCCCCAC	GGGGTGGG	3	AAATT	TTAAT	102	ACAATTTGACAATT	TTGTAATTGTCAAA	6	AATAATTG	ATTCAATT	2	AATCGACTCCCTCAGATA	GATTTATCTGAGGGAGTC	5
TAATGTACT	TTAAGTACA	3	GAAACACGAATGGGC	TGTTTCGCCCATTCG	25	TAACAAATCACTAAT	TTTGTTAATTAGTGA	9	AGAGACGGGAGGA	CCCGTCTCTTCCT	11	TAGAATCTA	TAGATTCTA	8				GACAGTCT	TGTCAGAC	2	CGGATACCCGGATAGTTA	CTATCCGGGTATCCGTAA	11	CCACCACCGAGGCCG	GGTGGTGGCGGCCTC	3	GGAAGACATCCG	GTCTTCCCGGAT	101	ACAAGATTCTTC	GAATCTTGTGAA	6	AATAATTAATATTTCCTGA	ATTAATTATTTCAGGAAAT	2	AAGTCAAACTT	GTTTGACTTAA	5
TAAACG	TACGTT	3	CCGTGCGAGTAT	TCGCACGGATAC	25	GGGTTGTATGGGTT	TACAACCCAACCCA	9	ACCAGATCCCACACC	CTGGTGGTGTGGGAT	11	GCCTACCGATCTCT	TAGGCAGAGATCGG	8				GAAGGAA	TCTTCCT	2	CGACAACTCGACAC	GTCGAGTTGTCGGT	11	CAGTAACAGCACGAG	TGCTCGTGCTGTTAC	3	CCCCCCG	GGGGGGC	101	ACAAAGTACTTCAAGC	TACTTTGTGCTTGAAG	6	AATAATAAC	TTATTGTTA	2	AAGATAACAATGTT	CTTAACATTGTTAT	5
GTTCGAATA	TATTCGAAC	3	CCCCCCCCT	GGGGGGGGA	25	GCTCACAC	TGAGCGTG	9	ACCAATTACCGAT	TTGGTATCGGTAA	11	GAGGTGT	TCACACC	8				CTTTGATT	TCAAAGAA	2	CGAATGAAA	TCGTTTCAT	11	CAGGTCAGGTCAGGC	GACCTGACCTGGCCT	3	CCCACTCCACTC	GTGGAGTGGGGA	101	ACAAAGA	TTCTTTG	6	AATAAATTAACA	TTTGTTAATTTA	2	AACATCAGC	GTTGCTGAT	5
GTGTCCAATCCATCAT	TGGACACATGATGGAT	3	CCATCACTCCTCACCACCTCATCCGATCT	GAGGTGGTGAGGAGTGATGGAGATCGGAT	25	GACATTGACATTT	TCAAATGTCAATG	9	ACCAACCCCATCTCC	TGGGGTTGGTGGAGA	11	GAGGGTGACTGGCGT	TCACCCTCACGCCAG	8				CTTATCAA	TAAGTTGA	2	CATGCTATGC	GCATAGCATG	11	CAGGTA	CCTGTA	3	CCAACAACT	GTTGGAGTT	101	AATGGTAATCGGC	TTACCATTGCCGA	6	AAGCTCAGCAGCAAC	CTTGTTGCTGCTGAG	2	AACACTAAAGTT	TGTTAACTTTAG	5
GTGGGAACACA	TCCCACTGTGT	3	CACACGATCACT	CGTGTGAGTGAT	25	GACACGCA	TCTGCGTG	9	ACAGGCAGAGAGGAA	TGCCTGTTTCCTCTC	11	GAGGATAGGATCAC	GATCCTATCCTCGT	8				CTCGTCG	GAGCGAC	2	CACGCATTA	CGTGTAATG	11	CAATGGTTACTATGG	TTGCCATAGTAACCA	3	ACGTACCA	ACGTTGGT	101	AATATCCTACACAA	TGTGTAGGATATTT	6	AACTTATT	AAGTTAAT	2	AACAATTG	CAATTGTT	5
GTGAACCGAAG	TTCACCTTCGG	3	ATTATAA	TATAATT	25	GAAATAATCTTG	TTTCCAAGATTA	9	ACAATTTCCCGAAAAT	TTTTCGGGAAATTGTA	11	GACAACGGGATCAGA	TCCCGTTGTCTCTGA	8				CGACAGTC	TGTCGGAC	2	ATTTGAAAGGTAACG	TCAAATCGTTACCTT	11	CAAGGA	TTGTCC	3	ACGAGAACGA	CGTTCTCGTT	100	AATAACA	TGTTATT	6	AACAAACAAA	TGTTTTTGTT	2	AAATGACA	ATTTTGTC	5
GTCCAATCTCACCATGT	TGGACACATGGTGAGAT	3	ATGTCCCGCTTG	GGGACATCAAGC	25	CTTAAGTTCCAG	GAACTTAAGCTG	9	AATAATAGCCCAGAGCGGCAC	GTGCCGCTCTGGGCTATTATT	11	CTTAC	GTAAG	8				CCTCC	GGGGA	2	ATATACGCACACGC	TATGCGTGTGCGTA	11	CAACAACAGCAG	GTTGCTGCTGTT	3	AATCATCAATCAAC	GATGATTGTTGATT	100	AACAGTGTTAC	CACTGTTGTAA	6	AAATTTTAG	AATTTCTAA	2	AAAGACG	CGTCTTT	5
GTACTTATCCGAA	TAAGTACTTCGGA	3	ATCGGAAGATACAG	CTGTATCTTCCGAT	25	CTCTCTCTCTCA	GAGTGAGAGAGA	9	AAGTCGGGAATGGGC	TCCCGACTTGCCCAT	11	CTCTAGCATCCCC	GATGCTAGAGGGG	8				CCCGTA	CGGGTA	2	AGTAGCATGC	TGCATGCTAC	11	ATTGATGGATGG	CCATCCATCAAT	3	AACGAATC	CGTTGATT	100	AACACCAACGGTTTCGAC	AACCGTTGGTGTTGTCGA	6	AAATTTTAA	AAATTTTTA	2	AAAATGGAATGG	ATTTTCCATTCC	5
GGGTCTCTGTGAA	TCACAGAGACCCT	3	ACAGTCCTCACGATTCCC	GAGGACTGTGGGAATCGT	25	CTAAACTTCAAC	TTAGGTTGAAGT	9	AAGGACACGGGACAG	TGTCCTTCTGTCCCG	11	CTCCTGTGTCATACT	GGAGAGTATGACACA	8				CCCCTCCC	GGGGGGGA	2	AGGAACAGA	CCTTCTGTT	11	ATTCATTCATC	GAATGAATGAT	3	CGAGGTATCGGTAT	TACCGATACCTCGA	99	AAATTACAATTTTC	GAAAATTGTAATTT	6	AAATTTCATTG	GAAATTTCAAT	2	AAAAG	TTTTC	5
GGACACAGGTAGATT	GTCCAATCTACCTGT	3	AATTTAATTCTTA	TTTAAGAATTAAA	25	CGAGCGCTCATTTGACAA	GAGCGCTCGTTGTCAAAT	9	AACGGACATCCACCT	CGTTAGGTGGATGTC	11	CTCCCAA	GTTGGGA	8				CCCCCA	GGGTGG	2	AGCATAAGCGT	CTTATGCTACG	11	ATTAG	TAATC	3	CCCGTCCTT	GAAGGACGG	99	AAATCATCCCTTA	GATTTTAAGGGAT	6	AAATTGTTATC	TGATAACAATT	2	TTAAGTTTGAAC	TTCAAACTTAAG	4
GCTCGAGCC	TCGAGCGGC	3	AACTTAAGATCA	CTTAAGTTTGAT	25	CAGCCAGACCAGCAG	CTGGTCTGGCTGCTG	9	AAAGAAAAAA	CTTTTTTTTT	11	CGGAAAGCATAGAT	CTTTCCGATCTATG	8				CCAACAGT	GACTGTTG	2	AGACTCTCACAG	TCTCTGTGAGAG	11	ATGTTGTTGCTG	CAACATCAGCAA	3	CACACGCACACACGCACACACGCA	TGTGTGCGTGTGTGCGTGTGTGCG	99	AAACCTATACACC	TGGTGTATAGGTT	6	AAATTG	ATTTCA	2	TCCCAGATCTA	TGGGATAGATC	4
GCATCGTCACCGTT	TGACGATGCAACGG	3	TGCTCTCCTCCAAT	TGGAGGAGAGCAAT	24	CACGCACACACACGCA	GTGTGCGTGTGTGTGC	9	AAAATTC	GAATTTT	11	CCTAACCACCCGATCTACCTAAGCACCAT	TAGGTAGATCGGGTGGTTAGGATGGTGCT	8				CCAACAAT	GTTGGATT	2	ACTTGAAGTACCGAGT	GTACTTCAAGTACTCG	11	ATGGAATTG	TTCCATCAA	3	ATACAGACAGAT	TATATCTGTCTG	99	AAAATTGTA	TTTACAATT	6	AAATGTAAGG	CATTTCCTTA	2	TCATTCTT	TGAAAGAA	4
GCACACGCACGC	TGCGCGTGCGTG	3	TAAAAGGCGA	TCGCCTTTTA	24	CACACACGGACG	CGTCCGTGTGTG	9	TCCCTTGCACCCGCT	TGCAAGGGAAGCGGG	10	CCGAGACAGAGCGAA	CTCTGTCTCGGTTCG	8				CATTGTTGA	TCAACAATG	2	ACGTC	ACGTG	11	ATAAAGAGATAGAG	CTATCTCTTTATCT	3	CAACAAC	GGTTGTT	98	AAAATACCCGCAGACC	TGCGGGTATTTTGGTC	6	AAATGGATA	ATTTTATCC	2	TCAATTCAA	TGAATTGAT	4
GATTGGACACATAAG	GTCCAATCCTTATGT	3	GATTCCCATT	TGGGAATCAA	24	CAAAAACCCAAACC	GGTTTTTGGGTTTG	9	TCAGAG	TGACTC	10	CCCTCCC	GGGGGGA	8				CATCAGTT	GAACTGAT	2	ACGCACGA	CGTGCGTT	11	AGGACGTTTTGGCGC	GCGCCAAAACGTCCT	3	AACTCTT	AGAGTTA	97	AAAACCC	GGGTTTT	6	AAATGAC	TTGTCAT	2	TAATCA	TTATGA	4
GATGTGTCCAATCTCAC	GATTGGACACATCGTGA	3	GACCATACCTCT	TCAGAGGTATGG	24	ATTGTTTGCAAG	TGCAAACAATCT	9	TAGGGAATCAGCGGT	TTCCCTAACCGCTGA	10	CCCGTGTCCTCCCTT	GGGAAGGGAGGACAC	8				CACAAG	TTGTGC	2	ACCGCAT	GTATGCG	11	AGATAGAGATAGAG	TCTCTATCTCTATC	3	CACAACTCTACCCACT	GAGTTGTGAGTGGGTA	96	AAAAATTC	TGAATTTT	6	AAATCT	GATTTA	2	TAAGATTGA	TTATCAATC	4
GAGCGAGCGGAGA	GCTCTCTCCGCTC	3	GACAAGG	GTCCCTT	24	ATGAAA	CATTTT	9	GTGGCTGTGAGATGG	TCACAGCCACCCATC	10	CCCCATTATCGGCAG	GCCGATAATGGGGCT	8				CAAGGAT	TGATCCT	2	ACATTCACAAACACTC	TTGTGAATGTGAGTGT	11	AGATAA	TTTATC	3	AGTGAAAAGCAAA	TTCACTTTTGCTT	96	AAAAATAGT	ACTATTTTT	6	AAATAGGGAA	TATTTTTCCC	2	TAACCGAACTAACCACACA	TTATGTGTGGTTAGTTCGG	4
GAGAA	TCTCT	3	CGTCGAG	TCGACGC	24	ATATTTTGTCGTGGTG	GACAAAATATCACCAC	9	GTAAGGGACTAAGGG	GTCCCTTACCCCTTA	10	CCCATCCGGTCCCAT	GGGACCGGATGGGAT	8				CAACAAGGA	TGTTGTCCT	2	ACATGACGTGAATGC	GTCATGTGCATTCAC	11	AGACAAGGACGAA	GTCCTTGTCTTTC	3	CACACTCACACA	GTGTGAGTGTGT	95	TGTAGAAACTTGA	TTCTACATCAAGT	5	AAAGTAAGG	CTTTCCTTA	2	TAACCAAAC	TGGTTAGTT	4
GACTGTGCACCACGTC	GTGCACAGTCGACGTG	3	CGATGGAT	GATCCATC	24	AGTTGGAACGTA	CTTACGTTCCAA	9	GTAAGGGACGCGGCA	GTCCCTTACTGCCGC	10	CCCACGCCAACTCTG	GGCGTGGGCAGAGTT	8				CAAATTCT	TGAGAATT	2	ACAGATTATTGGAC	TGTGTCCAATAATC	11	ACTACAGAGGCCGCT	CTGTAGTAGCGGCCT	3	GAGAGAGAGAGC	GCTCTCTCTCTC	94	TAGTTGGAAAATTG	TTCCAACTACAATT	5	AAAGACAAGAAC	TTCTTGTCTTTG	2	TAAATTTCA	TGAAATTTA	4
GACGACGCGAAT	TCATTCGCGTCG	3	CCGCCT	GGCGGA	24	AGCAAGATATCG	ATCTTGCTCGAT	9	GGGAGAGTGGGAGTT	TCTCCCAACTCCCAC	10	CCATCTTATCCAT	TGGATGGATAAGA	8				CAAACCAT	GATGGTTT	2	AATCGA	GATTTC	11	ACGAAGACAAAA	TTGTCTTCGTTT	3	CTCATA	GTATGA	94	TACACA	TGTATG	5	AAAGAATC	CTTTGATT	2	GTTTACTTC	TAAACGAAG	4
GACGAAGAA	TCTTCGTCT	3	CCACCC	GGGGTG	24	AGATGA	ATCTTC	9	GGGAAGGGACTGAAA	TCCCTTCCCTTTCAG	10	CCATCCTATCCCT	GATAGGATGGAGG	8				ATTCAGT	TGAATAC	2	AACGCCGTAC	CGTTGTACGG	11	ACCGCC	GTGGCG	3	CACAACT	GAGTTGT	94	TAAGTAGAT	TTAATCTAC	5	AAACAATTT	TTTAAATTG	2	GTTAACAATAA	TTAACTTATTG	4
GACACCCCTCACG	GTGTCCGTGAGGG	3	CATACAAATTCATCT	GTATGAGATGAATTT	24	AGAGCGAGCGAG	TCGCTCTCTCGC	9	GCGAAGGAAGAGCGG	TCTTCCTTCGCCCGC	10	CCATCCGTCCTATCCATCCGTCCTAT	GGATGGATAGGACGGATGGATAGGAC	8				ATTATCACG	GTGATAATC	2	AAATGTGTGAGTGA	CACACATTTTCACT	11	ACCCCG	GTCGGG	3	ACAACAGAA	GTTTCTGTT	94	TAAAATAAA	TATTTATTT	5	AAAATTATTC	TAATTTTGAA	2	GTTAAATGAT	TAACATCATT	4
GAATTCACAATTCCTC	GAATTCGAGGAATTGT	3	CACCCAGGTACTCACGGATACT	GTATCCGTGAGTACCTGGGTGA	24	AGAGAAAGATCGAGAG	GATCTTTCTCTCTCTC	9	GCATGG	GCCCAT	10	CCATCCATCCTCTGC	GAGGATGGATGGGCA	8				ATGCTGGTG	CACCAGCAT	2	AAAACGTCAGCCCTCC	CGTTTTGGAGGGCTGA	11	ACCCATTCCGGGTCCTCC	GAATGGGTGGAGGACCCG	3	AACCCATAACG	ATGGGTTCGTT	94	GGATAATAACGGGTACCC	GTACCCGTTATTATCCGG	5	AAAATAATTC	ATTTTGAATT	2	GTGTGAATATATACAT	TATTCACACATGTATA	4
CTCGACGCGATGTTC	GGAACATCGCGTCGA	3	CACAGCAACACAGCAGCCA	GCTGCTGTGTTGCTGTGTG	24	AGACAGACAGACAC	TCTGTGTCTGTCTG	9	GCAGGAAACCAACAA	TTCCTGCTTGTTGGT	10	CCACTTTCCGCCCCA	CGGAAAGTGGTGGGG	8				ATGAATT	TTCATAA	2	TGAGATGAAA	TTCATCTCAT	10	ACATGCCATGACACG	TGTCGTGTCATGGCA	3	CCACCAAGACAT	GGTGGATGTCTT	93	GCACACGCAAAC	TTGCGTGTGCGT	5	AAAAGT	TTTTAC	2	GTCAAGTTATACTCATT	TAACTTGACAATGAGTA	4
CTCACAGAGACGC	GTCTCTGTGAGGC	3	CAATAATAGGGTCAGAGGGGT	CTGACCCTATTATTGACCCCT	24	ACTCTGTCTCTT	AGTAAGAGACAG	9	GCACACAAACACATA	GTGTGCTATGTGTTT	10	CCACCA	GGTGGT	8				ATGAAT	TATTCA	2	GTTCGGTGATGTCAA	TCACCGAACTTGACA	10	ACATAATTAAGTTTT	TAATTATGTAAAACT	3	AGCGAGAGAG	CTCGCTCTCT	93	GCAACGGTAGCCATG	GTTGCCATGGCTACC	5	AAAAGAAGAAAA	TTTTCTTCTTTT	2	GTACTTGTAGTACTT	TACAAGTACAAGTAC	4
CTCAAGCTGTA	CTTGAGTACAG	3	ATTATTATT	TAATAATAA	24	ACACACATCGC	GTGCGATGTGT	9	GATGGCCGAA	GCCATCTTCG	10	CCAACCG	GGCGGTT	8				ATCTTTGC	ATGCAAAG	2	GTCAAAATAACACAC	TGACGTGTGTTATTT	10	ACAGAGAGAG	CTCTGTCTCT	3	ATGCGG	CCGCAT	92	GCAAACAAAAATACCC	TTTGCGGGTATTTTTG	5	AAAAAACCC	TTTTTTGGG	2	GCGAAAATCAC	TTTCGCGTGAT	4
CTATC	GATAG	3	ATTACG	CGTAAT	24	ACACACACACA	GTTGTGTGTGT	9	GAGAAAGAGA	TCTCTTTCTC	10	CCAACAAACGCGCAA	GTTTGTTGGTTGCGC	8				ATCTGAAC	TTCAGATG	2	GTACCAAGTACTCCAA	TTGGAGTACTTGGTAC	10	ACACCG	CGGTGT	3	AATATTTATTTAATTTAAATA	TTAAATTAAATAAATATTTAT	92	GAGATAAAC	TCGTTTATC	5	GATCAT	sum		GCCAATGACAAC	GTTGTCATTGGC	4
CTATA	TATAG	3	ATGGATGGAGGAATGG	CCATCCATTCCTCCAT	24	AAGCG	GCTTC	9	CTTCCCTTGCACAAT	GGGAAGATTGTGCAA	10	CATCTCACCCGCTCG	GGTGAGATGCGAGCG	8				ATCAGAGT	GATACTCT	2	GTAACATTCGGA	TCCGAATGTTAC	10	ACAACAATA	TTGTTGTTA	3	AGGACGAGG	CCTCCTCGT	91	GACGAG	TCGTCC	5	CGTATATA	sum		GCACAGAGA	TGCTCTCTG	4
CGTTACC	GGGTAAC	3	AGGGTGATGGGTGGA	CACCCATCACCCTTC	24	AAGAGTCTTGAC	CTTGTCAAGACT	9	CTCCTC	GGAGGA	10	CATCCAACAACCGCG	TGTTGGATGCGCGGT	8				ATCAGAAA	TTTCTGAT	2	GCATAGAGCAGTGCA	GCTCTATGCTGCACT	10	AATTGTGATTTGACG	CACAATTCGTCAAAT	3	GTTCCGATCTAGCA	TGCTAGATCGGAAC	90	GAATCAAGAAATT	TGATTCAATTTCT	5	ATTTAA	sum		GAGGAACAAC	TCGTTGTTCC	4
CGATTTCAAG	TGAAATCGCT	3	ACGATA	TTATCG	24	AAGAATCTTGG	TTCCAAGATTC	9	CTCCCGGCCAGTCCT	GGGAGAGGACTGGCC	10	CATCATCCCCGCGCA	GGGGATGATGTGCGC	8				ATCACACG	TGATCGTG	2	GATACTTACA	TGTAAGTATC	10	AATTCAATTGA	ATTGAATTTCA	3	CCCATAACACTCACCCG	GGGTGAGTGTTATGGGC	90	GAAGCAT	TCATGCT	5				GACTT	TCAAG	4
CGATTAC	TAATCGG	3	ACATCCCATCCGA	GGGATGTTCGGAT	24	AACTTA	TTTAAG	9	CTCCCAATCTCCCAT	TTGGGAGATGGGAGA	10	CAGGAAGTGGCGGCG	CCACTTCCTGCGCCG	8				ATAGTTTC	CTATGAAA	2	GAACA	TGTTC	10	AATAATAAC	TTATTGTTA	3	CCATCCAAAAAATTATT	GATGGAATAATTTTTTG	90	CTTTTGCTAAGGCGTTTCAG	GCAAAAGCTGAAACGCCTTA	5				GACGCCGC	GGCGTCGC	4
CGAGAACAT	GTTCTCGAT	3	AATTAC	TTGTAA	24	AACGAACA	TGTTCGTT	9	CTCCACTCACCACAT	GTGGAGATGTGGTGA	10	CAGGAAGTGGCCCGG	CCACTTCCTGCCGGG	8				ATAGGT	CTATAC	2	CTTGTTCACA	GTGTGAACAA	10	AAGAGAG	TCTCTCT	3	CCAATCCAA	GATTGGTTG	90	CTTACTTACTTAG	TAAGCTAAGTAAG	5				GACAGACAA	TCTTGTCTG	4
CGACAAAATATCTT	TTTGTCGAAGATAT	3	AATATTTATTTAAACCAAATA	TAAATAAATATTTATTTGGTT	24	AAATG	CATTT	9	CTATATA	TATATAG	10	CACTTGCTCGCCCGC	GAGCAAGTGGCGGGC	8				ATAGAGAG	CTATCTCT	2	CTTATCCCTCGGTACCC	GATAAGGGGTACCGAGG	10	AAGACA	TTGTCT	3	ATGGATGCAACG	TCCATCGTTGCA	90	CTGTCGTTTTACA	TGTAAAACGACAG	5				GAAGCTG	TCCAGCT	4
CGACAAAATATCCTCG	TTTTGTCGCGAGGATA	3	AAATAAAAAT	TATTTATTTT	24	AAAGAGAATTTGAGCATTTG	CTCAAATTCTCTTTCAAATG	9	CGTCGTCCCT	GACGACGAGG	10	CACCTCCATCGCCGG	GGAGGTGCCGGCGAT	8				ATAGAAA	TTTTCTA	2	CTCTGTCTGT	GAGACAGACA	10	AACGTTCGCTATTGT	GCGAACGTTACAATA	3	AATAAC	TGTTAT	90	CTCCAC	GAGGTG	5				GAAGACATGATC	TCTTCGATCATG	4
CGAATTGTTTTAGT	CTAAAACAATTCGA	3	AAACTCAAGATC	TGAGTTTGATCT	24	AAACGTCCTCGCGCCA	GGACGTTTTGGCGCGA	9	CGAGGACGA	CGTCCTCGT	10	CACCCTTGACCAGCA	GTCAAGGGTGTGCTG	8				AGTGCA	CTTGCA	2	CTCCTCGTC	GGACGAGGA	10	AACGTTCGCCGTTTCG	CGAACGTTCGAAACGG	3	AGGGATCG	CCCTCGAT	89	CTATGTAGAGATA	TACATAGTATCTC	5				GAAGAAAA	TTTTCTTC	4
CCTAAGACTAAA	GTTTAGTCTTAG	3	GCTTACCGATCTTT	GTAAGCAAAGATCG	23	AAAAC	GTTTT	9	CGAGATGA	TCGTCATC	10	CACCCTATCCGCCGG	GGATAGGGTGCCGGC	8				AGTCGTG	CTCACGA	2	CTCAAACTTACA	TAAGTTTGAGTG	10	AAATTA	TTAATT	3	AGCGACGAA	CGTCGCTTT	89	CTACGCTAAA	TTAGCGTAGT	5				GAAAGTGTT	TCAACACTT	4
CCCCAGTTGTCGT	GGGACGACAACTG	3	GCAGACACTC	GCGAGTGTCT	23	TGGAAAAAAAGGCCGC	TTTCCAGCGGCCTTTT	8	CCTGTCCGCAACTCC	GGACAGGGGAGTTGC	10	CACCCGACAACTACA	GTAGTTGTCGGGTGT	8				AGTCAGC	CTGCTGA	2	CGTTATAACGTATTA	TATAACGTAATACGT	10	AAATCCTAAATTGAAGA	TTTAGGATTTTCTTCAA	3	ACAAGCG	GTCGCTT	89	CGTTGCCATGGTAC	TACCATGGCAACGG	5				GAAAATAGA	TTCTCTATT	4
CATTTGGTCGAAAAA	CCAAATGTTTTTCGA	3	GCAAATG	GCCATTT	23	TAGGATCGAATC	TCGATCCTAGAT	8	CCTAGCAACCA	GTGGTTGCTAG	10	CACCCACAGTCCCC	CTGTGGGTGGGGGA	8				AGTATCTGTG	CAGATACTCA	2	CGAGTATGAAAGTG	TTTCATACTCGCAC	10	AAATAAAA	TTTTTTTA	3	GGGTAGTATT	TACTACCCAA	88	CGACAAAATACCCG	GCGGGTATTTTGTC	5				GAAAAAAGTTCCCG	GGGAACTTTTTTCC	4
CATGCA	GCATGT	3	GAGAGTGTGAAT	TCACACTCTCAT	23	GTTATTCGACGAATT	TCGTCGAATAACAAT	8	CCGGTCCCGGTCCCATTT	GGGACCGGAAATGGGACC	10	CACATC	GGATGT	8				AGCTGAT	ATCAGCT	2	CGAGA	GTCTC	10	AAAACAATTCTTCGAA	TTCGAAGAATTGTTTT	3	CAAACTTGACCCCT	CAAGTTTGAGGGGT	88	CCTTAAAGTA	GGTACTTTAA	5				CTTTGTC	GACAAAG	4
CATCACCTAAGAA	GTTCTTAGGTGAT	3	GACGAG	TCGTCC	23	GTCAGGGAAAA	TTCCCTGACTT	8	CCGATCTTGTCCTG	GCAGGACAAGATCG	10	CACAACACAACCATTCCCAGATCGGAGGA	GTCCTCCGATCTGGGAATGGTTGTGTTGT	8				AGACCATGG	TCTCCATGG	2	CCTTCCCAATA	GGTATTGGGAA	10	AAAACAA	TTTTTGT	3	ACAACGACAACGACAACT	GTTGTCGTTGTAGTTGTC	88	CCTATAAACCAAA	GGTTTATAGGTTT	5				CTTGGAACTTTGGA	GTTCCAAGTCCAAA	4
CAGCCCTCAGAAACGT	TTCTGAGGGCTGACGT	3	GACCTTT	TCAAAGG	23	GTCACTAACACT	GTTAGTGACAGT	8	CCCATCTCCCATCTC	TGGGAGATGGGGAGA	10	CACAACAACCACCAT	GGTGGTTGTTGTGAT	8				ACTTATT	ATAAGTA	2	CCGTAGTATA	CTACGGTATA	10	AAAAATCCTAAATTGAAG	AGGATTTTTCTTCAATTT	3	CCCAAAACACACA	GGGTGTGTGTTTT	87	CCCGCA	GTGCGG	5				CTTCACCCTCA	GGTGAAGTGAG	4
CAGAGACCTCACT	GGTCTCTGAGTGA	3	CTTCGGTCGT	GACCGAAGAC	23	GTAGAGTCCGTGACGT	TACACGTCACGGACTC	8	CCCACACCGACATAA	TGTGGGTTATGTCGG	10	CACAAACAAAGCACG	TTGTTTGTGCGTGCT	8				ACTGC	AGTGC	2	CCGAA	CGGTT	10	AAAAAAATTACAAACA	ATTTTTTTTGTTTGTA	3	CACAAT	GATTGT	87	CCAAATCCAAAC	TTTGGGTTTGGA	5				CTCTCTCCGTTG	GAGAGCAACGGA	4
CACCCATTGAAAC	GGGTGGTTTCAAT	3	CTCTCGCT	GCGAGAGA	23	GGGACGAAAGCC	TTTCGTCCCGGC	8	CCAATCCACTGTTGC	TGGATTGGGCAACAG	10	CAAAGGGAGAGAGAA	CTCCCTTTGTTCTCT	8				ACTCTGCA	GTTGCAGA	2	CCATCGTCAACAACA	GTTGACGATGGTGTT	10	TTCACAATTGTG	TTGTGAACACAA	2	CAAAGAATCTTTTGCAT	TTTGATGCAAAAGATTC	87	CATCAAAATA	TATTTTGATG	5				CTCCCATACTCT	TGGGAGAGAGTA	4
CACAGGCACCTCA	GGTGCCTGTGTGA	3	CGGTGGGGGAAGCAG	CTGCTTCCCCCACCG	23	GGACACAC	TGTGTCCG	8	CATTGG	TGCCAA	10	ATGGGAG	CCCATCT	8				ACTATGG	GTCCATA	2	CACGCCA	GGCGTGT	10	TTCAAT	TTGAAA	2	CGATGACACGATGA	GTCATCGTCATCGT	86	CACACC	GTGTGG	5				CGTGTAGAATTGAA	GTTCAATTCTACAC	4
CACAGACACCTCAT	TCTGTGATGAGGTG	3	CCCTTCACAA	GTGAAGGGTT	23	GCCAAAACGTCCCGC	GTTTTGGCGCGGGAC	8	CATCCAACAATCATC	GATTGTTGGATGGAT	10	ATGATG	TCATCA	8				ACTATCG	ATAGTCG	2	CACACGTTCCTACG	TAGGAACGTGTGCG	10	TCACTCAT	TGAATGAG	2	ATGCTATGGTGGAT	CCATAGCATATCCA	86	CAAATGTTAACCAT	GTTAACATTTGATG	5				CGTCGAGACAACATT	TGTTGTCTCGACGAA	4
CACACAGACACTC	TCTGTGTGGAGTG	3	CATAC	GTATG	23	GAGTCAAGAACTCTGCC	TCGGCAGAGTTCTTGAC	8	CAGGGAGCCAGGGAGG	GCTCCCTGCCTCCCTG	10	ATCCGCCCATCCT	GGATGGGCGGATA	8				ACGCC	GTGGC	2	CACACC	TGTGGG	10	TCAATTTAGGATTTTTT	TGAAAAAAATCCTAAAT	2	AGGGCG	CGCCCT	86	CAAAGTAAACTGT	TTTACTTTGACAG	5				CGCGTCCTC	GACGCGGAG	4
CACACAGACACC	GGTGTCTGTGTG	3	CACTCAGG	TGAGTGCC	23	GAATGAATGAAA	TTCTTTCATTCA	8	CAGCCACCCACGGCA	GTGGCTGTGCCGTGG	10	ATCCCAACATCCCAC	TGTTGGGATGTGGGA	8				ACAGGA	CTGTTC	2	CACAAACAAT	TGTTTGTGAT	10	TCAAATAAATT	TTTGAAATTTA	2	ACCCAAATCCAACC	GGGTGGTTGGATTT	86	CAAACCCATAAAC	GTTTATGGGTTTG	5				CGCGCATTCGTATCG	GATACGAATGCGCGC	4
CAATTGTGTGTGTCTGCAAC	TGGTTGCAGACACACACAAT	3	CACATAGATCGGCA	CCGATCTATGTGTG	23	CTTAAGTTGAAA	TTTCAACTTAAG	8	CAGCAG	TGCTGC	10	ATATACAGCACTAAC	GTGCTGTATATGTTA	8				AATTCAATC	GAATTGATT	2	CAATTCAATGGA	GAATTGTCCATT	10	TATAGAAATTA	TATATAATTTC	2	AACCTAACCGACCT	TAGGTCGGTTAGGT	86	CAAAATAACATGACGA	TGTTATTTTGTCGTCA	5				CGATTTAT	GATAAATC	4
CAAAAATTGATTTCTTCCT	GGAAGAAATCAATTTTTGA	3	CACAGAGGCT	CTGTGAGCCT	23	CTCTCTGTCTCT	GACAGAGAGAGA	8	CACTTCACCACCCT	GGTGAAGTGAGGGT	10	ATAATA	ATTATT	8				AATGTAG	TACATTC	2	CAATCGCTGTCTCATAG	CTATGAGACAGCGATTG	10	TAGACAATGTTG	TGTCTACAACAT	2	CCACACTCTTCCT	GAAGAGTGTGGAG	85	ATTGTCAAAAATAA	TTTGACAATTTATT	5				CGAGCGA	CGTCGCT	4
ATTGGACACATGGAGG	TGTGTCCAATCCTCCA	3	CAACTAAAGATT	CTTTAGTTGAAT	23	CTCACGATCGCGACG	GATCGTGAGCGTCGC	8	CACTCCCTATATCCA	TAGGGAGTGTGGATA	10	AGTGGGATGTGGGAA	CATCCCACTTTCCCA	8				AATGCCTAA	TTAGGCATT	2	ATTTTTTCCATCGGCC	GGAAAAAATGGCCGAT	10	GTTCGCTATTCCAAC	TAGCGAACGTTGGAA	2	AGTTTGATCTTG	TCAAACTCAAGA	85	ATTGAGTAA	TTACTCAAT	5				CGACGAGCGCCT	CGCTCGTCGAGG	4
ATTGGACACAGGAAG	CCAATCTTCCTGTGT	3	AGATGGAA	CATCTTTC	23	CGTTGTTTAAGAGA	GTCTCTTAAACAAC	8	CACTCCCTACCTCAG	GAGGTAGGGAGTGCT	10	AGGGTGAGGAGCGAT	CACCCTATCGCTCCT	8				AATAGTCG	CTATTCGA	2	ATTTCATTATC	TAATGAAATGA	10	GGAATTGTGGAT	TCCATCCACAAT	2	ACTAC	TAGTG	85	ATTCACTTC	TGAATGAAG	5				CGACAACGTCAA	GACGTTGTCGTT	4
ATGTGTCCAATCTTA	ATTGGACACATTAAG	3	AGAGAGTGAG	TCTCTCACTC	23	CGTTAGGTCGGGTT	CTAACGAACCCGAC	8	CACCTTCCCTTCCCA	GGGAAGGGAAGGTGT	10	AGGGAGTGGTGGGGT	CCCCACCACTCCCTA	8				AATAGA	TCTATT	2	ATGACAACGGTTGAC	CAACCGTTGTCATGT	10	GCGCCCAAACGTCCT	GGACGTTTGGGCGCA	2	CCGACTCCAACA	TGGAGTCGGTGT	84	ATGGTAATCGTTGCC	CCATGGCAACGATTA	5				CGACAACGACAC	TTGTCGGTGTCG	4
ATGTGATTTCA	TGAAATCACAT	3	AGAAAAAAAG	CTTTTTTTCT	23	CGTTACA	GTAACGT	8	CACCTGTCCGCAACT	GAGTTGCGGACAGGT	10	AGGCAGATCGGAACAGGCAGATCGGAAC	CCGATCTGCCTGTTCCGATCTGCCTGTT	8				AATAAG	CTTATT	2	AGTGCGTGCGCGTG	GCACGCACTCACGC	10	GCGACA	TCGCTG	2	CCCGGTCACCCAT	CGGGATGGGTGAC	84	ATCCCGAGGGACTCCTT	GGATAAGGAGTCCCTCG	5				CGAATTA	TAATTCG	4
ATATCCACTATCTAAAGCGG	ATATCCGCTTTAGATAGTGG	3	ACTGCCTCCACTGTC	GACAGTGGAGGCAGT	23	CGTGTTCCTT	GAACACGAAG	8	CACCACCAGACAACC	GGTGGTGGGTTGTCT	10	AGGATGGATGGAG	CCATCCTCTCCAT	8				AAGTGAAC	CTTGTTCA	2	AGGTGAGGTCACGTC	TGACGTGACCTCACC	10	GCAAGTGTGT	TGCACACACT	2	GAGACTTTGGTAT	TCATACCAAAGTC	83	ATCACT	TGATAG	5				CGAAGAAATGTCCGGA	TTCTTCGTCCGGACAT	4
ATATATGATT	TCATATATAA	3	ACGAAG	CTTCGT	23	CGTAACTGTAC	TACAGTTACGG	8	CACACACACA	GTGTGTGTGT	10	AGAAAGAGAGAA	CTCTCTTTCTTT	8				AAGTCAT	CTTATGA	2	AGGAAGTAAATGCG	TCCTCGCATTTACT	10	GATGAGTCATCC	TCATCGGATGAC	2	CACTCAACCAAA	GTTTGGTTGAGT	83	ATATCGAGACTCTT	CGATATAAGAGTCT	5				CCTCAGCAA	GAGGTTGCT	4
ATAAACA	ATTGTTT	3	ACCCACCGAAG	TGGGTCTTCGG	23	CGACAACAACGA	CGTTGTTGTCGT	8	CAAGAG	CTTGCT	10	ACGCAGAAGATCGG	TCCGATCTTCTGCG	8				AAGAGCCA	TCTTTGGC	2	AGCCACTCCGTGAAGTT	TCACGGAGTGGCTAACT	10	GAGCC	GGCTC	2	AGGGTGTG	CTCACACC	83	ATATCAAT	GATATATT	5				CCGAGATCTCGAAAGTCTCA	TCTCGGTGAGACTTTCGAGA	4
AGTACCCAA	GGTACTTTG	3	ACACGG	GTGTCC	23	CGAATATTTGAAAATTCAT	TTTCAAATATTCGATGAAT	8	CAACGATGAAGACGAAAC	CTTCATCGTTGGTTTCGT	10	ACCTCCA	TGGAGGT	8				AACTTTTC	TGAAAAGT	2	AGCATGGCAC	TGCCATGCTG	10	GAGAATCGA	TCGATTCTC	2	AAGGCGAT	CGCCTTAT	83	ATAGTTTGAATTATTCGA	TATTCGAATAATTCAAAC	5				CCATGT	TGGACA	4
AGGGGTGTCTGTA	CTTACAGACACCC	3	AATAATATCAAC	TGATATTATTGT	23	CGAAATAA	TATTTCGT	8	ATTAAATA	ATTATTTA	10	ACCCATTCCGACCCC	GGGTGGGGTCGGAAT	8				AACGATTT	GTTAAATC	2	ACTTGCGTTAA	TAACGCAAGTT	10	GAATATTTT	TTCAAAATA	2	AACCGGCCTAACCT	TAGGCCGGTTAGGT	83	ATAAGTTAAGCTC	TATGAGCTTAACT	5				CCAACATAACCGATCTAAC	TTATGTTGGGTTAGATCGG	4
AGGATTCCTAG	CTCTAGGAATC	3	AAATTTAC	TAAATTTG	23	CCGAGA	CGGTCT	8	ATGTTGGTGCGGGTC	CACCAACATGACCCG	10	ACCCATTCCCACCTC	GGAATGGGTGAGGTG	8				AACGATCA	GTTTGATC	2	ACTCAACATCAA	AGTTTGATGTTG	10	CTTTAATTTAGTTTTTT	TAAAGAAAAAACTAAAT	2	CAGGATC	TCCTGGA	82	ATAAACAATAACA	TATTGTTATTGTT	5				CCAAACATAACCGAACTAAC	GTTATGTTTGGGTTAGTTCG	4
AGGACG	CCTCGT	3	GGACGGAGAACAACG	TCCCGTTGTTCTCCG	22	CCCAAACAAACAAA	GTTTGTTTGGGTTT	8	ATGTTGGATGTTGTA	CAACATCCAACATTA	10	ACCAAACACCTCCCA	GTGTTTGGTTGGGAG	8				AACCGT	ACGGTT	2	ACGGACAAACGA	CCGTTCGTTTGT	10	CTGGAAAAATCGAG	TTTTTCCAGCTCGA	2	CACACTCACACG	GTGTGCGTGTGA	82	AGTTAACTCATGTA	CATGAGTTAACTTA	5				CATTCGTCAAGACAA	GTTGTCTTGACGAAT	4
ACTCACGATATCA	GTTGATATCGTGA	3	GGACATCCATCA	TGATGGATGTCC	22	CATGTAGAGTTGGAA	CCAACTCTACATGTT	8	ATGGTTTA	CATTAAAC	10	ACATACCGCCTCACC	GTGGTGAGGCGGTAT	8				AACCCTA	GTTTAGG	2	ACGCACACACGC	GTGTGCGTGCGT	10	CTGCCCCTG	GCAGCAGGG	2	CAATTCGACTACAAA	GTCGAATTGTTTGTA	82	AGTGTTCAAC	TTGAACACTG	5				CATGTGTGATTCTGA	GTCAGAATCACACAT	4
ACTAAGTACTGAGTAC	AGTACTTAGTGTACTC	3	GCATGTAT	TACATGCA	22	CAAACACTCCTACC	TGTTTGGGTAGGAG	8	ATGAATGAA	TTTCATTCA	10	ACACACTACCACCAT	GTGGTAGTGTGTATG	8				AACAATCCC	ATTGTTGGG	2	ACGAGACTTGGGAATT	CGTAATTCCCAAGTCT	10	CTCGAACTGCGAA	TTCGAGTTCGCAG	2	CAACGGGAGAAGGAC	CTCCCGTTGGTCCTT	82	AGTGCCAGGTATT	CTAATACCTGGCA	5				CATGTAAACATCA	TGATGTTTACATG	4
ACTAAGTACACTAAGT	GTACTTAGTGTACTTA	3	GCAGACAC	GTCTGCGT	22	CAAACAAACCCAACC	GTTTGTTTGGGTTGG	8	ATCGAGGGAGGTTGAGGTCAGAGGT	TCTGACCTCAACCTCCCTCGATACC	10	ACAACGGGATAGGC	CCCGTTGTGCCTAT	8				AACAAAGAC	GTCTTTGTT	2	ACGACTC	GTCGTGA	10	CTCCCTTTCTCT	GAGAGAGAAAGG	2	ACAAACCAA	TGGTTTGTT	82	AGTACTTTGTACTTGA	TACTTCAAGTACAAAG	5				CATCAAGC	CTTGATGG	4
ACGGCA	TGCCGT	3	GACCTTC	GTCGAAG	22	ATTTGGATGTTTG	CATCCAAATCAAA	8	ATATTTG	CAAATAT	10	ACAAACAGAAAGAGT	TCTTTCTGTTTGTAC	8				AAATTGAT	TTATCAAT	2	ACGACG	CGTCGT	10	CTCCACCCATTCCGGATC	GGAATGGGTGGAGGATCC	2	AAATATTTATTTAAATGAAAT	TAAATAAATATTTATTTCATT	82	AGATAAATA	TTATTTATC	5				CATACGTTAGTT	TATGAACTAACG	4
ACGCTAACGCTG	CGTCAGCGTTAG	3	CCGCCCCC	GCGGGGGG	22	ATTCGTTC	GAATGAAC	8	ATAAGGGCGACATGG	CGCCCTTATCCATGT	10	AATTG	TTCAA	8				AAATTATG	TTCATAAT	2	ACGACAACG	GTCGTCGTT	10	CTCACACATCTCTCT	GAGAGAGATGTGTGA	2	TGATAAGAGTT	TTATCAAACTC	81	ACTTTACTGT	GTACAGTAAA	5				CAGGAGTGCGCGGAAAAA	TGTTTTTCCGCGCACTCC	4
ACCGAGACTCTC	GAGAGTCTCGGT	3	CATACGGATACT	TGAGTATCCGTA	22	ATTCATTC	TGAATGAA	8	AGTGGGATGTATGG	CATCCCACTCCATA	10	AATGGGTGGGTGTTG	CACCCATTCAACACC	8				AAATATT	TATTTAA	2	ACATTTGCAC	GTGCAAATGT	10	CTACTG	GTAGCA	2	CGAGCACA	GCTCGTGT	81	ACTGGAGTATTGCTGTAAT	TACTCCAGTATTACAGCAA	5				CACCCTAAATA	TGTATTTAGGG	4
ACCCACGTCAAAATA	GTTATTTTGACGTGG	3	CACCCACC	GTGGGTGG	22	ATCGTT	CGATAA	8	AGTGGGATGGCGGGT	TCCCACTACCCGCCA	10	AATCCGATGTACACA	TACATCGGATTTGTG	8				AAATATG	TTCATAT	2	ACACAGC	GTGTGCT	10	CTACTAC	GTAGGTA	2	CCCGATCCT	CGGGAGGAT	81	ACTAAAGTTGTAAC	TTTAGTGTTACAAC	5				CACATTGATAA	TTATCAATGTG	4
ACCATATGTGTGTCTACA	GGTTGTAGACACACATAT	3	CACAGTCACT	GTGAGTGACT	22	ATCACACGTCAAAAT	GTGTGATATTTTGAC	8	AGTGGGAAGGTGGCA	CACTTGCCACCTTCC	10	AATAATAAATA	TTTATTATTTA	8				AAATAGGTG	ACCTATTTC	2	ACAACATCA	GTTGTTGAT	10	CTACCACCGAAGCCG	GCGGCTTCGGTGGTA	2	ATCCGTTAGAGTTGTT	CGGATAACAACTCTAA	81	ACCGTTGCTATGGCT	CCATAGCAACGGTAG	5				CAAGTCT	GACTTGA	4
ACACTAA	TTAGTGT	3	CACACGCACA	GTGTGCGTGT	22	ATATTTTGTCTTGTG	GACAAAATATCACAA	8	AGGGTGAGGGATGAT	CACCCTATCATCCCT	10	AAGACTAGATCGG	CTTCCGATCTAGT	8				AAAGATTC	TCTTTGAA	2	ACAACAACATCC	GATGTTGTTGTG	10	CGTTCA	GAACGT	2	AGTGGGATTCGT	CCCACTACGAAT	81	ACAATTCGAACAGCTCGA	TTGTTCGAGCTGTTCGAA	5				CAAGATT	TGAATCT	4
ACACATATTGATTGG	TCCAATCAATATGTG	3	CAACCTCAATTTGAATCAAT	GATTCAAATTGAGGTTGATT	22	ATATTTTGTCGCGG	TCCGCGACAAAATA	8	AGGAGAGAACAGCAC	CTCTCCTGTGCTGTT	10	AACATGAAGATCGG	TTCCGATCTTCATG	8				AAAAATCT	TAGATTTT	2	AATGCTACATACATGT	ATTACATGTATGTAGC	10	CGTCCTTCCGTCCTCC	GAAGGACGGGAGGACG	2	ACCCATCT	AGATGGGT	81	AATTTACAA	TAAATTTTG	5				CAACAACGACAA	GTTGTTGTTGTC	4
ACAACAGCAACA	TTGTTGTTGCTG	3	ATGGATGGAGGAACGG	TCCATCCATCCGTTCC	22	ATATCGATTATCGATAA	ATCGATATTTATCGATA	8	AGGACACACGGGAGA	CCTTCTCCCGTGTGT	10	AAATAAAT	TTATTTAT	8				ATATAT	sum		AAGTGCGAATTGC	AATTCGCACTTGC	10	CGTCCCGCGCCAAAA	GGGACGTTTTGGCGC	2	GTGGGTAATGTTC	TACCCACGAACAT	80	AATTGTTCAAACTATTTG	TGAACAATTCAAATAGTT	5				CAAATGACAC	TGGTGTCATT	4
ACAAAGTAACTTT	TAAAGTTACTTTG	3	ATCAGCCAC	GATGTGGCT	22	ATAGTTCGATACAATCG	GATTGTATCGAACTATC	8	AGCACAGAGGAAGGG	CTGTGCTCCCTTCCT	10	AAAATT	TTTTAA	8				TAGATCTA	sum		AACTTTAGTCGTGTAG	ACACGACTAAAGTTCT	10	CGGCGACAGCGA	GCCGTCGCTGTC	2	AAGAGTACGAGTACAC	TGTGTACTCGTACTCT	80	AATTGTCAATGTC	ACAATTGACATTG	5				CAAAATTGAAGA	CAATTTTGTCTT	4
AATTGAATGTA	TTTACATTCAA	3	AGATAT	TATATC	22	AGGAGAG	TCTCTCC	8	AGAGGAGGGAGCAAG	GCTCCCTCCTCTCTT	10	GTGGAGTCGTGGGTT	TCCACAACCCACGAC	7				TATTAA	sum		AACTTG	AGTTCA	10	CGAAGACACGAA	TCTTCGTTCGTG	2	AAAAGTACCCATTATA	ATGGGTACTTTTTATA	80	AATTGAGTTAACTCGACA	TTTGTCGAGTTAACTCAA	5				ATTTTG	TCAAAA	4
AATTGAA	TTCAATT	3	ACGGATAGTAAC	TCCGTGTTACTA	22	AGCCG	CGGCT	8	ACGAGGGACA	TGTCCCTCGT	10	GGGATGCGGGATGTT	TCCCAACATCCCGCA	7				ATGTAC	sum		AACTGATCTGT	TACAGATCAGT	10	CGAAGACAAAGA	GTCTTTGTCTTC	2	AGCAAGAA	TGCTTTCT	79	AATTGAATTTTTATTAAG	TTCTTAATAAAAATTCAA	5				ATTTCAGACTTGAC	GAAATGTCAAGTCT	4
AAGTGTTAA	TTTTAACAC	3	ACACTCAGAG	GAGTGTCTCT	22	ACTTTATATCA	ATAAAGTTGAT	8	ACCCCACTCCCTTGC	GCAAGGGAGTGGGGT	10	GGACGAAGACGG	GTCTTCGTCCCC	7				ATATATATGC	sum		AACCTGACATCC	TTGGATGTCAGG	10	CCGCGAAAAA	TTTCGCGGTT	2	GTACTCACAG	TGTGAGTACC	78	AATATTCGAACATAAATCG	ATTTATGTTCGAATATTCG	5				ATTGTTTTTCGGTGA	TCACCGAAAAACAAT	4
AAGTC	TGACT	3	AATGGCAATGAT	GCCATTATCATT	22	ACTCTACACGTTCCA	AGTTGGAACGTGTAG	8	ACCCACACAGCCACC	GGGTGGTGGCTGTGT	10	GCTTCGTGCGCTTACAAAAAGCT	TTTTGTAAGCGCACGAAGCAGCT	7				TTATAA	sum		AACCATGTT	TTAACATGG	10	CCCGGACCAAA	GTCCGGGTTTG	2	CATCAGC	CTGATGG	78	AATATGGATT	TTAATCCATA	5				ATTGATAAGGAATCG	CTTATCAATCGATTC	4
AAGGTTGAAGTTG	TCAACTTCAACCT	3	AAGGACAC	TTGTGTCC	22	ACACG	CGTGT	8	ACCAAGGAGTGAGAG	CTCCTTGGTCTCTCA	10	GATGTCCGGGGTGAT	TCATCACCCCGGACA	7				ATCCGGAT	sum		AAACACGC	TGCGTGTT	10	CCCCCCCCCCCA	GGGTGGGGGGGG	2	ATGGATCG	CATCGATC	78	AAGTTGTGATC	ATCACAACTTG	5				ATTGACCATGACCTGTC	GGTCAATGACAGGTCAT	4
AAGGAT	ATCCTT	3	AAGAATCTGTGAGT	CTCACAGATTCTTA	22	ACACACTCGAACACACACTC	GTGTGAGTGTGTGTTCGAGT	8	ACAGAAGGACAACCG	GTCCTTCTGTCGGTT	10	GAGACCAAGATCG	TCCGATCTTGGTC	7				TATATACG	sum		TGAAATTT	TTTCAAAA	9	CCCCCCACC	GGGGGGGGT	2	ATCCCACATCTGGCGT	ATGTGGGATACGCCAG	78	AAGTGTAAGA	CTTACACTTT	5				ATTGAAGACACA	TGTCTTCAATTG	4
AAGAACTCTTAAG	TTCTTAAGAGTTC	3	AACTCCGAC	CGGAGTTGT	22	AATTCAAAT	TTTGAATTA	8	ACAACGGGAAGACGA	TCCCGTTGTTCGTCT	10	GACGGCAAAGATCG	TCCGATCTTTGCCG	7				TAGAATTC	sum		GTCAAGTTTGGTGAG	TGACCTCACCAAACT	9	CCATCCCTCCCT	GGATGGAGGGAG	2	AGCAACAC	TGCTGTGT	78	AAGTATCAGGTATC	CCTGATACTTGATA	5				ATTGAAAA	TTTTTCAA	4
AACGGCCAC	CCGTTGTGG	3	AAATCATTGTA	AATGATTTTAC	22	AATCTTTGAAAG	GATTCTTTCAAA	8	ACAACAGCCACCAAC	GTTGTGTTGGTGGCT	10	GAACCAAAATCCGAACCA	GGTTCTGGTTCGGATTTT	7				GCTATA	sum		GGTCTAACCAACAACAACTT	GTTGTTGTTGGTTAGACCAA	9	CCATC	GATGG	2	ACATCGTACAACGTC	ACGATGTGACGTTGT	78	AAGTATAAAGTTG	CTTCAACTTTATA	5				ATTCCATGAATTGA	CAATTCATGGAATT	4
AACATCCAACGTCT	GATGTTAGACGTTG	3	AAATAATGC	TGCATTATT	22	AATCAACACAAGTCA	CTTGTGTTGATTTGA	8	ACAACAC	GTGTGTT	10	GAACAACGGTAACACTGCACGAAAGATCG	TACCGTTGTTCCGATCTTTCGTGCAGTGT	7				GCCGGC	sum		GAATTTCATCCC	GGGATGAAATTC	9	CCAGTCAATCGGCCAG	TGGCTGGCCGATTGAC	2	ACAACTACAACG	TGTCGTTGTAGT	77	AAGATTG	AATCTTC	5				ATTCATCG	GAATCGAT	4
AAATGTAC	ACATTTGT	3	AAAATATT	TATTTTAA	22	AATAGG	CCTATT	8	AAGGGTGGCTGAGTC	ACCCTTGACTCAGCC	10	GAAAG	TTTCC	7				ATGTATAC	sum		GAACGGAAA	GTTCTTTCC	9	CCACTGCGAAAAAGCTGAA	TCAGCTTTTTCGCAGTGGT	2	CACACAGT	TGTGTGAC	76	AACTTGACTCGATT	TCGAGTCAAGTTAA	5				ATTCAGAGGGAGA	CTGAATTCTCCCT	4
AAATAACA	ATTTTGTT	3	TCCATTTTACCTCATGAA	TGAGGTAAAATGGATTCA	21	AATAATAATGTGTAG	CTACACATTATTATT	8	AAGGGACATGGGAGT	CCCTTACTCCCATGT	10	CTGTTCCGATCTTGTCACCCATTTCTTGT	TGGGTGACAAGATCGGAACAGACAAGAAA	7				ATCATG	sum		CTGGGAAAGTA	GTACTTTCCCA	9	CCACTCAA	TTGAGTGG	2	CACAACAGC	GGCTGTTGT	76	AACGATTACCATAGC	TCGTTGCTATGGTAA	5				ATGTCTGAA	CAGACATTT	4
AAAATGACAT	ATTTTATGTC	3	GATTCTCT	TCAGAGAA	21	AAGTTGATGTA	ATCAACTTTAC	8	AAGGCAGACGGACAA	CTGCCTTTTGTCCGT	10	CTCCCACACACCCAT	TGGGAGATGGGTGTG	7				AATTTA	sum		CTACACCAATTCGGCT	GAATTGGTGTAGAGCC	9	CCAACGAGA	TGGTCTCGT	2	ATGGATGG	CCATCCAT	76	AACGAAGTAA	TACTTCGTTT	5				ATGTCACACACATAC	GTATGTGTGTGACAT	4
AAAAAAG	TTTTCTT	3	GAGGGGATG	TCCATCCCC	21	AAGTACTTGGTGCTTC	TTGAAGCACCAAGTAC	8	AACGATA	TCGTTTA	10	CTCCC	GAGGG	7				AATATATT	sum		CGTGTAGAGTTGA	CTCTACACGTCAA	9	CCAAAACGACCTCGCG	GTTTTGGCGCGAGGTC	2	ACACACACACCCAC	GTGTGTGTGTGTGG	76	AACGAAA	CGTTTTT	5				ATGTATGTATGC	CATGCATACATA	4
TGGCTGTTAGAAAAGTAT	TTTTCTAACAGCCAATAC	2	CCAAAC	GGTTTG	21	AAGATTCTTCAC	TTGTGAAGAATC	8	AACAGGGGAGTAGGG	GTTCCCTACTCCCCT	10	CTCACCCATCCCGCT	GGGTGAGAGCGGGAT	7							CCTTTCCT	GGAGGAAA	9	CATGC	CATGG	2	AAGGCGTTTA	TTAAACGCCT	76	AACCATTGCTATGGT	TTACCATAGCAATGG	5				ATGAACTAACAT	TTCATATGTTAG	4
TCTTCATCA	TGAAGATGA	2	CATCCATCCCTACGC	GGATGGCGTAGGGAT	21	AAGAATGTTGGA	TTTCCAACATTC	8	AAACCTACCTTCCCC	GGAAGGTAGGTTTGG	10	CTATAGTACATT	TAGAATGTACTA	7							CCTTCCCATCTT	GATGGGAAGGAA	9	CATGACATGTCATGA	GTCATGTCATGACAT	2	AAGAATGGTATGGATGG	TCCATCCATACCATTCT	76	AACATGAAG	CATGTTCTT	5				ATCGATATA	TATCGATTA	4
TCCTAGAGGAC	TCCTCTAGGAG	2	CACGTTTCC	TGGGAAACG	21	AAGAATCTTGGG	ATTCTTCCCAAG	8	AAACCCTCTG	AGGGTTTCAG	10	CGGACGGGGACATAGGCTAACATGAAGAT	TCATGTTAGCCTATGTCCCCGTCCGATCT	7							CCTCACCGACTCTACA	CGGTGAGGTGTAGAGT	9	CATGAC	TGGTCA	2	AACAGCAATAGTGA	TGCTGTTTCACTAT	75	AACATAGCT	TAGCTATGT	5				ATCCTCCA	ATTGGAGG	4
TCACGCGACAAC	TGTCGCGTGAGT	2	CACACC	TGTGGG	21	AAGAA	TTTTC	8	AAAATAC	GTATTTT	10	CGGAAGAAACGCGACAACAACAAACAGAT	TCTTCCGATCTGTTTGTTGTTGTCGCGTT	7							CATAGCATAA	TGCTATGTTA	9	CATCCATCCATCCATT	GATGAATGGATGGATG	2	GGCACCAAC	GGTGCCGTT	74	AACAAATTGTGTGA	TTGTTTCACACAAT	5				ATCAGTT	TGATAAC	4
TATCAT	TGATAA	2	CAACAGCAACAA	GCTGTTGTTGTT	21	AACATC	TGATGT	8	AAAATAATA	TTATTTTTA	10	CGCCTCCCACCACAA	GTGGTGGGAGGCGTT	7							CATAGCACAA	TATGTTGTGC	9	CATAATAAT	TATGATTAT	2	CCTTCTCACGTTGTT	GAGAAGGAACAACGT	74	AACAAATATACATT	ATTTGTTAATGTAT	5				ATAGATATGGG	CCCATATCTAT	4
TAGAATGTAGAATC	TAGATTCTACATTC	2	ATTGTTT	CAATAAA	21	AACAAT	ATTGTT	8	AAAAAAAAAATA	TTTTTTTTTTTA	10	CCTCTGGCACTCCCT	GCCAGAGGAGGGAGT	7							CAGTGAAAACTGTACA	TTTCACTGTGTACAGT	9	CAGTACACAG	GTACTGCTGT	2	CCCATC	GGGATG	74	AAATCATTGGAATG	ATTTCATTCCAATG	5				ATACCTC	GTATGAG	4
TAATTAGAC	TTAGTCTAA	2	ATTGATGCCCCTC	GGGCATCAATGAG	21	AACAACAACCAC	TGTTGTGGTTGT	8	TTGTAAA	TTTACAA	9	CCGATCTGCTCCTA	GTAGGAGCAGATCG	7							CAGTCAGA	GACTGTCT	9	CAGCCACC	TGGCTGGG	2	ACTCAAACGGAT	CCGTTTGAGTAT	74	AAATCAT	TGATTTA	5				ATACATATAT	GTATATATAT	4
TAATCTAAG	TTACTTAGA	2	ATGAAAAT	CATATTTT	21	AAATACCCAACCC	TGGGTTGGGTATT	8	TAGTA	TATAC	9	CCCTACAGCGCCACT	TGTAGGGAGTGGCGC	7							CACTCACACATTCT	GAGTGAGAATGTGT	9	CAGCAT	GATGCT	2	AAACCATTATCAACCAGTAC	TAATGGTTTGTACTGGTTGA	74	AAATAGTTG	CTATTTCAA	5				ATAATATTGG	TATCCAATAT	4
TAACCAGATGAACTGA	TGGTTATCAGTTCATC	2	ATACTCAGGG	TGAGTATCCC	21	AAACCAAACAACC	TTGGTTTGGTTGT	8	TAGGATAGAAGTGGG	TCTATCCTACCCACT	9	CCCGGCGTCATCCAT	GGATGGATGACGCCG	7							CACAGACACTCCT	GTCTGTGAGGAGT	9	CAGCAACAACAACAA	GTTGCTGTTGTTGTT	2	CGTATGATGTGGTGA	CGTCACCACATCATA	73	AAACTTCA	GAAGTTTT	5				ATAACAATGATAATG	CATTGTTATCATTAT	4
GTGTTCAGATACATCCA	TATCTGAACACTGGATG	2	AGTGGGTAGATCGG	GATCTACCCACTCC	21	TCTTGAAAACAA	TGTTTTCAAGAT	7	TACCCAGCCTCATCC	TGGGTAGGATGAGGC	9	CCCCTCCCCCCC	GGGGGGGGAGGG	7							CAATGATT	CATTGAAT	9	CACCCCACT	GTGAGTGGG	2	GACGACGAC	GTCGTCGTC	72	AAACAAACATACAAAC	TGTATGTTTGTTTGTT	5				AGTTGAC	CTGTCAA	4
GTGTCTGTATGA	TCATACAGACAC	2	ACGATTATGAGAATG	TCTCATAATCGTCAT	21	TACCAC	TGGTAG	7	TAAAGGAGGGGTGTG	TTACACACCCCTCCT	9	CCCCCCCAC	GGGGGGGGT	7							ATTCAA	ATTTGA	9	CAAGATGAA	CATCTTGTT	2	CCCCCCCGC	GGGGGGGGC	72	AAAATCATT	TTTTAATGA	5				AGTTATCGG	CGATAACTC	4
GTGCACAAAAGTGTC	TTGTGCACGACACTT	2	ACACCCT	TAGGGTG	21	TAATCGAAAAACGAT	TTTCGATTAATCGTT	7	GTTCCTCCATCGCCA	TGGAGGAACTGGCGA	9	CCCCCCA	GTGGGGG	7							ATGAATGTTTGT	CATACAAACATT	9	CAACGACACCGGCAG	TCGTTGCTGCCGGTG	2	CGGCGAGGACGA	CGTCCTCGCCGT	71	TTCTAAAATG	TTTTAGAACA	4				AGTGATAAC	GTTATCACT	4
GTCAAAATAACACAT	TGTTATTTTGACATG	2	AATTCCAAC	GTTGGAATT	21	TAACGATGA	TCATCGTTA	7	GTCCAACTACACTCC	TAGTTGGACGGAGTG	9	CCCATCCAACAACTG	GTTGGATGGGCAGTT	7							ATCAACATTC	TGTTGATGAA	9	CAAATACAAAAAATTA	TTGTAATTTTTTGTAT	2	CGAACGCGA	CGCGTTCGT	71	TTACAAAAA	TTTTTGTAA	4				AGTAAACGGACAC	TTTACTGTGTCCG	4
GTAAACAAA	TTACTTTGT	2	AATAGTAA	TTACTATT	21	GGAAAGA	TTTCCTC	7	GTAAAGAGTGTGAGT	TCTTTACACTCACAC	9	CCCACGCCAACACTA	GGCGTGGGTAGTGTT	7							ATCAAACTTGACCTC	TGAGGTCAAGTTTGA	9	ATTTGAA	CAAATTT	2	CCTACA	GTAGGT	71	TTAACAAAA	TTTGTTAAT	4				AGCAAAACC	CTGGTTTTG	4
GGTCTCTGTGTAGG	TACACAGAGACCCC	2	AATAATCAT	ATGATTATT	21	GATTTTTCATATTAC	TAATATGAAAAATCG	7	GGTTGAGGAGTGAAG	TCAACCCTTCACTCC	9	CCATCTCCCATGCCT	GGGAGATGGAGGCAT	7							AGTGTGCA	TTGCACAC	9	ATGATTTTC	TCATGAAAA	2	CATTTGC	GGCAAAT	71	TGATAAAAT	TTTATCAAT	4				AGATAA	TTATCT	4
GGCGCAACCAGA	GGTTGCGCCTCT	2	AAGCTCAAACCC	GGGTTTGAGCTT	21	GATGCGAGATGGTCCTCC	TCGGAGGACCATCTCGCA	7	GGTGAGTTGGTGCGT	TCACCACGCACCAAC	9	CCATCCATCC	GGATGGGGAT	7							AGAGTGTGATTGTG	ATCACACTCTCACA	9	ATGATA	TATCAT	2	ACACATCCAT	GTGTATGGAT	71	TCTCTTCAAGAT	TGAAGAGAATCT	4				AGACATGATTGA	CATGTCTTCAAT	4
GGATTGCAGTGGGATTTT	TCCCACTGCAATCCAAAA	2	AAATCAAAT	ATTTGATTT	21	GACAGTTGAGAAATT	TTCTCAACTGTCAAT	7	GGGTGTAGATTAAGG	TCTACACCCCCTTAA	9	CCAGAACACGCCCAAT	CGTGTTCTGGATTGGG	7							AGAGAGCG	CTCTCGCT	9	ATGACAATAATGACACTA	CATTATTGTCATTAGTGT	2	CTCTCG	GAGAGC	70	TCTCGCAA	TGCGAGAT	4				AGAATGACACATGTA	TTCTTACATGTGTCA	4
GGACACAGGGGGATT	GTGTCCAATCCCCCT	2	TGCTCTCCCCAAA	TGGGGAGAGCATT	20	GACAAAATATCACG	GTGATATTTTGTCC	7	GGGAGAGGATCAGCG	TCCTCTCCCCGCTGA	9	CCAGAACACGAACAT	CTGGATGTTCGTGTT	7							AGAGAA	TTTCTC	9	ATGAACGAATGAA	ATTCGTTCATTTC	2	CGAACGAA	CGTTCGTT	70	TCGATGAAGTTTCGAATAT	TTCATCGAATATTCGAAAC	4				AGAATGAAAATTTG	ATTCTCAAATTTTC	4
GCAACAGCA	TGCTGTTGC	2	TATACATACA	TATATGTATG	20	GACAAAATATCACAT	GTGATATTTTGTCAT	7	GGGAGAGGAGGAGCA	TCCTCTCCCTGCTCC	9	CCACTTTCCGACACG	CGGAAAGTGGCGTGT	7							ACTTTTTCGTGTCGA	TTCGACACGAAAAAG	9	ATCTACC	ATGGTAG	2	CAACAGC	GGCTGTT	70	TCATAAGTTAAGTGACCCC	TTATGAGGGGTCACTTAAC	4				AGAAC	CTGTT	4
GATTGGACACATTA	GTGTCCAATCTAAT	2	GTAACA	TGTTAC	20	CTTCCTCTT	GAAGAGGAA	7	GGGAGAGGACGCCTG	TCCTCTCCCCAGGCG	9	CCACCC	GTGGGG	7							ACTCGTACTCACAC	GAGTGTGTGAGTAC	9	ATCGTCGAAGAATCA	TTCGACGATTGATTC	2	AATGGTACAAATGGC	TTGTACCATTGCCAT	70	TATATCACAATTTACTTTG	TGATATACAAAGTAAATTG	4				ACTGCT	AGTAGC	4
GATTGGACACAGTGAA	GTGTCCAATCTTCACT	2	GGGAGAGGGACAACT	TCCCAGTTGTCCCTC	20	CTTAAACTGTAAA	TTTACAGTTTAAG	7	GGGAAGGGACGGACA	TCCCTTCCCTGTCCG	9	CCACCACATACCTCG	TGGTGGCGAGGTATG	7							ACTCACTCACTC	GAGTGAGTGAGT	9	ATCATCATG	ATCATGATG	2	GTATCCCTGTAA	TACAGGGATACT	69	TAATTCGAATACTTTGAA	TTCAAAGTATTCGAATTA	4				ACTAAACTTA	TAAGTTTAGT	4
GATTGGACACAGGTGA	TGTGTCCAATCTCACC	2	GAACGAAC	TTCGTTCG	20	CTCTCCTCTCATCT	GAGAGAGATGAGAG	7	GGAGGACGGCGTAAT	GTCCTCCATTACGCC	9	CCAACATCCCAACAT	TGTTGGATGTTGGGA	7							ACTATTAGTGACTAGG	GTCCTAGTCACTAATA	9	ATCACAGGACAAAAT	TGATATTTTGTCCTG	2	ATGACA	ATTGTC	69	TAACGGGTACCCGGGTAA	TACCCGTTATTACCCGGG	4				ACGTACATATGCATACAT	TATGTACGTATGTATGCA	4
GATTGAAA	TTTCAATC	2	CTTCGTTTTTT	GAAGAAAAAAC	20	CTCTC	GAGGA	7	GGACAGAACACAGCA	GTTCTGTCCTGCTGT	9	CCAACACGCGCACAT	GGATGTGCGCGTGTT	7							ACGCACCCGCACACGCAC	GTGCGTGTGCGTGTGCGG	9	ATCACACGGCAAAAT	TTTGCCGTGTGATAT	2	AGAAGAACGACGA	CGTCGTTCTTCTT	69	GCCCGTTTCCCTAC	GTAGGGAAACGGGC	4				ACGCGACCTCCG	GGAGGTCGCGTC	4
GATGACGAT	TCATCGTCA	2	CCCTATTCGATGT	GAATAGGGACATC	20	CTCGTCTCGGT	GACGAGACCGA	7	GCAGGAAACACAAAC	TCCTGCGTTTGTGTT	9	CATCTCCCAACGCTG	TGGGAGATGCAGCGT	7							ACATGACAGTCATGTG	TCATGTCACATGACTG	9	ATAGAGTTATTTTAGA	CTCTATTCTAAAATAA	2	ACTCTCCCTCCAC	GGAGGGAGAGTGT	69	GCCACC	GGTGGC	4				ACGAGGACC	CTCGTGGTC	4
GATCATACTTTG	GATCCAAAGTAT	2	CCCAGCCCCGTC	GCTGGGGACGGG	20	CGCCGAAACGGTCG	GCGACCGTTTCGGC	7	GATATAC	TATATCG	9	CATCTCACCTCTCAC	GAGATGGTGAGAGGT	7							ACAGACGT	GTCTGTAC	9	ATACAC	GTATGT	2	CCCCGC	GGGGGC	68	GATTT	TCAAA	4				ACGAAAAGTGTTG	ACTTTTCGTCAAC	4
GATATCCAGTCAA	TGGATATCTTGAC	2	CACTTCACCTTCCAC	GGTGAAGTGGTGGAA	20	CGCACACAAT	TGTGCGATTG	7	GAGGCAAACATGGGA	GTTTGCCTCTCCCAT	9	CATCCTTGCGCCCCA	GCAAGGATGTGGGGC	7							ACACTCCC	GGAGTGTG	9	ATAATTC	GAATTAT	2	CCATCTTCTTCT	TGGAGAAGAAGA	68	GAGAGACA	TCTCTGTC	4				ACCGAAGACCCTGAAG	GTCTTCGGTCTTCAGG	4
GATATCAACTCAT	TTGATATCATGAG	2	CACATATA	GTATATGT	20	CGACCCAAACAACG	TTTGGGTCGCGTTG	7	GAGGAAGAA	TCCTCTTCT	9	CATCCCACTCGTCGC	GGGATGGCGACGAGT	7							ACACTACCGACTCT	AGTGTAGAGTCGGT	9	ATAATGGATAATAG	ATTATCCATTATCT	2	ACAACTTCA	TTGAAGTTG	68	GACCAATC	TGGTCGAT	4				ACATGA	TGTTCA	4
GAGGAGGAA	TCCTCTTCC	2	CAAGATACCGAG	GGTATCTTGCTC	20	CCTACCCAAACAC	GGGTAGGGTGTTT	7	GAGACAT	TCATGTC	9	CATCCATCCGATCCATCCATCCTTTC	GGAAAGGATGGATGGATCGGATGGAT	7							ACAACGGTTGCCATG	GCAACCGTTGTCATG	9	ATAAAAAAATGA	TTTATTCATTTT	2	CACCCAACAAGA	GGGTGTCTTGTT	67	GACACTGTT	GTGTCAACA	4				ACATACATGCATGTAAACGT	TGTATGTACGTTTACATGCA	4
GAGAGCGAGGTGC	TCGCTCTCGCACC	2	ATGTGGCTTGGGGA	CCCCAAGCCACATT	20	CCAACCCAACCTAACCAAC	GGTTGGTTAGGTTGGGTTG	7	GAGAAGCACGGCAGA	GTGCTTCTCTCTGCC	9	CATCCAACCCCCAC	GGTGGGGGTTGGAT	7							AATTTC	TGAAAT	9	AGTTGACTATCGGGAT	TCAACTATCCCGATAG	2	ATATATAC	ATATATGT	67	GAATTGAATTGAGTCTT	GACTCAATTCAATTCAA	4				ACATA	TGTTA	4
GAGAACGACGCT	GTTCTCAGCGTC	2	ATCCCCATCCGTAG	GGATGGGGATCTAC	20	CCAAACCCAAACCAA	GGTTTGGGTTTGGTT	7	GACAACGATGAA	GTCTTCATCGTT	9	CATACAGCACCCCC	GGGGTGCTGTATGG	7							AATTACACTCAAG	AATTCTTGAGTGT	9	AGTAGTCATTGACG	TCGTCAATGACTAC	2	AGAGAGATAG	CTATCTCTCT	67	GAAGGAGTAGTGATC	TCCTTCGATCACTAC	4				ACACATGTACATAC	TGTGTATGTACATG	4
GACGTCACAAGA	TTGTGACGTCTC	2	ATATAGACTTAC	CTATATGTAAGT	20	CATCAACTGCCAATC	GCAGTTGATGGATTG	7	CTTGG	GCCAA	9	CAGGATAATGAAAGT	CATTATCCTGACTTT	7							AATGGAACGAAATG	TCATTTCGTTCCAT	9	AGGTATGTAC	CTGTACATAC	2	ACATCCGACGAG	CTCGTCGGATGT	67	GAAGCAGAAGTTT	TTCTGCTTCAAAC	4				ACAATGTTGAATTA	TTAATTCAACATTG	4
GACGAGAGCTGGG	TCGTCCCCAGCTC	2	ATACGGAAGACTTGTA	CCGTATTACAAGTCTT	20	CAGGTCAAGT	CCTGACTTGA	7	CTTCTGGCAACACCT	GCCAGAAGAGGTGTT	9	CAGCAACAG	TGCTGTTGC	7							AATCCGGATAGTTCGGGT	TCCGGATTACCCGAACTA	9	AGGTATAAGTTG	CCTCAACTTATA	2	AAATATTTTGCTGTGGCAGC	CTGCCACAGCAAAATATTTG	67	GAACATGAAGAAAAACAT	TTCATGTTCATGTTTTTC	4				AATTGGA	CCAATTT	4
GACAGACCGACA	GTCTGTCTGTCG	2	ATACGAAA	TTCGTATT	20	CACGCACACGCACA	GCGTGTGTGCGTGT	7	CTCTTTCCTCTGCCG	GAGGAAAGAGCGGCA	9	CACTCCCTACTCTGA	TAGGGAGTGTCAGAG	7							AATCAACCAGACCAGAC	TTGTCTGGTCTGGTTGA	9	AGGACGTGGTAGCAGAC	CCACGTCCTGTCTGCTA	2	CGACGAA	CGTCGTT	66	GAAAATAAACTT	TTTTCAAGTTTA	4				AATTGAAAATCG	TTTTCAATTCGA	4
GACACCCTACCTCACACA	GGGTGTCTGTGTGAGGTA	2	AGTAGTCAT	TGACTACTA	20	CACCCCTACCCAAA	GTGTTTGGGTAGGG	7	CTCCCCACCAATCCT	GGGGAGAGGATTGGT	9	CACCTATCCACTCCT	GATAGGTGAGGAGTG	7							AATAGCAAATGATCAA	TTGCTATTTTGATCAT	9	AGATTTCAT	ATGAAATCT	2	ATGGTTGTTA	CAACCATTAA	66	CTTGAAGTC	TTCAAGGAC	4				AATTCTCCCTCTA	AGGGAGAATTTAG	4
GAACCGTCAGCCCTCA	GGGCTGACGGTTCTGA	2	AGGATACGGCTGA	GTATCCTTCAGCC	20	CACACACACCAACACA	TGTGTGTTGGTGTGTG	7	CTCATCCGCAACCCT	GGATGAGAGGGTTGC	9	CACCCTATCATTGCC	GATAGGGTGGGCAAT	7							AAGATTG	CAATCTT	9	AGATAGT	ATCTACT	2	ATCCATTCATCCATCT	ATGGATGAATGGATAG	66	CTTCAGAAAAAG	GAAGCTTTTTCT	4				AATTCGC	GAATTGC	4
GAACCAACCGTT	TGGTTCAACGGT	2	ACCGGACTTGAAATAAAACTCT	ATTTCAAGTCCGGTAGAGTTTT	20	CAAGGCCCAACCCAAA	CCTTGTTTGGGTTGGG	7	CTCATCACCCCTTCC	GGGTGATGAGGGAAG	9	CACCCTATCACACCT	GATAGGGTGAGGTGT	7							AAGACAACG	TCTTCGTTG	9	AGAGAGAGG	CTCTCTCCT	2	AATGGC	ATTGCC	66	CTCGATATAAGACTC	TCTTATATCGAGGAG	4				AATTACA	AATTTGT	4
GAAATAT	TTCATAT	2	ACCACATCACCCGACAT	TGATGTGGTATGTCGGG	20	ATTTTCCAGATGCCA	GAAAATTGGCATCTG	7	CGTCTCAT	GAGACGAT	9	CACCCATTCCGAGCC	GGAATGGGTGGGCTC	7							AACGTAGCGACGTAAGT	CGCTACGTTACTTACGT	9	AGAGAGAGAAA	TCTCTTTTCTC	2	AAGCGAATA	TATTCGCTT	66	CTCACTCACT	GAGTGAGTGA	4				AATGGAAAAGG	CTTTTCCATTC	4
CTGTGAGAAGTAT	GATACTTCTCACA	2	ACACTCAGGG	GAGTGTCCCT	20	ATCGGGTACCCGAAAAT	ATTTTCGGGTACCCGAT	7	CGCTGA	CGTCAG	9	CACCATACAACACGC	TGTATGGTGGCGTGT	7							AACATAGACAAG	GTTCTTGTCTAT	9	AGACAGGGCGGGGCAGC	GTCTGCTGCCCCGCCCT	2	AACGTAC	ACGTTGT	66	CTCACT	GAGTGA	4				AATCTTACTGTCA	GTAAGATTTGACA	4
CTCATCGATTTT	TGAGAAAATCGA	2	ACAACTCTACCAGATA	GGTAGAGTTGTTATCT	20	ATCGATTC	CGATGAAT	7	CCTGTACCATCACGC	GGGCGTGATGGTACA	9	CACCACTTTCCGCGC	GCGGAAAGTGGTGGC	7							AACAATTCTC	GAATTGTTGA	9	AGAATGCAGTTGTATC	ATTCTGATACAACTGC	2	GCCATAA	GGCTTAT	65	CTATACTAACTAA	TAGTATAGTTAGT	4				AATAGTC	TTGACTA	4
CTAATAA	TTAGTTA	2	AATTGAAA	TTCAATTT	20	ATCCAACTCAAAC	TTGGATGTTTGAG	7	CCTACCCACAACCAT	TGGGTAGGATGGTTG	9	CACCAACCGCCCTGC	CGGTTGGTGGCAGGG	7							AAATTCGT	TTACGAAT	9	AGAAGAGA	TTCTCTTC	2	CCACCCCCC	GGTGGGGGG	65	CTAAGTCG	GCGACTTA	4				AAGTTGAGAAA	CAACTTTTTCT	4
CGTGCACAATAGCGT	GTGCACGACGCTATT	2	AATGTTTC	CATTGAAA	20	ATATTTCG	TATCGAAA	7	CCGCACCCAGAA	GGTTCTGGGTGC	9	CACATCGTCAACCCA	TTGACGATGTGTGGG	7							TGTACAACAATGTCG	TTGTACACGACATTG	8	AGAAGAAAA	TCTTCTTTT	2	CACGCT	CGTGAG	65	CGTTGCTATGGTAC	GCAACGGTACCATA	4				AAGTCGATCAT	ATCGACTTATG	4
CGTGACCCTTATCGC	GGTCACGGCGATAAG	2	AATGGTGAGGTGGGG	CCCCACCTCACCATT	20	AGCTGCTTAGCAAC	GTTGCTAAGCAGCT	7	CCGATCTGTTTCTA	TAGAAACAGATCGG	9	CACAACTCACCAACTCACACTCGCCAACT	TGTGAGTTGGCGAGTGTGAGTTGGTGAGT	7							TATTCGAACATTTCCAAT	TTCGAATAATTGGAAATG	8	AGAAAGA	TTCTTTC	2	CACACACCA	GTGTGTGGT	65	CGCTCGTGCCGTTCGAGC	GCTCGAACGGCACGAGCG	4				AAGTCGAGTTC	CTTGAACTCGA	4
CCTGGACAAAATCC	GATTTTGTCCAGGG	2	AAGACATCCGCC	GGCGGATGTCTT	20	AGACAAAGT	TTTGTCTAC	7	CCCTTCCCGCATTGT	GGGAAGGGACAATGC	9	CAATCCAACCGCCCA	GTGGGCGGTTGGATT	7							TAGCATACCA	TATGCTATGG	8	AGAAAAAAA	TTTTTTTTC	2	ATTTTCGGGAAATTGT	TCCCGAAAATACAATT	65	CGCAGACGGAGA	TCCGTCTGCGTC	4				AAGTAACG	TTCGTTAC	4
CCTCTCACAGACAC	GTCTGTGAGAGGGT	2	AACAAACGTCAAAGT	ACTTTGACGTTTGTT	20	ACGTGG	CGTCCA	7	CCCTTACACACGCGT	TGTAAGGGACGCGTG	9	CAAGGGATGTGGAGA	CATCCCTTGTCTCCA	7							TAGACAGAGT	TCTGTCTAAC	8	ACTGTGTGT	CAGTACACA	2	ATCAACCATT	TAATGGTTGA	65	CGCAAGCA	TGCGTGCT	4				AAGATAACATTGTT	CAATGTTATCTTAA	4
CCGTGAATATAGCTACT	TTCACGGAGTAGCTATA	2	AAACCTT	GGTTTAA	20	ACCTAACCAAAAC	GGTTAGGTGTTTT	7	CCCTAACCACGCCCT	GGTTAGGGAGGGCGT	9	CAACCACCCCACAA	GGTGGTTGTTGTGG	7							TAAAACA	TTTTATG	8	ACTCC	GAGTG	2	ACACAAGA	TGTGTTCT	65	CGATGAAGAGGA	CTCTTCATCGTC	4				AAGAACGG	CGTTCTTC	4
CCGGAGGCTGAA	TCCGGTTCAGCC	2	TGACAGATTACCTACT	TGTCAAGTAGGTAATC	19	ACCGAAGGACAACTCT	GTAGAGTTGTCCTTCG	7	CCCACCTATCCACCA	GATAGGTGGGTGGTG	9	CAAAGGGTCCGGTGT	TTGACACCGGACCCT	7							GTGTGTGTGA	TCACACACAC	8	ACGTATATAATACGA	CGTATTATATACGTT	2	GCACACGCACACGCACACGCACAC	GCGTGTGCGTGTGCGTGTGCGTGT	64	CCTGACACCTGATAT	TGTCAGGATATCAGG	4				AAGAAAGG	TTTCTTCC	4
CCGAGTA	TCGGTAC	2	TCATCCATTTGCCCCT	TGAAGGGGCAAATGGA	19	ACCCAAACCG	GTTTGGGTCG	7	CCCACCATCTCACC	GAGATGGTGGGGGT	9	ATGTGTGGCTGCTGT	CACACATACAGCAGC	7							GGTGAGAGTGTC	TCACCGACACTC	8	ACGCTCGAAACAGCGA	AGCGTTCGCTGTTTCG	2	ATTCTATCCAAAAAATG	TTTGGATAGAATCATTT	64	CCTAAGCCTAAAC	GGCTTAGGGTTTA	4				AACTTGTACTG	CAAGTTCAGTA	4
CCCTCACAGA	TCTGTGAGGG	2	GCCTTGACCCTCTCT	GGGTCAAGGCAGAGA	19	ACATGTCAAAATA	TTATTTTGACATG	7	CCCAACACACACCGA	TCGGTGTGTGTTGGG	9	ATATTTAAT	TTAAATATA	7							GGACAGACATCG	GTCTGTCCCGAT	8	ACATTTTACTATTAGTT	AGTAAAATGTAACTAAT	2	AGATCCAACAAT	ATTGTTGGATCT	64	CCGTCT	GGAGAC	4				AACGA	TTCGT	4
CCATCC	TGGGGA	2	GAGAG	TCTCC	19	ACACTCGCAA	GTGTTTGCGA	7	CCAACAACCGCACAT	TGTTGGATGTGCGGT	9	ATAGGGAGTGACGGC	TCACTCCCTATGCCG	7							GCAACCATCGCCATA	GGCGATGGTTGCTAT	8	ACACTCGCAT	AGTGTATGCG	2	ACACGCACACGC	GTGTGCGTGTGC	64	CATTCG	GCGAAT	4				AACCGTTTCCATAGC	GGTTGCTATGGAAAC	4
CCATACCCATACAC	GGTGTATGGGTATG	2	CTTCCGATCTCTTC	GGAAGGAAGAGATC	19	ACACGGACACACACAC	GTGTGTGTGTGTCCGT	7	CCAAATCACCAGCCA	TGGCTGGTGATTTGG	9	ATAACA	TTATTG	7							GATTGGTGAGTAGTTCTCCC	TCGGGAGAACTACTCACCAA	8	ACACTCCCA	GAGTGTTGG	2	TTAACA	TTAATG	63	CATAAAAACA	TTATGTGTTT	4				AACATTGTTCGGAG	TCTCCGAACAATGT	4
CCAGCCCGCCGAGATCCG	TGGCGGATCTCGGCGGGC	2	CGAACTTAAGAT	GATCTTAAGTTC	19	ACACACTCGAAC	GAGTGTGTGTTC	7	CATCCGTAACCCCAA	GGTTACGGATGTTGG	9	AGTGTTCCCCAGTT	GGAACACTAACTGG	7							GATTCTATCAGACTCT	TGATAGAATCAGAGTC	8	ACAATTCTTCGAACA	TTCGAAGAATTGTTG	2	CCGTCAT	GATGACG	63	CAATTTTGAAAAAATTAAA	TTCAAAATTGTTTAATTTT	4				AACATCCGAATGTG	GATGTTCACATTCG	4
CCACTG	TGGCAG	2	CCGTTATTGTGA	GTCACAATAACG	19	ACAATTCGTCAAATA	CGAATTGTTATTTGA	7	CATCCCATCCGCCAA	GATGGGATGTTGGCG	9	AGTGGGATGTGGGAT	CCCACTATCCCACAT	7							GATGAAGAT	TCTTCATCA	8	AATTGG	CCAATT	2	CATCGG	CGATGC	63	CAACAA	GTTGTT	4				AACATATGTCAACAT	TGTTATGTTGACATA	4
CATCCATA	TATGGATG	2	CCCCCCG	GGGGCGG	19	ACAAATTCAACACAA	TTGTGTTGAATTTGT	7	CATCCCATCCCACCA	GGGATGTGGTGGGAT	9	AGTGGGATGGTACGG	CATCCCACTCCGTAC	7							GAGTCAAAACTT	TGACTCAAGTTT	8	AATCCGTTCGAACA	CGAACGGATTTGTT	2	ATAGAGAT	CTCTATAT	63	CAAATC	TTTGGA	4				AACACTA	TTTAGTG	4
CAGTTGGAAAT	TTTCCAACTGA	2	CCAAGAAT	CTTGGATT	19	AATCATTAA	ATGATTTTA	7	CATCCCACTTACGCC	GGGCGTAAGTGGGAT	9	AGTGGGATGAGGGG	CCCACTCCCCTCAT	7							GAGGAC	TCCTCG	8	AATATGAAT	TTATTCATA	2	ACACAATC	GTGTGATT	63	ATTTTATGAAATTTTTGA	TTCATAAAATTCAAAAAT	4				AACAATTGTGCCAC	ATTGTTGTGGCACA	4
CAGGGGATTTCGTC	TCCCCTGGACGAAA	2	CATGGAAT	CCATGATT	19	AAGTACCAAGTACTTG	GTACTTCAAGTACTTG	7	CATCATCCCCTTCAG	GGGGATGATGCTGAA	9	AGGGTGTTGTGTGAG	CTCACACAACACCCT	7							GACTGACTGA	TCAGTCAGTC	8	AATATCATCACGACAA	TGATATTTTGTCGTGA	2	ACACAACTACAACG	GTGTCGTTGTAGTT	63	ATTTTAACG	CGTTAAAAT	4				AAATTTCAAGAATTTC	ATTTGAAATTCTTGAA	4
CAGACACGCCTCA	TCTGTGAGGCGTG	2	CATCGAAT	GATTCGAT	19	AAGGAGAG	TCCTTCTC	7	CATAGACACTCACAGTGACT	TCTATGAGTCACTGTGAGTG	9	AGGGTGTTGTGGGCA	CACAACACCCTTGCC	7							GACAGAGACGGACT	TCTGTCAGTCCGTC	8	AATACAA	ATTTTGT	2	AATAATGGT	TATTACCAT	63	ATTGAGTCAAAG	TTGACTCAATCT	4				AAATTGTTGT	TTACAACAAT	4
CACCGCGTCAACTGTG	GGTGCACAGTTGACGC	2	CATCCGCACTCTT	GCGGATGAAGAGT	19	AACTTGAAATACTTTTC	CAAGTTGAAAAGTATTT	7	CAGAGGAGCCCAGCA	GGGCTCCTCTGTGCT	9	AGGGCTTCGGGAGT	GAAGCCCTACTCCC	7							GAACGAGGGATAGG	TTCCCTATCCCTCG	8	AATAAATGA	TCATTTATT	2	TAATAACAA	TTGTTATTA	62	ATGAAGA	ATTCTTC	4				AAATTGAGGGTCA	CCTCAATTTTGAC	4
CACAGATACCTCA	TGTGAGGTATCTG	2	CACCAACACGCCAAC	GTTGGTGGTTGGCGT	19	AACGTGTAGAGTTTG	ACTCTACACGTTCAA	7	CAGAAGGACAGCAG	GTCCTTCTGCTGCT	9	AGGGAGAGAG	CTCTCTCCCT	7							GAAATTAGATCGAACATC	TGTTCGATCTAATTTCGA	8	AAGACAAGGAGA	TTGTCTTTCTCC	2	CAATACCCAATAG	GGGTATTGCTATT	62	ATCGTAATTCGC	CGAATTACGATG	4				AAATCTG	TCAGATT	4
CACAGACTCCCCT	TCTGTGAGGGGAG	2	CAAACACTCG	TTGCGAGTGT	19	AACGTCATTTCGCCGA	ACGTTTCGGCGAAATG	7	CACTTTCCGCCACCT	GGAAAGTGAGGTGGC	9	AGGGAAGAGCGGCGA	CTCTTCCCTTCGCCG	7							CTTTCAA	TTGAAAG	8	AAGAAAAAACGGAAGAGG	TTTCTTCCTCTTCCGTTT	2	ATTTAGTTGTTTGACCGAAT	CAACTAAATATTCGGTCAAA	62	ATCGAATAT	TCGATATAT	4				AAATATCCAAAATCC	GGATATTTGGATTTT	4
CACAGACACCCGT	GGGTGTCTGTGAC	2	ATTGAGTGGA	CAATTCCACT	19	AAACACCCAACCA	GGTTGGGTGTTTT	7	CACCTATCCATTCCC	GGATAGGTGGGGAAT	9	AGGATGGTGCGGCCA	CACCATCCTTGGCCG	7							CTGTGCTGCA	GTGCAGCACA	8	AACAATGTCTAG	TAGACATTGTTC	2	AGTAAATC	TTACTGAT	62	ATCAACTTGTC	CAAGTTGATGA	4				AAAGTTACATTAC	TTGTAATGTAACT	4
CACACACGCG	CGCGTGTGTG	2	ATTAATAA	TAATTTAT	19	AAAAGAATCTTT	ATTCTTTTAAAG	7	CACCGAACCACTTAT	GGTTCGGTGATAAGT	9	AGGACGATGACG	CCTCGTCATCGT	7							CTCGAAAAT	TTTCGAGAT	8	AAATTCGAT	ATTTATCGA	2	AGGCGCTTTA	CTTAAAGCGC	62	ATAGCTC	GAGCTAT	4				AAACAAAG	TTTGTTTC	4
CACACAAACACCT	GAGGTGTTTGTGT	2	ATGGCGAATGGTAAAA	TACCATTCGCCATTTT	19	TCACACACACACGCAC	TGTGTGAGTGCGTGTG	6	CACCCTATCTGCTAC	GATAGGGTGGTAGCA	9	AGCCGAACCGATGC	TCGGTTCGGCTGCA	7							CTCATACAGACA	TGAGTGTCTGTA	8	AAATTACAAATAAAA	TTTTTTTATTTGTAA	2	AATAGC	CTATTG	62	ATAGAGTTATTTACGA	CTATTCGTAAATAACT	4				AAAATTGAAGGT	AATTTTACCTTC	4
CAACAACAGCAG	TGTTGTTGCTGC	2	ATAAATGAAGGA	TATTCCTTCATT	19	TCAATTTTGCTCCAAAAA	TTGATTTTTGGAGCAAAA	6	CACCACACGAACGCC	CGTGTGGTGGGCGTT	9	AGCACCCGGACATAC	GTGCTGTATGTCCGG	7							CTCACACG	GTGAGCGT	8	AAATTAATT	TTAATTAAT	2	AACGAGACATCC	CGTTGGATGTCT	62	ATACCTT	TATAAGG	4				AAAAGGAGAGAG	CTTTTCTCTCTC	4
CAAATATGT	TTTGACATA	2	AGTGG	CCACT	19	TAGATCGATAGA	TCTATCTATCGA	6	CACACACC	GTGTGTGG	9	AGAGGGTGTGGCGCT	CACCCTCTAGCGCCA	7							CTCAAATTCACACT	GAATTTGAGAGTGT	8	AAATGTA	TTTTACA	2	GAGTGTGATTGA	TCAATCACACTC	61	ATACAGTGCTACG	TGTATCGTAGCAC	4				AAAAAC	TTTTGT	4
CAAATACAATA	GTATTTGTATT	2	AGTATCCGTA	ATACTTACGG	19	TACTCAGATACAG	TATCTGAGTACTG	6	CACAATCACCACTGA	TCAGTGGTGATTGTG	9	AGAGGCATGAGGGCA	CCTCATGCCTCTTGC	7							CGTTTAGACAACGGT	GTTGTCTAAACGACC	8	AAATGAATA	TTTTATTCA	2	CCCTTAAAAC	TAAGGGGTTT	61	ATAAAGATAAAAAG	TATCTTTTTATCTT	4				TTAACATTTTTTCG	TTAACGAAAAAATG	3
CAAAATGGCCATCAA	CCATTTTGTTGATGG	2	AGGAGGAGGGAGACT	CTCCTCCTAGTCTCC	19	TAACTTACGTTCCAAC	TAAGTTAGTTGGAACG	6	CACAAGGGAGCAGGG	TGCTCCCTTGTGCCC	9	ACTCGCCCGTCCCTT	AGTAAGGGACGGGCG	7							CGCTCT	GAGAGC	8	AAACGTT	TTTAACG	2	CACATCG	CGATGTG	61	ATAAAATCATCCC	GGATGATTTTATG	4				TCTCACCATGT	TGGTGAGAACA	3
CAAAATGC	TGGCATTT	2	ACTCGAAGCTCATGC	TCGAGTGCATGAGCT	19	GTGATAT	TATCACA	6	CACAACACCCACACA	GTGTGTGTGGGTGTT	9	ACGCCCGACCGCACA	GGGCGTTGTGCGGTC	7							CGACCGACGGTCCGCCAATG	TCGCATTGGCGGACCGTCGG	8	AAACAGAC	GTTTGTCT	2	AGGTCGA	GACCTTC	61	AGTTTAAGAAACACCCCC	TGGGGGTGTTTCTTAAAC	4				TCTCAACTCTGAAT	TTGAGAATTCAGAG	3
ATTTGATTG	CAATCAAAT	2	ACTAAAGATCA	ATCTTTAGTTG	19	GGAATCTACGATGAC	TTCCGTCATCGTAGA	6	CAAGGGATGGACTTA	CATCCCTTGTAAGTC	9	ACCGCTTCACCCATTCGTCCTTCCGATCT	GAAGCGGTAGATCGGAAGGACGAATGGGT	7							CCGTGACTTTAGCCACT	GGCTAAAGTCACGGAGT	8	AAACAATTCGACTA	GAATTGTTTTAGTC	2	AGGAGTGGAG	CTCCTCTCCA	61	AGTTAAGTT	TAACTTAAC	4				TCGACCATAAG	TCGACTTATGG	3
ATTTCATTTGAAT	GAAATATTCAAAT	2	ACATCCAG	GGATGTCT	19	GCGGTTATTTTGTCC	GGACAAAATAACCGC	6	CAAACCAACGGGGAT	GTTGGTTTGATCCCC	9	ACCCGTCCCTACAAC	ACGGGTGTTGTAGGG	7							CCCAGAATTCCTTGATTA	GGAATTCTGGGTAATCAA	8	AAAAGCGA	TTTTCGCT	2	ACAGAGA	CTGTTCT	61	AGTTAACCATAGT	CTATGGTTAACTA	4				TCATCAAG	TGACTTGA	3
ATTTCAATAGCAAAGCTGT	TGAAATACAGCTTTGCTAT	2	ACACATGCAT	TATGCATGTG	19	GCAACAGCAGCT	GCTGTTGCAGCT	6	ATTTTCGATTTCGATGA	TCATCGAAATCGAAAAT	9	ACATCTCCACCATAC	ATGGTGGAGATGTGT	7							CCACATACAACTCTA	TGTATGTGGTAGAGT	8	AAAAATTACAAACATA	TGTAATTTTTTATGTT	2	AACGACCGAACA	CGTTTGTTCGGT	61	AGTCAATGAGTCA	CTTGACTCATTGA	4				TATGGGAAAGAC	TCCCATAGTCTT	3
ATTTC	GAAAT	2	AATTTTAT	TAAAATTA	19	GCAAACACCCTAAC	GTTTGCGTTAGGGT	6	ATGGTGAGGGGTTGT	CATACAACCCCTCAC	9	ACAATACAGCACCGC	GTGCTGTATTGTGCG	7							CCAACCAAATTATTAGTTGA	TTGGTTGGTCAACTAATAAT	8	AAAAAAAATCTAAACT	TTAGTTTAGATTTTTT	2	AACCC	GGGTT	61	AGGTTACAACTCTAC	TGTAGAGTTGTAACC	4				TATATAGATATGTACATACA	TATATGTATGTACATATCTA	3
ATTGGACACATGTTGG	TGTGTCCAATCCAACA	2	AAGTGTC	CACTTGA	19	GAGTGAGC	TCACTCGC	6	ATGGTGAGGATGGCG	TCCTCACCATCGCCA	9	AATAGGAGATCGGT	CCTATTACCGATCT	7							CATCAT	GATGAT	8	CAATTG	sum		GGAATCATCGTTCTGTTT	TCCAAACAGAACGATGAT	60	AGGGATAAGGAGTCCCG	CCTCGGGACTCCTTATC	4				TAGAAAC	TCTAGTT	3
ATTCTTTTCAAG	CTTGAAAAGAAT	2	AAGACAGTGGGA	CTGTCTTTCCCA	19	GAGATC	TCTCGA	6	ATCGAGATTTCAAGAATCAACGACGACA	CGATTGTCGTCGTTGATTCTTGAAATCT	9	AACTTTGCCGCTACT	CAAAGTTAGTAGCGG	7							CACTCCTCA	TGTGAGGAG	8	TTACTCGAGTAATGCA	sum		CCAAGGTAGAAAGGT	TGGACCTTTCTACCT	60	AGGGAGAG	TCTCCCTC	4				TACTTGACTCGAAGCAAATT	TTCGAGTCAAGTAAATTTGC	3
ATTCCTAAGA	TTCTTAGGAA	2	AAGACAAAGATA	CTTTATCTTTGT	19	GAGAAGAGA	TCTCTCTTC	6	ATCGACCATTTCACAATTTCAGCCTCGAAT	CGATATTCGAGGCTGAAATTGTGAAATGGT	9	AAAGGGAGAACGGC	CCCTTTGCCGTTCT	7							CACTAGGACAGA	CTGTCCTAGTGT	8	TGACATGTCA	sum		CATTACCCATGAA	GGGTAATGTTCAT	60	AGGCTTAATCATT	TAAGCCTAATGAT	4				TACACATGTA	TATACATGTG	3
ATTAACCA	TTAATTGG	2	AAGAACTAGATCGG	GTTCTTCCGATCTA	19	GAGAACAACGTC	GTTCTCGACGTT	6	ATCATCATA	GATTATGAT	9	AAACGGGTGTGGTGG	CCACACCCGTTTCCA	7							CACTAACACT	TGTTAGTGAG	8	TTTAAA	sum		AGTGAAC	CACTGTT	60	AGGATAGATGGT	CCTACCATCTAT	4				TACAACG	TACGTTG	3
ATGTTA	TAACAT	2	AAAATGAAAT	TATTTCATTT	19	GACCCAAACAACCA	GTTGTTTGGGTCTG	6	ATAAAAT	TATATTT	9	AAACGGGTGTGGGGT	CCACACCCGTTTACC	7							CACGCACGCGCA	TGCGTGTGCGCG	8	CATATATG	sum		ACGACCGA	GTTCGGTC	60	AGCATAAAA	TTTTATGCT	4				TAAGTTGTAAGGTT	TTACAACTTAAACC	3
ATGCATTCCC	ATGGGAATGC	2	AAAATATTTGCTGCCACAGC	AAATATTTTGCTGTGGCAGC	19	CGTCCCCGACTTT	GTCGGGGACGAAA	6	AGTGTTGGGAGAGGC	TCTCCCAACACTGCC	9	AAAATATAA	TATTTTTTA	7							CACGCACACAACA	GTGTTGTGTGCGT	8	TACATATG	sum		ACCAA	TTGGT	60	AGCACTGTAGCTT	GCTACAGTGCTAA	4				TAAACAAAG	TTACTTTGT	3
ATCTTGCTGAAT	CAAGATATTCAG	2	AAAAAAAGAAA	TTTTTTTTTTC	19	CGTCACATTAC	GTAATGTGACG	6	AGTGGGATGTTTGGG	CATCCCACTCCCAAA	9	AAAAAAATG	ATTTTTTTC	7							CACAGCGCAGC	TGTGGCTGCGC	8	ATCTAG	sum		CCCCACA	GTGGGGT	59	AGATGATGAAGAAG	TCTTCTTCATCATC	4				GTTTTGACGCAATC	TCAAAACGATTGCG	3
ATCTAGAGTCTAGA	TAGACTCTAGATTC	2	TCATCAAGCAAGACATCCAGAGAC	TTGCTTGATGAGTCTCTGGATGTC	18	CGCACGAA	TCGTGCGT	6	AGGTGAGTGGGGAAC	CACTCACCTGTTCCC	9	TCCATCCATCCTAT	TGGATGGAATAGGA	6							CACAGAGCAGTGCAG	GTGCTGCACTGCTCT	8	ACAATTGTAT	sum		ATTCTTCCCAAGACT	TAGTCTTGGGAAGAA	59	AGATCGGAATC	CGATCTGATTC	4				GTTTCATACTCAAGTTT	TATGAAACAAACTTGAG	3
ATCCAG	CTGGAT	2	TATTAAA	TATTTAA	18	CGATAG	TCGCTA	6	AGGGTGTGGCGCGAT	CACCCTATCGCGCCA	9	TCAGGAGGAACGGGC	TCCTCCTGAGCCCGT	6							CACAAGCCCGAATGGT	CCATTCGGGCTTGTGA	8				AAAAGA	TTTTTC	59	AGATCCATTGAC	TGTCAATGGATC	4				GTTTACAGTGCCC	TAAACGGGCACTG	3
ATCCAA	TGGATT	2	TAAATTAT	TTAATAAT	18	CGACGC	CGTCGG	6	AGGGATGATGGGGCA	CATCCCTTGCCCCAT	9	TAATCAATAAA	TTGATTATTTA	6							CAATGAAAT	GATTTCATT	8				AAAACTCTCCCCGAATTTAAAT	CGGGGAGAGTTTTATTTAAATT	59	AGATAACTATCT	ATCTAGATAGTT	4				GTTACAGTGACTGTAAAATA	TTTTACAGTCACTGTAACTA	3
ATCATGATCATCAGT	TGATACTGATGATCA	2	GTTAAAAGTTAA	TTTAACTTAACT	18	CCACAAAGTTCAAA	TTTGTGGTTTGAAC	6	AGGGAGAGGAAGTAC	TCCTCTCCCTGTACT	9	GTAGGGAACGGCGA	TCCCTACTCGCCGT	6							CAAGGTCGAATTGG	TTGCCAATTCGACC	8				CGTCTCCTCTTCCT	GAGGAGACGAGGAA	58	AGAGCCTCGATATA	CTCTTATATCGAGG	4				GGTGTTGTTGAC	GTCAACAACACC	3
ATCATCGAGAAC	TGATGTTCTCGA	2	GTGAGTACCTGT	TACTCACACAGG	18	CATCTCATT	GATGAATGA	6	AGGGACAACGGAGGA	CGTTGTCCCTTCCTC	9	GGGTGTTGGGCAAGC	TTGCCCAACACCCGC	6							ATTCCGTGATTACCCAGA	ATTCTGGGTAATCACGGA	8				CATTCGTTT	GAAACGAAT	58	AGACACTCAT	TGAGTGTCTA	4				GGTCCACCACCGAAT	TGGACCATTCGGTGG	3
ATCAG	CTGAT	2	GGGTCTGTACTTGGAT	TCCAAGTACAGACCCA	18	CACGCACACGCA	GTGTGCGTGTGC	6	AGGACAGACAGAGGC	CTGTCCTGCCTCTGT	9	GGGTGAAGTGGCCGC	TCACCCGCGGCCACT	6							ATTCACACA	GAATTGTGT	8				ATAGAGAG	CTATCTCT	58	AGAAGATGAAGAAGGA	TTCTTCCTTCTTCATC	4				GGTAGCAAAATGACGAA	TTCGTCATTTTGCTACC	3
ATATCTTGCTTC	GATATGAAGCAA	2	GATGAGTGAGGAGGC	TCATCGCCTCCTCAC	18	CACCGTGCAGT	GTGACTGCACG	6	AGAGGGTGAGGTGGT	CACCCTCTACCACCT	9	GGGTGAAAGGGGAAT	TCCCCTTTCACCCAT	6							ATTCAAATTCATTTC	TTTGAATGAAATGAA	8				ACTTTTTATGATGGGT	ATAAAAAGTACCCATC	58	ACTTTGTACTTCAAGT	GAAGTACAAAGTACTT	4				GGTACACGAC	GTCGTGTACC	3
ATATC	TATGA	2	GAAAATT	TTCAATT	18	CACATC	TGTGGA	6	AGAGAT	CTCTAT	9	GGGCAAATGGCAACC	TTGCCATTTGCCCGG	6							ATGTTCTA	TTAGAACA	8				CTAAAGTCCCGGAGTGG	GGACTTTAGCCACTCCG	57	ACTTTACAGTAATATTGGA	TATTACTGTAAAGTTCCAA	4				GGGACTCTCGCC	TCCCGGCGAGAG	3
ATAGTTTGGATATCCGG	CTATCCGGATATCCAAA	2	CGGTAGAGTTTTATTTCAATTC	CTACCGGAATTGAAATAAAACT	18	CACACGCACACACACA	TGTGCGTGTGTGTGTG	6	ACGAGAG	CTCGTCT	9	GGAGATGTGGAGGGT	TCCACCCTCCACATC	6							ATGGTGAT	CCATATCA	8				CGACAACGACACAC	TGTGTCGTTGTCGG	57	ACTTGACTCGATAA	GAGTCAAGTTTATC	4				GGAGGAATT	TTCCTCCAA	3
ATAGTAA	CTATTTA	2	CGAATACTCATA	GAGTATTCGTAT	18	CAAGAGACAACTCTAC	GTCTCTTGGTAGAGTT	6	ACGAAG	GTCTTC	9	GGAACAGTGAAAGGC	TTTCACTGTTCCGCC	6							ATGGATCTGTGTACAG	CAGATCCATCTGTACA	8				CACCCCTCCCGTT	GGGAGGGGTGAAC	57	ACTAACCTTG	AGGTTAGTCA	4				GCTACC	GTAGCG	3
ATACCTGGATCTGG	CCAGATCCAGGTAT	2	CCTCTCTCTC	GGGAGAGAGA	18	CAACCAACCTAAC	TTAGGTTGGTTGG	6	ACAGGCAGAGGGAGT	TGCCTGTACTCCCTC	9	GCCAACGACCGCCCC	GGTCGTTGGCGGGGC	6							ATGATGATGGTTGCT	GCAACCATCATCATA	8				CAATTCA	GTGAATT	57	ACGAGAGCGAGAA	CTCGCTCTCGTTT	4				GCGCAACAG	TGCGCCTGT	3
ATAACTCA	TTGAGTTA	2	CCCGCC	GCGGGG	18	CAAACATCCAACC	TTTGGGTTGGATG	6	ACACTAC	TAGTGTG	9	GCATTTTAACGTTAGGCTGTAACA	TAACGTTAAAATGCTGTTACAGCC	6							ATCGAATCGT	CGATACGATT	8				CAAATTAACACAGCA	GTGTTAATTTGTGCT	57	ACGAAAGACGTAAAG	CTTTACGTCTTTCGT	4				GCCTCACGC	GCGTGAGGC	3
ATAAAG	TTTATC	2	CCCCT	GGGAG	18	CAAAATGACTCCTGA	TTTGTCAGGAGTCAT	6	ACACCACCAGTACCC	CTGGTGGTGTGGGTA	9	GCACTACTCTTCCGATCTCATTACTTCCT	GCAGGAAGTAATGAGATCGGAAGAGTAGT	6							ATCGAAT	TTCGATA	8				ATTTTGCTGTGGCAACAAAT	TGTTGCCACAGCAAAATATT	57	ACCTTCAATG	GGTCATTGAA	4				GCCGGTGGA	GGCTCCACC	3
AGTTTCCAAATTTATAA	ATAAATTTGGAAACTTT	2	CCACCT	GTGGAG	18	ATGTTCCT	GGAACATA	6	ACACACCCTACATAG	AGGGTGTGTCTATGT	9	GAGGAGAAAGATCG	TCCGATCTTTCTCC	6							ATCGAAAA	GATTTTTC	8				AGATACTCAT	ATGAGTATCT	57	ACCGTTGCTATGGTG	CATAGCAACGGTCAC	4				GCCGGTCTC	GCGAGACCG	3
AGTTACCTTGTAA	GTAACTTTACAAG	2	CATTGGAT	TCCAATGA	18	ATCGAGACCTAGG	CTAGGTCTCGATC	6	ACAAAAAATT	TTTGTAATTT	9	GAGAAG	TCTCCT	6							ATCCAGTCCCATC	GATGGGACTGGAT	8				ACAACGACACAACGACAACG	TGTCGTTGTGTCGTTGTCGT	57	ACATTATTCTACAC	GTGTAGAATAATGT	4				GCATGTATATA	TACATGCTATA	3
AGTCTTTACAAG	TTGTAAAGACTC	2	CATCTCATAACCCAAA	TGGGTTATGAGATGTT	18	ATCCTGATCCTT	GGATCAGGATAA	6	AATGGAGGTGGTGTA	CACCTCCATTTACAC	9	GACGAAGACGAA	TCTTCGTCTTCG	6							ATATAGCGAATGATCA	ATTCGCTATATTGATC	8				AAGACATAGATCGG	TCCGATCTATGTCT	57	ACAGTGGTTAAT	TGTATTAACCAC	4				GCAGCAACC	TGCTGCGGT	3
AGTCTTA	GACTTAA	2	CATCCGTTCCTACACCACGCT	GAACGGATGAGCGTGGTGTAG	18	ATCATTATCAATT	TAATGATAATTGA	6	AAGGGAACCGAGCGC	TCCCTTGCGCTCGGT	9	GAAACCCTAGATCG	TCCGATCTAGGGTT	6							ATACTCATACCG	ATGAGTATCGGT	8				AACAACTGAACACCCC	GTTGGGGTGTTCAGTT	57	ACACTGTTAAATG	AGTGTCATTTAAC	4				GCAAA	TTTGC	3
AGTCGAGAGACG	TCTCTCGACTCG	2	CAGCCCCAACCTCTACG	GTAGAGGTTGGGGCTGC	18	ATCAATCAATGA	ATTCATTGATTG	6	AAGCGGA	TTTCCGC	9	CTCTC	GAGAG	6							ATAATCTCGAACGGTT	TTCGAGATTATAACCG	8				TAATATA	TATATAT	56	AATTCAAACTTCAAATTC	GAATTGAATTTGAAGTTT	4				GATTTTA	TAAAATC	3
AGTCAACATATACAAA	TTTGTATATGTTGACT	2	CAGATACGCA	GTATCTGTGC	18	ATAGATAG	ATCTATCT	6	AAGCCATAAACCCAA	GGGTTTATGGCTTTT	9	CTCCTCACCAACACC	GAGGAGGGTGTTGGT	6							AGTAGGACAG	CTACTCTGTC	8				GATGTCTTGTTG	TCCAACAAGACA	56	AATTAG	ATTCTA	4				GAGGA	TCCTC	3
AGTACTTGGTGTACTC	TACTGAGTACACCAAG	2	CAACAACAA	TGTTGTTGT	18	AGTTTCGATCCT	TCGAAACTAGGA	6	AACTC	TTGAG	9	CTCCACACCGCCGCT	GTGTGGAGAGCGGCG	6							AGATAACGA	GTTATCTTC	8				CTCACACAAATTCAT	GAGATGAATTTGTGT	56	AATTAAAATGCTA	TTAGCATTTTAAT	4				GACGATGATGAT	TCGTCATCATCA	3
AGTACTTGATACTTGA	CAAGTACTTCAAGTAT	2	ATTCGAATT	TCGAATAAT	18	AGTTCCTCGA	CGAGGAACTT	6	AACGCCCAACCGCAC	TGGGCGTTGTGCGGT	9	CTAGGTTGTCCGAT	GACAACCTAGATCG	6							ACTCTACACATCATCG	GATGATGTGTAGAGTC	8				CGAACATA	TTCGTATG	56	AATGAACG	GTTCATTC	4				GACGAGGAG	TCGTCCTCC	3
AGGCCCTTAT	CCTATAAGGG	2	ATGTT	TAACA	18	AGGACGTTTCGGCGCA	GCGCCGAAACGTCCTT	6	AACCAA	TTTTGG	9	CGGTGTCAGTGGGTT	GACACCGAACCCACT	6							ACTCCCTCTATCCTTCAGA	AGAGGGAGTTCTGAAGGAT	8				CACTAAGAACCGACT	GAGTCGGTTCTTAGT	56	AATAATTG	TCAATTAT	4				GACGAGAACGACGAA	TCGTCTTCGTCGTTC	3
AGATTTCTCC	GAAATCTGGA	2	ATCCTTATCC	GGATAAGGAT	18	AGGACGACAATGTCG	CTCGACATTGTCGTC	6	AACAAGGGACAAAGG	GTCCCTTGTTCCTTT	9	CGGTGCTGTATTGT	TACAGCACCGACAA	6							ACTCACACAAAT	TGAGTATTTGTG	8				ATGATGATGATGATGATGATG	TCATCATCATCATCATCATCA	56	AAGTTTTA	TTTAAAAC	4				GAAGGTTACGTTAG	TAACCTTCCTAACG	3
AGATTGGACACATC	ATGTGTCCAATCTG	2	ATCCATCC	GGATGGAT	18	AGCGAGTTCC	CGCTGGAACT	6	AAACGATGA	TCGTTTTCA	9	CGCACTACCTCACCA	TGCGTGGTGAGGTAG	6							ACTCAAGTTTG	CTTGAGTCAAA	8				ACCCACACACAG	TGTGTGGGTCTG	56	AAGTACTTG	AGTACTTCA	4				GAAGAGGACGACGAC	TCGTCGTCCTCTTCG	3
AGATTGGACACAGTAG	TGTGTCCAATCTCTAC	2	ATAATTTTA	TTATTAAAA	18	AGCGAGAGAGAG	TCTCTCTCGCTC	6	AAACACCCAAACACC	GTGTTTGGTGTTTGG	9	CGCACAC	GCGGTGT	6							ACGCGGTGCT	AGCACCGCGT	8				ACCAAG	TGGTCT	56	AAGGTCATTGAGAGC	TTGCTCTCAATGACC	4				GAAGAGGAC	TCTTCGTCC	3
AGATATCTAGTA	GATATCTTACTA	2	AGTTGGAT	CAACTATC	18	AGAGC	TCTGC	6	TGGGAACAAGAGGAC	TGTTCCCAGTCCTCT	8	CCTCCTTCT	GAGAAGGAG	6							ACAGATACTCAC	TGAGTATCTGTG	8				CATCTCTTCCT	GAGGAAGAGAT	55	AAGGATAAGGAA	TTATCCTTTTCC	4				GAAGACTCAGAGTCC	TTCGGACTCTGAGTC	3
AGACACCCCTCAG	TGAGGGGTGTCTC	2	AGTGGAGAGG	CCTCTCCACT	18	AGAGAGAT	TCTCTATC	6	TCGGTAATG	TTACCGACA	8	CCGATCTTTTGCTA	TAGCAAAAGATCGG	6							ACAACAAAATCC	TTGTTGTGGATT	8				CATACTTTT	GAAAAGTAT	55	AAGAGAATCGAATATTCGA	TTCGAATATTCGATTCTCT	4				GAAGAACAA	TTCTTCTTG	3
AGAATATTTC	TGAAATATTC	2	AGGAGAA	TCTCCTT	18	AGAGAGAGACGG	CTCTCTCCGTCT	6	TCCTCCATTTGCTTG	TGGAGGACAAGCAAA	8	CCGATCTTCTTTCC	GGGAAAGAAGATCG	6							AATTTGTA	TTTACAAA	8				CACCTCAT	GAGGTGAT	55	AAGAATTTTTA	TCTTTAAAAAT	4				GAACGAATGTACGAAC	GTACATTCGTTCGTTC	3
ACTTGTAGTACTTGGT	TACTACAAGTACCAAG	2	AGAGGAGGGAGTGGC	CTCCCTCCTCTGCCA	18	AGACACAGACAC	GTCTGTGTCTGT	6	TCCTACCCAACATCG	TGGGTAGGACGATGT	8	CCGATCTGATGCTA	GTAGCATCAGATCG	6							AATTACCGACGGTTGG	TCGGTAATTCCAACCG	8				AACAACTCTACCGGAT	TCCGGTAGAGTTGTTA	55	AACTTGTAAGTTAACTC	AGTTAACTTACAAGTTG	4				GAACACTGAACACA	GTGTTCAGTGTTCT	3
ACTCATGAGTG	TCACTCATGAG	2	AGAAAAAAAGAAAAAAAAGA	TTTTTTCTTCTTTTTTTTCT	18	ACTTCAAT	AGTATTGA	6	TCACCACGCAACACG	TGCGTGGTGACGTGT	8	CCCTACGCCGGCACT	GTAGGGAGTGCCGGC	6							AATGATCCACTTGG	GTGGATCATTCCAA	8				GCAACCAAC	GCGTTGGTT	54	AACTCATTT	TTAAATGAG	4				CTTGAGTCATGTA	GACTCAAGTACAT	3
ACTAAGTACTTGAAGT	AGTACTTAGTACTTCA	2	ACTCATTT	AGTAAATG	18	ACTCGATATCG	AGTCGATATCG	6	TCACAACGCCTCCAC	TGTGAGTGGAGGCGT	8	CCCCCCCCCA	GTGGGGGGGG	6							AATCTAATG	ATTCATTAG	8				GACCCAGGAACACCAT	TCATGGTGTTCCTGGG	54	AACGTACA	TACGTTTG	4				CTTACACCTA	GTGTAAGTAG	3
ACGTTGTGCACAAT	CACAACGTATTGTG	2	ACTATAT	ATATAGT	18	ACTAAACCCAAAAC	TTTAGTGTTTTGGG	6	TACACA	TGTATG	8	CCCACAAACACTCGG	GAGTGTTTGTGGGCC	6							AATACAGACA	TGTCTGTATT	8				CTTCAGCCTTCAAC	GAAGGCTGAAGGTT	54	AACGGTAACCATAGC	CGTTGCTATGGTTAC	4				CTCGCTCT	GAGAGAGC	3
ACGTATA	ATACGTT	2	ACGGAGCTGGGG	CCAGCTCCGTCC	18	ACCCGAGATTTTCGGAT	CGAAAATCTCGGGTATC	6	TAAAAAATAA	TTATTATTTT	8	CCATCTCA	TGGTGAGA	6							AAGTACAACGTACTTC	CTTGAAGTACGTTGTA	8				CTCTCAGCTTTCAA	TGAGAGTTGAAAGC	54	AACATTGTGGTTAATGGTT	TGTTAACCATTAACCACAA	4				CTCGACGG	GCCGTCGA	3
ACGACTCGG	GTCGTCCGA	2	ACCAAATGACAACTCT	TTGGTAGAGTTGTCAT	18	ACCCAAACACCC	TGGGTGTTTGGG	6	GTGTAAAGAGGCGAT	TTACACATCGCCTCT	8	CCATCCATCCGATTG	GGATGGATGGCAATC	6							AAGGTCGAATGGT	CATTCGACCTTAC	8				ACCTAACCTA	GGTTAGGTTA	54	AACAAATTGTTCA	ATTTGTTTGAACA	4				CTCATTTTCT	GAGAAAATGA	3
ACCGAG	GGTCTC	2	ACACAG	TGTGTC	18	ACCCAAACACCA	TTGGGTTGGTGT	6	GGTCAAGGAGGGGGA	TCCTTGACCTCCCCC	8	CCATCCATCCCCGTC	GGATGGGACGGGGAT	6							AAGGAG	TCTCCT	8				GAGTATCTGC	TACTCGCAGA	53	AACAAATTAACAAT	AATTTGTTATTGTT	4				CTCAATA	TTGAGTA	3
ACATTAACATA	TTAATGTTATG	2	AATTTC	ATTGAA	18	ACAGCAACAACA	TTGTTGCTGTTG	6	GGGAGAGGATGTTG	TCCTCTCCCCAACA	8	CCATCATCCCGGCCA	GGGATGATGGTGGCC	6							AAGACCGAACGGTCAT	GGTCTTATGACCGTTC	8				ATGGAGTTATGGT	CCATAACTCCATA	53	AACAAATGAACAAT	ATTTGTTATTGTTC	4				CTAAAGTCCCGGAGG	TCCGGGACTTTAGCC	3
ACATAG	ATGTCT	2	AATTGGTCTAAAAAC	ACCAATTGTTTTTAG	18	ACACGCACACACAC	GTGTGTGTGTGCGT	6	GGGAGAGGAGAGTAA	TCCTCTCCCTTACTC	8	CCACCCTATCCACTC	GATAGGGTGGGAGTG	6							AACTCTGCACGAGTAA	GCAGAGTTTTACTCGT	8				ATCTATCCATCC	GGATGGATAGAT	53	AAATCCAAGGAC	GATTTGTCCTTG	4				CGTTTACTGTGCT	GCACAGTAAACGA	3
ACATAAA	TATGTTT	2	AATGGC	TGCCAT	18	ACACACACTT	GTGTGTAAGT	6	GGGAGACGGTCAGTT	TCTCCCAACTGACCG	8	CCACCATACTCCGCC	GGTGGGGCGGAGTAT	6							AACTCTACATCGTCC	GACGATGTAGAGTTG	8				ACGGACG	CGTCGTC	53	AAATATCACACGATA	GTGATATTTTATCGT	4				CGTCGTCTTCGT	GACGACGACGAA	3
ACAGCAGCAGCA	GCTGCTGCTGTT	2	AATCGTTATCAT	TTATGATAACGA	18	ACAATTGACAAT	TTGTCAATTGTA	6	GGGAAGGGAGTGCGT	TCCCTTCCCACGCAC	8	CCACCACCAGTCCG	GGTGGTGGCGGACT	6							AACCATTGCCATAGC	CAATGGTTGCTATGG	8				AAAACTCCTT	AAGGAGTTTT	53	AAAATT	TTTTAA	4				CGTCAAATGAC	TGACGGTCATT	3
ACAGAGATCCCTC	CTGTGAGGGATCT	2	AAGGTAAA	CTTTTTAC	18	AATTCATTGCG	TGAATTCGCAA	6	GGGAAGGGAGGAGTG	TCCCTTCCCCACTCC	8	CCACAATAGATCGG	CCGATCTATTGTGG	6							AACATCAACTCTACAC	TGTAGAGTTGATGTTG	8				TATGAAAGT	TTCATAACT	52	AAAATGGTTTACT	TAAACCATTTTAG	4				CGGGAACTTTTTTT	GAAAAAAAGTTCCC	3
ACACTCACAC	AGTGTGTGTG	2	AAGAGAGA	CTCTCTTT	18	AATTAC	TGTAAT	6	GGGAAGGGAAACAGG	TCCCTTCCCCCTGTT	8	CCAACATCCCGCAT	GGGATGTTGGATGC	6							AACACACAT	ATGTGTGTT	8				CTTCCGATCTGCCA	GAAGTGGCAGATCG	52	AAAATAACACATACA	TGTGTTATTTTTGTA	4				CGGAGGTCC	GACCTCCGG	3
ACAATTCCTCGAATTG	ATTCGAGGAATTGTCA	2	AACGAAACG	CGTTTCGTT	18	AATTAATTTC	TAATTGAAAT	6	GGATGGAGAGGAAC	TCCATCCGTTCCTC	8	CCAACAAACCCGCAA	CGGGTTTGTTGGTTG	6							AAATTCAT	GAATTTAT	8				CGAAAA	TTCGTT	52	AAAACTTTGAACACTTCG	AGTTTTCGAAGTGTTCAA	4				CGCACACA	GTGTGCGT	3
ACAACTTA	TTAAGTTG	2	AACAACAACAACATG	GTTGTTGTTGTTCAT	18	AATGGC	ATTGCC	6	GGACGGGTAAATGGA	TTACCCGTCCTCCAT	8	CATTTCCATCGCCGC	GGAAATGGCGGCGAT	6							AAACCAACGATCAAAT	GGTTTATTTGATCGTT	8				CAATCAG	GATTGCT	52	AAAACATAAATTGA	TTTTCAATTTATGT	4				CGACGACG	TCGTCGCG	3
ACAAACAC	TTTGTGTG	2	AAATAC	ATTTGT	18	AATCCCCCCGGACAA	TTGTCCGGGGGGATT	6	GCTCCTCCCTCCACT	TGGAGGGAGGAGCAG	8	CATCTCGTCCCCGCC	GACGAGATGGGCGGG	6							AAAACTCGACACGGT	TGTCGAGTTTTACCG	8				ATAGAATGGATTGGA	TCCAATCCATTCTAT	52	AAAAAATTCAAAAAATTC	TTTTGAATTTTTTGAATT	4				CGAAAGAA	TTCTTTCG	3
AATTTAGCATT	TAAATTAATGC	2	AAATAAAACTCTACCGGAATTT	GAGTTTTATTTAAATTCCGGTA	18	AATCATTTGTTC	ACAAATGATTGA	6	GCGGGACGAAAAGTAAAATTT	TTTTCGTCCCGCAAATTTTAC	8	CATCCCAACAACCCA	TGTTGGGATGTGGGT	6							TGTGAATA	TTCACATA	7				AGTCAAAGGGA	GACTTCCCTTT	52	TTCAATTGGAAAC	TTGAAGTTTCCAA	3				CGAAACTGACG	TTCGCGTCAGT	3
AATTCTAAATCA	AGAATTTGATTT	2	AAAGGAGAGT	TCTCCTTTAC	18	AATAGACA	GTCTATTT	6	GCGAGGGA	GCTCCCTC	8	CATACCCACACTCCC	GTGGGTATGGGGAGT	6							TCATAAGACCGAATGG	TGACCATTCGGTCTTA	7				AGGGAGAGAG	CTCTCCCTCT	52	TTAATCGAA	TTCGATTAA	3				CCCAGAACCTA	TCTGGGTAGGT	3
AATTC	TTGAA	2	AAACCCCAAGCTC	TTGAGCTTGGGGT	18	AATAAA	TTATTT	6	GCGACG	GTCGCC	8	CAGTAACAACAAAGT	GTTACTGACTTTGTT	6							TAGCAAGGGATAGAAGAG	TATCCCTTGCTACTCTTC	7				AGGACAGA	CCTTCTGT	52	TGAAGTAAT	TTACTTCAA	3				CCAATTGAA	GTTCAATTG	3
AATGT	ATTAC	2	TCACTTAGGCAAACTC	TGCCTAAGTGAGAGTT	17	AAGTACA	GTACTTT	6	GCAGGAACGGAGGG	TTCCTGCCCCTCCG	8	CAGCACCACGGACAC	CGTGGTGCTGGTGTC	6							TACCAGGTAGAGTCGC	TCTACCTGGTAGCGAC	7				ACACAGCAC	GTGTGCTGT	52	TGAAGGACAT	TGTCCTTCAA	3				CCAACTCGG	GCCGAGTTG	3
AATGGTT	ACCATTA	2	GTCATCATCGGA	TGATGACTCCGA	17	AAGGCGTAAGTCGGG	ACGCCTTCCCGACTT	6	GCACACAAACGGAGG	GTTTGTGTGCCCTCC	8	CACTTCCTGCAACCG	GCAGGAAGTGCGGTT	6							GTTACATGCAACTTACAT	TAAGTTGCATGTAACATG	7				TGGAGATGATGAAGA	TTCATCATCTCCATC	51	TCGAACAGC	TGTTCGAGC	3				CATTGACAATTCAA	TCAATGTTGAATTG	3
AATGAATTT	ATTCATTAA	2	GCGAAAGTG	TCGCCACTT	17	AACGGTTGCTAGG	CCTAGCAACCGTT	6	GCAACCAACGACCCC	GGGGTCGTTGGTTGC	8	CACGCCAGAACCAGC	GGCGTGGCTGGTTCT	6							GTGTTCTCAAAAGGCAGAAT	TTGAGAACACATTCTGCCTT	7				GGTAGAGTTGTTATCT	TAACAACTCTACCAGA	51	TCACTAACTAAC	TGAGTTAGTTAG	3				CACGG	GCCGT	3
AATCTACTATCTAAAGCGGA	GTAGATTTCCGCTTTAGATA	2	GATATTCGGCAG	TGCCGAATATCC	17	AACGGTCGCCCAGC	CCGTTGCTGGGCGA	6	GAGAGGCAACTGTGG	GCCTCTCCCACAGTT	8	CACCTTCTGCCTTCT	CAGAAGGTGAGAAGG	6							GTGCACAACGCACTT	TTGTGCACAAGTGCG	7				CCCATCCATCCCATCCATCCCATCCAT	GATGGATGGGATGGATGGGATGGATGG	51	TCAACAATT	TGAAATTGT	3				CACACTCTCT	GAGTGTGAGA	3
AATCGAATTATTCGAAAAT	CGAATAATTCGATTATTTT	2	GACGGGGATAGGTGT	GTCACACCTATCCCC	17	AACGATAATGTAC	CGTTGTACATTAT	6	GAGAAAGGAGGAAGT	TCCTTTCTCACTTCC	8	CACCTATCCCCCAAT	GGATAGGTGATTGGG	6							GTGCACAACACGGAT	GTGCACATCCGTGTT	7				CATCCCAAAATGAGT	GACTCATTTTGGGAT	51	TAGTTAACCAAAT	TTTGGTTAACTAA	3				CACACGCG	GTGCGCGT	3
AATCACATGA	GTGATTTCAT	2	CTTCCTTT	GGAAGAAA	17	AACAAATTCAACAC	GTTGAATTTGTTGT	6	GAAGCAGGACGTGAG	GTCCTGCTTCCTCAC	8	CACCCTATCAGCCGG	GATAGGGTGCCGGCT	6							GTGAGATT	TCTCACAA	7				CATCCAA	GGATGTT	51	TACCTAACTAAC	TAGTTAGGTAGT	3				CAACCA	GTTGTG	3
AATATTTGT	TATTACAAA	2	CTCTGGGCTCTTCT	GAGAAGAGCCCAGA	17	AAATCGGCCGCTGGAT	CGGCCGATTTATCCAG	6	GAAGAA	TTCTTC	8	CACCACACGGGCAT	CGTGTGGTGATGCC	6							GGTACATGGTAGAGTT	TCTACCATGTACCAAC	7				CAGCGACAG	GTCGCTGCT	51	TACACTGTAACAGTG	TACAGTGTACACTGT	3				CAACAATACCAT	TATTGTTGATGG	3
AATATTTCAC	TGTGAAATAT	2	CTCGAAATACTCACAAGATA	TTCGAGTATCTTGTGAGTAT	17	AAATATCCCCGACA	GGATATTTTGTCGG	6	GAAAATCTCATCGAAATC	TCGATTTCGATGAGATTT	8	CACATCGTCAATCCC	TTGACGATGTGGGGA	6							GCTAAAGTCACAGAGTG	TGTGACTTTAGCCACTC	7				CAGATACTAACAGATA	TGTTAGTATCTGTATC	51	TACACACACA	TGTGTGTGTA	3				CAACAAGCGCAA	TGTTGCGCTTGT	3
AATATAGCCACTCCGTA	ACGGAGTGGCTATATTT	2	CTAAAATT	TTTAGAAT	17	AAACTATCTGCTA	GATAGTTTTAGCA	6	CTTAGCCCATTATCT	GGGCTAAGAGATAAT	8	CACACCTAAGCCCCA	GGGGCTTAGGTGTGT	6							GCCGCTCGAAGCGCCTGA	GCTCAGGCGCTTCGAGCG	7				CAACAGCAGCAG	TGCTGCTGTTGC	51	TAAGTAAAG	TACTTACTT	3				ATTTTTGTTTATCGAG	CTCGATAAACAAAAAT	3
AATACCTAAG	TATTCTTAGG	2	CGCTCAGACACACC	CGGGTGTGTCTGAG	17	AAAAGTGAGA	ACTTTTTCTC	6	CTTACCCTCCCCAGT	GGGTAAGACTGGGGA	8	CACACCGCACACCCG	GGGTGTGCGGTGTGC	6							GATCCACTTGGAAA	TCTTTCCAAGTGGA	7				ATTGAAATGAGAA	CTCATTTCAATTT	51	TAAAGTTGAAGCA	TTTATGCTTCAAC	3				ATTTATTGTCG	CAATAAATCGA	3
AATAAC	TTGTTA	2	CGCCGT	CGGCGA	17	TCCTTTCGAAAGAATTG	TTCGAAAGGACAATTCT	5	CTGGTCCACAACACCTCTCCAACAACCT	TGGAGAGGTGTTGTGGACCAGAGGTTGT	8	CACACCGCAACCCTT	TGAAGGGTTGCGGTG	6							GAGTCATATGGTA	TACCATATGACTC	7				AGGTAGAATCGACAA	GTCGATTCTACCTTT	51	GTGGCCTAAAGTG	TTAGGCCACCACT	3				ATTGTTCGTTGGGAC	CAATGTCCCAACGAA	3
AAGTCACGCTCG	CGAGCGTGACTT	2	CCTAACAACGAC	GTTAGGGTCGTT	17	TCAGTGAACACCT	TGTTCACTGAAGG	5	CTCTTCCTTCACACT	GTGAAGGAAGAGAGT	8	CACACACGCCCTCGG	CGTGTGTGCCGAGGG	6							GACAACGGTTGCCAG	TCCTGGCAACCGTTG	7				AATCAT	ATTATG	51	GTAGTTAAGG	TTAACTACCC	3				ATTGGACACAGAACCA	TCCAATTGGTTCTGTG	3
AAGTATTCGGTACTTG	TACTTCAAGTACCGAA	2	CCACCTCCA	GGTGGAGGT	17	TACAGATTTTCAA	TGTATTGAAAATC	5	CTCGATTATCCGAACT	GTTCGGATAATCGAGA	8	CAAGGGATGGTGGGCAAGGGATGGGAGGA	CTCCCATCCCTTGCCCACCATCCCTTGTC	6							GAATGAAACTCCA	TGGAGTTTCATTC	7				AACGATC	TCGTTGA	51	GTACAAACAATTATACAATT	TTTGTACAATTGTATAATTG	3				ATTGAAGA	CTTCAATT	3
AAGTATCCA	TACTTTGGA	2	CATGTG	TGCACA	17	TAACTTAAGTTG	TTAAGTTACAAC	5	CTCCTTGGTCACTCC	GACCAAGGAGGGAGT	8	CAACAGGCGAGGAAC	CTCGCCTGTTGGTTC	6							GAAGAGGAG	TCCTCCTCT	7				GGAACAACGGGAGAG	GTTCCCTCTCCCGTT	50	GCTTTGTTGTCCCAA	TGGGACAACAAAGCT	3				ATGTTATGTATGT	TACATAACATACA	3
AAGTACTCT	TACTTAGAG	2	CATCC	GATGG	17	TAACATGCCAAAA	TTATTTTGGCATG	5	CTCCTCCCTTCCCT	GGGAAGGGAGGAGA	8	CAACACCTCAACCCT	GGTGTTGAGGGTTGA	6							CTTCGATTTTTC	GAAGGAAAAATC	7				GAGAGTGTAAAGTT	TTACACTCTCAACT	50	GCTACTTACCTATT	GTAGCAATAGGTAA	3				ATGTGTCCAATCGGG	ATTGGACACATCCCG	3
AAGTACTAA	ACTTTTAGT	2	CAGATTTCAACTTT	GAAAGTTGAAATCT	17	GTCCAATGGATAAT	TTGGACATTATCCA	5	CTCCACTCCATTTAC	TGGAGTGGAGGTAAA	8	CAAAGGCCCACTAGCAAAAGATCGGAAGA	CCGATCTTTTGCTAGTGGGCCTTTGTCTT	6							CTTAACCTAA	TTAGGTTAAG	7				CTTTCAACCTTCAG	TTGAAAGCTGAAGG	50	GCTAAAATTTAAG	TTTTAGCCTTAAA	3				ATGCAG	TCTGCA	3
AAGTACCCAATACTTC	GTACTTGAAGTATTGG	2	CACCTATCCACCTCA	TAGGTGTGAGGTGGA	17	GTCACTAAACAT	TTTAGTGACATG	5	CTAAATCTA	GTAGATTTA	8	CAAACCTACACGCCA	GTAGGTTTGTGGCGT	6							CTGTCTATCCTA	TAGGATAGACAG	7				CGTCAA	CGTTGA	50	GCGCAAAC	TGCGCGTT	3				ATGAAAATCATTG	TTTTCATCAATGA	3
AAGTACC	GTACTTG	2	CACCCT	TGAGGG	17	GTACAATAACA	TACTGTTATTG	5	CGTTCGAGT	TCGAACGAC	8	CAAACACGGCCCAAC	GTGTTTGGTTGGGCC	6							CTGCTACG	GCAGCGTA	7				CCCCGCGACAAC	GTCGCGGGGGTT	50	GCAGCACGCACAC	GTGCTGCGTGTGC	3				ATCTAT	GATATA	3
AAGTAACAT	TTATGTTAC	2	CACCCATTCGCTAAA	GAATGGGTGTTTAGC	17	GTAAAGATTTTGGA	TCCAAAATCTTTAC	5	CGTCTATCCCTACCA	GGGATAGACGTGGTA	8	CAAAC	GTTTG	6							CTCTACACTTGTAAAA	TTACAAGTGTAGAGTT	7				CCCAAAGCCAA	GGCTTTGGGTT	50	GATTTTATT	TAAAATCAA	3				ATCGATTTAT	TAAATCGATA	3
AAGGAC	TCCTTG	2	CACCAGCAGCAT	GCTGCTGGTGAT	17	GGTGGCTTAACT	GTTAAGCCACCA	5	CGGAAGAAATGTGAA	GTTCACATTTCTTCC	8	CAAAACCACACGACC	GTGTGGTTTTGGGTC	6							CTCGAAATGTCATAAG	TTCGAGCTTATGACAT	7				CCACACA	GTGTGGT	50	GATTGGAA	TCTTCCAA	3				ATCGAGTT	GATAACTC	3
AAGATCGAACCT	TTCGATCTTAGG	2	CACAACATCACCCAA	GTGTTGGGTGATGTT	17	GCGCCAAAACGGTC	GGCGCGACCGTTTT	5	CGCATT	TGCGAA	8	ATTTTTA	TTAAAAA	6							CTAACAAAC	TTTGTTAGG	7				CATCTTCAT	GATGATGAA	50	GATATTC	TATCGAA	3				ATCGAATTG	TCGATCAAT	3
AAGATATCGAGG	TATCTTCCTCGA	2	CAATTTAT	GATAAATT	17	GCCAATAGCCATT	TTGGCAATGGCTA	5	CGACCAA	GGTCGTT	8	ATTGTTGGATGGGAC	CATCCAACAATGTCC	6							CGTAAT	TACGAT	7				CAAACACC	TTGGGTGT	50	GATAACGATAACGT	GTTATCGTTATCAC	3				ATCAGAAGC	TGCTTCTGA	3
AACTTCAAACTTA	AGTTTAAGTTTGA	2	CAAAGAGGGAGGAGG	CCCTCTTTGCCTCCT	17	GCACACGCGCACGC	GCGCGTGTGCGCGT	5	CGAAAGTACAATTGAC	CGGTCAATTGTACTTT	8	ATTCCCGACACCCAT	GTCGGGAATATGGGT	6							CGGATGGTTGGTGACCAAT	TCCGATTGGTCACCAACCA	7				AGGAGAGAATCT	TCTCCTAGATTC	50	GAGTGGCTGT	TCACAGCCAC	3				ATCACAAA	GATTTTGT	3
AACTGATAACAAGATG	TCATCTTGTTATCAGT	2	ATTCATAAA	TTTATGAAT	17	GAGTTGTTGTCGGTT	TCAACCGACAACAAC	5	CGAAA	TTCGT	8	ATGGATGGA	CCATCCATT	6							CGCATTCA	TGCGTGAA	7				ACCAAT	TTGGTA	50	GAGCGGCTCGAACGTCGC	TCGCGACGTTCGAGCCGC	3				ATATGTACATGTATACGTAC	ATGTACATATGTACGTATAC	3
AACTATTC	AATAGTTG	2	ATGTA	CATTA	17	GAGGAGGAGGAA	TCCTCCTCTTCC	5	CCTTGCTTCCCCCAT	GCAAGGATGGGGGAA	8	ATGCATCAGATCGG	TCCGATCTGATGCA	6							CGCAGCAT	GATGCTGC	7				ACACGCACACGCACACAC	GTGTGTGCGTGTGCGTGT	50	GAGCACACGCAC	GCGTGTGCTCGT	3				ATATATAG	ATCTATAT	3
AACGTTATTGTGCAT	ATAACGTTATGCACA	2	ATCTGTGAGA	TCACAGATTC	17	GACTCTCAAACTT	GAGAGTCAAGTTT	5	CCTTGACCCCATACT	GGTCAAGGAGTATGG	8	ATCGGAAGATACAACACAACGCAACAGAG	CTTCCGATCTCTGTTGCGTTGTGTTGTAT	6							CGAATATTGACT	TATTCGAGTCAA	7				AATTTGGTAAAAGGT	ACCTTTTACCAAATT	50	GAGAAT	TCATTC	3				ATAGACATATAC	TATGTATATGTC	3
AACAGAGGG	TCCCTCTGT	2	ATCGGGAGTGGGCTA	GATTAGCCCACTCCC	17	GACGCACACACACG	GTGTGTGCGTCCGT	5	CCTTCCCGTTGTGCT	CGGGAAGGAGCACAA	8	ATCCACCC	GGATGGGT	6							CGAACTACT	TTCGAGTAG	7				AATGAATAA	TATTCATTT	50	GACCAATTTTCCGGT	GGAAAATTGGTCACC	3				ATACACAT	ATATGTGT	3
AACACTTCG	GTTCGAAGT	2	ATCCGACGAGAC	GGATGTCTCGTC	17	CTTGGAAGGAT	TTCCAAGATCC	5	CCTCTTTACACCACTC	GTGTAAAGAGGGAGTG	8	ATATTTT	TAAAATA	6							CGAAACGTCCCGGCGC	TTTCGGCGCCGGGACG	7				AAAAGTGACAAT	GTCACTTTTATT	50	GAATCCCCAATAATTGAATT	TTCAATTATTGGGGATTCAA	3				AGTTGCGTACA	CAACTTGTACG	3
AACAACAACAGCAGC	TTGTTGTTGCTGCTG	2	ATATTGA	TATTCAA	17	CTGTAA	TTACAG	5	CCTCTCCCTAGGCCT	GGGAGAGGAGGCCTA	8	ATATAC	TATATG	6							CCTTCCAACACT	TTGGAAGGAGTG	7				CCTTCGTT	GAAGGAAC	49	GAATATATTCGATATATT	TCGAATATATTCAATATA	3				AGTGTTCAA	TTGAACACT	3
AACAAAATT	TAATTTTGT	2	ATAAAATAAAA	TTATTTTTATT	17	CTCTCTCCCT	GAGAGAGAGG	5	CCGATCTGGTGTTA	TAACACCAGATCGG	8	ATATAAT	TTATATA	6							CCCAGAAATCCCTGATTA	TTCTGGGTAATCAGGGAT	7				CCCCCCCACC	GGGGGTGGGG	49	GAAGCACTTTGTACTT	TCAAGTACAAAGTGCT	3				AGTCGACAAGA	TGTCGACTTCT	3
AAATTACA	TGTAATTT	2	AGTGGGATGTGAA	CATCCCACTTTCA	17	CGTGCGTC	GACGCACG	5	CCGAGTCCACAATCC	TGGACTCGGGGATTG	8	ATATAAATAT	TATATTTATA	6							CATGATGAGACTTCAA	GTCTCATCATGTTGAA	7				ATGAATTTTGAATCTT	CATAAGATTCAAAATT	49	GAAGACAACGACGAA	TTGTCTTCTTCGTCG	3				AGTCAAATTTG	GACTCAAATTT	3
AAATATGTA	TACATATTT	2	AGATGGAC	ATCTGTCC	17	CGTGATA	TATCACG	5	CCCTACTCTCTACGT	CGTAGAGAGTAGGGA	8	ATACAGGCAGGTGGAAAGAGGT	ATACCTCTTTCCACCTGCCTGT	6							CACTCACGGA	CGTGAGTGTC	7				ATCCATTC	ATGGATGA	49	GAACATAGT	TATGTTCAC	3				AGTACAAAGTACTTCA	TGAAGTACTTTGTACT	3
AAAGATG	ATCTTTC	2	AGAGTGGTGGGGCAG	CACCACTCTCTGCCC	17	CGTCGC	GACGGC	5	CCCATTCCTCGCAAT	GCGAGGAATGGGATT	8	ATAAATAAATAA	TTTATTTATTTA	6							CACGCAAACGCGCA	CGCGTTTGCGTGTG	7				ATATAAAT	TTTATATA	49	GAAACTTC	GTTTCGAA	3				AGGAACGTG	CTCACGTTC	3
AAAGAGT	TTACTCT	2	ACTCCTGTTTTTCACATATCCCGC	GGAGTGCGGGATATGTGAAAAACA	17	CGTCATCGT	GATGACGAC	5	CCCATAGCAACGGTT	GGGAACCGTTGCTAT	8	AGTCGTAACATCTAT	ATGTTACGACTATAG	6							CACACTCAAACTCC	TGGGAGTTTGAGTG	7				AGAATTGACAAAGGT	CTTTGTCAATTCTAC	49	GAAAAGTACTTCAAGTACA	TTTCTGTACTTGAAGTACT	3				AGCTT	TAAGC	3
AAACTCAGCG	TCGCTGAGTT	2	ACCCAATGCT	GGTAGCATTG	17	CGTACGTAT	TACGATACG	5	CCCACAT	TGGGATG	8	AGTAAACAGATCGG	TCCGATCTGTTTAC	6							CACACACACTCG	TGCGAGTGTGTG	7				AACGAGACACCC	GTTGGGTGTCTC	49	CTCCGTGACTCTAGCTA	GCTAGAGTCACGGAGTA	3				AGCGAAA	CTTTTCG	3
AAACT	GTTTA	2	ACCAATTAATTCCCATA	GGGAATTAATTGGTTAT	17	CGGCCTTTTTTTCCG	GGAAAAAAAGGCCGC	5	CCCAACATAGACCAT	GTTGGGATGGTCTAT	8	AGGTGAGTGTCGGCG	CACTCACCTCGCCGA	6							CAATTGCATCGTGCA	CAATTGTGCACGATG	7				AAACA	TGTTT	49	CTCAGT	CTGAGA	3				AGCAGA	TGCTTC	3
AAAAGT	TTTTAC	2	ACATCAC	GTGATGT	17	CGACCCAAACAAC	GGTCGGTTGTTTG	5	CCATCTGCCTGTTT	GGAAACAGGCAGAT	8	AGGGTGATAGGGAT	ATCACCCTATCCCT	6							CAATGAGAAAGACT	TTTCTCATTGAGTC	7				TCAAATCTC	TGAGAGATT	48	CTACACTATGAAAT	GATTTCATAGTGTA	3				AGAGATGAG	TCTCTCATC	3
AAAACAATTGGTCGAA	TTTTTTCGACCAATTG	2	ACAAGGGACAGAGGG	TGTCCCTTGTCCCTC	17	CGAACCGAAA	GTTTCGGTTC	5	CCATCCTCCCATCAT	GGATGGATGATGGGA	8	AGGGGCAAATGGGCA	TTGCCCCTTGCCCAT	6							CAACTTTTTACTTT	TTGAAAGTAAAAAG	7				GTTACATGATTCAACC	TGTAACGGTTGAATCA	48	CGGATTA	GTAATCC	3				AGAGAGAGA	CTTCTCTCT	3
AAAACAATTCGACTAC	TAGTCGAATTGTTTTG	2	AAGGGGACAAGTGGGCAC	CTTGTGCCCACTTGTCCC	17	CCTTCTT	GAAGGAA	5	CCATCCCATCCTTCC	TGGGATGGGGAAGGA	8	AGGGATGGGGGCA	CCCTTGCCCCCAT	6							CAACTCGATAG	GAGTTGCTATC	7				GGATACACACACA	GTGTGTGTATCCT	48	CGAGGTTT	CTCGAAAC	3				AGACTAAAGTCCTGG	TCCAGGACTTTAGTC	3
AAAAATTAACT	AATTTTTAGTT	2	AAGAGTTAGATCGG	CTTCCGATCTAACT	17	CCTAGGACCGAA	TTCGGTCCTAGG	5	CCATAAGCCACACTC	GGAGTGTGGCTTATG	8	AGGGAGGGTGTTGGA	CAACACCCTCCCTTC	6							CAAATTTGGTAAGGT	CCTTACCAAATTTGA	7				GAGAGGGAAAAA	TCCCTCTCTTTT	48	CGACC	TCGGG	3				AGACAACACTGTCA	CTTGACAGTGTTGT	3
TATCCGGA	sum		AACAAGGAC	TGTTGTCCT	17	CCCTTTCTCCCTCCT	GAGGGAGAAAGGGAG	5	CCAGAAC	TGGGTTC	8	AGCGAACGTTCGAAAT	GAACGTTCGCTATTTC	6							CAAAATGTCGAATGAA	CATTTTGTTCATTCGA	7				CTGTCTCTCTCTCT	GAGAGAGACAGAGA	48	CGAACT	GTTCGA	3				AGAAT	ATTCT	3
TGATCAGATC	sum		AAATACTCGC	GCGAGTATTT	17	CCCTCTCG	GCGAGAGG	5	CCACCACATAATCGC	GATTATGTGGTGGGC	8	AGCCCGAACAACCGC	CTGCGGTTGTTCGGG	6							ATTCT	TAGAA	7				CGCACGCA	GTGCGTGC	48	CCTGACAT	GGATGTCA	3				ACTTCATAGTTGTC	TGAAGTGACAACTA	3
TACTTAAG	sum		AAAGTAC	TTGTACT	17	CCACGG	CGTGGC	5	CCACC	GTGGG	8	AGCAGCAAGATCGGA	CTTCCGATCTTGCTG	6							ATTCC	GGAAT	7				CGAACGTCT	TCGAGACGT	48	CCTAACTAATTA	TTAGTTAGGTAA	3				ACTGCCCAAATGTA	CAGTTACATTTGGG	3
ATTTCGAA	sum		AAAATCTA	TTTTAGAT	17	CCAAATACCCTAC	GGGTAGGGTATTT	5	CCACAGCCCAATCTC	TGGGCTGTGGGAGAT	8	AGATCGGAACGGCAGAGGACACAAATGAC	TTGTGTCCTCTGCCGTTCCGATCTGTCAT	6							ATGTTTACACGTA	GTAAACATTACGT	7				CCCGTTCA	GAACGGGT	48	CCCTACAAATTAG	GCTAATTTGTAGG	3				ACTATATAGAAC	TATATAGTGTTC	3
ATCGATTA	sum		TCATCA	TGATGA	16	CCAAAACCCCAAAC	TTTGGGTTTGGGGT	5	CCACACCATCCTCGA	GTGGTCGAGGATGGT	8	AGAAGAAAA	TTTTCTTCT	6							ATGATTTCGGATCGATTCGT	CGAAATCATACGAATCGATC	7				CCACAACGAATC	GTGGGATTCGTT	48	CCCTACAAATTAA	TAGGGTTAATTTG	3				ACGAGT	TACTCG	3
AAGCGGATATCCGCTTTATA	sum		TCAAGCAA	TGATTGCT	16	CAGTAACGTA	GTTACTGTAC	5	CATCTTAGCCCCACC	TAAGATGGGTGGGGC	8	AGAAAGAA	TCTTTCTT	6							ATAGTTGGCAAGATAACCAA	TATCTTGCCAACTATTTGGT	7				CACACACACACACACACACACACA	GTGTGTGTGTGTGTGTGTGTGTGT	48	CCATTTAAGGGTTA	TTAAATGGTAACCC	3				ACGAGACGA	TCTCGTTCG	3
TTAAGTTAAC	sum		GGTTGAGGAGGGAAG	TCCTCAACCCTTCCC	16	CAGTAACAGTTACGAATA	CTGTTACTGTATTCGTAA	5	CATCTCCACCAATGC	GTGGAGATGGCATTG	8	ACTGGGAAGATCGGAAGAGGCAAGGGAAC	GCCTCTTCCGATCTTCCCAGTGTTCCCTT	6							ATAGCAACCGTCGCC	TTGCTATGGCGACGG	7				CAATCCATTTAC	GGATTGGTAAAT	48	CCAGCTGAAT	TGGATTCAGC	3				ACGACGACAACGACG	TTGTCGTCGTCGTCG	3
TCGAAT	sum		GGTAAAAT	TTTTACCA	16	CAGGC	GCCTG	5	CATCCAACG	GGATGCGTT	8	ACTCCCTCACCGACC	GTGAGGGAGTGGTCG	6							AGTTCGACACGGCGC	GTGTCGAACTGCGCC	7				ATGTGAGT	TACTCACA	48	CATTCCTTTA	TGTAAAGGAA	3				ACGAACGAACAA	GTTCGTTCGTTT	3
TATTCGAA	sum		GGGAA	TTCCC	16	CACATTTCAATGAGTCAAAT	GTGATTTGACTCATTGAAAT	5	CATCATCCCTCAGCA	GGGATGATGTGCTGA	8	ACGAGAGAACGAGAGG	TCTCGTCCTCTCGTTC	6							AGTGAGCGAGCTG	TCACTCAGCTCGC	7				ATCGAAG	CTTCGAT	48	CATGTTTTAGACTT	CTAAAACATGAAGT	3				ACCGTCGTT	CGACGGTAA	3
GCTTTATAAA	sum		GGATCAATAGCAAC	TTGATCCGTTGCTA	16	CACAGAGACACA	TGTGTGTGTCTC	5	CATCACCGCCTGTAC	GTGATGGTACAGGCG	8	ACGACGACG	TCGTCGTCG	6							AGTCGGTGATGTAG	CACCGACTCTACAT	7				ATCCATCCAATCC	GGATGGATTGGAT	48	CATGTAGTGTCA	TGTGACACTACA	3				ACATTTAC	TGTAAATG	3
ATATCG	sum		GGACAACGGATGCTA	TCCGTTGTCCTAGCA	16	CACACGCACACGCACACA	GTGTGCGTGTGTGTGTGC	5	CATACCCACGTCCCT	GTGGGTATGAGGGAC	8	ACCTCCC	GAGGTGG	6							AGTAGTG	CACTACT	7				AGTTTGATCTTA	TCAAACTTAAGA	48	CATGAGTTAATTCT	TAACTCATGAGAAT	3				ACATGAACATAT	ATGTATATGTTC	3
ATATATGATC	sum		GCGGTGGCGACG	GTCGCCACCGCC	16	CACACATTCGCA	TGTGTGCGAATG	5	CAGGGAGCCAGGTAGC	GCTCCCTGGCTACCTG	8	ACCTCCAACTGCCTG	GTTGGAGGTCAGGCA	6							AGCCGAGACAGCGGA	CGCTGTCTCGGCTTC	7				AGAAGGATGAAGA	TTCATCCTTCTTC	48	CATGAG	CTCATG	3				ACATCT	TAGATG	3
ATATATCG	sum		GATGGACGAC	TCCATCGTCG	16	CACACACTCACACACTCG	GTGTGTGCGAGTGTGTGA	5	CAGGGAACCAGAGAGCCAGGGAGC	CCTGGCTCCCTGGCTCTCTGGTTC	8	ACCCTTGACCCTTAG	CAAGGGTCTAAGGGT	6							AGCCACTCCGTGAGATT	GCTAATCTCACGGAGTG	7				ACTCTTACA	TGTAAGAGT	48	CATCTTCAT	GATGAAGAT	3				ACAATTTGCCGAAAAT	GCAAATTGTATTTTCG	3
AAACATGTTTAT	sum		GACGAACAATCC	TGTTCGTCGGAT	16	CAAGTTGGAAGT	TTCCAACTTGAC	5	CAGATATACGGCCCC	CCGTATATCTGGGGG	8	ACCATCCATCCCCAT	GGATGGATGGTATGG	6							AGATCGAACTCA	CTTGAGTTCGAT	7				ACGACAACGACAACGACAACGACA	CGTTGTCGTTGTCGTTGTCGTTGT	48	CAGTTGCAG	TGCAACTGC	3				ACAATCG	TGTCGAT	3
			GACACTGACACG	GTGTCAGTGTCC	16	CAAGCAAAACATC	TGTTTTGCTTGGA	5	CACTTCCTGCCTACA	CAGGAAGTGTGTAGG	8	ACCACCTTCTGCCAT	GGTGGTATGGCAGAA	6							AGAATACTGCTTGTGT	TACACAAGCAGTATTC	7				ACCACTCA	GAGTGGTT	48	CAGCTCGAACTATTTGAA	TCAAATAGTTCGAGCTGT	3				ACAAGAATAAC	TCTTGTGTTAT	3
			GAACTGGGAGATCG	TTCCGATCTCCCAG	16	CAAACGAACAAAAACAAA	GTTCGTTTGTTTGTTTTT	5	CACTCTACACCCCGT	GGGTGTAGAGTGACG	8	ACCAACCGACACGCC	GGTGGCGTGTCGGTT	6							ACTCTACCAAATCACA	TAGAGTTGTGATTTGG	7				CTCAAAGATA	GAGTATCTTT	47	CACGCACACGCG	GCGTGCGCGTGT	3				AATTTGCCGAAAAC	GGCAAATTGTTTTC	3
			CTCCCTCTTTCCCTA	GAAAGAGGGAGTAGG	16	CAAACCTCAAGCCCA	TGTGGGCTTGAGGTT	5	CACTCCCACTTGCCC	GTGGGAGTGGGGCAA	8	ACATCTCACCCTCTC	GGTGAGATGTGAGAG	6							ACGACAT	ATGTCGT	7				CGCCACAAC	GTGGCGGTT	47	CACCTTAGGCCAC	CCTAAGGTGGTGG	3				AATTGCC	AATTGGC	3
			CTATCAGATCCA	GATCTGATAGTG	16	CAAACCAAA	TTTGTTTGG	5	CACGTCCAGCCACCA	CTGGACGTGTGGTGG	8	ACACCAGCACCCCGC	GCTGGTGTGCGGGGT	6							ACCTCATCAAACTCG	TTTGATGAGGTCGAG	7				CAACATGAAAAC	TCATGTTGGTTT	47	CAATTAATGGATCT	TTAATTGAGATCCA	3				AATTGAAGGTAGA	ACCTTCAATTTCT	3
			CTAACCC	TTAGGGG	16	CAAACACCCAACG	GGTGTTTGCGTTG	5	CACGGAGTGGCTAAAGT	GACTTTAGCCACTCCGT	8	ACACAGGAGAGTTGA	CTCCTGTGTTCAACT	6							ACCTACCTAACCTACCT	TAGGTAGGTAGGTAGGT	7				ATTACTGTCACA	GACAGTAATTGT	47	CAACTAGCTAAC	CTAGTTGGTTAG	3				AATTCGCAATAT	TGCGAATTATAT	3
			CGATACTTACAC	CGGTGTAAGTAT	16	ATTGAAC	TTCAATG	5	CACGCCAGAGAGATG	TGGCGTGCATCTCTC	8	AATATTTT	ATTAAAAT	6							ACCGTATTCGGTAG	CGAATACGGTCTAC	7				ACGATGAC	CATCGTGT	47	CAACTAAAGGAACAT	CCTTTAGTTGATGTT	3				AATTCAAACTTTAG	CTAAAGTTTGAATT	3
			CGACAC	GTCGGT	16	ATGTTATTTTGTCGT	CAAAATAACATACGA	5	CACGCCACATCCGAT	GGCGTGATCGGATGT	8	AAGGTGAGGTGGTAAGATCGGACAGGGAT	CGATCTTACCACCTCACCTTATCCCTGTC	6							ACATTTGAAG	ATGTCTTCAA	7				AATCAGATCGGAAG	TCTTCCGATCTGAT	47	CAAATTGTATTTA	GTAAATACAATTT	3				AATTAATCCAACATAACCG	TTCGGTTATGTTGGATTAA	3
			CCTTGTTG	GCAACAAG	16	ATCCAACTGGAGAATC	GTTGGATGATTCTCCA	5	CACGACTATCACACC	GATAGTCGTGGGTGT	8	AAGGGATGACCAGC	CATCCCTTGCTGGT	6							ACAATATAGTTGTGC	ATTGTGCACAACTAT	7				AAAAAAT	TTTATTT	47	CAAATCCAACTGATA	TCAGTTGGATTTGTA	3				AATGTTA	TTAACAT	3
			CCTTCCTT	GAAGGAAG	16	ATCCAA	ATTTGG	5	CACCTATCCCCACCG	GGATAGGTGCGGTGG	8	AAGGGACAAGGTGCG	CACCTTGTCCCTTCG	6							AATGTGTGTA	ATTTACACAC	7				GGAAAAAGAGAA	TTCTCTTTTTCC	46	CAAAATCA	TTGTGATT	3				AATGTGTAAATGCA	ATTTACACATTTGC	3
			CCTCTTT	GAGGAAA	16	ATCACGTGCTC	CGTGATGAGCA	5	CACCCTCTACGCCAT	TAGAGGGTGATGGCG	8	AAGGGAAGAGCGACG	CTTCCCTTCGTCGCT	6							AAGTGATTGTGAGTGTCTGT	CAGACACTCACAATCACTTA	7				GACACACC	GTCGGTGT	46	ATTTTTGAATTGA	CAAAAATTCAATT	3				AATGTCGAAA	TTTTTCGACA	3
			CCGTTA	GTAACG	16	ATATGTTCAG	CATATCTGAA	5	CACCCTATCTACCTG	GATAGGGTGCAGGTA	8	AACTGCGGGAACACT	CAGTTAGTGTTCCCG	6							AAGTCCAGGATG	GGACTTCATCCT	7				CGCCTTACAA	TAAGGCGTTG	46	ATTTTCCAACTAAG	GGAAAATCTTAGTT	3				AATGTCATCTGTAATGTTGC	GCAACATTACAGATGACATT	3
			CCAACACCAACT	TGGTGTTGGAGT	16	ATATATTGTCGTTGTG	GACAATATATCACAAC	5	CACCCTATCCGCTCA	GATAGGGTGTGAGCG	8	AACGGGTGGCGCTAA	TAGCGCCACCCGTTT	6							AAGTCATGGGT	CTTACCCATGA	7				CCGTCTGT	GACAGACG	46	ATTGCCATTGGCT	TGGCAATAGCCAA	3				AATCGGAAG	TCCGATTCT	3
			CATTGAGAAA	GTTTCTCAAT	16	ATATATGTTCC	TATATGGAACA	5	CACCCTATCCCCTAT	GATAGGGGATAGGGT	8	AACCATCAGATCGG	TTCCGATCTGATGG	6							AAGTACAAAGTACTCG	TCGAGTACTTTGTACT	7				CCCCCCCCGC	GGGGGGGGGC	46	ATTCTACATTATT	TGTAGAATAATAA	3				AATCGATTA	TTTAATCGA	3
			CATCGACA	CGATGTGT	16	ATAGATAA	TTATCTAT	5	CACCCGTTTCGCGTA	GAAACGGGTGTACGC	8	AAAGTACAGATCGGA	TTCCGATCTGTACTT	6							AAGATCCATCATACCTCA	ATGATGGATCTTTGAGGT	7				AGATTGAT	CAATCTAT	46	ATTCTACACAGAATT	TGTGTAGAATAATTC	3				AATCGATGTTCGTATA	ATCGATTTATACGAAC	3
			CATCCGTTCCCCATC	GGATGGATGGGGAAC	16	AGTGAATTCAT	GAATTCACTAT	5	CACAGCCACTATATT	GGCTGTGAATATAGT	8	AAAGAAAA	TTTTCTTT	6							AAGAGAGG	TTCCTCTC	7				ACGCACA	GTGCGTT	46	ATTCGTA	TACGAAT	3				AATCGATATACGAAAAATC	ATCGATTGATTTTTCGTAT	3
			CACAGCCA	GTGGCTGT	16	AGTCTGGACA	CTTGTCCAGA	5	CACACACGCCCGCCC	GTGTGTGGGGCGGGC	8	AAACGGGTGACGGCG	CACCCGTTTCGCCGT	6							AAGACCGAACGGACAC	CGGTCTTGTGTCCGTT	7				ACCCATATCCTC	GGGTGAGGATAT	46	ATTCGGGTACCCGAAATT	CCGAATAATTTCGGGTAC	3				AATCCATTC	TGGATTGAA	3
			CAATTCTGTATGGTTAT	CATACAGAATTGATAAC	16	AGTACTAAGTACTCTA	AGTACTTAGTACTTAG	5	CACACACACCTTGAG	GGTGTGTGTGCTCAA	8	AAAAATAAT	TTTTATTAT	6							AACTAACTTAC	TGTAAGTTAGT	7				ACCACTGTATACCACGC	ATACAGTGGTGCGTGGT	46	ATTCAAGGAC	CTTGAATGTC	3				AAGTGACACACGTCA	GTGTGTCACTTTGAC	3
			CAACAACACGACGCA	GTGCGTCGTGTTGTT	16	AGTACCAAGTACTGTG	CTTGGTACTCACAGTA	5	CACAATCACACACCT	GTGATTGTGAGGTGT	8	AAAAAGAAAAA	TTTTTTTTTTC	6							AACGTG	CACGTT	7				AAGCTGAAAGTCGA	ACTTTCAGCTTTCG	46	ATTATATTTTGCTTGATT	GCAAAATATAATAATCAA	3				AAGTACACATGC	TGTGTACTTGCA	3
			CAAACTACCAGACCCAACACTCTC	TGGAGAGTGTTGGGTCTGGTAGTT	16	AGTAACGGTAT	GTTACTATACC	5	CAAGGTGGACAAGTA	CCACCTTGTACTTGT	8	AAAAACACAA	TTGTGTTTTT	6							AACGTCGCCATACTA	CGTTTAGTATGGCGA	7				CCACTCA	GTGGTGA	45	ATTAGCTAAGTAAG	TTAGCTAATCTTAC	3				AAGTAACAAA	TTTGTTACTT	3
			ATGAAGAATCA	TCATTGATTCT	16	AGGATG	CCTCAT	5	CAAGAA	TCTTGT	8	TATCGTGGAGGGGC	TCCACGATAGCCCC	5							AACACTCATACA	GTTTGTATGAGT	7				CAAATTT	TTGAAAT	45	ATGAGAATTCAATG	TCTCATCATTGAAT	3				AAGTAACAA	TTTTGTTAC	3
			ATCGTCCGCCCTTCC	GGACGATGGAAGGGC	16	AGGAACGAACGATACGT	CGTTCGTTCCTACGTAT	5	CAACGATCGGGATAG	TGCTATCCCGATCGT	8	GTGGGAACACGGCCA	GTTCCCACTGGCCGT	5							AAATTCTA	AATTTTAG	7				ATGTAGTGCTGTAT	CATATACAGCACTA	45	ATCTTGAATTGA	CAAGATTCAATT	3				AAGGTTTAGGTTTAAGGT	ACCTTAAACCTAAACCTT	3
			ATAGAGAA	TCTCTATT	16	AGCGCTCGTTCGGCAACG	GAGCGCTCGTTGCCGAAC	5	CAACAACTCCCATAT	GGAGTTGTTGATATG	8	GGGATGAGAGGCAGT	TCATCCCACTGCCTC	5							AAATG	TCATT	7				ATCATATCTG	ATGATCAGAT	45	ATCTACAATT	GTAGATAATT	3				AAGGTCAAATTTGACATT	TTTGACCTTAATGTCAAA	3
			ATACAAA	TTGTATT	16	AGAGAGGA	TCCTCTCT	5	CAAAGGGAGAATTGG	TCTCCCTTTGCCAAT	8	GGCCAAAACCGTTTC	TTTTGGCCGAAACGG	5							AAATATCGA	TTTCGATAT	7				AGGAAGAACG	CCTCGTTCTT	45	ATCGAATCT	TCGATAGAT	3				AAGATGTTAAAGTATCTAT	TACTTTAACATCTTATAGA	3
			AGGGGGTCAATAATAGGGTCAG	ATTATTGACCCCCTCTGACCCT	16	ACGGTCGCCTAGCA	GTTGCTAGGCGACC	5	ATTTTGACAATATTGTCGATTTAGAAG	GTCAAAATCTTCTAAATCGACAATATT	8	GGACAGACCCCACGA	GTCTGTCCTCGTGGG	5							AAACTCTCAACGGCA	CCGTTGAGAGTTTTG	7				ACTCATGGAT	CATGAGTATC	45	ATCCGGGT	CCGGATAC	3				AAGATGTCTA	CATCTTTAGA	3
			AGGGACAACAGACTC	GTTGTCCCTGAGTCT	16	ACGAGCGCTCATTCGGTA	TGAGCGCTCGTTACCGAA	5	ATGTATGTA	TACATACAT	8	GCCCCCCCCCC	GGCGGGGGGGG	5							TTATGAAAT	TTTCATAAA	6				ACGCACGG	CCGTGCGT	45	ATCATTTTTATAG	TATAAAAATGATC	3				AACTTGTCTC	ACAAGTTGAG	3
			AGGATACCGAGC	CGGTATCCTGCT	16	ACGAATACCGGGG	TCGTCCCCGGTAT	5	ATGGGTGGAGGTGGT	CACCCATACCACCTC	8	GCCCATCCATCCCGC	GGATGGGCGCGGGAT	5							TTAAAATCCAAC	TTTTAAGTTGGA	6				ACAACGACACAACGACACAACGAC	TGTGTCGTTGTGTCGTTGTGTCGT	45	ATACTTCAA	TTGAAGTAT	3				AACTTA	GTTTAA	3
			AGGAATCGA	TCGATTCCT	16	ACCCGAAAATTTCGGATT	TTTTCGGGTAATCCGAAA	5	ATGGGCTGTTGGATG	CATCCAACAGCCCAT	8	GCAGCC	GCTGCG	5							TGGCGAA	TTCGCCA	6				AATACACTCGCACAAT	GCGAGTGTATTATTGT	45	ATACACGTTTTAACTCA	TGTATTGAGTTAAAACG	3				AACGGC	TGCCGT	3
			AGAACGGAAC	TTCCGTTCTG	16	ACCCAGTAACAACTCT	TTGTTACTGGGTAGAG	5	ATGGGATGGCTGTAG	CCATCCCATCTACAG	8	GAGTGTAGGACCAG	TACACTCCTGGTCC	5							TGAAAAGTGTGTAGGAT	TTTTCAATCCTACACAC	6				AACCAA	TTTGGT	45	ATAAGAGCCCTCGAT	CTTATATCGAGGGCT	3				AACGAAAAGTGTT	GTTAACACTTTTC	3
			ACTCGAATT	ATTCGAGTA	16	ACCCAACGCAACCTA	GTTGGGTTAGGTTGC	5	ATGGAGGTGGGGAAG	CCACCTCCATCTTCC	8	GAGGAGGGACGCACC	TCCCTCCTCGGTGCG	5							TCGGCGCAAGACGTT	TGCGCCGAAACGTCT	6				AAAACAAA	TTTTTTGT	45	AGTTAGTAA	CTAACTTTA	3				AACATCAACTCCAA	TTGGAGTTGATGTT	3
			ACGTCATTGTCT	ATGACGTAGACA	16	ACATACTCGCAC	TGTGTGCGAGTA	5	ATGGAGGTGACGGCA	TCACCTCCATTGCCG	8	GAGGAAGAG	TCTTCCTCC	5							TCACGGAATTGCTAAAA	TTTTAGCAATTCCGTGA	6				TCCCACACAAAA	TGTGTGGGATTT	44	AGCGCGAGAA	GCGCTTTCTC	3				AAATTTACGCATTAAACCC	TTAATGCGTAAATTTGGGT	3
			ACGATTCTCACCAATT	GTGAGAATCGTAATTG	16	ACAGTACAGTAACAGT	TACTGTTACTGTACTG	5	ATGGAGGACCCGGCG	GTCCTCCATCGCCGG	8	GAGCGAGAGA	TCTCGCTCTC	5							TCACCAATAAG	TGACTTATTGG	6				GTCTAAAACAATTC	TTTAGACGAATTGT	44	AGATCGTAGTAT	ATCTATACTACG	3				AAATTGGTATCCTC	TGAGGATACCAATT	3
			ACGATCA	CGTTGAT	16	ACACTCGCACG	GAGTGTCGTGC	5	ATGAATGAGATCGG	TCCGATCTCATTCA	8	GAGCAGTGGAGAGGA	TCCACTGCTCTCCTC	5							TCAAGTAAATTCCGTTAA	TTTACTTGATTAACGGAA	6				GCTGAAAGTTGAAG	TTTCAGCCTTCAAC	44	AGATCATGC	ATGATCTGC	3				AAATTCT	AGAATTT	3
			ACAGCGCCG	GTCGGCGCT	16	ACACAGACACAGACACACAG	TGTCTGTGTGTCTGTGTCTG	5	ATCGAACGT	TCGATACGT	8	GAGAGAGAGAGAGG	TCTCTCTCCCTCTC	5							TATCTGTGAA	TCACAGATAT	6				AGGAGGAGGAGG	TCCTCCTCCTCC	44	AGACCT	AGGTCT	3				AAATTCATG	TTTCATGAA	3
			ACAGATACTCACAGAT	TATCTGTGAGTATCTG	16	ACACACTGC	GTGTGTGCA	5	ATCCTCAACCCCTCA	TGAGGATTGAGGGGT	8	GAGACCAGAGATCG	TCCGATCTCTGGTC	5							TACGC	TAGCG	6				AATTTCCATGCTAT	AGCATGGAAATTAT	44	AGAACAAGAGCA	GCTCTTGTTCTT	3				AAATTCAAAG	TTGAATTTCT	3
			ACACAAACCT	GTGTAGGTTT	16	ACACACACACCC	GTGTGTGTGGGT	5	ATCCCACACCTTGCT	TGTGGGATAGCAAGG	8	GACCCGCCACCTCCT	GGCGGGTCAGGAGGT	5							TACACTGTACTTCAAG	TACTTGAAGTACAGTG	6				TACAAA	TGTATT	43	ACTTACCTATTAT	ATAATAGGTAAGT	3				AAATCCTTGT	TTTACAAGGA	3
			AATATACTCC	ATATTGGAGT	16	ACACACACACCA	TGTGTGTGTTGG	5	ATATGGCAGGGACTC	CCCTGCCATATGAGT	8	GAAGGGAAGAGCGAG	TCCCTTCCTCGCTCT	5							TAACACAACGTCAAAA	TGTTATTTTGACGTTG	6				GGATACTT	TCCAAGTA	43	ACTTA	TTAAG	3				AAACTCAT	TTTATGAG	3
			AATAGTCATTCGTCCC	TATTGGGACGAATGAC	16	ACAACAGCAGCA	TGTTGCTGCTGT	5	ATAGGTGGGAGACGG	CCCACCTATCCGTCT	8	CTTCTTCCT	GAAGAGGAA	5							TAACAAAA	TTTGTTAT	6				GACTTTTAGACATGG	GTCTAAAAGTCCCAT	43	ACTCACACAGAC	TGTGAGTGTCTG	3				AAACGGTCACGTCG	GTTTCGACGTGACC	3
			AATAAATGA	TCATTTATT	16	ACAAACAAACCAA	TTGTTTGTTTGGT	5	AGGTGGTGAGTGATT	CACCACCTAATCACT	8	CTTCCGATCTCCA	GGAGATCGGAAGT	5							GTTGTCGTACCAACC	TACGACAACGGTTGG	6				CTCACGTCT	GACGTGAGA	43	ACTATTAACA	TAATAGTTGT	3				AAACGAAGCTGG	CTTCGTTTCCAG	3
			AAGGGAAGACAAGTA	TCTTCCCTTTACTTG	16	ACAAAATAACTCAA	TATTTTGTTTGAGT	5	AGGGCAACCGTAGGT	GGTTGCCCTACCTAC	8	CTGTGGGTGGCGTGG	GCCACCCACAGCCAC	5							GTTAAAAACT	GTTTTTAACA	6				CGGGAGGAGGAACAA	CGTTGTTCCTCCTCC	43	ACTATGCCTCCA	GGAGGCATAGTT	3				AAACATCATTC	GATGTTTGAAT	3
			AAGAGGGAAGGGA	TCCCTCTTTCCCT	16	AATTTTGAATTTTATGA	ATAAAATTCAAAATTTC	5	AGGGAAGAGGCAGTA	TCTTCCCTTACTGCC	8	CTCTGCACACCCACT	GCAGAGAGTGGGTGT	5							GTGTAGAGATGATACT	TCATCTCTACACAGTA	6				CATCCCGCTCGCC	CGAGCGGGATGGG	43	ACTATCGATACATA	TATGTATCGATAGT	3				AAACATAACATAAC	ATGTTTGTTATGTT	3
			AACGGGAGGTAGTAC	CGTTGTACTACCTCC	16	AATTGGT	CCAATTA	5	AGGATGGTGTGGCG	CACCATCCTCGCCA	8	CTCCTCTCCACTG	GAGCAGTGGAGAG	5							GTGAATTGTAAGT	TACAATTCACACT	6				ACTCACGGAC	CCGTGAGTGT	43	ACTAATT	TAATTAG	3				AAACAAAA	GTTTTTTT	3
			AACACTCTCA	GTGTTTGAGA	16	AATTCAAG	GAATTCTT	5	AGGATAGGGCTGGGT	TACCCAGCCCTATCC	8	CTCCCACACTCCCAT	GGGAGATGGGAGTGT	5							GTGAAACGTGTGC	TCACGCACACGTT	6				GGGACGACGA	TCGTCCCTCG	42	ACGATTTTATATTTGAC	ATCGTGTCAAATATAAA	3				AAAACGTTA	GTTTTTAAC	3
			AAATGT	ACATTT	16	AATCTTGGAAAC	TTTCCAAGATTG	5	AGCGGACGGGCAACA	TCCGCTTGTTGCCCG	8	CGGCGA	CGTCGC	5							GTCAAG	TTGACC	6				CGCATACACACA	GCGTGTGTGTAT	42	ACCTTTA	AGGTTAA	3				AAAAATGAAC	TTTGTTCATT	3
			AAATAAATATTTATTTAATTT	TTAAATAAATATTTATTTAAA	16	AAGTTACCA	TTTGGTAAC	5	AGCCACCACCCACCC	GGTGGCTGGGTGGGT	8	CGGCATCTCACCCCA	GTGGGGTGAGATGCC	5							GTCAAACTCACACA	TGTGTGAGTTTGAC	6				CGCAGAACCAAC	GGTTGGTTCTGC	42	ACCGTAGTGCG	GGTCGCACTAC	3				AAAAAATAA	TTTTATTTT	3
			AAACATTCAC	GAATGTTTGT	16	AAGGAG	TCTCCT	5	AGCAGCAAGATCGG	TCCGATCTTGCTGC	8	CGGAACAGACAACATGACACCAGAGAGAT	CTCTGGTGTCATGTTGTCTGTTCCGATCT	5							GTACACGGCTAAAGTC	TGTACGACTTTAGCCG	6				CACACACACACACACGCA	GTGTGTGTGTGCGTGTGT	42	ACCGCAAACGCAA	GTTTGCGGTTTGC	3				TTCGAAAAAAAGTCT	TTTTTTCGAAAGACT	2
			AAAAAGAAGAAAAAACGAA	TTTTTTCTTCTTTTTTTCG	16	AACTTAAGTTCC	TAAGTTGGAACT	5	AGAGC	CTCTG	8	CGCGCCGAAACGTCT	CGTTTCGGCGCGAGA	5							GGCTAACGTCACGGAGT	GTGACGTTAGCCACTCC	6				CAACGACAACGA	CGTTGTCGTTGT	42	ACCCTTAATAACTT	ATTAAGGGTAAGTT	3				TTATGAAAAT	TTTCATAAAT	2
			TCGAATCTT	TTCGAAAGA	15	AACTTAAGTTAG	TCTAACTTAAGT	5	AGAGAGAGAC	GTCTCTCTCT	8	CCTTCCCACTAACA	GTGGGAAGGTGTTA	5							GGATAGATGGACATAT	TCTATCCATATGTCCA	6				ATCGCAACAACT	TGCGATAGTTGT	42	ACCCTACGCCCTAT	TATAGGGCGTAGGG	3				TTAGGTTCAAGGT	TTGAACCTAAACC	2
			TAAAAT	TTAATT	15	AACCCAAGCACCC	TGGGTTGGGTGCT	5	ACTGTGGGTGGCGTT	CCCACAGTAACGCCA	8	CCTCCCATCCCTTG	GGCAAGGGATGGGA	5							GGACATCATCCG	GTCCCGGATGAT	6				ATCCAATACCTC	GGATGAGGTATT	42	ACCCTAACCTAA	GGGTTTAGGTTA	3				TGGGTTTAATACGTAAATT	TTACGTATTAAACCCAAAT	2
			GGGTGTGTAAATAT	TTACACACCCATAT	15	AACACGAAAG	TCTTTCGTGT	5	ACTCACCTACCCACC	TAGGTGAGTGGTGGG	8	CCGATCTTTCTAGT	GACTAGAAAGATCG	5							GCTATGGCAACGGTC	TTGCCATAGCGACCG	6				ACGAATTCATCTCAT	CGTATGAGATGAATT	42	ACCATTGTACAAACAATTAT	TGGTATAATTGTTTGTACAA	3				TGATCAGGCAT	TGCCTGATCAA	2
			GGGTAAGACAGAAAG	GTCTTACCCCTTTCT	15	AACAAGAAC	TTGTTGTTC	5	ACGCACCTCTTCACC	TGCGTGGTGAAGAGG	8	CCGATCTCTGTTTA	GATCGGTAAACAGA	5							GCGCTATGCT	TAGCGCAGCA	6				ACACACGCAA	TGCGTGTGTT	42	ACCAGTTAGCG	GGTCGCTAACT	3				TGAACTTCA	TGAAGTTCA	2
			GATTTATA	TATAAATC	15	AAATTGAATAAAATTCA	TATTCAATTTTGAATTT	5	ACGAT	TATCG	8	CCGATCTCGTTCCA	GTGGAACGAGATCG	5							GCGACGTTTACTACG	TCGCCGTAGTAAACG	6				ACACACATACAT	GTGTATGTATGT	42	ACCACCATC	TGGTGGTGA	3				TCGCGATAATTCAC	TGAATTATCGCGAG	2
			GATCTTTG	TCCAAAGA	15	AAATGTGTATTGA	TTTCAATACACAT	5	ACCCTATCTGCATCC	GATAGGGTGGATGCA	8	CCCGACTTCCGACTG	GTCGGAAGTCGGGCA	5							GCATTTCA	TGAAATGC	6				AATAAAT	TATTATT	42	ACCAAT	TATTGG	3				TCGAAAAAAG	TTCGACTTTT	2
			GATAGTCGCACG	TCCGTGCGACTA	15	AAACAAAAC	GTTTGTTTT	5	ACCCACGTGAAGCAT	GGGTATGCTTCACGT	8	CCCCCCCCACCC	GGGGGGGGGTGG	5							GCAAGATTCTTT	TGCAAAGAATCT	6				AAACGATGATAAAT	TTATCATCGTTTAT	42	ACAGTGTTAATGTT	CACTGTAACATTAA	3				TCCCGAAAGACAATT	TTTCGGGAAATTGTC	2
			GAGAGAGT	TCTCTCAC	15	TTCGAAAACTTCGAATAA	TTCGAATTATTCGAAGTT	4	ACCAACCGTTTTGCC	ACGGTTGGTGGCAAA	8	CCCCACCCACACCGA	GGTGTGGGTGGGGTC	5							GATTTA	TCTAAA	6				TAGTCGAATTGTTT	TCGACTAAAACAAT	41	ACACTGTT	ACAGTGTA	3				TCACAGAAATT	TGAAATTTCTG	2
			GAGAGAG	TCTCCTC	15	TGACAA	TGTCAT	4	ACATATATAT	TATATATATG	8	CCCACCATACAGTCG	GGTGGGCGACTGTAT	5							GATTA	TAATC	6				TAATGCGACTG	TACAGTCGCAT	41	ACACTCAAAT	TGAGTGTATT	3				TCAAAGTGTTCAGTGT	TTGAACACTGAACACT	2
			CTTTCCTACCTGCCG	GAAAGCGGCAGGTAG	15	TGAATGAACGAA	TTCATTCGTTCA	4	ACAGGCAGAGTCGTA	GCCTGTTACGACTCT	8	CCCACATGACCCCCT	TCATGTGGGAGGGGG	5							GATGGAAGAATCCAG	TGGATTCTTCCATCC	6				CTCCCTCTCTCA	GAGAGAGGGAGT	41	ACACACACAGAC	GTGTGTGTGTCT	3				TCAAAAATTTCAAATC	TTTGAAATTTTTGAGA	2
			CTGAAAG	TTTCAGC	15	TCGCACTCATTCAC	TGAATGAGTGCGAG	4	ACAGA	TTCTG	8	CCATTTGCCCTTCGC	GCAAATGGGCGAAGG	5							GAGTTAGCGCGT	GCTAACTCACGC	6				CCGTTCCC	GGGGAACG	41	ACAATTATACCATTGTGCAA	ATGGTATAATTGTTTGCACA	3				TATGTAAA	TTACATAT	2
			CTCTACCTGCCACAT	GGCAGGTAGAGATGT	15	TCATTTCATTGAC	TGAGTCAATGAAA	4	ACACCAACACGCCAC	TGTGTGGCGTGTTGG	8	CCATTCTTACACCCA	GAATGGTGGGTGTAA	5							GAGTACCCGATTATATC	GGTACTCGATATAATCG	6				CCCATGTCCTCA	GGACATGGGTGA	41	ACAACAACCAAT	TGGTTGTTGTAT	3				TATGGGGCATTCCATGTA	TGGAATGCCCCATATACA	2
			CTCATCTTTC	GAAAGATGAG	15	TCATAAATT	TGAAATTTA	4	ACACATAACCCTTGC	ATGTGTGCAAGGGTT	8	CCATGTTCCCCTTCG	GGGAACATGGCGAAG	5							GACCAGACCA	GTCTGGTCTG	6				CCCAAAAATACACTTT	GGGAAAGTGTATTTTT	41	ACAAA	TGTTT	3				TATAAAGTGTATATG	TTATACATATACACT	2
			CTCACAGGTA	TGAGTACCTG	15	TCAAGTTGGAAA	TCCAACTTGATT	4	ACACACAA	TTTGTGTG	8	CCAGAACGCGCCCAT	GTTCTGGATGGGCGC	5							GACACGG	TCCCGTG	6				CATAAAATT	TTTTATGAA	41	AATTTAAAA	ATTTTTTAA	3				TACATACATGTG	TGTACACATGTA	2
			CGCTCA	GAGCGT	15	TATCA	TATGA	4	ACACAAAAGATCGG	TCCGATCTTTTGTG	8	CCACTTTCCGACTCC	GGAAAGTGGGGAGTC	5							GACACATCCAGATTG	TGTGTCCAATCTGGA	6				ACGCACACACACACAC	GCGTGTGTGTGTGTGT	41	AATTGTTCGAGCTGTTCA	CAATTTGAACAGCTCGAA	3				TACACGTTTACATT	TGTAAATGTAAACG	2
			CGATTGTGAGAATGA	TCATTCTCACAATCG	15	TACTTGGTACTTACAG	TGTAAGTACCAAGTAC	4	ACAAGGGATGGGGCG	CCCTTGTCGCCCCAT	8	CCACCCTATCTCTGT	TAGGGTGGACAGAGA	5							GAAGTGAAGAT	TTCATCTTCAC	6				ACCATC	GGTGAT	41	AATTGAAGTTTTC	TTCAATTGAAAAC	3				TAATTTCAAATTGT	TTGAAATTAACAAT	2
			CCGAATAACTTG	GGCAAGTTATTC	15	TACAGTAATAGT	TTACTGTAACTA	4	AAGGCAAAATGC	TTGCATTTTGCC	8	CCACCAACACCCGAC	TCGGGTGTTGGTGGG	5							GAAGTACTCAGCACTC	GAGTGCTGAGTACTTC	6				AAGAGACATCCAGCACC	TGCTGGATGTCTCTTGG	41	AATTGAAAG	ATTCTTTCA	3				TAACTTA	TTATAAG	2
			CCCCCCTCCC	GGAGGGGGGG	15	TACAGTAATAG	TACTGTACTAT	4	AAGACGC	GCGTCTT	8	CCACACTCCCACTCT	GGAGAGTGGGAGTGT	5							GAAGAA	TCTTCT	6				AAAAATAA	TTTTTATT	41	AATTCAATC	GAATTGATT	3				TAACTAC	TAGTTAG	2
			CCATCCTCC	GAGGATGGG	15	TAATCGAA	TCGATTAT	4	AACGGCGAGTAGGAA	CCTACTCGCCGTTTT	8	CCAAGCCAAGACTAA	GGCTTGGTTAGTCTT	5							GAAATTTTCAAA	TGAAAATTTCTT	6				GATTAC	GTAATC	40	AATGAGGTGTAGGAT	CATTATCCTACACCT	3				TAAATTCAAACT	TTAAGTTTGAAT	2
			CCAATCTACGAACGCT	TTGGAGCGTTCGTAGA	15	GTTGCTAGGCAATC	TTGCCTAGCAACGA	4	AACGGACAGAAGAGC	TTCTGTCCGTTGCTC	8	CCAACCTCCACACCT	TGGAGGTGTGGAGGT	5							GAAAGTAATCC	GATTACTTTCG	6				CGGACTAT	TAGTCCGA	40	AATCATTCGAATAGTTCG	TATTCGAATGATTCGAAC	3				TAAAGTCCCGGAGGG	TCCGGGACTTTACCC	2
			CATCCAA	GTTGGAT	15	GTTCGTACGTATC	TACGTACGAACGA	4	AACGAGAGACGAGG	GTCTCTCGTTCCTC	8	CATTCCGTCCCTCCC	GACGGAATGGGGAGG	5							CTTTGAATTAA	TTAATTCAAAG	6				CACTTTCGC	GGCGAAAGT	40	AATCAGTGGCTCAGG	ACTGATTCCTGAGCC	3				GTTAATCGATAAACC	TTATCGATTAACGGT	2
			CATCAATTTTT	TTGATGAAAAA	15	GTGTAGAGTTGTAAC	TCTACACGTTACAAC	4	AAATATATCG	CGATATATTT	8	CATCTTT	TGAAAGA	5							CTTGACCTCATCAAG	GAGGTCAAGCTTGAT	6				ATGATGGGGCAG	CATCTGCCCCAT	40	AATAAGGTCA	ACCTTATTTG	3				GTTAAACAATTTTT	TAACAAAAATTGTT	2
			CACTTCACCCGCAGC	TGAAGTGGCTGCGGG	15	GTACCTGTACTTTGA	TCAAAGTACAGGTAC	4	AAAGGGAGAGCGTGT	ACACGCTCTCCCTTT	8	CATCTCCCACCCTCC	GGGAGATGGGAGGGT	5							CTGATTGGTCAACCAA	GTTGGTTGACCAATCA	6				ATCGC	CGATG	40	AATAACAAGTGCA	ACTTGTTATTTGC	3				GTCCCAAACT	GTTTGGGACA	2
			ATTAGAGAGAGCCCA	TGGGCTCTCTCTAAT	15	GGTTATTTTAAATCA	TAAAATAACCTGATT	4	AAAGGGAGAGACCGG	CTCTCCCTTTCCGGT	8	CATCTCCCACCACGG	TGGGAGATGCCGTGG	5							CTCTCTCC	GAGAGAGG	6				AGGAGAGAAGGA	CTCTCCTTCCTT	40	AATAA	TTTTA	3				GTCCAATCGGTACTGT	TTGGACACAGTACCGA	2
			ATCAATGG	CATTGATC	15	GGTCGCAAAGAC	TGCGACCGTCTT	4	AAACGTTACT	AACGTTTAGT	8	CATCTCCACTATCCA	GGAGATGTGGATAGT	5							CTCACACTACGA	GTGAGTCGTAGT	6				AGAGAAGGAACG	CCTTCTCTCGTT	40	AAGTTAAGTAACTCCTCCT	ACTTAACTTAGGAGGAGTT	3				GTCAATTGACAG	GTCAATTGACCT	2
			ATACGACCATATCACTC	GAGTGATATGGTCGTAT	15	GGTAC	TACCG	4	AAACGCGCGAAC	GTTTGTTCGCGC	8	CATCTCCACGCCGGC	GGAGATGGCCGGCGT	5							CTATCTGAAAGAT	TTTCAGATAGATC	6				ACTGTTGT	CAACAGTA	40	AAGTTA	CTTTAA	3				GTATGGGAAGTA	TCCCATACTACT	2
			ATAAGAATTT	CTTATAAATT	15	GGGGACGAAAACC	TTTTCGTCCCCGG	4	AAACAAGCGGACGGC	CCGCTTGTTTGCCGT	8	CATCCCACTGTCCCA	GTGGGATGTGGGACA	5							CGTTATGTGAGGTCG	TCACATAACGCGACC	6				AATAAATC	TATTGATT	40	AAGTGTTCA	ACTTTGAAC	3				GGTTAGGTA	TAACCTACC	2
			AGGTGAGTGGTGAAG	CACTCACCTCTTCAC	15	GCTACC	GTAGCG	4	AAAATTATG	TAATTTTCA	8	CATCCCACTCTCCCT	GAGTGGGATGAGGGA	5							CGCAAGA	GCGTCTT	6				AAAGAGACACGAGTA	TGTCTCTTTTACTCG	40	AAGTGATGTG	CACATCACTT	3				GGTTAATTT	TAACCAAAT	2
			AGGGGGAGAG	CCCTCTCTCC	15	GCACACTCACAC	TGTGCGTGTGAG	4	AAAAAACAAAAA	TTTGTTTTTTTT	8	CATCCAACAGCGCGG	TGTTGGATGCCGCGC	5							CGCAAAATTGATGAG	TTTTGCGCTCATCAA	6				AAAAGTGAT	TATCACTTT	40	AAGCGTA	GCTTTAC	3				GGGAACGAGCA	TCCCTGCTCGT	2
			AGGGACTGGTAGGTA	AGTCCCTTACCTACC	15	GATTTCGGATTACCCGAA	TAATCCGAAATCTTCGGG	4	TCTTGCATTTCACCT	TGCAAGAAGGTGAAA	7	CATCCAACAACCCA	TGTTGGATGTGGGT	5							CGACGACGA	CGTCGTCGT	6				AAAAACA	TTTGTTT	40	AAGCCGTAATT	ATTACGGCTTA	3				GGAATTGAATTCAT	TTCAATTCCATGAA	2
			AGGATGGATGGATGG	CCATCCATCCTCCAT	15	GATTTATTTGAATCAAATCT	GATTTGATTCAAATAAATCA	4	TCGAATAATTCGAACATA	TTATTCGATATGTTCGAA	7	CATCATCCCCGTGCG	GGGGATGATGCGCAC	5							CCGGATACTT	GTATCCGGAA	6				CTATCCTT	GGATAGAA	39	AAGATTTAG	TCTAAATCT	3				GCTCGAGAA	TTCTCGAGC	2
			AGAGAGTT	TCTAACTC	15	GATCCCAACCC	GGGATCGGGTT	4	TCACCCTCAGCATCC	TGAGGGTGAGGATGC	7	CATCACCCCGAAGCT	GAGCTTCGGGGTGAT	5							CCCATTTTCCAGATACAA	CTGGAAAATGGGTTGTAT	6				CGAAGAACAAAAAGAA	TTGTTCTTCGTTCTTT	39	AAGAT	TCTTA	3				GCCGCCGTTTTGAT	TCAAAACGGCGGCA	2
			AGAGACACAAAGGGG	CTCCCCTTTGTGTCT	15	GAGCAAAATG	TTGCTCCATT	4	TCACACCTCCACACC	TGTGGAGGTGTGAGG	7	CATACAGCACGGACA	GTGCTGTATGTGTCC	5							CCCATGGGACCGCCA	TGGGTGGCGGTCCCA	6				CCCAC	GGGGT	39	AACTTTATCAC	TGTGATAAAGT	3				GCCGACACACC	TGTGTCGGCGG	2
			ACCACCAAAC	GTGTTTGGTG	15	GAGAGGGAGAGA	TCTCCCTCTCTC	4	TAGAGGATAGGGTGA	TCACCCTATCCTCTA	7	CAGGTTTTCGGTCAT	CCTGATGACCGAAAA	5							CCAGTCGAAAATCGA	CGACTGGTCGATTTT	6				CAGCACAAAGATACATC	TGTGCTGGATGTATCTT	39	AACGTTTTTC	ACGTTGAAAA	3				GCCGAAAGAACAATTT	TTCGGCAAATTGTTCT	2
			ACCAATACTCTAAT	AGAGTATTGGTATT	15	GAGAGAA	TTCTCTC	4	GTTCTCCCACACTGA	TGGGAGAACTCAGTG	7	CAGCCACCCCGCCCA	CTGTGGGCGGGGTGG	5							CCAAGTTATTAGTTGACTAA	GTCAACTAATAACTTGGTTA	6				CACACATG	TGTGTGCA	39	AACGTCGAG	TCTCGACGT	3				GCAATAACTATCTTATAGTT	TTGCAACTATAAGATAGTTA	2
			AATGTATTAATGA	CATTAATACATTT	15	GAGAAATTAAACATTA	TTTAATTTCTCTAATG	4	GTGTGGGTCAAATTC	TTGACCCACACGAAT	7	CAGATCACACCAGGA	GATCTGTCCTGGTGT	5							CCAACTGATTGGTAAATCAA	TCAGTTGGTTGATTTACCAA	6				ATACATACAT	TATGTATGTA	39	AACGGTTACCGTAGC	GGTAACCGTTGCTAC	3				GCAAATACGACA	GCTGTCGTATTT	2
			AATATTGTATT	CAATATTAATA	15	GAGAAAGAGAGA	TCTTTCTCTCTC	4	GTCCAACTACTGCCT	GTTGGACAGGCAGTA	7	CAGACGAGATGGCGA	GTCGCCATCTCGTCT	5							CATTGGTGGTGA	CCAATGTCACCA	6				ACCAAAGAT	CTTTGGTAT	39	AACGATCTATCC	AGATCGTTGGAT	3				GATGA	TCATC	2
			AATACTCACGTA	TACGTGAGTATT	15	GACGATGAT	TCATCGTCA	4	GTCAACCTAACCAAC	TAGGTTGACGTTGGT	7	CACTTTCCGTAACCG	GGAAAGTGCGGTTAC	5							CATACGTACATACACGGACA	TGTACGTATGTGTCCGTGTA	6				ACAGTAAAAGTGA	ACTGTTCACTTTT	39	AACCATAATGTTAACCATT	TTAACATTATGGTTAATGG	3				GAGGACGAGGATGCGACGAT	TCGTCCTCATCGTCGCATCC	2
			AAGGGACAGGGGAAC	GTCCCTTGTTCCCCT	15	GACCCAAAC	GTTTGGGTC	4	GTATATATCG	TATACCGATA	7	CACTCTCTGCCCGGT	CAGAGAGTGACCGGG	5							CAGCAGCAG	TGCTGCTGC	6				ACACACAAAA	TGTGTGTTTT	39	AACATTA	ATGTTTA	3				GAGCGAGTAGA	TCTACTCGCTC	2
			AAGAAGACACAGAAG	TCTTCTTCTGTGTCT	15	GAATGATTGTA	TTCTACAATCA	4	GTAAAGATCGGTGGT	TCTTTACACCACCGA	7	CACCTCT	GGTGAGA	5							CACGGTGGCGACACGA	CGTGTCGCCACCGTGT	6				AAGAAGAAAGAAGAAGAA	TCTTTTCTTCTTCTTTCT	39	AACAT	TGTTA	3				GAGAGGTTTAAATT	TTTAAACCTCTCAA	2
			AACTCTGAC	AGTTGTCAG	15	GAACCAAACCAACCC	TTCGGGTTGGTTTGG	4	GGTTGAGGAAGGGGA	TCCTCAACCTCCCCT	7	CACCCTATCTCATGG	TAGGGTGCCATGAGA	5							CACGCAACACACG	TGTTGCGTGCGTG	6				GACAGAGG	GTCCCTCT	38	AACAATTCTGTCTC	TGTTGAGACAGAAT	3				GAGAGAGAAAGA	TCTTTCTCTCTC	2
			AACACGGAGATCGG	TCCGATCTCCGTGT	15	CTTTCCAAGATC	GATCTTGGAAAG	4	GGTCGAAGTGGAGAA	TCCACTTCGACCTTC	7	CACCCTATCCGCGGC	GGATAGGGTGGCCGC	5							CACGAA	GTGTTC	6				CCACCCAC	GGGTGGGT	38	AACAATAAAC	GTTGTTTATT	3				GACTATGAATAGT	TCATAGTCACTAT	2
			AAATGATA	TTTATCAT	15	CTTTATCAAAGTAAAGTA	GTACTTTACTTTGATAAA	4	GGTAGGACGGTTTTG	TCCTACCCAAAACCG	7	CACCCGTTTGCCCCT	GCAAACGGGTGAGGG	5							CACCCAATTGATTGTGA	TGTCACAATCAATTGGG	6				ATTCGTCTGAAGCA	GCTTCAGACGAATT	38	AACAAGATA	TGTTTATCT	3				GACGTTTCTTCGAAAA	TTCGAAGAAACGTCTT	2
			AAATAAAAA	TTTTTTTAT	15	CTGTGATATTTTGT	GACAAAATATCACA	4	GGTAAAT	TTACCAT	7	CACCCATTCCCTATT	GGAATGGGTGAATAG	5							CACATCGAATAATT	CGATGTGAATTATT	6				ATATCACTCACCCGGCC	GGGTGAGTGATATGGCC	38	AACAAATAAATAAT	ATTTGTTATTATTT	3				GACGACAACGATGAT	TTGTCGTCATCATCG	2
			AAACCAACCC	GGTTTGGGTT	15	CTGAATCTGAACAGC	TCAGATTCAGGCTGT	4	GGGTCGAGTGAGCAA	TCGACCCTTGCTCAC	7	CACCCACAGCTCCGC	CTGTGGGTGGCGGAG	5							CACACTCTCACA	GTGTGTGTGAGA	6				AGTAA	TACTT	38	AAATTTGTT	CAAATTTAA	3				GACGAATTGAATTC	TTCGTCGAATTCAA	2
			AAAAGGAGAA	TTTTTTCTCC	15	CTCGTAA	TACGAGT	4	GGGAGAGGATTGGAC	TCCTCTCCCGTCCAA	7	CACCCACAGACCCCA	GTGGGTGTGGGGTCT	5							CACACGCACGCAAACGCG	CGTTTGCGTGCGTGTGCG	6				AATGGGAGAAGGAAC	TCCTTCTCCCATTGT	38	AAATTTGTAATT	TACAAATTTAAT	3				GACGAAGAAATGACCG	TTCTTCGTCCGGTCAT	2
			TCACTTATGGTTCTCCAATCTATAT	TGGAGAACCATAAGTGAATATAGAT	14	CTCACAGACA	TGAGTGTCTG	4	GGGAGAGGATACAAA	TCTCCCTTTGTATCC	7	CACCACTTTCCGTAC	GAAAGTGGTGGTACG	5							CACACATACA	TGTGTGTGTA	6				AACGGACAACGGAC	CGTTGTCCGTTGTC	38	AAATTTGAAAAAATTCAA	TTCAAATTTTTGAATTTT	3				GACATTGACAATAGTTT	TCAATGTCAAACTATTG	2
			TATGATGG	TCATACCA	14	CTACTGTTTACT	GTAAACAGTAGA	4	GGGAGAGGAGGGAGT	TCCCTCCTCTCCCAC	7	CACCACCAGCCCACC	GCTGGTGGTGGGTGG	5							CACAAAATGAAGAGT	TTTTGTGACTCTTCA	6				GAATGGCATATT	GCCATTCAATAT	37	AAATTTACAATTGTAAC	ATTTGTTACAATTGTAA	3				GACAGATCAGCGAC	GTCGTCGCTGATCT	2
			TAAATAAATA	TATTTATTTA	14	CGTTTGTG	GCACAAAC	4	GGGAAGGGATTTGGC	TCCCTTCCCGCCAAA	7	CACATCTCCACTCTC	GGAGATGTGGAGAGT	5							CAATCGTCATAGCAA	CGATTGTTGCTATGA	6				CGGAGAG	CTCCGCT	37	AAATTGTCAAAGG	GACAATTTCCTTT	3				GAATTCTAAAATTCC	GAATTTTAGAATTCG	2
			GGGTAGGATGGATGT	TACCCACATCCATCC	14	CGGTTATTTTGTCG	GACAAAATAACCGC	4	GGACACCGGGATAAG	GTGTCCCTTATCCCG	7	CACAGGAGAGGCCCG	CCTGTGCGGGCCTCT	5							CAAGTACTTCAAGTAA	TTACTTGAAGTACTTG	6				CCCCACAC	GTGTGGGG	37	AAATTGAATTGAA	TTCAATTCAATTT	3				GAATGATCAAAATAGC	TATTTTGATCATTCGC	2
			GGGACGGA	TCCGTCCC	14	CGCGTGTGCGCGTGTG	GCGCACACGCGCACAC	4	GGAAGGGATGAAATG	TCCCTTCCCATTTCA	7	CACAAGATCGGAAGATCCAAACACACGCC	GGATCTTCCGATCTTGTGGGCGTGTGTTT	5							CAACT	TTGAG	6				CCCCAATATCTT	TGGGGAAGATAT	37	AAATTATGAGGAGTTACTT	TAATTTAAGTAACTCCTCA	3				GAAGATACAATT	TCTTCAATTGTA	2
			GCTTGGGACATCGCG	GTCCCAAGCCGCGAT	14	CGCACGCACACT	GTGCGAGTGTGC	4	GGAAGAGCGGCGAAG	TCTTCCCTTCGCCGC	7	CACAAACTCAGCCGC	GAGTTTGTGGCGGCT	5							CAACAGCAT	TGCTGTTGA	6				CAACTC	GTTGGA	37	AAATTAG	TAATTTC	3				GAACGACGGGATTGA	TCTCAATCCCGTCGT	2
			GAGGTGTGAGGTGTG	TCACACCTCCACACC	14	CGCACACGCGCACA	GTGCGCGTGTGCGT	4	GCTGAGATACGATGG	TCGTATCTCAGCCCA	7	CAATCCAACACTCCC	TGGATTGGGGAGTGT	5							CAAAATTTTCGCGATTTC	CGCGAAAATTTTGGAAAT	6				CAACCACAACGACA	TGTCGTTGTGGTTG	37	AAATTAAATTTAA	AAATTTAATTTTT	3				GAACCTGGA	GTTCTCCAG	2
			GAGGAAGACACAGAG	TCCTCCTCTGTGTCT	14	CGATTAATCGAAAAAA	TTTTTTCGATTAATCG	4	GCCCTCACACCATTT	GTGAGGGCAAATGGT	7	CAACATCCAAATCCC	TGGATGTTGGGGATT	5							CAAAATAACACACTC	TGTGTTATTTTGGAG	6				CAACACA	GTTGTGT	37	AAATGATGGGCTAT	ATAGCCCATCATTT	3				GAAATTGTGTTTTCGG	TTTCCCGAAAACACAA	2
			CTTCCGATCTAGCCC	GGGCTAGATCGGAAG	14	CGATACATTCGATATCTT	TATCGAAGATATCGAATG	4	GCCCTACTCCCTTCT	GTAGGGCAGAAGGGA	7	CAACAACCTCTCCAA	GAGGTTGTTGTTGGA	5							ATTTTGAAA	TTTTCAAAA	6				ACGCACACACACAC	GTGTGTGTGCGTGT	37	AAATACTTTTCTGTACTTC	CAGAAAAGTATTTGAAGTA	3				GAAAAAAAGTTCCCA	GGGAACTTTTTTTCT	2
			CTGTAGGTAT	TACAGATACC	14	CGAGAGAGCA	GTGCTCTCTC	4	GCAGCC	GCGGCT	7	CAAACCAAACAAACCCAAA	GTTTGGGTTTGTTTGGTTT	5							ATTTCAAT	GAAATATT	6				ACACTGTAAAATCGTC	GACGATTTTACAGTGT	37	AAAGTTTACTTGG	TAAACTTTCCAAG	3				CTTTCTCTTCT	GAAAGAGAAGA	2
			CTCACAGACA	GAGTGTCTGT	14	CGAGAGAGAGAGAG	TCGCTCTCTCTCTC	4	GCACAGAGGAGGGAA	TCCTCTGTGCTTCCC	7	CAAACACTAAACGCA	GTGTTTGTGCGTTTA	5							ATTTATCATAACTAATTTAC	GTTATGATAAATGTAAATTA	6				ACAAATCATTTCACCG	GGTGAAATGATTTGTC	37	AAAGTACTT	AAGTACTTT	3				CTTCATCTTTAT	GAAGATAAAGAT	2
			CTCAAAACC	GGTTTTGAG	14	CGAACTACT	GTTCGAGTA	4	GATATTAACTGATACCGATACCGATTC	TAATATCGAATCGGTATCGGTATCAGT	7	ATTATTTATTA	TAATAAATAAT	5							ATTCTGTCCTGA	GAATTCAGGACA	6				AACAAATAAACA	TTGTTTATTTGT	37	AAAGTAAACCCCT	GGTTTACTTTAGG	3				CTGGAGACTCCGCT	GAGTCTCCAGAGCG	2
			CGGCTATT	TAGCCGAA	14	CGAAATTTTGAAATTTG	GCAAATTTCAAAATTTC	4	GAGTGTTGACAGAAG	TGTCAACACTCCTTC	7	ATGTCACAGATCGG	TCCGATCTGTGACA	5							ATTCATTGGATA	TGAATTATCCAA	6				GTGAGTATCTGAGTATCT	TCACAGATACTCAGATAC	36	AAAGATTCTTTTC	AATCTTTGAAAAG	3				CTGCGAAGGAACTCA	TCGCAGTGAGTTCCT	2
			CGACCAGACATAT	TGTCTGGTCGATA	14	CCTAGCTACAGACAT	GGATGTCTGTAGCTA	4	GAGTG	TCCAC	7	ATGGTGGCCTGGCGT	CCACCATACGCCAGG	5							ATTCATCTAGAC	TCTAGATGAATG	6				GAAGAA	TTCTTC	36	AAAGAGG	CCTCTTT	3				CTGACAACGACG	TCAGCGTCGTTG	2
			CGACAAACCTTCCTCC	GGGAGGAAGGTTTGTC	14	CCTAAACATCCAA	TTTAGGTTGGATG	4	GAGGCAAACGGACAG	TTGCCTCCTGTCCGT	7	ATGGGTGGTGACGGA	CCATTCCGTCACCAC	5							ATGTCATTGTTG	CAACAATGACAT	6				CGTCATTCGTCAT	GATGACGAATGAC	36	AAACATTAGTGTTT	AACACTAATGTTTA	3				CTCGTCT	GACGAGA	2
			CCGACGATT	TCGTCGGAA	14	CCGACTCTACACATCA	CGGTGATGTGTAGAGT	4	GAGAGGAAGCAAAGG	TCCTCTCCCTTTGCT	7	ATGCTCAAGATCGG	TCCGATCTTGAGCA	5							ATGTAT	TATACA	6				CCCCACCCCCC	GGGTGGGGGGG	36	AAAATTTTAG	TAAAATTTTC	3				CTCGAGTCACC	GTGACTCGAGG	2
			CCCTCCTCAAACGCT	GAGGAGGGAGCGTTT	14	CCCGCTTTCGTCC	GACGAAAGCGGGG	4	CTGTCCGCTCCAGTT	GCGGACAGAACTGGA	7	ATGATGGATGAGGGG	CATCCCCTCATCCAT	5							ATGGCCCTGAT	CAGGGCCATAT	6				ATCTCTCAT	ATGAGAGAT	36	AAAATTGAACGATTTTATAA	TCAATTTTTTATAAAATCGT	3				CTCCTCCCTTC	GGAAGGGAGGA	2
			CCCAAAACCCCCAAAC	TGGGGGTTTTGGGGTT	14	CCCGACCCAAACGAA	GGGTTCGTTTGGGTC	4	CTCGCGC	GCGAGGC	7	ATGACCTAGATCGG	TCCGATCTAGGTCA	5							ATGGACACAAGTCCAA	CTTGTGTCCATTTGGA	6				ATCCATTTGTCCATCC	GGACAAATGGATGGAT	36	AAAATTAAGGTT	CTTAATTTTAAC	3				CTCAACTCA	TGAGTTGAG	2
			CCAGTAGGGTCGTTAT	CCCTACTGGATAACGA	14	CCCAAACACCGAA	TTTGGGTTCGGTG	4	CTCCCTCACGCACTT	GTGAGGGAGAAGTGC	7	ATCCATCCGTCC	GGATGGACGGAT	5							ATGGAATATGGTC	CATGACCATATTC	6				ATCAAGCAAGAC	ATGTCTTGCTTG	36	AAAATGTTTTGCA	TTTGCAAAACATT	3				CGTCAATTTTGAC	GGTCAAAATTGAC	2
			CCAACCCAAAC	GGTTGGGTTTG	14	CCCAAAAA	GGGTTTTT	4	CTCCCACTCTCCCAT	GGGAGATGGGAGAGT	7	ATCAAGAGACCAGGC	TCTCTTGATGCCTGG	5							ATGACCATTCGACCTA	ATGGTCATTAGGTCGA	6				ACCTTCAAATTTCA	TGAAGGTTGAAATT	36	AAAATCATG	ATGATTTTC	3				CGCGT	GACGC	2
			CATTAGGGACAACGG	GTCCCTAATGCCGTT	14	CCACAAACCCTAAGC	GGTTTGTGGGCTTAG	4	CTCACTCACCCTCAC	GTGAGGTGAGGGTGA	7	ATAAGAGTGGGAGGC	CACTCTTATGCCTCC	5							ATCTTTTCGAATTATTCG	GAATAATTCGAAAAGATC	6				ACACACACACACACACAC	GTGTGTGTGTGTGTGTGT	36	AAAATACCCGCAAAA	TTTTTTTGCGGGTAT	3				CGACGGTGC	GCACCGTCG	2
			CATTACAGTTG	CTGTAATGCAA	14	CCAAGAGCCTCCAG	GCTCTTGGCTGGAG	4	CTCACCACTCACCAT	GGTGAGATGGTGAGT	7	AGTGTGGAGACGGGC	CTCCACACTGCCCGT	5							ATCTCGCGTCTCGA	GAGACGCGAGATTC	6				ACAACGACACCGAC	TGTCGGTGTCGTTG	36	AAAAGTTTGTAGGCTA	CAAACTTTTTAGCCTA	3				CCTTCGATTTTTA	GAAGGTAAAAATC	2
			CATCCGCCGAGCCATAC	GATGGTATGGCTCGGCG	14	CCAACCCAAAA	TGGTTTTGGGT	4	CTACACCCGCTCATT	GGGTGTAGAATGAGC	7	AGTGGTGGAGCCGAT	CTCCACCACTATCGG	5							ATCTCGATAGA	CGAGATTCTAT	6				AACAAAAAA	TTTGTTTTT	36	AAAACAACTCTACC	TTTTGGTAGAGTTG	3				CCTTATCAAAAT	GATAAGGATTTT	2
			CAGCCACCACGCAACATCA	TGGTGGCTGTGATGTTGCG	14	CATGGTCAAC	CATGGTTGAC	4	CGGCGTCGTCCTT	GGACGACGCCGAA	7	AGTGGGATGTGGCCG	CATCCCACTCGGCCA	5							ATCGGC	GATGCC	6				GCACACTCACACGCACAC	GTGCGTGTGAGTGTGCGT	35	AAAAATTG	ATTTTTCA	3				CCGGGATTCTCG	CGAGAATCCCGG	2
			CACCTATCCTTCCGT	GGATAGGTGACGGAA	14	CATCAGCAG	TGATGCTGC	4	CGCCGA	CGGCGT	7	AGGTGGTGGGCAGA	CACCTTCTGCCCAC	5							ATCGAGGAATTG	TCCTCGATCAAT	6				GAGAATGTCCCGAT	TCGGGACATTCTCA	35	AAAAATGGCTTT	TTTAAAGCCATT	3				CCGAAGTACTTTCCACTT	TACTTCGGAAGTGGAAAG	2
			CACAGCCAGTTCCTTCG	GCGAAGGAACTGGCTGT	14	CATAGATCATAGATCC	TGATCTATGGGATCTA	4	CGCAAGGGATGGAGG	GCCTCCATCCCTTGC	7	AGGTGGTGATAGAAA	ATCACCACCTTTTCT	5							ATCGAACTTGATATC	GATATCAAGTTCGAT	6				CCGTCC	GGGGAC	35	AAAAAGTACTTCGAGTGCTT	AAGTACTTTTTAAGCACTCG	3				CCCAATGA	TGGGTCAT	2
			CAATAGGAATAT	GATATTCCTATT	14	CAGCCCAGGAAAAAA	TGTTTTTTCCTGGGC	4	CGAGAGAACAACAAA	TGTTCTCTCGTTTGT	7	AGGTGGAAA	TCCACCTTT	5							ATCATTGCTAGAGATC	ATCTCTAGCAATGATG	6				CCCGAA	GGGTTC	35	AAAAACAT	TATGTTTT	3				CCCAAAATCCCAATG	TTTTGGGCATTGGGA	2
			CAACAGCAGCAG	TGTTGCTGCTGC	14	CAGACACGCG	GTCTGCGCGT	4	CGAGACACACATACC	GGTATGTGTGTCTCG	7	AGGTGAAGTGCGAGATCGGAAAAGCGGAT	TCCGATCTCGCACTTCACCTATCCGCTTT	5							ATCACAGACTCTACAC	GTGATGTGTAGAGTCT	6				CACCCAATCAAAGA	CTTTGATTGGGTGT	35	TTGACATCAAT	TTGATGTCAAA	2				CCATTTTAAACCTC	GTTTAAAATGGGAG	2
			CAACAGCAGCAA	TGTTGCTGCTGT	14	CAGAACATGCTAAGAAGTTG	CTTCTTAGCATGTTCTGCAA	4	CGAGAAGGCGAATGG	CTCGCCATTCGCCTT	7	AGGGTGGTAAGAGAT	CACCCTATCTCTTAC	5							ATCAAT	TATTGA	6				ATCCTGA	CAGGATT	35	TTGAAAACT	TTTTCAAAG	2				CCAGACCCTAT	GGTCTGGATAG	2
			CAAAAGATCATACCAC	TGGTGGTATGATCTTT	14	CACGCACGCAAG	CGTGCGTGCTTG	4	CGAGA	CTCGT	7	AGGGTGATAGGGGAT	CCCCTATCACCCTAT	5							ATAGCGAATGATTAAA	CGCTATTTTAATCATT	6				ATCATCATCATCATC	ATGATGATGATGATG	35	TTCCGTTAAAT	TTTAACGGAAA	2				CCACGAGGATAACGACGGA	TCCTCGTGGTCCGTCGTTA	2
			ATTGTGTATGAGTGTCTATA	TACACAATTATAGACACTCA	14	CACATTCGCA	TGTGTGCGAA	4	CGAACCACACCTCAC	TCGGTGAGGTGTGGT	7	AGGGGCAAATGTCAG	GCCCCTCTGACATTT	5							ATAACTCTACCAT	GGTAGAGTTATAT	6				ATACAAA	TTGTATT	35	TTAGAAAT	TTCTAAAT	2				CCAAGACTCTCT	GAGAGAGTCTTG	2
			ATTCAAGGG	GAATCCCTT	14	CACATG	GCATGT	4	CGAAAGTACAATTTCC	TCGGGAAATTGTACTT	7	AGGGAGTGGCAAATT	CACTCCCTAATTTGC	5							ATAAACTAGTTGGGACA	CCCAACTAGTTTATTGT	6				AGAGAAAG	TCTCTCTT	35	TTAAACAAA	TTAATTTGT	2				CATTGTTAAGAGAA	TCTTAACAATGTTC	2
			ATTATAATT	TATAATAAT	14	CACAGTACTTAGTACT	TGTGAGTACTAAGTAC	4	CCTTCGCCT	GCGAAGGAG	7	AGGGAGGAGGACACA	CCTCCCTTGTGTCCT	5							AGTTGTATTGTGGTAG	TCTACCACAATACAAC	6				AATTTC	ATTGAA	35	TTAAAATAAACT	TTTATTTTAAAG	2				CATTCGTAT	GAATGATAC	2
			ATCCCTCCATCC	ATGGAGGGATGG	14	CACACATACTCACACACTCG	GCGAGTGTGTGAGTATGTGT	4	CCTCACCCTATCATG	GTGAGGCATGATAGG	7	AGGGAGAGGATGTAT	CCTCTCCCTATACAT	5							AGTCTGTCAATCTATC	TGACAGACTGATAGAT	6				AAGATATTCGGC	GCCGAATATCTT	35	TGTAGAACAATAA	TTCTACATTATTG	2				CATATAACATATA	GTTATATGTATAT	2
			ATCCATCCCCGCCTC	GGATGGATGAGGCGG	14	CACACACGCTCACACACTCG	CGAGTGTGTGAGCGTGTGTG	4	CCTATCCTTCCGGCA	GGATAGGTGCCGGAA	7	AGGGAGAGGAGCACC	GGTGCTCCTCTCCCT	5							AGTATGGCATA	CCATACTTATG	6				AACATCCAGATCGG	TTCCGATCTGGATG	35	TGTAAATATG	TTTACACATA	2				CAGTTCATC	GATGAACTG	2
			ATCACCTGGCAGACCAC	TGGTCTGCCAGGTGATG	14	CACACACGCGCACA	CGTGTGTGTGTGCG	4	CCGCAAGAGGAAGAC	TCCTCTTGCGGGTCT	7	AGGGAGAGAGAG	CTCTCTCTCTCC	5							AGGTAGGACTGTGTAG	CCTACCTCTACACAGT	6				AAAACTCTACCGGAATTGAAAT	GGTAGAGTTTTATTTCAATTCC	35	TGAAGAAGAAGACCA	TTCTTCTTCATGGTC	2				CAGTAAATGGGCA	CCCATTTACTGTG	2
			ATATATACAC	ATGTGTATAT	14	CAAGTAAACATGGA	TCCATGTTTACTTG	4	CCGAACAGGAGGGTG	GTTCGGCACCCTCCT	7	AGGATGGATGGGA	CCTTCCCATCCAT	5							AGGACGCCG	GTCCTCGGC	6				TATCGCGACAAC	TTGTCGCGATAG	34	TCTCGAAATTTAC	TTTCGAGAGTAAA	2				CAGGCTCAACAG	CTGTTGAGCCTG	2
			ATAGTGTCTC	TGAGACACTA	14	CAACCTGATAT	TATCAGGTTGA	4	CCCTTCCACCAGACC	GTGGAAGGGGGTCTG	7	AGGATGGATGAAT	CCATCCTATTCAT	5							AGATTGTCATTATTGAGGTT	GACAATCTAACCTCAATAAT	6				GTGTCCGTGTAA	TACACGGACACT	34	TCAGAC	TGAGTC	2				CAGCATTTAAA	TTAAATGCTGT	2
			AGTCGAA	TTCGACT	14	CAACACACAC	TTGGTGTGTG	4	CCCTCACCAGATTAC	GGGTAATCTGGTGAG	7	AGGACTGAGATCGG	TCCGATCTCAGTCC	5							AGACTCTCGCAG	CGAGAGTCTCTG	6				CTATGGAT	TAGATCCA	34	TCAATTGGAAAAA	TTTTTCCAATTGA	2				CAGAGCA	TGTGCTC	2
			AGGGTCGGAGGGGTCAATAAT	CTCCGACCCTATTATTGACCC	14	CAACAACAACAGCAA	GTTGTTGTTGCTGTT	4	CCCTAACTCTCCCTT	GGGAAGGGAGAGTTA	7	AGGAAACA	TTGTTTCC	5							AGACACTCACACC	GAGTGTCTGGTGT	6				CGAACACGACTG	CGCAGTCGTGTT	34	TCAATTCTGAAACGAAAAAT	TTTTCGTTTCAGAATTGAAT	2				CACGACG	TCGTGCG	2
			AGGGAGGTAGGCACA	CTCCCTTGTGCCTAC	14	CAAAATTCTGTTT	TTTTGAAACAGAA	4	CCCGTTGTCTATGAT	GACAACGGGATCATA	7	AGCCACCAGATCGG	CCGATCTGGTGGCT	5							AGAATCGA	CTTCGATT	6				CGAAAAGTAATTTATC	TACTTTTCGGATAAAT	34	TCAAATG	TTGACAT	2				CACGAACCAC	TCGTGGTGGT	2
			AGGATGGATGATGGC	CCATCATCCATCCTG	14	CAAAATACTGATAGCACT	GTATTTTGAGTGCTATCA	4	CCCATCTC	GGGAGATG	7	AGCAGATCGGAA	TTTCCGATCTGC	5							AGAATACAACTCCACC	TGTATTCTGGTGGAGT	6				CCCCCCAA	GGGGGGTT	34	TCAAAAA	TTTTGAT	2				CAATTCCAAATTT	GAATTGAAATTTG	2
			AGCGGAAAGTGGGGA	CTTTCCGCTTCCCCA	14	ATTGCAGCAAT	TGCAATATTGC	4	CCCATCGGACCACAC	GGTCCGATGGGGTGT	7	AGATGGCAGATCGG	CTGCCATCTCCGAT	5							AGAAAGACAGAC	TCTTTCTGTCTG	6				CACACGACACACGA	GTGTGTCGTGTGTC	34	TATTCTTAATAAA	TATTTATTAAGAA	2				CAATTAATCGATCGATAAT	TTAATTGATTATCGATCGA	2
			AGCGAATC	TTCGCTGA	14	ATTCGTCCAATCACA	TGATTGGACGAATTG	4	CCCATCCCACTGAAG	GATGGGCTTCAGTGG	7	AGAGAGCG	TCTCGCTC	5							ACTCACACAGTC	CTGTGTGAGTGA	6				CAACCACA	TTGTGTGG	34	TATCGAATATTCGAAAGAA	TATTCTTTCGAATATTCGA	2				CAATC	TTGGA	2
			AGAGGGAGTGGGCAA	TCCCTCTTTGCCCAC	14	ATTCATTGTACA	GAATTGTACAAT	4	CCCATCACCCATCCA	GGTGATGGGTGGATG	7	AGAAGGGAGGAAGGAAGAGCGGCGAAGGA	CTTCCTTCGCCGCTCTTCCTTCCTCCCTT	5							ACTAGGACTGAG	TCCTAGTCTCAG	6				ATCAGGCCCTT	GGCCTGATAAG	34	TATCACTATCAT	TGATAATGATAG	2				CAAGACGG	GCCGTCTT	2
			ACTTGCCCGATG	TCATCGGGCAAG	14	ATGTTGGAAGAA	ATTTCTTCCAAC	4	CCCAACACAGAGGAA	CTGTGTTGGGTTCCT	7	ACTACGACACCCTCTACGCCTTCCGATCT	CGTAGAGGGTGTCGTAGTAGATCGGAAGG	5							ACGCGCTCACACTT	GTAAGTGTGAGCGC	6				ATACCCCG	GGGGTATC	34	TATCAACATGA	TATCATGTTGA	2				CAACGATG	TTGCATCG	2
			ACTATGCCCAAGTAAAACT	CTTGGGCATAGTAGTTTTA	14	ATGAATTTTCCGAATATTCG	ATTCGGAAAATTCATCGAAT	4	CCATTCCCGTTT	GGAAACGGGAAT	7	ACGTCAAGCCCCCAT	GGGGCTTGACGTATG	5							ACGACGGTTGCTATG	GTCGTCATAGCAACC	6				AGGAGGGCAGTGT	CCTCCTACACTGC	34	TATATCACTGT	TGATATAACAG	2				CAACGATAAAT	TATCGTTGATT	2
			ACTACG	TCGTAG	14	ATCTACCCAATAACAA	GGGTAGATTTGTTATT	4	CCATCCCTGTCCCAT	GGATGGATGGGACAG	7	ACGGGTGGTGGTAAA	CCACCCGTTTTACCA	5							ACCTTACGACCTC	GGTGAGGTCGTAA	6				AGATAGATGGAT	TATCCATCTATC	34	TAGTTAACGATTAAGCT	TTAATCGTTAACTAAGC	2				CAACGACACCTT	CGTTGAAGGTGT	2
			ACCCATC	TGGGTGA	14	ATCGATTAATCGAAACT	TTCGATTAATCGATAGT	4	CCATCCCATCTCAAC	TGGGATGGGTTGAGA	7	ACGAAGCACACCATC	CGTGATGGTGTGCTT	5							ACCTCATCTAACTCG	ATGAGGTCGAGTTAG	6				AGATAGAGAGAG	CTCTATCTCTCT	34	TACTTGAGATTTCAAG	TCAAGTACTTGAAATC	2				CAACAT	TGTTGA	2
			ACCACCGTCCACAAT	TGGACGGTGGTATTG	14	ATCGATACATTGATGT	TATCGATACATCAATG	4	CCATCATCCCCCTCA	GATGATGGTGAGGGG	7	ACCGCACTTCCTGCC	GGCAGGAAGTGCGGT	5							ACCAGGATGGTGG	CATCCTGGTCCAC	6				ACTCCACACC	GGAGTGGTGT	34	TACAGTAAATTG	TGTACAATTTAC	2				CAACAAGTCGAG	TCGACTTGTTGC	2
			ACATAAAT	TATTTATG	14	ATCCTAGATTAG	TCTAATCTAGGA	4	CCATCACAACACCGA	GTGATGGTCGGTGTT	7	ACCCATCACCCGCAT	GGTGATGGGTATGCG	5							ACATTTGTAAGTCAGG	TCCTGACTTACAAATG	6				ACCGATAGTCCCAATT	CGGTAATTGGGACTAT	34	TACACAAATTATTC	TTTGTGTAGAATAA	2				CAAAATTTA	TTGTAAATT	2
			ACAACGGGAAGCCAA	TCCCGTTGTTTGGCT	14	ATCCCAACCCA	GGTTGGGATTG	4	CCACTCACCTGCTTC	GGGAAGCAGGTGAGT	7	ACCCACTCCGATCT	AGTGGGTAGATCGG	5							ACATATCACCAACTCG	AGTTGGTGATATGTCG	6				ACCCGC	GTGCGG	34	TAATAATAACAAATAACGAG	TTATTATTACTCGTTATTTG	2				CAAAAATTAA	TTTTTGTTAA	2
			AATTGTTGAT	CAATTATCAA	14	ATAGATCTTG	GATCTATCAA	4	CCACGCAA	GTTGCGTG	7	ACCATCCATCCAAGC	GGATGGATGGTGCTT	5							ACAGACAG	GTCTGTCT	6				ACCCACCT	AGGTGGGT	34	TAACAATAACAT	TGTTATTGTTAA	2				ATTTCGTTA	CGAAATTAA	2
			AATATACG	CGTATATT	14	ATACACCTAT	GTGTATATAG	4	CCACCCTATCAACG	TAGGGTGGCGTTGA	7	ACCAGTCTTCAT	TGAAGACTGGTA	5							ACAGACACTTTC	AGTGTCTGTGAA	6				ACACGATC	GATCGTGT	34	TAAATTTGAAAAT	TTCAAATTTAATT	2				ATTTCCAAA	TTTTGGAAA	2
			AAGGTGGGATGTGAC	CACCTTGTCACATCC	14	AGTGACTTTA	TCACTTAAAG	4	CCACCACATAATCTT	GATTATGTGGTGGAA	7	ACATACAGCACCCCC	GTGCTGTATGTGGGG	5							ACACTCACAAAG	AGTGTCTTTGTG	6				AATAC	TATTG	34	TAAACTCCAA	TATTGGAGTT	2				ATTGGACACATGACCA	TGTGTCCAATTGGTCA	2
			AAGATGGGAATG	TTCCCATCTTCA	14	AGTCACTCGATACT	ATCGAGTGACTAGT	4	CCACCACACAATCAC	GGGTGATTGTGTGGT	7	ACAGCACACGACAAT	TGTGCTGTATTGTCG	5							ACACAGCTAAACTGT	CAGTTTAGCTGTGTA	6				AAGATATCGAGC	CGATATCTTGCT	34	TAAAAGTAAAG	TACTTTTACTT	2				ATTGGACACAGAAG	TCTGTGTCCAATCT	2
			AACTTAGCC	AAGTTGGCT	14	AGCGAGTTCG	CTCGAACTCG	4	CCACAATCACCACGG	TGGTGATTGTGGCCG	7	ACACGCACAC	GCGTGTGTGT	5							ACACAGACAGACACAGACAG	TGTGTCTGTCTGTGTCTGTC	6				AAATAAAAA	TTTTTTTTA	34	GTTGGTCAACACT	TTGACCAACAGTG	2				ATTGAGTTCGACGA	CGTCGAACTCAATT	2
			AAATTAAA	TTTTTAAT	14	AGATTCTTGTCA	GACAAGAATCTT	4	CCAACCCGTCCCATCT	GGAGATGGGACGGGTT	7	ACACCACATAACGTC	TTATGTGGTGTGACG	5							ACAATCGCAA	TGCGATTGTT	6				AAAAACAATTCGACT	TAGTCGAATTGTTTT	34	GTTAACCATTATG	TAACCATAATGGT	2				ATTGAAAATTGACG	TTTCAATCGTCAAT	2
			TGAATGTGAAT	TTCACATTCAA	13	AGATACTCCGAA	AGTATCTTTCGG	4	CCAACATAACAGCCA	TATGTTGGTGGCTGT	7	ACAACGGGAGGTGGA	TCCCGTTGTTCCACC	5							ACAACGC	GTTGTGC	6				TAATCAAG	TGATTACT	33	GTGATATTTTGTCAT	TGACAAAATATCACA	2				ATTCCAAGGTT	GAATAACCTTG	2
			TCCCAAA	TTTGGGA	13	AGAATCTCCCAG	GAGATTCTCTGG	4	CCAACACGCCGCCCA	TGTTGGTGGGCGGCG	7	ACAACGGGACGGGAA	TCCCGTTGTTTCCCG	5							ACAAACGT	TACGTTTG	6				GACACTCAGA	TGTCTCTGAG	33	GTGAATAGG	TTCACCCTA	2				ATTCATGAAATTC	TCATGAATGAATT	2
			TCAAC	TGAGT	13	AGAAAGAGGTGA	CCTCTTTCTTCA	4	CCAAACCTACTGCCA	GTAGGTTTGGTGGCA	7	AATTCATT	TGAATTAA	5							AATTTTATGATTCAACC	TTGAATCATAAAATTGG	6				CTCCT	GGAGA	33	GTAGTTAGGTAAA	TACCTAACTACTT	2				ATTATGAG	TCATAATC	2
			TACCCAAA	TTTGGGTA	13	ACTGTTACTCT	AGTAACAGTAG	4	CATGGAGGAGGGAAG	CTCCTCCATGCTTCC	7	AATATTAAT	ATTATTAAT	5							AATTTCTAA	GAAATTTTA	6				CGTCAC	TGACGG	33	GTAGGCTAAA	TAGCCTACTT	2				ATGTTAAGTCGAA	CTTAACATTTCGA	2
			TAATCGTTA	TTATAACGA	13	ACTGTACCCTC	GTGAGGGTACA	4	CATCTCCACACGGCC	GTGTGGAGATGGGCC	7	AATAGA	ATTTCT	5							AATTTATCTGAA	ATAAATTTTCAG	6				CCATATCACTCACCCGA	TATGGTCGGGTGAGTGA	33	GTAGGAAAATAATGT	TTTTCCTACACATTA	2				ATGTATAATGTTA	CATTAACATTATA	2
			GTCTTCCCCACC	TGGGGAAGACGG	13	ACTCAA	TGAGTT	4	CATCTC	GGAGAT	7	AATAATAAAT	TTATTATTTA	5							AATTGACCTCATCCTA	CAATTTAGGATGAGGT	6				CACCACCAC	GTGGTGGTG	33	GTAGAG	TACCTC	2				ATGCAACGCG	CGTTGCATCG	2
			GTACATATACG	TGTACCGTATA	13	ACGTTTGGGCGCGGGG	CCCAAACGTCCCCGCG	4	CATCCTTGCCTGCGT	GCAAGGATGACGCAG	7	AAGTGGGGGCGCAGG	CCACTTCCTGCGCCC	5							AATTCTGAGGGTGAC	CCCTCAGAATTGTCA	6				ATCAGGCATCTT	GCCTGATAAGAT	33	GTAACTCCTCATAAGTTAA	TAACTTATGAGGAGTTACT	2				ATGATTATTA	TAATAATCAT	2
			GTAAGGGACCGCGAG	GTCCCTTACCTCGCG	13	ACGGTAT	GTATACC	4	CATCCCTCTACCCAT	GGGATGATGGGTAGA	7	AAGAGGAGGGAGGTG	CTCCCTCCTCTTCAC	5							AATTCTACACATGTTC	AGAATTGAACATGTGT	6				ATACAG	CTGTAT	33	GTAAACAGTAAATA	TATTTACTGTTTAC	2				ATGAAGTCATTGTGACA	TCATTGTCACAATGACT	2
			GTAAGATGAGGTGCG	TCTTACCGCACCTCA	13	ACGGCGTACTGTCATTTG	AGTACGCCGTCAAATGAC	4	CATCCCATCTTCCAT	GATGGGATGATGGAA	7	AACGGGTGTGGGGA	CCACACCCGTTTCC	5							AATGTGGGATCTTCATCT	CCACATTAGATGAAGATC	6				AGTCGG	CTCCGA	33	GGGAGAGAGAAAGA	TCTCTCTCCCTCTT	2				ATCTTCTAA	TTTAGAAGA	2
			GGTTAGGGATCGGAA	TCCCTAACCTTCCGA	13	ACCTACAAAGATTC	TAGGTGAATCTTTG	4	CATCCCATCACGGAC	GATGGGATGGTCCGT	7	AACCTGATGAACGCC	TCATCAGGTTGGCGT	5							AATGGTGTAGAGTC	TTGACTCTACACCA	6				ACGAAT	TCGTAT	33	GCCTACAAAAATTTA	TTTGTAGGCTAAATT	2				ATCTCAAAACATC	GATGATGTTTTGA	2
			GGGGAAAACACGAAA	TCCCCTTTCGTGTTT	13	ACCTAAGATCGAG	TCGATCTTAGGTC	4	CATCCCACCA	TGGGATGTGG	7	AACCCCACTTCCTGC	GCAGGAAGTGGGGTT	5							AATGATGAAATGA	TCATTTCATTTCA	6				ACAACGACACCG	TGTCGTTGTCGG	33	GCACGCACACAC	GTGTGTGCGTGC	2				ATCGTCATC	ATGACGATG	2
			GGCAAACCGTGATGA	GTTTGCCTCATCACG	13	ACCCAATCCAAAC	GTGTTTGGATTGG	4	CATCCATCCTTACGT	GGATGGATGACGTAA	7	AACAGGCAGAGCGG	GCCTGTTCCGCTCT	5							AATCTTGATCTGGACTCG	ATCAAGATTCGAGTCCAG	6				ACAACGACAAAGAC	TTGTCGTTGTGTCT	33	GCAATACTCTGGTATTTCA	TGCTGAAATACCAGAGTAT	2				ATCGATTGATTCTTCGTAT	CGATATACGAAGAATCAAT	2
			GGAGCAAC	GTTGCTCC	13	ACCCAACCAACCCA	GTTGGTTGGGTTGG	4	CATCCAACACACTCC	TGTTGGATGGGAGTG	7	AAATTTA	AAATTTT	5							AATCATTCACC	ATGATTGGTGA	6				AACTTTCAACTTTCA	TTGAAAGTTGAAAGT	33	GCAATA	GCTATT	2				ATCCCAAAATTCCAA	GAATTTTGGGATTTG	2
			GATGAG	TCATCC	13	ACAGTTACTTTG	ACTGTCAAAGTA	4	CAGTGGGATGGGTAA	CCCACTGTTACCCAT	7	AAATGGTAGATCGG	TCCGATCTACCATT	5							AATACGTCAACTGTGTTG	ACGTATTCAACACAGTTG	6				TATTATTCACTTTTGCT	TGAATAATAAGCAAAAG	32	GATATCCTCC	GGATATCGGA	2				ATCCACTGT	GATACAGTG	2
			GATCAAACTTGA	GATCTCAAGTTT	13	ACAGTGAATTT	GTAAATTCACT	4	CAGGTAGGAGGAGGT	TCCTACCTGACCTCC	7	AAATGAAAT	CATTTATTT	5							AATACGCAACACGA	TGCGTATTTCGTGT	6				GGCTAGATCGGAAG	TAGCCCTTCCGATC	32	GATATATTCTTCAAGGGTAT	TGAAGAATATATCATACCCT	2				ATCAATAC	TATTGATG	2
			GAACACCCCAACAATT	TTGTTGGGGTGTTCAA	13	ACACCA	GTGTTG	4	CAGGGAGCCAGGGAGT	CTGGCTCCCTGACTCC	7	AAACAAACGGCAGATCGGGCGGGTGGAAT	ATTCCACCCGCCCGATCTGCCGTTTGTTT	5							AAGTCAGACCAGACT	TCTGGTCTGACTTAG	6				CGAGGCA	CTCGTGC	32	GAGAGCATC	TCGATGCTC	2				ATCAAATTCAA	TGATTTGAATT	2
			GAAAGGGAGATGGGC	TCTCCCTTTCGCCCA	13	ACACACACACGGTC	GACCGTGTGTGTGT	4	CACTTCCTGCACCCC	CAGGAAGTGGGGGTG	7	AAAATAGTA	TATTTTTAC	5							AAGGTCAAGTTATGAAT	CTTGACCTTATTCATAA	6				CGAGAGGACGACGCAA	CTCGTTGCGTCGTCCT	32	GAGAGCA	TGCTCTC	2				ATATGAATCCTAC	TATGTAGGATTCA	2
			CTTTTAGA	GTCTAAAA	13	ACAAACAACGTTTGTACT	AGTACAAACGTTGTTTGT	4	CACTCCCTACCTCCC	GAGGTAGGGAGTGGG	7	AAAACCGTTTCGGCCA	GAAACGGTTTTTGGCC	5							AAGGATAGGA	CTATCCTTTC	6				CCGTCGTCCCCTCGTCA	CGACGGTGACGAGGGGA	32	GAGAGAGACAGA	TCTCTCTCTGTC	2				ATATATGCATGTATACAC	CATGCATATATGTGTATA	2
			CTGCTCTTCT	GAAGAGCAGA	13	AATTTTCGAATATTCGATA	CGAAAATTTATCGAATATT	4	CACGCCAACCGTACA	TGGCGTGTGTACGGT	7	AAAAAAAC	TTTTTTTG	5							AAGGAAGAGGAAGAG	CTCTTCCTTCTCTTC	6				CCCGTCCCCTCGTCCT	GAGGACGAGGGGACGG	32	GAATACTTTGAACAGTTT	TCAAAGTATTCAAACTGT	2				ATAGT	TACTA	2
			CTGAATAAAAT	TTATTCAGATT	13	AATTGAGTCAAAC	TCAATTGTTTGAC	4	CACGCCAACACCAAT	TTGGCGTGATTGGTG	7	TGCTCAAGATGCACGG	TTGAGCACCGTGCATC	4							AAGCTGAACAAG	GCTTCTTGTTCA	6				CACATCTACT	TGTGAGTAGA	32	GAAGAC	TCTTCG	2				ATACTCAGAGTCCGA	GTATTCGGACTCTGA	2
			CTCTCAGT	TGAGAGAC	13	AATGTC	TTGACA	4	CACCTTGCTTCTTGC	GAAGCAAGGTGGCAA	7	TATCGTGGAAGGGTG	TCCACGATACACCCT	4							AAGACAGTCACA	TTTGTGACTGTC	6				AGGAAACGAG	TTCCTCTCGT	32	GAAATTC	TTCGAAT	2				ATACGTTCCAAAGCGT	GAACGTATACGCTTTG	2
			CGAATGCTCCAATCTA	GATTGGAGCATTCGTA	13	AATGATTTTT	TCATTAAAAA	4	CACCGACCCAGCCCA	CGGTGTGGGCTGGGT	7	TATATACATA	TATATATATG	4							AACTTAAGTTCA	AAGTTTGAACTT	6				AGACTACTTTACGAAT	CTATTCGTAAAGTAGT	32	GAAAATTGAATT	TTTTCAATTCAA	2				ATAATTTTA	ATTAAAATT	2
			CCTTCGCCACTTCTT	GAAGGAAGAAGTGGC	13	AATGAAAG	CATTCTTT	4	CACCGAACCGCAACC	CGGTGGGTTGCGGTT	7	GTTCCAGTAGGCGTC	TACTGGAACGACGCC	4							AACTCGACACGGCAC	GAGTTGTGCCGTGTC	6				ACTCACAAACGG	GTGAGTCCGTTT	32	GAAAACA	TGTTTTC	2				AGTTCGGTTATTTTGGGTT	GAACTAACCCAAAATAACC	2
			CCTTCCGATCTCGA	GGTCGAGATCGGAA	13	AATCGATTAATCGAAAA	TTTCGATTAATCGATTT	4	CACCCTCTAACTTGA	TAGAGGGTGTCAAGT	7	GTGGCAGAAGATCG	TCTGCCACCGATCT	4							AACGACTCCATCGTC	GTTGACGATGGAGTC	6				ACGAATACTCAG	TGAGTATTCGTC	32	GAAAAACGTTGAAAAATTC	TTTTTCAACGTTTTTCGAA	2				AGTTCAAAATGACAA	CATTTTGAACTTTGT	2
			CCTCCTCTGTTTCTT	GAGGAAGAAACAGAG	13	AATCGAATATTCGAAAA	CGAATATTCGATTTTTT	4	CACCCTCTAACACAA	TAGAGGGTGTTGTGT	7	GTCTGTAGTGTCTGTAGTAGTGTCTGTAGT	TACAGACACTACTACAGACACTACAGACAC	4							AACCGCTGTCATAGC	TGCTATGACAGCGGT	6				ACATGAGCAAAAAT	TTTTGCTCATGTAT	32	GAAAAAATAGCCCCCG	GCTATTTTTTCCGGGG	2				AGTCGACCGAA	CTTTCGGTCGA	2
			CCCTTTCCCTTTTCT	GAAAGGGAGAAAAGG	13	AATCG	ATTCG	4	CACCATACACTGCTC	TATGGTGGAGCAGTG	7	GTCAAACACGCGCCA	GTGTTTGACTGGCGC	4							AACAATTCTTCGAAT	GTTATTCGAAGAATT	6				ACACACACACACACCC	GTGTGTGTGTGGGTGT	32	CTTGACTCAACTTTA	TAAAGTTGAGTCAAG	2				AGTCAATCGAGTCAATTTCA	GAAATTGACTCGATTGACTT	2
			CCCAGAGTT	GAACTCTGG	13	AATACGAGAG	TCTCTCGTAT	4	CACCAGCACGGCACC	CTGGTGGGTGCCGTG	7	GTAGGGAACGGGGT	TCCCTACACCCCGT	4							AAATTTTGT	TACAAAATT	6				AATGGTTATC	GATAACCATT	32	CTTCGTTAGTACAA	TACTAACGAAGTTG	2				AGTCAATCG	TGACTCGAT	2
			CCATGAGAGTCTT	CTCATGGAAGACT	13	AATACAATACAA	TGTATTTTGTAT	4	CACATACACGGCCCC	TATGTGGGGGCCGTG	7	GGGTATGTAGATCGT	TACCCACGATCTACA	4							AAATTTTCC	GGAAAATTT	6				AACATTGACCAAAAAT	GTCAATGTTATTTTTG	32	CTTCATA	TGAAGTA	2				AGTCAAGTCTGAT	TCAGACTTGACTA	2
			CCATATAACAACTCTA	TATGGTAGAGTTGTTA	13	AATAATGTGTAGGAT	TTATCCTACACATTA	4	CACATAACCCCGCTT	GGTTATGTGAAGCGG	7	GGGAGTGTTGGGACA	GTCCCAACACTCCCT	4							AAATTTTCATAC	TGAAAATTTGTA	6				AACAACAGCAACAAC	TGTTGTTGTTGTTGC	32	CTTATGAAAT	GATTTCATAA	2				AGTAACAAACTGTCCCAA	GTTACTTTGGGACAGTTT	2
			CCACCCACCAAGTTT	GGTGGAAACTTGGTG	13	AATAACAATTGA	TTATTTCAATTG	4	CACAGCCACACCCA	GGGTGTGGCTGTGT	7	GGGAGAGGAGGAGCG	TCCTCTCCCCGCTCC	4							AAATGGCTAATCTCACG	CATTTCGTGAGATTAGC	6				TCCGACGATAGA	TCGGATCTATCG	31	CTTACACTAACTA	GTAAGTAGTTAGT	2				AGGTCAAAGTTTCA	TTTGACCTTGAAAC	2
			CCACCAAGATAT	TCTTGGTGGATA	13	AAGTTGATATG	ATCAACTTCAT	4	CACAGCC	GTGGGCT	7	GGGAAGGGAGCATCC	TCCCTTCCCGGATGC	4							AAATGGAGT	ATTTACTCC	6				GTCATAAGCCCGAACG	TTATGACCGTTCGGGC	31	CTCTACCAGATAACAA	GTAGAGTTGTTATCTG	2				AGGATTTAAGGATC	ATCCTGATCCTTAA	2
			CCACAACGACGAGC	GGCTCGTCGTTGTG	13	AAGTTCGAACTC	GAACTTGAGTTC	4	CACAGATACACAACC	GTGTATCTGTGGGTT	7	GGGAAGGGACGGCTC	TCCCTTCCCGAGCCG	4							AAATAACACACGTTG	TGTGTTATTTCAACG	6				CCTCATCAT	GAGGATGAT	31	CTCGTCGTC	GACGACGAG	2				AGCTACACAA	TGTGTAGCTT	2
			CCAACTATACCAACAA	GTTGGTTGTTGGTATA	13	AAGTACTTTGTACTTC	ACAAAGTACTTGAAGT	4	CACACCGCACAGACC	TGCGGTGTGGGTCTG	7	GGCCACCAC	TGGTGGCCG	4							AAAGAA	TTTTTC	6				CCGTCCTT	GGACGGAA	31	CTCGTA	GAGTAC	2				AGCGAATT	TAATTCGC	2
			CCAACAA	GTTGTTG	13	AAGTACTTC	GTACTTGAA	4	CAAGTGAATGTAACC	CTTGGGTTACATTCA	7	GGATGGAA	TCCATCCT	4							AAACTTGACGTATT	GTTTAATACGTCAA	6				CATCTCC	TGGGAGA	31	CTCCTCCAC	GTGGAGGAG	2				AGCAAGATCCATCGC	GCGATGGATCTTGCT	2
			CATTCCTCACCAACC	TGGTGAGGAATGGGT	13	AAGTAATCGTTTCAGAGTA	TCTGAAACGATTACTTTAC	4	CAAGAGGACAAGAGT	TGTCCTCTTGACTCT	7	GGAGGGAACTTGGGA	TCCCTCCTCCCAAGT	4							AAACGA	TTTCGT	6				CATCCGAATCGTCATT	CGATTCGGATGAATGA	31	CTCACTGACA	TGAGTGTCAG	2				AGCAAACAAGCA	GTTTGCTTGCTT	2
			CATCCTCTGACCATC	GGATGGATGGTCAGA	13	AAGCCCACAAACCTT	GGCTTAAGGTTTGTG	4	CAACATCCATTAGCA	TGGATGTTGTGCTAA	7	GGAGGAAAGATGAAC	TTCCTCCGTTCATCT	4							AAACACTTACAA	AAGTGTTTTTGT	6				ATGGGGCAATAC	CCCATGTATTGC	31	CTCAAAA	TGAGTTT	2				AGATT	ATCTA	2
			CATCCCATCCGATAA	GGGATGTTATCGGAT	13	AAGATATTGAGC	TATCTTGCTCAA	4	CAACACGCCCATCAA	GTGTTGTTGATGGGC	7	GGAAGGGACAGGCAG	TCCCTTCCCTGCCTG	4							AAAAATAAAGGGC	TGCCCTTTATTTT	6				ACTCCTCATCCAACTT	TGGATGAGGAGTAAGT	31	CTATTTTTTATCTC	TAGGAGATAAAAAA	2				AGATGATAAGTGATA	TTATCATCTTATCAC	2
			CATAGATCCT	GGATCTATGA	13	AAGAGTATTTAC	TGTAAATACTCT	4	CAACACCAACCACCA	GTTGTGGTGGTTGGT	7	GGAAGGGAACGGAAG	TCCCTTCCCTTCCGT	4							TGGTCCAAAACTCAGAA	TTTTGGACCATTCTGAG	5				ACTCAGGGAC	CTGAGTGTCC	31	CTACTAAGC	TAGGCTTAG	2				AGATCTTGAATG	TCTCATTCAAGA	2
			CAGCAGTATCACCGCTCC	TACTGCTGGGAGCGGTGA	13	AAGAATCTTGAAC	GATTCTTGTTCAA	4	CAACAACTCCTTCCC	GGAGTTGTTGGGGAA	7	GGAACAGCCACAGGAGAGGAACCAAGATC	GTGGCTGTTCCGATCTTGGTTCCTCTCCT	4							TCGAAATAT	TTTCGAATA	5				ACTAAATATTCGGTCAAACT	TTAGTAGTTTGACCGAATAT	31	CGTTGCAATGGTAAC	TTACCATTGCAACGG	2				AGAGAGAGGG	TCTCTCTCCC	2
			CACTTCACACTTCAC	GGTGAAGTGTGAAGT	13	AACTTGAGTTAGTTGG	TCAAGTTCCAACTAAC	4	CAACAACACACGCAG	TGTTGTTGCTGCGTG	7	GCGGTAAGGGACAGT	GTCCCTTACCGCACT	4							TCCATTCGAACAAATG	TTGTTCGAATGGACAT	5				ACGCCC	GCGTGG	31	CGTTAGCGTAACTA	GCTAACGTAGTTAC	2				AGAGACGAGCGCG	CGTCTCTCGCGCT	2
			CACCTTGTCCTTCCC	GGACAAGGTGGGGAA	13	AACTGTTGCTAGGC	TTGCCTAGCAACAG	4	CAAAGATGAGTGGGG	CTCATCTTTGCCCCA	7	GCCGTTGTGTCATCT	GGCAGATGACACAAC	4							TCCACCATCCACCGGA	TCCGGTGGATGGTGGA	5				ACATA	TTATG	31	CGTTAAAAA	TTTTTAACG	2				AGAGAAACGT	TTTCTCTACG	2
			CACCATGATACCCAC	TATCATGGTGGTGGG	13	AACGGTACGGTAAC	CCGTACCGTTGTTA	4	ATTTAGTT	TAAATAAC	7	GCCGTTCCGTTGTCC	GGCGGACAACGGAAC	4							TCAGTTCTACACATGG	TGTGTAGAACTGACCA	5				ACACAGACACAC	CTGTGTGTGTGT	31	CGCGCACACG	GTGTGCGCGC	2				AGAATGAG	TCATTCTC	2
			CACCAACACACAACA	GTGTTGTGTGTTGGT	13	AACCTCAATTTC	GAGGTTGAAATT	4	ATTCTACGATGA	TAGAATTCATCG	7	GCCAACAGCCCGCAC	GTTGGCGTGCGGGCT	4							TCACACTCACAT	TGTGAGTGTGAA	5				ACACAACCCA	GGGTTGTGTT	31	CGCCGAAACGGCCG	CGTTTCGGCGCGGC	2				AGAAGATGAAG	ATCTTCTCTTC	2
			CACACCGTATCCT	CGGTGTGAGGATA	13	AACCCGAACCGAACC	TTGGTTCGGTTCGGG	4	ATGGGTGCCAGGGGA	CACCCATTCCCCTGG	7	GCAGCG	TGCCGC	4							TCAACTCTACACCG	TTGACGGTGTAGAG	5				AATGGTAA	TTTTACCA	31	CGCACACACACACG	CGCGTGTGTGTGTG	2				AGAAGAA	TTTCTTC	2
			CACACATG	GTGTGCAT	13	AACCCAACCTAAACT	GGTTAGTTTAGGTTG	4	ATGGGATGAGACGG	CGTCTCATCCCATC	7	GCACACCC	GGTGTGCG	4							TACTC	TAGAG	5				AATAATTTTTTGCATAG	ATTCTATGCAAAAAATT	31	CGATCGGACACTGGATAA	CGTTATCCAGTGTCCGAT	2				AGAAAGAAAG	CTTTCTTTCT	2
			CACACAAACCT	TGTGTGAGGTT	13	AACACAAACCCA	TTGGGTTTGTGT	4	ATGGCAGGAGTAGAA	CTCCTGCCATTTCTA	7	GCAAGATACCAACCC	TGCGGGTTGGTATCT	4							TAACGTAGCGACGTAAC	TACGTCGCTACGTTAGT	5				AACTGTGTGAGT	TACTCACACAGT	31	CGAGGAAGACAACGA	CGTTGTCTTCCTCGT	2				AGAAAATTG	CAATTTTCT	2
			CAACCGC	GTTGGCG	13	AACAATTTGTTG	ATTGTTCAACAA	4	ATGGAGGTGTGTAAT	CACCTCCATATTACA	7	GATCGGAAGAGACCAAACAACAGACCAGA	TCCGATCTCTGGTCTGTTGTTTGGTCTCT	4							GTTGGTTATAGAAACTACTC	TCTATAACCAACGAGTAGTT	5				AACACCCAATAACTG	TCAGTTATTGGGTGT	31	CGAAATAT	GATATTTC	2				ACTTTCAGACA	TGTCTGAAAGT	2
			CAACAGGACACC	TGTTGGGTGTCC	13	AAATTGAGGTCG	TCAATTTCGACC	4	ATGGAGGTGGTGAAC	CACCTCCATGTTCAC	7	GAGGCAAACGGTGAC	TGCCTCGTCACCGTT	4							GTTGGAACACTGGACAA	TGTCCAGTGTTCCAACT	5				TGTTCGAAC	TTCGAACAG	30	CGAAAGGCGTAAAGA	TCTTTACGCCTTTCG	2				ACTTCATAA	TGAAGTTTA	2
			CAACAACACATACCG	GTTGTTGCGGTATGT	13	AAATTCGATATATCATCGAT	TCGATGATATATCGAATTTA	4	ATCGGCCTTTTTTTCC	GGAAAAAAAGGCCGAT	7	GAGGAGGGAGTTGAG	TCCCTCCTCCTCAAC	4							GTTCCAAGTAGCCACATG	TGGCTACTTGGAACCATG	5				TCTGTGAGTAACTGAAAG	TTCAGTTACTCACAGACT	30	CCTTTCG	GCGAAAG	2				ACTGTAAAATAGTTACTGAA	TATTTTACAGTTTCAGTAAC	2
			CAAACGAA	GTTCGTTT	13	AAATTATTC	TGAATAATT	4	ATCGAAATA	ATTATTTCG	7	GAGGAGGGAGGAGGC	TCCCTCCTCGCCTCC	4							GTGGCCACAAATGGTACA	TTTGTGGCCACTGTACCA	5				TCCTATCAATGACTAT	TGATAGGAATAGTCAT	30	CCTACATAGTATC	TACTATGTAGGGA	2				ACTCTCAGACTCAA	AGTCTGAGAGTTTG	2
			ATTACCCGATCCTTCA	TGAAGGATCGGGTAAT	13	AAATGTA	TTTTACA	4	ATCCTTTCTCTCCCG	GAGAAAGGATCGGGA	7	GAGGAGGGAGGAAGG	TCCCTCCTCCCTTCC	4							GTGAGTCTCGTA	TACGAGACTCAC	5				GTGAC	TCACG	30	CCTACA	TAGGTG	2				ACGGG	CCCGT	2
			ATGGGAGAGTGGTGAGTAA	CCACTCTCCCATTTACTCA	13	AAATAACTCGGACA	TTATTTTGTCCGAG	4	ATCCTTTCTCCCCAC	GAGAAAGGATGTGGG	7	GAGCAGAAGGTGAAG	GCTCCTTCACCTTCT	4							GTCCAATCTGATGT	TGGACACATCAGAT	5				GGAACGACAACCATTTGTAT	TCCATACAAATGGTTGTCGT	30	CCCAAATGTAA	TTTGGGTTACA	2				ACGGAGACC	TCTCCGTGG	2
			ATGGAGGACTGGCTG	CAGTCCTCCATCAGC	13	AAACCTGACCC	TGGGTCAGGTT	4	ATCCT	GATAG	7	GAGAGTATAGATCG	TCCGATCTATACTC	4							GTAACAGTTAC	TGTTACGTAAC	5				CGTGAGAATA	CTCACGTATT	30	CATTTATTCTACA	GTGTAGAATAAAT	2				ACGATCTAAA	ATCGTTTTAG	2
			ATACTCACAT	TGTGAGTATA	13	AAACACACACAA	GTGTGTGTTTTT	4	ATCCAACACAGCCAC	GTGTTGGATGTGGCT	7	GAGAGAGAAG	TCTCTCCTTC	4							GGGTCACTGTCC	TGACCCGGACAG	5				CGCCCGATATCTATCT	GGGCGAGATAGATATC	30	CATCAC	GATGGT	2				ACGATAATG	ATCGTCATT	2
			ATACTCACACGC	GTGTGAGTATGC	13	AAAAACAACAA	GTTGTTTTTTT	4	ATAGTGGCTGGTGTT	GCCACTATAACACCA	7	GAGAGAAAGAGAGAGA	TCTCTCTCTTTCTCTC	4							GGAGTACGAA	TCGTACTCCT	5				CGCCAC	GGTGGC	30	CATATTTATC	GATAAATATG	2				ACGAGGGACC	TGGTCCCTCG	2
			ATACAGCTTGTACAGAATATACAGT	GTATATTCTGTACAAGCTGTATACT	13	TTTCAAAAA	TTTTGAAAT	3	ATACACGACGCCCCA	GTCGTGTATTGGGGC	7	GACGAGGACGACGAG	TCGTCCTCGTCCTCG	4							GGAGGAA	TCCTTCC	5				CGATACCT	GGTATCGA	30	CATATATTG	TATGCAATA	2				ACGAAGAAGTGTCCAG	TCGTCTGGACACTTCT	2
			ATAAATCA	TTTATTGA	13	TTGGAGTAAAAAAAA	TTTACTCCAATTTTT	3	ATAAAGC	TATGCTT	7	GACCGAAGATCAAAG	TCTTCGGTCCTTTGA	4							GGAAGGAGTATT	TACTCCTTCCAA	5				CCTTAGCTGACAATAT	GTCAGCTAAGGATATT	30	CATATATGAC	TATATGGTCA	2				ACCTGTC	AGGTGAC	2
			AGTGAACGGTGAAA	TTTCACCGTTCACT	13	TTGAGGAAATTTGACC	TTTCCTCAAGGTCAAA	3	AGTGTGTGGGCCGGTT	CACTAACCGGCCCACA	7	GACCAT	TCATGG	4							GGAAAAAAGGCCGAT	TTTTTTCCATCGGCC	5				ATGCTC	GAGCAT	30	CAGTTCCAGTAT	TACTGGAACTGA	2				ACCTCAACATTGT	GGTACAATGTTGA	2
			AGTATGG	TACTCCA	13	TTGAAAATTTAGG	TTTTCAACCTAAA	3	AGTGGGAT	ATCCCACT	7	GACATTGACACCGGC	TGTCAATGTCGCCGG	4							GCCGACACCGT	GGCACGGTGTC	5				ATAATGATA	ATTATCATT	30	CAGTAAAGTATA	TACTTTACTGTA	2				ACCGAACTAACCAAACGTA	GTTACGTTTGGTTAGTTCG	2
			AGTAT	TACTA	13	TTCAAAATTTCAATCA	TTTTGAATGATTGAAA	3	AGTCTCATA	TATGAGACT	7	GAATACAGCACCGGT	GTGCTGTATTCACCG	4							GCAGCATT	GCTGCAAT	5				ACTACTACG	TAGTCGTAG	30	CAGCGATTCGC	GAATCGCTGGC	2				ACATGTGTTATGTTG	TAACACATGTCAACA	2
			AGGATGA	CCTTCAT	13	TGTCAATGTAAC	TTACATTGACAG	3	AGGTGTG	CACACCT	7	GAAGAGGACGAAGAG	TCGTCCTCTTCCTCT	4							GCACATTCACACGCGCACAT	GCGTGTGAATGTGCATGTGC	5				ACGAGGACGACG	CGTCGTCGTCCT	30	CAGATAAAACTGTAC	TATCTGGTACAGTTT	2				ACATGCGTACAT	TATGTACGCATG	2
			AGCACAACGAC	TGTGCTGTCGT	13	TCTTCAGAAGAG	TCTTCTGAAGAC	3	AGGTGGTGAGGGTGT	CTCACCACCTACACC	7	GAACCCTAAGATCG	TTCCGATCTTAGGG	4							GCACACTTTACAC	GTAAAGTGTGCGT	5				ACCCACACACATACCCACACACAT	GTGTGTGGGTATGTGTGTGGGTAT	30	CACTTGACT	TCAAGTGAG	2				ACAGGCTCGACTTGA	GAGCCTGTTCAAGTC	2
			AGAGACAGAGAGAG	CTCTCTCTCTGTCT	13	TCCACC	TGGAGG	3	AGGTGGTGAAAGGGC	TCACCACCTGCCCTT	7	CTTCCGATCTGGCGTGTGTGTGCTGTCT	GGAAGAGACAGCACACACACGCCAGATC	4							GATCTGTGTAGGACTGA	GTCCTACACAGATCTCA	5				ACAACGACAACGACACAACGACAACGAC	TGTGTCGTTGTCGTTGTGTCGTTGTCGT	30	CACTTAAATGTCCATACG	GCGTATGGACATTTAAGT	2				ACACTCACGTAC	ACGTGAGTGTGT	2
			ACTTGCCTT	GCAAGTAAG	13	TCAAACCTAAGT	TTGAACTTAGGT	3	AGGTGAGATGGTGAG	CCATCTCACCTCTCA	7	CTTCCGATCTCTA	GTAGAGATCGGAA	4							GATCGCCATGTGTAG	TGGCGATCCTACACA	5				AAATAAATT	ATTTAATTT	30	CACGGAGTTGCTAGAGT	TCCGTGACTCTAGCAAC	2				ACACTAACGTTA	TAGTGTTAACGT	2
			ACCAGACCCACCTCC	GGTGGAGGTGGGTCT	13	TATGATCGA	TCGATCATA	3	AGGTAGCCTCACTCC	GGAGTGAGGCTACCT	7	CTTCCGATCTCC	GGAAGGGAGATC	4							GATATGTAGTCTCGAGG	TCCCTCGAGACTACATA	5				AAACAATCC	TTGGATTGT	30	CACGCGCACG	TGCGTGCGCG	2				ACAACAACAACAACG	TGTTGTTGTTGTCGT	2
			ACCAACTGATTGATGAACC	GGTGGTTCATCAATCAGTT	13	TAGGGA	TCCCTA	3	AGGGTGAT	CACCCTAT	7	CTTCATCTCGTCTCT	GACGAGATGAAGAGA	4							GATATGCTAT	TATCATAGCA	5				TATGTGAGTA	TCACATATAC	29	CACCTCTAAATCCCTTTAAC	GATTTAGAGGTGGTTAAAGG	2				ACAAACAGACAG	TGTCTGTCTGTT	2
			ACAAACAGATCGGA	TTGTTCCGATCTGT	13	TACTGTAAGTACTCAG	TGAGTACTTACAGTAC	3	AGGGATGGTGTCGCA	CCATCCCTTGCGACA	7	CTTCAGTACCAGT	GAAGACTGGTACT	4							GAGTATGTTTGT	TACTCACAAACA	5				GGACACAGACCCAATT	TGTGTCCAATTGGGTC	29	CACAATATCCTCGA	TCGAGGATATTGTG	2				ACAAAATTGAGA	TTGTTCTCAATT	2
			AATTTCTC	AGAAATTG	13	TACAGTAACCG	TTACTGTACGG	3	AGGGAGGTAATCACA	CCTCCCTTGTGATTA	7	CTGGTTCTGGCTGGG	GCCAGAACCAGCCCA	4							GAGAG	TCTCC	5				CTGTAAGTAT	GATACTTACA	29	CAATATG	GCATATT	2				AATTTGAAAGATC	GATCTTTCAAATT	2
			AATTCTTTT	TAAAAGAAT	13	TACAATAAGAG	TACTCTTATTG	3	AGGGAGAAGATGGTC	CTCCCTGACCATCTT	7	CTGCTGTTGTTGTTG	GCAACAACAACAGCA	4							GACTGACAGGACCA	TCTGGTCCTGTCAG	5				CTACTTTCAATT	GAAAGTAGAATT	29	CAATAATAA	TGTTATTAT	2				AATTTCATCTT	ATGAAATTAAG	2
			AATGTATTT	TAAATACAT	13	GTTTGGGTCA	TGACCCAAAC	3	AGGGACATAACGACA	TGTCCCTTGTCGTTA	7	CTCTCCTGTGCTGCG	GCACAGGAGAGCGCA	4							GACCAGTCCTACACAC	TGTGTAGGACTGGTCG	5				CCATAACACTCACCCGA	TGGTCGGGTGAGTGTTA	29	CAAGCATTGTACTT	TGAAGTACAATGCT	2				AATTGGGCATTGGG	GCCCAATTCCCAAT	2
			AATGGGAATCAGCA	TTGCTGATTCCCAT	13	GTTCGGTTGGTTAG	TAACCAACCGAACC	3	AGGATGGATGGCTAG	CATCCTCTAGCCATC	7	CTCTACCGATCTTA	TAGAGTAAGATCGG	4							GACACGAACAGC	GCTGTTCGTGTC	5				CCAACAAGTCAC	GTTGGGTGACTT	29	CAACAATCTTGTCT	TGAGACAAGATTGT	2				AATTGCAAAATGC	TGCAATTGCATTT	2
			AATCTATTTGTCAACAT	AGATTATGTTGACAAAT	13	GTTAGGTCGG	TAACCCGACC	3	AGCCAGAAGATCGG	TCCGATCTTCTGGC	7	CTCGCCACCACATA	GGCGAGTATGTGGT	4							GAATTTAA	TCTTAAAT	5				CACGAA	TTCGTG	29	CAACAACAGCAGCAG	TGTTGTTGCTGCTGC	2				AATTCCTCATCA	ATGAGGAATTTG	2
			AATCATTT	TGATTAAA	13	GTCGACATCAA	TGTCGACTTGA	3	AGCCACTATCCCAT	GGATAGTGGCTATG	7	CTCCGATCTCGTGT	GAGACACGAGATCG	4							GAATACGTCAACTATGTC	TCGACATAGTTGACGTAT	5				CACAACAAT	GTTGTGATT	29	CAACAACAAGCT	TGAGCTTGTTGT	2				AATTCCATTTTTCC	TGGAAAAATGGAAT	2
			AATCACTCAAATTTCA	TTGAGTGATTTGAAAT	13	GTATTTGGAGTGG	TCCAAATACCCAC	3	AGAGAGTGTGGATAC	CTCTGTATCCACACT	7	CTCCCTCACCGACGA	GAGGGAGTCGTCGGT	4							GAATAATCGAGGTTC	TCGATTATTCGAACC	5				CAAATCTCCAAATCACT	TGAGTGATTTGGAGATT	29	CAAAAGTTA	CTTTTGTAA	2				AATTCAACCTTA	GGTTGAATTTAA	2
			AATAAG	TTCTTA	13	GGTGGCTTAACC	GTTAAGCCACCG	3	ACTTCCTGTTTTGCC	CAGGAAGTGGCAAAA	7	CTCCCCA	GAGTGGG	4							GAACATGACATGAAT	GTCATGTTCATTCAT	5				ATTGAGCTGTATCACT	TACAGCTCAATAGTGA	29	ATTTTGGAGTATCCTG	GGATACTCCAAAATCA	2				AATGTGC	ACATTGC	2
			AACTTAAATTGA	AGTTTCAATTTA	13	GGTACAGTGAC	TACCGTCACTG	3	ACTTCAGACCGTTGCTA	CTGAAGTTAGCAACGGT	7	CTCATGTGTGTACGG	GAGCCGTACACACAT	4							GAAAAATGAAAT	TTCATTTTTCAT	5				ATTGAGAG	CAATCTCT	29	ATTTTCGAATATTCGATG	GAATATTCGAAAATCATC	2				AATGTCCAAAGTACA	TTTGTACTTTGGACA	2
			AACGCC	GTTGGC	13	GCCGAAACGTCCGC	TTTCGGCGCGGACG	3	ACGGCAACAAGAGG	CCTCTTGTTGCCGT	7	CGTTGT	GACAAC	4							CTGTCGGAGACAGA	GACAGTCTGTCTCC	5				ATAGGA	CCTATT	29	ATTTCGAAATTCAATCTAA	TGAATTTCGAAATTTAGAT	2				AATGATAAA	TATCATTTT	2
			AACGAATAA	TATTCGTTT	13	GCCAACAGC	GCTGTTGGC	3	ACGAGAACGATGAAGACGA	CTTCATCGTTCTCGTTCGT	7	CGTCCCGTCCCATCT	GGGACGAGATGGGAC	4							CTGCAGCCATAGCAA	GCTATGGCTGCAGTT	5				AGTCGTCGTAGTCGTGTCGT	GACGACTACGACACGACTAC	29	ATTTCG	TCGAAA	2				AATCGGTCCTGTGTCC	GATTGGACACAGGACC	2
			AACCCTCACCCACTA	GGGTGAGGGTTTAGT	13	GATTCATCCATCGGCC	GCCGATGGATGAATCG	3	ACGACTATCCCCCAC	AGTCGTGTGGGGGAT	7	CGGGAACATGGAACA	CGTGTTCCATGTTCC	4							CTCTGTGAGAAT	TCTCACAGAGAT	5				AATATCTTTCCC	GGGAAAGATATT	29	ATTTCAAAA	TTGAAATTT	2				AATCGATTGAATTGACTG	ATCGATTCAGTCAATTCA	2
			AAATCCCAAAACCCC	GATTTGGGGTTTTGG	13	GATCTCAACTAGCG	TTGAGATCCGCTAG	3	ACGAAGAAGTGTCCGG	GACACTTCTTCGTCCG	7	CGGAAGAAGAGAT	TCTTCCGATCTCT	4							CTCTACGCTATTGA	GAGTCAATAGCGTA	5				AATAAAAATAA	ATTTTATTTTT	29	ATTTATGAACTTAAACAA	TCATAAATTTGTTTAAGT	2				AATCGATAAATC	ATTTATCGATTG	2
			AAAAATGACGAATGGT	ACCATTCGTCATTTTT	13	GATAGATAGATG	TATCCATCTATC	3	ACCTTGCCCCACTCC	CAAGGTGGAGTGGGG	7	CGGAAACATCCAGAT	TTTCCGATCTGGATG	4							CTCGACCTCACCAAA	TTGGTGAGGTCGAGT	5				AACACAAA	TTTTTGTG	29	ATTTAACAATTTA	TTAAATTAAATTG	2				AATCAAGTCACC	TGACTTGATTGG	2
			AAAAAACGAA	TTTTTTTTCG	13	GAGAGAGAGACAGA	TCTCTCTCTGTCTC	3	ACCTCACCCTATCCT	AGGTAGGATAGGGTG	7	CGCTCCTCCTGACCC	GGGGTCAGGAGGAGC	4							CTACGGTATG	TACCGTAGCA	5				AAACATAAT	GTTTATTAT	29	ATTTAAATTGAAA	TTTTCAATTTAAA	2				AATATTATCT	GATAATATTA	2
			TGAGAATGGGCGGCA	TTCTCATGCCGCCCA	12	GAGAAAGGGACGAGG	TTTCTCCCTCGTCCC	3	ACCGAACA	TCGGTTGT	7	CGCCCTTCCGATCTTTTGCTAGTCGCTTT	GAAAGCGACTAGCAAAAGATCGGAAGGGC	4							CTACACAGTCCCATCT	TGTAGAGATGGGACTG	5				AAAAATAT	ATTTTTAT	29	ATTTAAAGA	TCTTTAAAT	2				AATATCAATCATTGATC	TATTGATCAATGATTGA	2
			TCTTCATCCTCT	TGAAGAAGAGGA	12	GACTCGATTGTTT	GAGTCAAACAATC	3	ACCCGACCGCAGCCA	GTCGGGTTGGCTGCG	7	CGAGAAGACCAGCAC	GTCTTCTCGGTGCTG	4							CTAACAGAAT	TTCTGTTAGA	5				TCCAAAGA	TGGATCTT	28	ATTCATCCA	TGGATGAAT	2				AATAATCG	TATTCGAT	2
			TCCTCACCACTCACC	TGGTGAGGAGGTGAG	12	GACGCAGACACA	GTCTGTGTCTGC	3	ACCCACGACCCCACA	CGTGGGTTGTGGGGT	7	CGACCGGTCAACCCA	CGTGGGTTGACCGGT	4							CGTTGGTGTCGTCGTCGT	GACGACGACACCAACGAC	5				GTAAAA	TTTACT	28	ATTCAGAAAAA	TCTGAATTTTT	2				AATAATACGT	TACGTATTAT	2
			TCCTATCTGCCAGCTT	TGGCAGATAGGAAAGC	12	GACAGACACA	TGTCTGTCTG	3	ACCATACCCACGAC	CGTGGGTATGGTGT	7	CCTTTCGGACCCATT	GAAAGGAATGGGTCC	4							CGTGTGCGTGTGCGTGCG	GCACACGCACACGCGCAC	5				GCTGCCGTT	GGCAGCAAC	28	ATTCAAC	TGTTGAA	2				AATAACCGAACAAACCCAA	TTGTTCGGTTATTTTGGGT	2
			TCCTACAGACTCCAT	TCTGTAGGAATGGAG	12	GACAAAAAACCAACC	GGTTGGTTTTTTGTC	3	ACCACTCTCGACTCC	GAGAGTGGTGGAGTC	7	CCTTGCCCCGACCAT	GGCAAGGATGGTCGG	4							CGTGTGCGTGAAG	GCTTCACGCACAC	5				GCCAC	GTGGC	28	ATTCAAATTCTTA	TTAAGAATTTGAA	2				AATAACACATTCGAA	ATTTTCGAATGTGTT	2
			TCCACCAGTAGGGCT	TGGTGGAAGCCCTAC	12	GAAGGTGTAGTGGAC	TCGTCCACTACACCT	3	ACCACACGCCCCACC	CGTGTGGTGGTGGGG	7	CCTTCCCCAACACTTGCACCTTCCGATCT	GAAGGTGCAAGTGTTGGGGAAGGAGATCG	4							CGTAGTAA	CTACGTTA	5				GATCTGAAAAATAT	TTTCAGATCATATT	28	ATTATTCTACAGTAG	TGTAGAATAATCTAC	2				AAGTTTGGGACCTTG	GGTCCCAAACTTCAA	2
			TCACCATACAGCCCA	TGGTGATGGGCTGTA	12	GAAGGAGAGGAG	TCCTCTCCTTCC	3	ACCAAGGAGGGAGAG	CCCTCCTTGGTCTCT	7	CCTGTCGT	GGACGACA	4							CGTACGGCATACCG	GGTATGCCGTACGC	5				CTTCACACGCA	GTGTGAAGTGC	28	ATTATATAC	TGTATATAA	2				AAGTTGAGAATTGA	TCTCAACTTTCAAT	2
			TCAAATGGTAAGTG	TTGACACTTACCAT	12	GAACGAGTGTGAATGAAT	GTTCATTCATTCACACTC	3	ACCAAACACCAAAAC	GGTGTTTGGTGTTTT	7	CCTCTCCCCGCCCGT	GGGGAGAGGACGGGC	4							CGGGAACTTCCTATCCCT	GGAAGTTCCCGAGGGATA	5				CTCTCAAACTTAAG	TGAGAGCTTAAGTT	28	ATTAAGTAAAATT	TTTTACTTAATAA	2				AAGTGAAGTTTC	TTCACTTGAAAC	2
			TATGAATCT	TCATAAGAT	12	GAACCTAAATCCGAGCCA	TGGCTCGGATTTAGGTTC	3	ACACTCCCTAAACCC	TAGGGAGTGTGGGTT	7	CCTCTCCCATAGATCGGAATAGCTTACTC	GAGTAAGCTATTCCGATCTATGGGAGAGG	4							CGCGCACGCATTTA	TAAATGCGTGCGCG	5				CCCCCGCCCCCC	GCGGGGGGGGGG	28	ATTAAATTG	TTTAATCAA	2				AAGTG	CACTT	2
			TACACAATAA	TTATTGTGTA	12	GAACCAAGAATTAGTTCGGA	TTCTTGGTTCTCCGAACTAA	3	ACACCCTCGCCCAAC	GCGAGGGTGTGTTGG	7	CCTCTCCACGTCCCA	CGTGGAGAGGTGGGA	4							CGCACACAAAACA	TTGTGTGCGTGTT	5				CCAAGCCATCCA	GGTGGATGGCTT	28	ATGTTGCTG	CATCAGCAA	2				AAGTCGACGAA	CTTTTCGTCGA	2
			TAAATGAATAAA	TTATTTATTCAT	12	GAACATATC	TCGATATGT	3	ACACATGGCAGGGTC	ATGTGTGACCCTGCC	7	CCTCCCACCTCCAA	GAGGTTGGAGGTGG	4							CGATGAAACCTTTGTAA	GTTTCATCGTTACAAAG	5				CATCCGATCGTCCGGAT	GGACGATCGGATGATCC	28	ATGTGCCAATGT	CACATACATTGG	2				AAGAAATTC	GAATTTCTT	2
			GTGGAGTTTTAAGGCG	TTAAAACTCCACCGCC	12	CTTACAGACTTCA	TGTAAGTGAAGTC	3	ACACACACAT	GTGTGTATGT	7	CCTCACGACCGCCCT	GTGAGGAGGGCGGTC	4							CGAGGAACCCGAGGGATAG	TCCCTCGGGTTCCTCGCTA	5				CACAGATGCTTACT	GAGTAAGCATCTGT	28	ATGGTAACCGTCGCT	CATAGCGACGGTTAC	2				AAGAAAGAT	TTATCTTTC	2
			GGTGGCATAACAACG	GTTATGCCACCCGTT	12	CTGTTGATG	TCAACAGCA	3	ACAAT	ATTGT	7	CCTATCCATCGAT	GGATAGGATCGAT	4							CGAATGTCAAAATGT	TTCGACATTTTGACA	5				ATTGTAAA	TTTACAAT	28	ATGGGAC	TCCCATG	2				AAGAAAATG	CTTCATTTT	2
			GGGCAATGACACAC	TCATTGCCCGTGTG	12	CTGCGCCAAAACGTC	GTTTTGGCGCAGGAC	3	AATTCATCGAAAATAC	ATTTTCGATGAATTGT	7	CCTATCCATCCTT	TAGGAAGGATGGA	4							CGAATGGCCATATGGT	TGGCCATTCGACCATA	5				ATGGCTC	GAGCCAT	28	ATGAATCAATATATTGG	ATTGATTCATCCAATAT	2				AACTTATTCAC	AAGTTGTGAAT	2
			GGGAGCAAGTGTTT	TGCTCCCAAACACT	12	CTGCCGGCTGACCCC	GGGGGTCAGCCGGCA	3	AATAATT	TTATTAA	7	CCGATCTTGTCCCA	GTGGGACAAGATCG	4							CCCTGATTT	GGGAAATCA	5				ATATCAGAAAATTGTCC	ATATGGACAATTTTCTG	28	ATGAAACA	TTGTTTCA	2				AACTT	TAAGT	2
			GGATAACAATTCTACC	TTGTTATCCGGTAGAA	12	CTGAAGTACAAGTGT	TTCAGACACTTGTAC	3	AAGGAG	CCTTCT	7	CCGATCTGTGGTTA	TAACCACAGATCGG	4							CCCTCTGGACTCCTCGTAT	CGAGGAGTCCAGAGGGATA	5				ATAGGGAG	CCCTATCT	28	ATCTTCTCGGCGGC	TGCCGCCGAGAAGA	2				AACGTTCGGTC	CGAACGTTGAC	2
			GCGTGGCTAAT	TTAGCCACGCA	12	CTCTCAT	GAGAGAT	3	AAGCAGCAGATCGG	CCGATCTGCTGCTT	7	CCGATCTGGGCTCA	TGAGCCCAGATCGG	4							CCCGAATTTATTCGAGTA	GGTACTCGAATAAATTCG	5				AGTAT	ATACT	28	ATCTTACATT	GTAAGATAAT	2				AACGGGACCA	TCCCGTTTGG	2
			GATGATAATAAAAAT	TATCATCATTTTTAT	12	CTCATGAGCA	TGAGTGCTCA	3	AACTGAGGGACTAAA	CCCTCAGTTTTTAGT	7	CCGATCTGAACCTA	TAGGTTCAGATCGG	4							CCAATTTA	GGTAAATT	5				ACGGAGGCAACG	CGTTGCCTCCGT	28	ATCTTAATT	TAAGATAAT	2				AACAGTCATTTT	GTTAAAATGACT	2
			GAGTGAGAGTGT	TCACACTCTCAC	12	CTCAAACTCACG	GTGAGTTTGAGC	3	AACCAAACACGTGAT	GTGTTTGGTTATCAC	7	CCGATCTCGCGGTA	TACCGCGAGATCGG	4							CCAACTGATTGGTTATCCAA	TTGGATAACCAATCAGTTGG	5				ACGATGACGATA	CGTCATCGTTAT	28	ATCTACAGATAA	TTTATCTGTAGA	2				AACAGTAATTTT	GTTAAAATTACT	2
			GAGTCTTGGC	GCCAAGACTC	12	CTACCCTAACCCAAC	GGTAGGTTGGGTTAG	3	AACATGAGAGGGGGG	CATGTTCCCCCCTCT	7	CCGATCTCATTACT	GAGTAATGAGATCG	4							CATTCTTACCGGA	CGGTAAGAATGTC	5				ACCATATTACAAGTCT	ATGGTAGACTTGTAAT	28	ATCGATATTGTATCGAATAT	GATATATTCGATACAATATC	2				AACAAT	TATTGT	2
			GAGTACCTGGGT	TACTCACCCAGG	12	CTAACCAAAC	TTAGGTTTGG	3	AACACCAACGCCGAT	GTTGGTGTTATCGGC	7	CCGATCTCACACAATCCGCGTTTCCTCTT	GAGATCGGAAGAGGAAACGCGGATTGTGT	4							CATGCCGCC	GGCATGGGC	5				ACACATAT	ATGTGTAT	28	ATCGATAAATTGATAATTG	TTATCAATTTATCGATCAA	2				AACAAGCAAAGA	TTTGCTTGTTTC	2
			GACCCATC	GGGTCGAT	12	CGCACTCT	GAGTGCGA	3	AACAACGGGAGAAGT	CTCCCGTTGTTACTT	7	CCGATCTACTGGGC	GCCCAGTAGATCGG	4							CATAGTTGTACACGA	CGTGTACAACTATGT	5				ACACACACACACAAAC	TGTGTGTGTGTGTGTT	28	ATCGAAATTATCGATTT	GATAAATCGATAATTTC	2				AAATTGACGTC	CGTCAATTTGA	2
			GAACCAGGAGATCG	TTCCGATCTCCTGG	12	CGCACTCACACA	CGTGTGTGAGTG	3	AAATTAAA	TTTTTAAT	7	CCGATCTACCCTT	GGGTAGATCGGAA	4							CATAAAGTAA	TGTTACTTTA	5				AAATTCATAGGGT	TGAATTTACCCTA	28	ATCCTGTA	ATTACAGG	2				AAATTGAATTGA	ATTCAATTTTCA	2
			CTTCTTCTT	GAAGAAGAA	12	CGATTTTTCCACGGC	GGAAAAATCGGCCGT	3	AAATAT	TTATAT	7	CCGATCTAAGCCTA	GTAGGCTTAGATCG	4							CAGTTCTTCATCC	GAACTGGGATGAA	5				AAAGAATC	TTTGATTC	28	ATCCGCTCCAGATCATCTAA	GAGCGGATTTAGATGATCTG	2				AAATGAAAT	TTTCATTTA	2
			CTTCCTCGGTGT	GGAAGACACCGA	12	CGATCGCCTGGGAT	GCGATCGATCCCAG	3	AAATAAATG	CATTTATTT	7	CCGAACCGAGGCAG	CGGTTCGGCTGCCT	4							CAGAG	TGCTC	5				TTAATAAA	TTATTAAT	27	ATCCATGCACTTC	TGGATGAAGTGCA	2				AAATCTGACCTC	AGGTCAGATTTG	2
			CTGTCA	GACAGT	12	CGAGTAACAACTCTAC	TCGGTAGAGTTGTTAC	3	AAAGGGAGACATGG	GTCTCCCTTTCCAT	7	CCCTCTTCCGATCTGGCTGTGGTGTCCTT	GAAGAGGGAAGGACACCACAGCCAGATCG	4							CAGACCTA	GGTCTGTA	5				TGCCTACAAATAACCA	TGGTTATTTGTAGGCA	27	ATCCACTACCGAAAT	GGTAGTGGATATTTC	2				AAAGTCGACCC	TCGACTTTGGG	2
			CTGGTCCCAGTGCCAGTC	TGGCACTGGGACCAGGAC	12	CGACAAAATATCA	GTGATATTTTGTC	3	AAACCC	TTTGGG	7	CCCTCCTCGGCGAAT	GAGGAGGGATTCGCC	4							CACATCACACACA	GTGTGTGTGATGT	5				GTTAGGTTAAGTTTAA	TTAAACTTAACCTAAC	27	ATCCAAGACTCT	TCTTGGATAGAG	2				AAAGGAGGA	TTCCTCCTT	2
			CTCTCAATT	GAGAGAATT	12	CGAAGAGAG	CGCTCTCTT	3	AAAAGCAAAACAAAATGCAAGGC	TGCATTTTGTTTTGCTTTTGCCT	7	CCCGTCCTCACTACCCA	TAGTGAGGACGGGTGGG	4							CACACTTACAGA	TGTAAGTGTGTC	5				GTGAGTGAGTGAGT	TCACACTCACTCAC	27	ATCCAACTGAAACAA	GTTGGATTTGTTTCA	2				AAAGCAA	TTTGCTT	2
			CTAGGAGGAGTGAAG	CTCCTCCTAGCTTCA	12	CGAACGACAACTCTAC	TCGGTAGAGTTGTCGT	3	AAAAAAACAAAAA	TTTTTTTTGTTTT	7	CCCGAACCCCATCAT	CGGGATGATGGGGTT	4							CACACGCACAAA	CGTGTGTTTGTG	5				GTGAAAT	TTCACAT	27	ATCATCAAC	GATGTTGAT	2				AAAGCA	TGCTTT	2
			CTACACACTGGTCCTTCCGAT	TGTAGATCGGAAGGACCAGTG	12	CCCCGGAAAAAATA	TATTTTTTCCGGGG	3	AAAAAAAATT	ATTTTTTTTA	7	CCCCATTATCGGAAC	CCGATAATGGGGGTT	4							CACACACTCAGACT	TGTGTGAGTCTGAG	5				GTATTCTT	TACAAGAA	27	ATCAAATTGAAAA	TTTCAATTTGATT	2				AAAGAACCT	TTAGGTTCT	2
			CGACAATCCAACAATGT	TGTTGGATTGTCGACAT	12	CCCCCGGGACAAAATC	GGGGGATTTTGTCCCG	3	TTAAACC	TTAAGGT	6	CCCCAGACTCCGCCT	GGCGGAGTCTGGGGA	4							CACACAACACATT	GTGAATGTGTTGT	5				GGAGCAAC	TTGCTCCG	27	ATATTCGAATCGA	ATTCGAATATTCG	2				AAACTTAAGGTT	TTAAGTTTAACC	2
			CCTTGCCGCCTCCAT	GGCAAGGATGGAGGC	12	CCCACAACTCAACTC	TGTGGGGAGTTGAGT	3	TATTGAGTTAACTATTAGTCAAC	TGACTAATAGTTAACTCAATAGT	6	CCCATCCATCCTCCCA	GTGGGAGGATGGATGG	4							CACAAGCA	GCTTGTGT	5				GAGGAGGATGAGGAGGATGAGGAGGAT	TCCTCATCCTCCTCATCCTCCTCATCC	27	ATATCAACTTC	ATGAAGTTGAT	2				AAACGTAAGTC	GTTTGACTTAC	2
			CCTACAGATACCCCT	TCTGTAGGAGGGGTA	12	CCACAAACCCAAGC	GTGGGCTTGGGTTT	3	TATGAATTT	TTCATAAAA	6	CCCATCATCCCTCGT	GGGATGATGGGACGA	4							CACAACATG	GTGCATGTT	5				CTTTTCTT	GAAGAAAA	27	ATATAGTTGC	CAACTATATG	2				AAACGAAGATCG	CTTCGTTTCGAT	2
			CCCTCCTTCCGTTGT	GGACAACGGAAGGAG	12	CCAACAC	GTTGGGT	3	GTCCTCCATTCCTCC	TGGAGGACGGAGGAA	6	CCCACTACTCGCCAT	GTGGGATGGCGAGTA	4							CAATCATCAA	TTGTTGATGA	5				CGCCTTAAAT	TTTAAGGCGA	27	ATAGTTTGAATAATTCGA	CAAACTATTCGAATTATT	2				AAAATTTCG	AAATTTTCG	2
			CCCTCACGCCCCACT	TGAGGGAGTGGGGCG	12	CATCGTCGG	CCGACGATG	3	GTAGGAAGCGTGTGG	TCCTACCCACACGCT	6	CCCACCAGCCTTTCT	GGTGGGAGAAAGGCT	4							CAACGC	CGTTGG	5				CAGTAACACGGT	CGTGTTACTGAC	27	ATAGTAATAGTAA	TTTACTATTACTA	2				AAAATTGAGGGTA	TCAATTTTTACCC	2
			CCCATAGATTCAAGC	GGCTTGAATCTATGG	12	CATACTTTGC	GGCAAAGTAT	3	GTAAGGGACAGCAGT	GTCCCTTACACTGCT	6	CCCACATCCCACTGG	GGGATGTGGGCCAGT	4							CAAATGAATTTT	TTCATTTGAAAA	5				CAACGACAACCACA	TTGTGTGGTTGTCG	27	ATAGAC	TCTATG	2				AAAATTCTTAACAC	ATTTTGTGTTAAGA	2
			CCATTAGTAAATTAAA	TGGTTTAATTTACTAA	12	CAGCATCAT	TGATGATGC	3	GTAAA	TTTAC	6	CCCACAGTTCTAACA	CTGTGGGTGTTAGAA	4							CAAATCAGATATGT	CTGATTTGACATAT	5				ATGTCG	CATCGA	27	ATACTATCGATAC	TATCGATAGTATG	2				AAAATTCGT	ATTTTACGA	2
			CCATCCATCCAT	TGGATGGATGGA	12	CAGCAT	GCTGAT	3	GGTCGAAGTGGATGG	TCCACTTCGACCCCA	6	CCCACAAACACTCAC	GTTTGTGGGGTGAGT	4							CAAACGCACACGCA	GTTTGTGCGTGTGC	5				ATCTCTCGAATGACG	CATTCGAGAGATCGT	27	ATACGTGACAG	TCTGTCACGTA	2				AAAATCGACGGTA	TTTTTACCGTCGA	2
			CCAGCAGGACAT	TGGATGTCCTGC	12	CAGCAAG	CTTGCTG	3	GGGTGTAGATGGGCC	TCTACACCCGGCCCA	6	CCATTTGCCCCTTTG	GGGGCAAATGGCAAA	4							ATTTTACGTTGGCATCCA	CAACGTAAAATTGGATGC	5				ATACTTTAATGCTGAGA	GCATTAAAGTATTCTCA	27	ATACAGTAAT	TACTGTATAT	2				AAAAGTCTATTCGAAG	TTTCTTCGAATAGACT	2
			CCACTCCCTACCATC	TAGGGAGTGGGATGG	12	CAGACGCGCACACGCA	GTGTGCGCGTCTGTGC	3	GGGTGTAGACGAGCT	TCTACACCCAGCTCG	6	CCATTTGCCCCACGC	GGGCAAATGGGCGTG	4							ATTTGTCGAATATTCGA	TTCGACAAATTCGAATA	5				ACTGTT	AGTAAC	27	ATAATTCGACTAAAC	TTTAGTCGAATTATG	2				AAAACTCGATTTGA	TTTTTCAAATCGAG	2
			CCACGAG	GCTCGTG	12	CACGCGCC	GGCGCGTG	3	GGGGTGATGAGTGAT	TCATCACCCCATCAC	6	CCATGCCCTTCCGATCTGCATCTCCATTT	GGAAGGGCATGGAAATGGAGATGCAGATC	4							ATTGTCCTACGAACATCCA	TTGGATGTTCGTAGGACAA	5				ACATAGTCGGTGGTCGGT	CCGACTATGTACCGACCA	27	ATAATACA	TTGTATTA	2				AAAACAGGAGTGCGCGAA	TTTTCGCGCACTCCTGTT	2
			CATTACTTCGCCTCT	GAAGTAATGAGAGGC	12	CACCAAAT	TTGGTGAT	3	GGGGATGATGGGCTC	TCATCCCCGAGCCCA	6	CCATCTCACCCTCCA	GGTGAGATGGTGGAG	4							ATTGGACACACAACTT	TGTGTCCAATAAGTTG	5				AATAATCAT	GATTATTAT	27	ATAATAATGTGTAGA	TATTATTCTACACAT	2				AAAAATCGT	ATTTTTACG	2
			CATCCCTTGCCCCAC	GCAAGGGATGGTGGG	12	CACACTCGCACATACACTCA	GTGTGAGTGTATGTGCGAGT	3	GGGCTAAGATGGGAC	TCTTAGCCCGTCCCA	6	CCATCGCCCGGTCCT	GGAGGACCGGGCGAT	4							ATTGGACAAGACTTTGA	TCAAAGTCTTGTCCAAT	5				TCTCAGCAAACAT	TGTTTGCTGAGAA	26	AGTTAACG	CGTTAACT	2				AAAAAGACG	GTCTTTTTC	2
			CATAGATCGGAAAG	TTCCGATCTATGCT	12	CACACACACACACGCACA	TGTGTGTGCGTGTGTGTG	3	GGGCTAAGATCGGAA	TCTTAGCCCTTCCGA	6	CCATCCCATCCGTTC	GGGAACGGATGGGAT	4							ATTCTACACAAGTA	TGTGTAGAATTACT	5				GGAAGGTGGAAAAATG	TCCCATTTTTCCACCT	26	AGTTAACAAATTT	TGTTAACTAAATT	2				AAAAACGGCCCCCGG	TTTTTCCGGGGGCCG	2
			CAGTTACTACTTACG	GTAGTAACTGCGTAA	12	CAATGTA	TTGTACA	3	GGGAGCAGAAGGACT	TCTGCTCCCAGTCCT	6	CCATAGTAAGGTCCC	CCTTACTATGGGGGA	4							ATTCACACTCACAAAC	GTGAATGTTTGTGAGT	5				GAGAAAAATGGTTCGAT	TCATCGAACCATTTTTC	26	AGTGTAAAATTTA	CACTTAAATTTTA	2				AAAAAAT	ATTTTTT	2
			CAGACACCCAAACACC	GGGTGTCTGGGTGTTT	12	CAAGAGTATTGA	CTCTTGTCAATA	3	GGGAGAGGATATGCG	TCCTCTCCCCGCATA	6	CCATACCCACCAGCA	GTGGGTATGGTGCTG	4							ATGGACGG	CGTCCATC	5				GACGAGGG	TCCCCTCG	26	AGTATATGA	TACTTCATA	2				CATGTA	sum
			CAGACAAT	TGATTGTC	12	CAACTCAAGTTC	TGGAACTTGAGT	3	GGGAGAGGAGGGTTT	TCCTCTCCCAAACCC	6	CCACTTTCCGGCTGG	CGGAAAGTGGCCAGC	4							ATGCCGTCACC	GGTGACGGCAT	5				GAAAGCTGAAAGCC	TTCGGCTTTCAGCT	26	AGTACTTTG	TCAAAGTAC	2				TGCAAT	sum
			CACCTTGTCTACTGC	GACAAGGTGGCAGTA	12	CAACTC	GAGTTG	3	GGGAGAGGAGGGCAT	TCCTCTCCCATGCCC	6	CCACTTTCCGCTTCC	CGGAAAGTGGGGAAG	4							ATCGACAAAATATCAC	TATTTTGTCGATGTGA	5				CGTTCG	GAACGC	26	AGTACAATTTACTGTATC	TGATACAGTAAATTGTAC	2				CGTCGA	sum
			CACCTTCCTCGCTAC	GGTAGCGAGGAAGGT	12	CAACCCAAATTTCAT	GATGAAATTTGGGTT	3	GGGAGAGGACACGAT	TCCTCTCCCATCGTG	6	CCACTTTCCGCTCCC	GGAAAGTGGGGGAGC	4							ATCATATTAAG	TATGATCTTAA	5				CGACAACAA	GTTGTCGTT	26	AGTAAT	TATTAC	2				ATCGATTA	sum
			CACAGATGTA	GTACATCTGT	12	CAAAAAA	TGTTTTT	3	GGGAAGTC	TCCCGACT	6	CCACGCACCACGCCG	TGGTGCGTGGCGGCG	4							ATCAACATAGTTGGTTG	CTATGTTGATCAACCAA	5				CCTATTGATATT	GGAATATCAATA	26	AGTAAGCACCACAGA	TGGTGCTTACTTCTG	2				AGTACAGTACTGTACT	sum
			CACACGCACG	GCGTGTGCGT	12	ATTTTTGGGAAGGGAT	TTCCCAAAAATATCCC	3	GGGAAGGGATGGATG	TCCCTTCCCCATCCA	6	CCACCCATTCACCGT	GAATGGGTGGACGGT	4							ATAGCTAAAATAGCGA	TTCGCTATTTTAGCTA	5				CCCCCCCCCGC	GGGGGGGGGGC	26	AGTAAATGG	TTACTCCAT	2				ACATATATGT	sum
			CACACGCACACG	TGTGCGTGTGCG	12	ATTTCAACCTAA	TGAAATTTAGGT	3	GGGAAGGGAGGTCGC	TCCCTTCCCGCGACC	6	CCACCATCACCCTTG	GCAAGGGTGATGGTG	4							ATAATCAGTGCCTGAGA	CAGGCACTGATTATTCT	5				CCATCCTCT	GATGGAGAG	26	AGTAAAG	TCTTTAC	2				AATTGACGTC	sum
			CACACCT	GTGAGGT	12	ATTGGAGTAAACAAAA	TACTCCAATTTTTGTT	3	GGATGGATGTGGTGG	TCCATCCCCACCACA	6	CCACCACCAGCCATC	GGCTGGTGGTGGGAT	4							ATAAGAACTG	TTCTTATCAG	5				CCATATCCATCTCCATCT	TGGATATGGAGATGGAGA	26	AGGGAAATGAAGAAAA	TTCATTTCCCTTTTTC	2				TTTAAAGTAC	sum
			CACACACGCACA	GTGTGTGTGTGC	12	ATTGGAAGTAGCC	CTTCCAATGGCTA	3	GGAGTTGGAGT	TCCACTCCAAC	6	CCACCAACCGAACGC	CGGTTGGTGGGCGTT	4							ATAAAGATCCAAC	GATCTTTATGTTG	5				CATCAATCGACAAT	TGTCGATTGATGAT	26	AGGCATAGCCC	ATGCCTGGGCT	2				TACGTA	sum
			CAATCACACTCTCAATCACACTCT	GAGAGTGTGATTGAGAGTGTGATT	12	ATTGAAAG	TTCAATCT	3	GGAGGAGGGAGGAGA	TCCCTCCTCCTCTCC	6	CCACC	GGGTG	4							AGTTTGAGTGTGAG	CTCAAACTCTCACA	5				CACAGGACTTTCTCGCT	GAGCGAGAAAGTCCTGT	26	AGGCATA	CTTATGC	2				CATGACAATTGT	sum
			CAAGCAA	TTGTTGC	12	ATTCGACTAAAAACA	TTAGTCGAATTGTTT	3	GGAAGGAAGGAAGAA	TTCTTCCTTCCTTCC	6	CCACAAGC	GTGGGCTT	4							AGTTA	TAACT	5				CACAGATA	GTATCTGT	26	AGGCAC	TGTGCC	2				ATATGTAC	sum
			CAACGAAT	CGTTGATT	12	ATTCCTTTCAAG	TTGAAAGGAATC	3	GCTTAT	TAAGCA	6	CCACAAATGCCGTAC	GGCATTTGTGGGTAC	4							AGTGTGAGTATG	TCATACTCACAC	5				ATGAGACTACATGACA	TGTAGTCTCATTGTCA	26	AGATTTAGATT	CTAATCTAAAT	2				ATATATGCAT	sum
			ATTACC	GGTAAT	12	ATGATTTTTAGGGG	CCCTAAAAATCATC	3	GCTAATG	TAGCCAT	6	CCACAAACTCCGCCA	GAGTTTGTGGTGGCG	4							AGTGTCTGTAAA	CACTTTTACAGA	5				ATCCGTATGAGT	CATACGGATACT	26	AGATGATGT	CATCTACAT	2
			ATGATTCA	GAATCATT	12	ATGAGCGCTCGTTGCCAC	GAGCGCTCATGTGGCAAC	3	GCCGGTCATCTCCAC	GTGGAGATGACCGGC	6	CCAAGAACCGGGCAC	CGGTTCTTGGGTGCC	4							AGTGTAGAGTCCAA	TACACTTTGGACTC	5				ATATAAC	TGTTATA	26	AGAGTCATCGATATA	TATATCGATGACTCT	2
			ATGAGTAAGATCGG	TCCGATCTTACTCA	12	ATGACAGTTTGTCGTTAA	GTCATTTAACGACAAACT	3	GCCCCGAACACCCAA	GGGGCTTGGGTGTTC	6	CCAACCTCCCCACCT	GAGGTGGGGAGGTTG	4							AGTCTT	GACTAA	5				ATATAAA	TTATATT	26	AGAGGAATGATCC	CCTCTGGATCATT	2
			ATGACCCAGAAACACT	TTCTGGGTCATAGTGT	12	ATGAAGTAATGTAGAAC	TCATGTTCTACATTACT	3	GCAGGTAGGATTGGT	TCCTACCTGCACCAA	6	CATTCTAACGCACCA	GTGCGTTAGAATGTG	4							AGTCCTACACACGTCC	GTAGGACTGGACGTGT	5				ATACTCACAC	GTGTGAGTAT	26	AGAGAGAGCG	GCTCTCTCTC	2
			ATCATCATT	GATAATGAT	12	ATCGCGAAACTCGCG	GATCGCGAGTTTCGC	3	GCAGGAAACAGGAGG	GTTTCCTGCCCTCCT	6	CATCCCTTGCCCG	GGGATGCGGGCAA	4							AGTCAGACAGACAGTCAG	TGTCTGACTCTGACTGTC	5				ATACCC	TGGGTA	26	AGACGAGACATCA	TCTTGATGTCTCG	2
			ATCATACACC	GGTGTATGAT	12	ATCGAAAAT	TTCGATATT	3	GCACAGAGGATCACG	TCCTCTGTGCCGTGA	6	CATCCCAACAACCCG	GGGTTGTTGGGATGC	4							AGTATTTC	GAAATACT	5				AGTTCGATCTTA	TTAAGATCGAAC	26	ACTTTTATATCGAGG	TCGATATAAAAGTCC	2
			ATATCACTGGGATTATCA	GATATTGATAATCCCAGT	12	ATCAAGAACATCCTC	GATGTTCTTGATGAG	3	GATGGGTGGAAGGTG	TCCACCCATCCACCT	6	CATCCCAAAATTCGC	GGGATGGCGAATTTT	4							AGTACTATGTACTTGA	TCAAGTACATAGTACT	5				AGGACGGG	CGTCCTCC	26	ACTTTGAATGTCACAATTT	TAAATTGTGACATTCAAAG	2
			ATAGGTGCTAGAGGG	CACCTATCCCTCTAG	12	ATATCGAAGTATCGAT	CGATATATCGATACTT	3	GAGGGACCGTGAAAA	TCCCTCTTTTCACGG	6	CATCCAACAGCCGGT	TGTTGGATGACCGGC	4							AGTAACTGTTCCGCC	GGAACAGTTACTGGC	5				AGAGACACTA	TTAGTGTCTC	26	ACTTGAAT	ATTCAAGT	2
			ATACAG	CTGTAT	12	ATAGAAGATAG	CTATCTATCTT	3	GAGGGACAACCGAGC	GTCCCTCGCTCGGTT	6	CATCCAACAATCCAA	GTTGGATGTTGGATT	4							AGGTC	TGACC	5				ACGCTGTTTGTCG	GTCGACAAACAGC	26	ACTTCATCA	ATGAAGTTG	2
			ATAACTATA	GTTATTATA	12	ATACGC	TATGCG	3	GAGAAAGGAGGTGAA	TCCTTTCTCTTCACC	6	CATCACCCTCTCAGT	GGGTGATGACTGAGA	4							AGGTAACCCTCTGAGAG	CCTCTCTCAGAGGGTTA	5				ACGAAAC	TCGTGTT	26	ACTGTAATCCAAGGC	GGATTACAGTGCCTT	2
			AGTCAAATCA	GATTTGACTT	12	ATAATATCAATTTGACTCA	GAGTCAAATTGATATTATT	3	GAGAAAGGAAACACG	TCCTTTCTCCGTGTT	6	CATCACAACCGAATA	GTGATGTATTCGGTT	4							AGCTAAGTTGGTAAGTCC	TGGACTTACCAACTTAGC	5				ACCATTCT	AGAATGGT	26	ACTCTTTTTAAACTTAGTTA	TAAGTTTAAAAAGAGTTAAC	2
			AGTATCCGGGTG	CGGATACTCACC	12	AGTTGATAGCG	TATCAACTCGC	3	GACAGAACCAGGACG	GTCCGTCCTGGTTCT	6	CAGTAAGAACATGAC	GGTCATGTTCTTACT	4							AGCATACTAT	GTATGCTATA	5				ACCAGAAATACGTCAT	ATTTCTGGTATGACGT	26	ACTATAAGCA	ATAGTTGCTT	2
			AGTACGAAA	TTTCGTACT	12	AGTGGATCTCAACC	TTGAGATCCACTGG	3	GAAGGAAGCATACAC	TCCTTCGTGTATGCT	6	CAGGAGGAAGACGGT	CCTCCTGACCGTCTT	4							AGCAGA	TGCTTC	5				ACCACCC	GTGGGTG	26	ACGGGTACCA	TACCCGTTGG	2
			AGGTTGGACAAGGTG	CACCTTGTCCAACCT	12	AGTGG	CCACT	3	GAACTGGATGGAGG	GTTCCCTCCATCCA	6	CAGGAGATCATGGCA	CTCCTGTGCCATGAT	4							AGATGCTACGCT	CATCTAGCGTAG	5				AAGACAGAAT	TGTCTTATTC	26	ACGATGTG	CATCGTCA	2
			AGGGGATATTTTTAAC	CCCCTGTTAAAAATAT	12	AGTGACTTTGAC	TCACTGTCAAAG	3	CTTAGACACTCACCT	GAGGTGAGTGTCTAA	6	CAGGAAGTGGGGATG	CCACTTCCTGCATCC	4							AGATATCGACGA	GATATCTTCGTC	5				AACGGGAACGCG	GTTCCCGTTCGC	26	ACGAGAGCGCGAAT	CGCTCTCGTATTCG	2
			AGGAGGGAGATCGG	CCGATCTCCCTCCT	12	AGTACTTTGCACTTCA	TGAAGTGCAAAGTACT	3	CTCCCTTGCACGTCA	TGCAAGGGAGTGACG	6	CAGCATTCTAACGTTCAATCTTGG	GCTGCCAAGATTGAACGTTAGAAT	4							AGATAATCG	TCTCGATTA	5				TCAAAGG	TTGACCT	25	ACGAGA	TTCTCG	2
			AGGAGG	CCTCCT	12	AGTACCTGA	GGTACTTCA	3	CTCCCTTCCCTCTAT	GGGAAGGGAGATAGA	6	CAGCAG	TGCTGC	4							AGAGTTGTGATCTGGT	CTCTACCAGATCACAA	5				GATTCTTATCA	TGATAAGAATC	25	ACGACGA	TCGTCGT	2
			AGCAGCGGCAGC	GCTGCCGCTGCT	12	AGGTCA	TTGACC	3	CTCCCAACCTCGCTT	GTTGGGAGAAGCGAG	6	CACTTCCTGGGCCCA	GGAAGTGTGGGCCCA	4							AGAGTTA	CTCTTAA	5				GATGGAAACTTGAGATATAA	TCCATCTTATATCTCAAGTT	25	ACCTTAATAG	TATTAAGGTC	2
			AGCAATAGTGAAAC	CTATTGCTGTTTCA	12	AGGCATCCGTTGCT	GCAACGGATGCCTA	3	CTCCCAACAACCCAT	TGGGAGATGGGTTGT	6	CACTTCACCCTTCAC	GAAGTGGTGAAGGGT	4							AGAGACTCTCATGTC	GTCTCTGACATGAGA	5				CGTCGAACAAAT	TTCGACGATTTG	25	ACCTACA	GTAGGTT	2
			AGATGGAT	CATCTATC	12	AGGATCGACCT	TCGATCCTAGG	3	CTCCACCCCTTTCAT	GGAGATGAAAGGGGT	6	CACTATCTTCCCGCC	GAAGATAGTGGGCGG	4							AGACTT	AGTCTA	5				CGGCGGCTTTT	GAAAAGCCGCC	25	ACCGTTGCCATGGTT	GCAACGGTAACCATG	2
			AGATCCTCATCCAT	TATGGATGAGGATC	12	AGGATA	CTTATC	3	CTCATCACCCGTTGG	GGGTGATGAGCCAAC	6	CACGCCAACCACCAA	GTTGGCGTGTTGGTG	4							AGACCGTACGGACACA	CGTACGGTCTTGTGTC	5				CGGATAAATGGAAATT	TATCCGAATTTCCATT	25	ACCGATAGGGA	TCCCTATCGGT	2
			AGATATAT	TATATCTA	12	AGGAGAGAAG	CTTCTCTCCT	3	CTCACCCCACCTTCA	TGAGTGAAGGTGGGG	6	CACCTATGACGCCGG	GTCATAGGTGCCGGC	4							AGAAATCGGTTTATCCCTC	AGGGATAAACCGATTTCTG	5				CGCTCGCCT	GGCGAGCGA	25	ACCAAACCCAA	TTTGGTTTGGG	2
			AGATACTTACTCAC	TGAGTAAGTATCTG	12	AGCCAACCCA	TTGGCTTGGG	3	CTCAACCACATGCCA	TGGTTGAGTGGCATG	6	CACCTATCCCCCAT	GGATAGGTGATGGG	4							ACTTTGTCGGGC	CCGACAAAGTGC	5				CCCCCCCCCCCA	GGGGTGGGGGGG	25	ACATAGA	GTTCTAT	2
			AGACGATC	GATCGTCT	12	AGCAGCTGTTGCCT	TGCTAGGCAACAGC	3	CGTCCCTTACACTCC	GTAAGGGACGGGAGT	6	CACCGC	GGCGGT	4							ACTTGAGTTCGA	TTCGAACTCAAG	5				CCCCCAAA	TTTGGGGG	25	ACATACCAAA	TGTTTTGGTA	2
			AGACACCACCCAG	CTGGGTGGTGTCT	12	AGCACTCGGTACTTAC	TACCGAGTGCTGTAAG	3	CGGTTGAGGAGGGTT	CTCAACCGAACCCTC	6	CACCCTTGACCCTTT	GGTCAAGGGTGAAAG	4							ACTTACA	AGTTGTA	5				CACGCACGCACA	GTGCGTGTGTGC	25	ACATACAG	GTATGTCT	2
			AGAAAAAACGG	CCGTTTTTTCT	12	AGCAACTGTTGCCT	GTTGCTAGGCAACA	3	CGCCCACCTCCTCAT	GTGGGCGATGAGGAG	6	CACCCATTCGACCCT	GGGTGAGGGTCGAAT	4							ACTGTTAGTG	TCACTAACAG	5				CACACGCAGACACA	TGTGTGTGTCTGCG	25	ACAGCG	CTGTCG	2
			AGAAAAAACG	TTTTTCTCGT	12	AGAGAGATAGAG	CTCTCTCTCTAT	3	CGCACCTCCACACAA	GGTGCGTTGTGTGGA	6	CACCCATTCGACCCG	GAATGGGTGCGGGTC	4							ACTGC	GCAGT	5				ATTGAAAT	TATTTCAA	25	ACACGCACACACGC	GTGTGCGTGTGCGT	2
			ACTGCA	GTTGCA	12	AGAGAATCTTTC	AGATTCTCTGAA	3	CCTTCCCACCGACAG	GTGGGAAGGCTGTCG	6	CACCCATTCCCATTT	GAAATGGGAATGGGT	4							ACTCTTGACGAG	GTCTCGTCAAGA	5				ATGGGTGAGGGTGGA	CACCCATTCCACCCT	25	ACACAATTTCATGAAACTTG	TTTCATGAAATTGTGTCAAG	2
			ACTAAGAGAC	GTGTCTCTTA	12	AGAGAAAGAGAGAG	CTCTCTCTCTTTCT	3	CCTCATG	GAGGCAT	6	CACCCACAGCGCCTA	GTGGGTGTAGGCGCT	4							ACTCGACTA	TAGTCGAGT	5				ATCTCAGTAGCCCCA	GGGGCTACTGAGATT	25	ACAATTTCAAATT	TTGAAATTGTAAT	2
			ACGGACAG	TGTCCGTC	12	ACTTTTGTTCAA	TGAACAAAAGTT	3	CCTCACCACACGTAT	GTGAGGATACGTGTG	6	CACCCAACATGCTCT	TGGGTGAGAGCATGT	4							ACGTGACATG	ATGTCACGTC	5				ATCAATGA	TGATTCAT	25	ACAATCCTGTCTCA	TGTTGAGACAGGAT	2
			ACGACAACGACAACGACAACGACA	GTCGTTGTCGTTGTCGTTGTCGTT	12	ACTTGGCATCA	TTGATGCCAAG	3	CCGTTGTTGTTGCTC	GGAGCAACAACAACG	6	CACCATTCCTCCACT	GGAATGGTGAGTGGA	4							ACGACGGCA	CGTCGTTGC	5				ATACTCAG	TGAGTATC	25	ACAAGCAT	TGTATGCT	2
			ACGAACAC	GTTCGTGT	12	ACTTGATATC	ATCAAGTGAT	3	CCGGCTAGCATATGT	TAGCCGGACATATGC	6	CACCATACAGCCCTA	TGTATGGTGTAGGGC	4							ACCTTGTATCCCTCGGGAC	CGAGGGATACAAGGTGTCC	5				AGTTTATTGAGCAAT	GCTCAATAAACTATT	25	ACAACTACTATG	TGTCATAGTAGT	2
			ACCTCCGCCACC	GTGGCGGAGGTG	12	ACTTGAACTTA	TAAGTTCAAGT	3	CCGATCTTACCTTA	TAAGGTAAGATCGG	6	CACCACGCACACGCC	GGTGGGCGTGTGCGT	4							ACCTTGC	GCAAGGT	5				AGGGAAATAGGCAAT	CCCTATTGCCTATTT	25	ACAACAGCAGCA	GTTGTTGCTGCT	2
			ACCAGTTAGATCGG	CCGATCTAACTGGT	12	ACTTCAGGCACTTGT	AGTGCCTGAAGTACA	3	CCGATCTCCAATGA	TCATTGGAGATCGG	6	CACCACGCAAACTCT	GGTGAGAGTTTGCGT	4							ACCGATTGCTAATGCTA	TTAGCATTAGCAATCGG	5				AGGCAAAGTA	GCCTTACTTT	25	AATTTGTTAGACAA	AATTTTGTCTAACA	2
			ACATACATAC	ATGTGTATGT	12	ACTCCAAAATTTACATT	TTGGAGTAATGTAAATT	3	CCCTTGC	GGGCAAG	6	CACCACCTTCTGCCA	CAGAAGGTGGTGTGG	4							ACCATG	GGTCAT	5				AGCGTTTGGGAAG	GCTCTTCCCAAAC	25	AATTTGTTAACAA	TTTTGTTAACAAA	2
			AATTGAGAAAGG	CCTTTCTCAATT	12	ACGCACGCGCGCACACACAC	TGCGTGTGTGTGTGCGCGCG	3	CCCACGCACCAGTCA	TGGTGCGTGGGTGAC	6	CACCACCTGCCCGCT	GGTGAGCGGGCAGGT	4							ACCAT	TGGTA	5				AGCCGAAT	CGGCTATT	25	AATTTGTCATCTGTC	ATGACAAATTGACAG	2
			AATGATTTC	TGAAATCAT	12	ACGCAAGC	GTGCTTGC	3	CCCACAAACTCTTAG	TGTGGGCTAAGAGTT	6	CACCACCAGCCCCAC	CTGGTGGTGGTGGGG	4							ACCAGACAT	TATGTCTGG	5				ACGACTT	TCGTAAG	25	AATTTGTAAAATA	TTTTACAAATTTA	2
			AATAATGATGAT	TTATCATCATTA	12	ACGATTGTCACGTTT	GTAAACGTGACAATC	3	CCCAACGCCTCATCT	GTTGGGAGATGAGGC	6	CACCAACCGCCCCAC	GGGGCGGTTGGTGGT	4							ACCAATGCA	TGGTTGCAT	5				ACATTTTTATCA	TGATAAAAATGT	25	AATTTCTTCA	ATTTGAAGAA	2
			AAGTTAGAGATCGG	CTTCCGATCTCTAA	12	ACGACGACGACAAGA	GTCGTCGTCGTTCTT	3	CCATCTCA	GGTGAGAT	6	CACAGACACAGGATA	GTCTGTGTATCCTGT	4							ACCAAATGAGTTGGTAGTCT	TTTGGTAGACTACCAACTCA	5				ACAGCGG	CGCTGTC	25	AATTTCGATCA	TGATCGAAATT	2
			AAGTGGGAACGAATC	TCCCACTTGATTCGT	12	ACGACAAAATACCAA	GTCGTTTGGTATTTT	3	CCATCCCATCTTAAC	GGGTTAAGATGGGAT	6	CACACCTAAACATCC	TTAGGTGTGGGATGT	4							ACAGACACA	TGTGTCTGT	5				AATCGG	GATTCC	25	AATTTCAATTGAT	CAATTGAAATTAT	2
			AAGGTAATGTAAGCA	CATTACCTTTGCTTA	12	ACGAAGAGGAAG	CGTCTTCCTCTT	3	CCATCCAGTTGCCAT	GGATGGATGGCAACT	6	CACACATACGCCATG	GTATGTGTGCATGGC	4							ACACTTACAGATAGTCACAA	GTGTTTGTGACTATCTGTAA	5				AATATC	TGATAT	25	AATTTCAACTTTC	TTGAAAGTTGAAA	2
			AAGGGACATAAACAC	GTCCCTTGTGTTTAT	12	ACGAACGAATAGACAA	GTTCGTTTGTCTATTC	3	CCATCACAACTAGGC	GTTGTGATGGGCCTA	6	CACACATACCATTCT	GTATGTGTGAGAATG	4							ACACTCATACTCACAC	GTGAGTATGAGTGTGT	5				AAATCTCCACCA	GGTGGAGATTTT	25	AATTTCAAAATATTGA	TTTGAAATTTCAATAT	2
			AAGCAGCAGATCGG	TTCCGATCTGCTGC	12	ACCTAACCT	TAGGTTAGG	3	CCATAGAAACGGTTT	TATGGAAACCGTTTC	6	CACACATACACTCCC	GTATGTGTGGGGAGT	4							ACACGCGA	GCGTGTTC	5				TGAATAAA	TTTATTCA	24	AATTGTCAATTTA	TGACAATTTAAAT	2
			AAGACCGAGATCGG	TTCCGATCTCGGTC	12	ACCTAACCGA	GGTTAGGTTC	3	CCAGGGAC	TCCCTGGG	6	CACACAAACCTCACA	TTTGTGTGTGTGAGG	4							ACACGCACAACACGC	TGTGCGTGTGCGTGT	5				TCGCAA	TGCGAT	24	AATTGAAATTTAA	ATTTTAAATTTCA	2
			AAGACATCCAAGG	TTGGATGTCTTCC	12	ACCGTCTTGTA	ACGGTTACAAG	3	CCACTTCACCTGCGA	GGTGAAGTGGTCGCA	6	CAATACGTGCTCCAA	GCACGTATTGTTGGA	4							ACACATGAATGTGGACGGA	GTTCCGTCCACATTCATGT	5				GGGAC	TCCCG	24	AATTGAAAATGGAG	ATTTTCAATTCTCC	2
			AAGAAA	TTTTTC	12	ACCCG	TCGGG	3	CCACCCTATCGCCCA	TAGGGTGGTGGGCGA	6	CAAGGGT	CCTTGAC	4							ACAATTTACCGAAAGT	TTGTACTTTCGGTAAA	5				GGATAAAACGGAAAACTC	TTCCGTTTTATCCGAGTT	24	AATTCGTTAACTA	AGTTAACGAATTT	2
			AACGGTTGAT	CAACCGTTAT	12	ACCCCTGGAAAAAAT	GGGGTATTTTTTCCA	3	CCACCCAAATACCCA	GGGTGGTGGGTATTT	6	CAAGGGAAGAGCGTG	CTCTTCCCTTGCACG	4							ACAATGAACTTGGTTGTATT	ATACAACCAAGTTCATTGTA	5				GGAGACACAAAGG	TCTCCCCTTTGTG	24	AATTCATCAGAAATTCATGA	TCATGAATTTCTGATGAATT	2
			AACGCAATCGCAAAC	TTGCGTTGTTTGCGA	12	ACCCCAAGCCCATAA	GTTTATGGGCTTGGG	3	CCACCACAGACCCGA	GGGTCTGTGGTGGTC	6	CAACTCA	TGTGAGT	4							ACAATC	ATTGTG	5				GAGTATCTAC	GTAGATACTC	24	AATTCAAAAATCG	TTTTGAATTCGAT	2
			AACCTGAACATACGC	GTTCAGGTTGCGTAT	12	ACCCAATCCAAAT	GTATTTGGATTGG	3	CCACACATACCAACA	GTGTGGTGTTGGTAT	6	CAACCCACGCCACCT	CGTGGGTTGAGGTGG	4							ACAATAGTTGGAAAAACTG	ATTGTCAGTTTTTCCAACT	5				CTCCACTCCA	GGAGTGGAGT	24	AATGTTAACCATTAACTAT	GTTAATGGTTAACATTATA	2
			AACCAA	TGGTTT	12	ACCCAAACAACCGG	TGTTTGGGTCCGGT	3	CCAACGATGCCAAAT	GGATTTGGCATCGTT	6	CAACACCGCCCCCC	GGGCGGTGTTGGGG	4							AATGTAA	CATTTTA	5				CTAAACAACGGCAACT	GTTTAGAGTTGCCGTT	24	AATGGATTTTATTA	ATAAAATCCATTTA	2
			AAATGTAACAGCA	TTACATTTTGCTG	12	ACCAACCCG	GGGTTGGTC	3	CCAACATTGCACCAT	TGTTGGATGGTGCAA	6	CAACACAACCACACA	TGTGGTTGTGTTGTG	4							AATGGTCA	TTGACCAT	5				CGACTGGGA	TCCCAGTCG	24	AATCCAAATCC	GGATTTGGATT	2
			AAATCACTTTTCCTCCAGCT	GGAGGAAAAGTGATTTAGCT	12	ACATTGTACTTGG	CAAGTACAATGTC	3	CCAACACGCCATACG	GGCGTGTTGGCGTAT	6	CAAACCTACGAACAC	GTAGGTTTGGTGTTC	4							AATCAATCTCAA	ATTGATTTTGAG	5				CCCGTCC	GACGGGG	24	AATCATTGATTC	ATTGAATCAATG	2
			AAAGT	ACTTT	12	ACAGACCCAC	TGTGGGTCTG	3	CCAACAACACGAGAT	GTTGTTGGATCTCGT	6	CAAACCTACACATGC	GTGTAGGTTTGGCAT	4							AATAACTTGGTTAGTAAACT	TAACCAAGTTATTAGTTTAC	5				CATTAATACTGACACT	TCAGTATTAATGAGTG	24	AATCATTCGAATAGTTGA	TATTCGAATGATTTCAAC	2
			AAACACCTAC	GTAGGTGTTT	12	ACACGCACGCGCACGCGC	GCGTGTGCGCGTGCGCGT	3	CATCTCCCAGCACCT	GGGAGATGAGGTGCT	6	CAAACACACCAAAAC	TTGGTTTTGGTGTGT	4							AAGTGTTTGT	ACACTTACAA	5				CATACACGCGCCAAAA	TGGCGCGTGTATGTTT	24	AATCAAGGATTA	TAATCCTTGATT	2
			AAAAATT	TTTTAAT	12	ACACAGAGAC	TCTCTGTGTG	3	CATCTCCACTCCTCA	GTGGAGATGTGAGGA	6	ATTGATTA	TTAATCAA	4							AAGTACAACGTACTTA	TGTACTTTAAGTACGT	5				CAGGGATACT	CTGAGTATCC	24	AATATTGCAGC	ATTGCTGCAAT	2
			TCATAGAGTT	TCTATGAAAC	11	ACACACTCG	CGAGTGTGT	3	CATCTCCACTACCCA	GGAGATGTGGGTAGT	6	ATTGAAGTAATAATTTA	CAATTAAATTATTACTT	4							AAGGG	TCCCT	5				CAACAACAGCAA	GTTGCTGTTGTT	24	AATATCGAACG	TTCGATATTCG	2
			TAATAAATT	TTTATTAAA	11	ACACACG	TGTGTCG	3	CATCCCATCGCCTCA	TGGGATGTGAGGCGA	6	ATTAGAGAGATCGG	TCCGATCTCTCTAA	4							AAGCCTCCACGAGACTTTCC	TGGAAAGTCTCGTGGAGGCT	5				ATTTTCCCATATTTCC	GAAATATGGGAAAATG	24	AATATCCCACACAA	GTGTGGGATATTTT	2
			GTTGGAAAAT	TCCAACATTT	11	ACACACACAGGC	TGTGTGTGTGCC	3	CATCCCATCCTCGAC	GATGGGATGGTCGAG	6	ATGGGATGGTAACTG	CCATCCCATCAGTTA	4							AAGAAGACG	CTTCGTCTT	5				ATTCACAGAT	TGTGAATATC	24	AATAGCTATAACA	TATAGCTATTTGT	2
			GTGGAGAGAT	TCTCTCCACA	11	ACACACACAAACGA	TGTGTGTGTTCGTT	3	CATCCCATCCGTTAC	GGATGGGATGGTAAC	6	ATGGATGGATGATGG	CCATCCATCCATCAT	4							AACTTGGCTGGGCTAAGA	CTTAGCCCAGCCAAGTTT	5				ATGGAGATGGATATGGAT	TCCATATCCATATCCATC	24	AATACTGAAGTATTGCTGT	CAGTATTACAGCAATACTT	2
			GTCAGAATAGGGGCT	TATTCTGACAGCCCC	11	ACAATATT	TATTGTAA	3	CATCCCATCACGGCT	GATGGGATGAGCCGT	6	ATGGAGGACTAACCCAAGATCGGAAGAAC	GGGTTAGTCCTCCATGTTCTTCCGATCTT	4							AACGAC	TTGTCG	5				ATCATTTGATTTGTTGTCTCC	GGAGACAACAAATCAAATGAT	24	AATACTCAAGTATTACAGC	TTGAGTATTGCTGTAATAC	2
			GTAAAGTGAGTGTGT	TCACTTTACACACAC	11	ACAAGAGCCTTG	CTTGTCAAGGCT	3	CATCCCACTCTCTAC	GGGATGGTAGAGAGT	6	ATGCCGTTACTGTGCTGTTAT	GTAACGGCATATAACAGCACA	4							AACGAACTC	GTTGAGTTC	5				ATACTCACAATTCTCACAC	TGTGTGAGAATTGTGAGTA	24	AATACCAAAACGCGCGAAG	ATTCTTCGCGCGTTTTGGT	2
			GGTTGGAGATTACGG	TCTCCAACCCCGTAA	11	ACAACTTAAGTC	TTAAGTTGTGAC	3	CATCCCAACGTCATA	TGGGATGTATGACGT	6	ATGCCCGAGATCGG	TCCGATCTCGGGCA	4							AACACATTTTCTT	AGAAAATGTGTTA	5				ATAATA	ATTATT	24	AAGTGTTTTCCTTGT	ACTTACAAGGAAAAC	2
			GGTGGACGTATA	TCCACCTATACG	11	ACAAAATATAACACG	ATATTTTGTCGTGTT	3	CATCCATCCTAACC	GATGGATGGGTTAG	6	ATCGGGACAGATAAGAAGACGCAGATAAG	ATCTGTCCCGATCTTATCTGCGTCTTCTT	4							AACAACAG	GTTCTGTT	5				AGAAGGTGTGAAGAG	TCTCTCTTCACACCT	24	AAGTGGGTGGATGTGG	ACATCCACCCACTTCC	2
			GGTCAGAGATCAGAG	TCTCTGACCCTCTGA	11	ACAAAATAACTCGAG	TTTTGTCTCGAGTTA	3	CATCCATCCACATCC	TGGATGGGATGTGGA	6	ATCCGTCCTACCC	GGACGGATGGGTA	4							AAATTCCAAC	GAATTTGTTG	5				ACTCACATGGAT	TGAGTATCCATG	24	AAGTATTTTTT	TTAAAAAATAC	2
			GGGTGTAGAAGGTGA	TCTACACCCTCACCT	11	AATTT	TAAAT	3	CATACCCACGCGCAA	GTGGGTATGTTGCGC	6	ATCCATCCTACCT	GGATGGATAGGTA	4							AAATGTCTG	GACATTTCA	5				AATGATATGACC	ATATCATTGGTC	24	AAGTATTA	TACTTTAA	2
			GGGGACATGAACGAT	GTCCCCATCGTTCAT	11	AATTGATT	ATCAATTA	3	CAGGTAGGATGAGGG	TCCTACCTGCCCTCA	6	ATCCATCCCCTCACC	GGATGGTGAGGGGAT	4							AAATGTAACTTC	TACATTTGAAGT	5				AAGGTAAAAGTGA	TCACTTTTACCTT	24	AAGTATGGTT	CTTAACCATA	2
			GGGAGGAGATCGGA	TCCGATCTCCTCCC	11	AATGTTGTGAAG	TTCACAACATTC	3	CAGGGAGCCAGTAAAC	TGGCTCCCTGGTTTAC	6	ATCCAGTAGATCGG	TCCGATCTACTGGA	4							AAAGTTACACACGGC	CTTTGCCGTGTGTAA	5				AACACGC	GCGTGTT	24	AAGTATGAACTT	TAAGTTCATACT	2
			GGGAACGGGAGAAGT	GTTCCCACTTCTCCC	11	AATGATAAT	ATTATTATC	3	CAGGCATTCAGTGT	GACACTGAATGCCT	6	ATCATCTGTATGACTCC	GGAGTCATACAGATGAT	4							AAACATCATTTG	ATGTTTCAAATG	5				AAATCTTGATAATTG	AGATTTCAATTATCA	24	AAGTATCGTACTTC	TTGAAGTACGATAC	2
			GGAGGGTTGAGGATT	TCCTCAACCCTCCAA	11	AATGATAAGGC	CCTTATCATTG	3	CAGCATCGT	GACGATGCT	6	ATCAAGAGAGGGGTG	CTTGATCACCCCTCT	4							AAACA	TTGTT	5				AAACGGAC	GTCCGTTT	24	AAGTACTTGAA	GTACTTTTCAA	2
			GGACAACGGAAACAC	TCCGTTGTCCGTGTT	11	AATCAAATTTG	ATTTGATTCAA	3	CAGCAACAACAG	GTTGCTGCTGTT	6	ATCAAATAA	TTGATTTAT	4							AAAATTTGTCTG	ACAAATTTTCAG	5				AAACACTAGATTATT	ATAATCTAGTGTTTA	24	AAGTACTTAC	GTACTTGTAA	2
			GATTCTAT	TAGAATCA	11	AATATTCGATAAATTCG	CGAATATTCGAATTTAT	3	CAGAAGGACATGCAG	GTCCTTCTGCTGCAT	6	ATATGAGTGTGAGAG	TCATATCTCTCACAC	4							AAAAT	TTTAT	5				TATCATCGT	TGATAACGA	23	AAGGTTATTCTTA	AGAATAACCTTTA	2
			GATCGAACTTGA	GATCTCAAGTTC	11	AATATGGAAAA	TTTTTCCATAT	3	CAGAACCGAGTAGTT	GTTCTGAACTACTCG	6	ATACAGCACAACCGG	TGTGCTGTATCCGGT	4							AAAAG	TTTTC	5				GTGTATCTGTGAGTATCT	TCACAGATACACAGATAC	23	AAGGTAAAGGGAT	CTTATCCCTTTAC	2
			GAGTTCATGTC	TCGACATGAAC	11	AATATCACACGACCA	GTGATATTTGGTCGT	3	CAGAACACGGGAGGA	GTTCTGTCCTCCCGT	6	AGTGGGGCTTGGCAT	ATGCCAAGCCCCACT	4							AAAACTCTACACAGGC	TTTTGCCTGTGTAGAG	5				GGGAAAGAGACT	TCCCAGTCTCTT	23	AAGGCACTTGCCCAAG	AAGTGCCTTCTTGGGC	2
			GAGAAAGGAAGGACA	TCCTTTCTCTGTCCT	11	AATAACACACCGTCAA	TGACGGTGTGTTATTT	3	CACTTTCCGCACTCC	CGGAAAGTGGGAGTG	6	AGTGGGAGGGAGATCGGAAGAACAAGAT	CCCTCCCACTATCTTGTTCTTCCGATCT	4							AAAAAGGCCGATGGAA	CGGCCTTTTTTTCCAT	5				GCACAAGGG	TTGTGCCCC	23	AAGCTGTTCA	CTTTGAACAG	2
			GACTTGAATTACCTAC	TCGTAGGTAATTCAAG	11	AAGTTGGTATC	CCAACTTGATA	3	CACTCTCT	TGAGAGAG	6	AGTGAGGACCCGGTG	GTCCTCACTCACCGG	4							TTTCTGAAAATTCTACATT	TTTTCAGAAAAATGTAGAA	4				GACGATGATGACGAT	TCATCATCGTCATCG	23	AAGATTCTTTCG	GAATCTTCGAAA	2
			GACACTCATACG	GAGTGTCCGTAT	11	AAGTACCGAGTACTGC	AGTACTCGGTACTTGC	3	CACTCCAACCCACGC	TGGCGTGGGTTGGAG	6	AGGTGGTAGATCGG	TCCGATCTACCACC	4							TTAGTCAAACGTTAGAAG	TTTGACTAACTTCTAACG	4				GAACTTAAGTTT	GTTCAAACTTAA	23	AAGACGAAGACT	TCGTCTTAGTCT	2
			CTTCTTCGT	GAAGAAGAC	11	AAGTAAGA	TTACTTTC	3	CACGGACCACAACAT	TGTGGTCCGTGATGT	6	AGGGAGTGTGTGGGT	CCCACACACTCCCTA	4							TTAAAGTGTG	TTTAACACAC	4				CCGTAT	TACGGA	23	AAGAAGCAC	TTGTGCTTC	2
			CTTCACCATTCACCA	GGTGAAGTGGTGAAT	11	AAGGAGA	TTTCTCC	3	CACGCCAACATCGCT	GGCGTGAGCGATGTT	6	AGGGAGTGTGGGTTTAGATCGGAAGAGGT	TCCGATCTAAACCCACACTCCCTACCTCT	4							TGTGTCCAAACTTGA	TTGGACACATCAAGT	4				CCCCCCCCCCCCA	GGGGGGGGTGGGG	23	AACTTTGTGTCAGGGAAA	ACACAAAGTTTTTCCCTG	2
			CTGGAATCCTGAT	TCCAGATCAGGAT	11	AAGCCGTTTGAGCGCTCG	CGAGCGCTCAAACGGCTT	3	CACCTTGTCATCCCA	TGACAAGGTGTGGGA	6	AGGGAGTGGATGAAT	CACTCCCTATTCATC	4							TGTGCACAAAAAGAAC	TTGTGCACAGTTCTTT	4				CCCCCCAAC	GGGGGGGTT	23	AACTTAT	TATAAGT	2
			CTGCTCTTCCATAGTCTGAAT	GCAGATTCAGACTATGGAAGA	11	AAGCAAGT	CTTGCTTA	3	CACCTGGCACACACT	CCAGGTGAGTGTGTG	6	AGGGAGGGTGTTGGC	CAACACCCTCCCTGC	4							TGTCTATAAGAAAG	TTATAGACACTTTC	4				CCCAGTCTCTT	GGGAAGAGACT	23	AACTGAT	CAGTTAT	2
			CTACCGCGAT	GTAGATCGCG	11	AAGATTCATCGC	GATGAATCTTGC	3	CACCTATCCGCCCTT	GGATAGGTGAAGGGC	6	AGGCAGATGGCAGTG	GCCATCTGCCTCACT	4							TGCCACCAA	TGGTGGCAT	4				CACGCACACG	TGCGTGTGCG	23	AACTATTCATAGC	ATAGTTGCTATGA	2
			CTACCAGGGTAAAAATT	TTACCCTGGTAGAATTT	11	AAGAGT	TTACTC	3	CACCTATCCCGCTAC	GGATAGGTGGTAGCG	6	AGGATGGTGCGGCGA	CACCATCCTTCGCCG	4							TGAAAGTTGAGT	TTTCAACTCAAC	4				CACGAACT	GTGAGTTC	23	AACTAACTCCCT	TAGTTAGGGAGT	2
			CGTCGAGAA	CGTTCTCGA	11	AACCGTTGCTAGAC	AACGGTTGTCTAGC	3	CACCGCCTCACCCAA	GGCGGTGTTGGGTGA	6	AGAGGCAAACGCGAC	TGCCTCTGTCGCGTT	4							TCTTAAGTCAA	TGACTTAAGAT	4				CACCCATTCCACTAC	GTGGAATGGGTGGTA	23	AACATTTC	GAAATGTT	2
			CGGGGACACT	TGTCCCCGAG	11	AACCCAAACCC	GGTTGGGTTTG	3	CACCGCATCCCATCT	GAGATGGGATGCGGT	6	AGAGACGGACAGGA	CGTCTCTTCCTGTC	4							TCGTAAGGTAAGG	TTACCTTACGACC	4				CACAGCAAAAGCAACAC	GCTTTTGCTGTGGTGTT	23	AAATTTGAT	AATTTATCA	2
			CGGGAAGTGTGGATAATCTGTGGGA	CGTCCCACAGATTATCCACACTTCC	11	AACCCAAACACTC	GTTTGGGTTGAGT	3	CACCGAACCGCCCAT	GGTTCGGTGATGGGC	6	AGACCCGACGCAACC	GTCGGGTCTGGTTGC	4							TCGACTCTACACATAA	TCGATTATGTGTAGAG	4				CACACACGCTCACT	GAGCGTGTGTGAGT	23	AAATTTGAAATCG	ATTTCAAATTTCG	2
			CGGCCAACTCTGAA	GTTCAGAGTTGGCC	11	AACAGTACAGG	CTGTTCCTGTA	3	CACCGAACCCTACAC	TCGGTGGTGTAGGGT	6	AGACCCGACCCACTA	GTCGGGTCTTAGTGG	4							TCCCACTCTCAAAC	TTGAGAGTGGGAGT	4				CAAATGAAAT	TCATTTGATT	23	AAATTTCTCTTCA	AAATTTTGAAGAG	2
			CGCCGAGAGA	CTCTCGGCGT	11	AACAGTACAGC	CTGTACTGTTG	3	CACCCTATCCTGCCA	GATAGGGTGTGGCAG	6	AGAAT	TCTAT	4							TCCCACAA	TGGGATTG	4				ATTTG	CAAAT	23	AAATTGAAAATTTTGATA	TTATCAAAATTTTCAATT	2
			CGCCGA	CGTCGG	11	AAATTTTGAA	ATTTTTCAAA	3	CACCCGTTTCTCCAG	GAAACGGGTGCTGGA	6	AGAAAGAGAGAAAG	TTCTCTTTCTCTCT	4							TCATCCTCT	TGAAGAGGA	4				ATGAATA	TATTCAT	23	AAATCTACACTGTA	TAGATTTTACAGTG	2
			CGCAA	GCGTT	11	AAATTTGACGAAAATATA	CAAATTTTATATTTTCGT	3	CACCATCCGGCAACT	GGATGGTGAGTTGCC	6	ACTCACC	GGTGAGT	4							TCAATCAG	TGACTGAT	4				ATCCGCGAGT	TCGCGGATAC	23	AAATCAAGATT	TTGATTTAATC	2
			CGATCCAGCGA	CGTCGCTGGAT	11	AAATTCTGAATTTGGGGA	TTCCCCAAATTCAGAATT	3	CACCATCCAACACGT	TGTTGGATGGTGACG	6	ACTACCAAGATCGG	TCCGATCTTGGTAG	4							TCAAACTTGAGA	TGATCTCAAGTT	4				ATCCATCATCTATTT	GATAAATAGATGATG	23	AAATATCCATGACCG	TTTCGGTCATGGATA	2
			CGAACGATT	CGAATCGTT	11	AAATGTATTTTGCTCCA	ATTTTGGAGCAAAATAC	3	CACCACCATACCAGC	TGGTATGGTGGTGGC	6	ACGGATTTGGGCAGT	CAAATCCGTACTGCC	4							TAGATAGAGA	TATCTCTATC	4				ATACCATATACAT	TGGTATATGTATA	23	AAATAATACT	TATTATTTAG	2
			CGAAACTGAT	TCGATCAGTT	11	AAATGGCGAGTCGGCT	CCGACTCGCCATTTAG	3	CACCACACGCCGACA	CGTGTGGTGTGTCGG	6	ACCTTCCCTGCCCTG	GGCAGGGAAGGTCAG	4							TACGGATATTTTGG	TCCGTACCAAAATA	4				ATAACATTATCC	TTATGGATAATG	23	AAAGCTA	AGCTTTT	2
			CCTTCCCCACTTCTT	GAAGGAAGAAGTGGG	11	AAATGAGTAAAT	TTACTCATTTAT	3	CACCACACGATTCCG	CGTGTGGTGCGGAAT	6	ACCTCCAACCTCCTT	GTTGGAGGTAAGGAG	4							TAAGTTGAGT	TCAACTTAAC	4				AGTCGGAG	CTCCGACT	23	AAAGAGAGAGGGAGAGAG	CTCTCTCTTTCTCTCTCC	2
			CCTACACCACACGCC	GTGGTGTAGGGGCGT	11	AAATGACCAATGATGTT	ATTGGTCATTTAACATC	3	CACCAACCGGGCACC	GGTGGGTGCCCGGTT	6	ACCCATTCCACCCTC	GGGTGAGGGTGGAAT	4							TAACTCAACA	TATGTTGAGT	4				AGGAACGG	CCTCCGTT	23	AAACTTTGTGTTTAG	ACACAAAGTTTCTAA	2
			CCGATCTTCCCACA	TGTGGGAAGATCGG	11	AAATATCCCCTCCCAA	GGGGATATTTTTGGGA	3	CACCAACCGACACCA	CGGTTGGTGTGGTGT	6	ACCAGCCACCTCACC	GCTGGTGGTGAGGTG	4							TAACCTAACA	TTAGGTTATG	4				AGAGTTGAAAAGTTGG	CTCCAACTTTTCAACT	23	AAACAATT	TTTAATTG	2
			CCCTCTTTGCTCGAT	GCAAAGAGGGATCGA	11	AAATACCCCCTGGAAA	GGGGTATTTTTTCCAG	3	CACCAACACGCCTAA	GGCGTGTTGGTGTTA	6	ACATTCCGAAGCCTCCCCACCGATCTCTT	GGTGGGGAGGCTTCGGAATGTAAGAGATC	4							TAACCACTGT	TGGTTAACAG	4				AGAGGAAGACGA	TCTTCCTCTTCG	23	AAACAAACG	TTTGTTTCG	2
			CCCCCCCCCG	GGGGGGGCGG	11	AAAGACTCTTGA	TTTCAAGAGTCT	3	CACATAACCGCAACC	GGTTATGTGGGTTGC	6	ACAGAAGGTGAGCGC	CACCTTCTGTGCGCT	4							TAACATCTAAACC	TTAGATGTTAGGT	4				ACTAAA	GTTTTA	23	AAAATTTCAAACT	TTGAAATTTTAGT	2
			CCCACTGACACATAACCAATCCT	TGGTTATGTGTCAGTGGGAGGAT	11	AAACCCAAACAAACCT	GTTTAGGTTTGTTTGG	3	CACACCGCATCCCAT	TGCGGTGTGATGGGA	6	ACACGCCCTCACAC	GAGGGCGTGTGTGT	4							TAACAACGGTTGCCTG	TGTTACAGGCAACCGT	4				ACGAC	GTGTC	23	AAAATTGAATTTAA	TAAATTCAATTTTT	2
			CCATCCCATCAACGC	GATGGGATGGGCGTT	11	AAACCCA	GGGTTTT	3	CACACATACAGGACC	GTATGTGTGGGTCCT	6	ACACCCTCTACCCCT	TAGAGGGTGTAGGGG	4							TAAACACACGG	TTTACCGTGTG	4				ACATGCGTCAAAGTA	TGACGCATGTTACTT	23	AAAATTA	AATTTTT	2
			CCATCCCAACGGAAT	GGATGGATTCCGTTG	11	AAACATCCAACCCC	ATGTTTGGGGTTGG	3	CACACAGACA	GTCTGTGTGT	6	ACACCACGCAAACAC	TGCGTGGTGTGTGTT	4							GTTTTTCAAAGT	TTGAAAAACACT	4				AATTTTTGGATGGAAT	CCAAAAATTATTCCAT	23	AAAATGGG	ATTTTCCC	2
			CCATCCATCCCTACA	TGGATGGTGTAGGGA	11	AAACATCCAACCA	ATGTTTTGGTTGG	3	CACACACGCCCAGAC	GCGTGTGTGGTCTGG	6	ACACACCGACTCACC	GGTGAGTCGGTGTGT	4							GTTGTTATAGCAACG	TTGCTATAACAACCG	4				AATAGTGAT	CTATTATCA	23	AAAATGAACA	ATTTTTGTTC	2
			CCAGCCAAACCCACA	TGGCTGGTGTGGGTT	11	AAAATTCT	ATTTTAGA	3	CACAATCACCAATCA	GATTGTGTGATTGGT	6	ACAAGGGACAAGGGC	CCCTTGTGCCCTTGT	4							GTGCACAACTGTATT	TTGTGCACAATACAG	4				AACGCAGCGGGCCGAAAAGT	TTTCGGCCCGCTGCGTTACT	23	AAAATCTG	AGATTTTC	2
			CATTTTCCTTGC	GGAAAATGGCAA	11	AAAATAACCCAGAC	GTTATTTTGTCTGG	3	CACAACACACACGAA	GTGTTGTGTTCGTGT	6	ACAAGCGGAAGGGTG	ACCCTTCCGCTTGTC	4							GTCCGAATAAGTTCGAACCT	GTTCGAACTTATTCGGACAG	4				TTAAAAA	TTAATTT	22	AAAATCT	ATTTTAG	2
			CATGCT	GCATGA	11	TTGTAAA	TTTACAA	2	CAACCGCCATTCCAC	GTTGGTGGAATGGCG	6	ACAAGCCCCCATCGC	GGGCTTGTGCGATGG	4							GTCCATGATGAA	TTCATCATGGAC	4				TATTTACTTAATTTAAATAAA	TTTATTTAAATTAAGTAAATA	22	AAAAGTACTTC	AGTACTTTTGA	2
			CATCTCCCACAACAA	TGGGAGATGTTGTTG	11	TTCGTAAAT	TTTACGAAA	2	CAACACGCCCCTTCC	GTGTTGGGAAGGGGC	6	ACAACTCGACCACAC	TCGAGTTGTGTGTGG	4							GTCCAGATT	TCTGGACAA	4				GTAAAGTCATTTATCC	TACGGATAAATGACTT	22	AAAAGT	TACTTT	2
			CATCCATCCCCTCAC	GGATGGATGGTGAGG	11	TTCAATTCAAATTCA	TTGAATGAATTTGAA	2	CAAATTTACTTTTCGTCCCG	GACGAAAAGTAAATTTGCGG	6	ACAAACAACCTTTAC	TGTTTGTGTAAAGGT	4							GTCAACTGTACACCAA	TGACTTGGTGTACAGT	4				GGTACTCACAAATACTCACA	GTGAGTACCTGTGAGTATTT	22	AAAAATTTTATTG	AATTTTTCAATAA	2
			CATCCATCCCATGCC	GGATGGATGGGCATG	11	TGTTTATGTAAAACG	TTTACATAAACACGT	2	CAAACCAACCGGGCC	GTTGGTTTGGGCCCG	6	AATTTATTGATTAATTGTTC	TTAATCAATAAATTGAACAA	4							GTATT	TACAA	4				GAAGACGAA	TCGTCTTCT	22	AAAAATTTGATAAG	ATTTTTCTTATCAA	2
			CATACATTC	GTATGGAAT	11	TGTTAAATGTTGA	TTAACATCAACAT	2	CAAAAACAA	TTTTTGTTG	6	AATTAATTATT	ATTAATAATTA	4							GTACACGGCTACGGTC	GTACGACCGTAGCCGT	4				CTCTTCG	GAAGAGC	22	AAAAATTGCA	TTGCAATTTT	2
			CAGGTGAGTGGTGAG	CCACTCACCTGCTCA	11	TGAGTGCATT	TGCACTCAAA	2	ATTCATTC	GAATGAAT	6	AATTAAATT	TTAATTTAA	4							GTAAAATG	TTTTACCA	4				CTCCCTCGTCTCCT	GGGAGAGGAGACGA	22	AAAAATAAAA	TTTTTTTATT	2
			CAGATAGGGCA	TGCCCTATCTG	11	TGAACATGAAACAT	TTCATGTTCAATGT	2	ATTAATAAA	TTTATTAAT	6	AATTAAAT	TTATTTAA	4							GGTTAAAACTA	TTAACCTAGTT	4				CGTTCT	GAGAAC	22	AAAAAGAGCCCACGG	TTTTTCCGTGGGCTC	2
			CACTTCACCCACTGA	TGAAGTGTCAGTGGG	11	TCGAATCTCAATTCG	TCGACGAATTGAGAT	2	ATGTTGGTGTTGATA	CACCAACATTATCAA	6	AATCCAA	ATTTTGG	4							GGTCTACA	TGTAGACC	4				CGAAGC	GCTTCG	22	AAAAAAAGTTAA	CTTTTTTTTTAA	2
			CACGCATA	GTGTATGC	11	TCGAATACTCGATTTTTTT	TCGAGTATTCGAAAAAAAA	2	ATGGGGGTGGTGAGG	TCCTCACCACCCCCA	6	AATATTTGG	TCCAAATAT	4							GGGACGTGTCCCACGAAT	TTCGTGGGACACGTCCCA	4				CCTTTACTCT	GGAGAGTAAA	22	AAAAAAAATAAA	TTTTTTTTATTT	2
			CACCGATCAT	GTGATGATCG	11	TCGAAGAAAAGA	TCGATCTTTTCT	2	ATGGAAAACGTCACC	TTCCATGGTGACGTT	6	AATATATTAATTG	AATATATTCAATT	4							GGGACACGTCCCATTCGC	TGGGACGTGTCCCGCGAA	4				CCTAATCGTCCT	GATTAGGAGGAC	22	TCGAATAT	sum
			CACCCGTTTCTCACG	GAAACGGGTGCGTGA	11	TCGAAAATTCATCAAATAT	TCGAATATTTGATGAATTT	2	ATGCTGCGCT	GCGCAGCATA	6	AATAACCGCGACAA	TATTTTGTCGCGGT	4							GGCACCGAGGGATGAAGAG	TGCCCTCTTCATCCCTCGG	4				CACTGGGAGA	GTCTCCCAGT	22	TGATCATATA	sum
			CACCCATTCCCCGTT	GGGGAATGGGTGAAC	11	TCCTACATGGAA	TTCCATGTAGGA	2	ATGAAACAGATCGG	TCCGATCTGTTTCA	6	AAGTGGGATGCGCGA	CCCACTTTCGCGCAT	4							GGCACAGGATCCAAGGCAGA	TGCCTCTGCCTTGGATCCTG	4				CACACCCG	GTGTGCGG	22	AAATTT	sum
			CACATACACCTTCCC	GTGTATGTGGGGAAG	11	TCCAGGAAGCTTTTGCTTCA	TGAAGCAAAAGCTTCCTGGA	2	ATCTTGCCCTAC	ATGTAGGGCAAG	6	AAGTGGGATGCCGAT	TCCCACTTATCGGCA	4							GGACTTGACTTGTC	GTCCGACAAGTCAA	4				CACACAGGTACT	CTGTGTGAGTAC	22	TATCGATA	sum
			CACAGATACTCACCGATCCT	TCTGTGAGGATCGGTGAGTA	11	TCAATTCAT	TGAATTGAA	2	ATCTCCCAACGTCCC	GGGAGATGGGACGTT	6	AAGGACGAGGAC	TCGTCCTTGTCC	4							GGACCAAATTGTGTA	GTCCTACACAATTTG	4				CACACACACGCT	GAGCGTGTGTGT	22	TTAATA	sum
			CAAGTGAA	CACTTGTT	11	TCAAGATCCG	TGACGGATCT	2	ATCTCCCAACCTAAG	GTTGGGAGATCTTAG	6	AAGCGGAAGGGTAAC	ACCCTTCCGCTTGTT	4							GGACAATTGACAAGT	TCAATTGTCCACTTG	4				CAAGTTCGATCT	GAGATCGAACTT	22	TGATATCAAT	sum
			CAAACAGACTCA	TGAGTCTGTTTG	11	TATCACTAATTAACA	TGTTAATTAGTGATA	2	ATCAGTA	TACTGAT	6	AAGCCAGATCGGTT	CCGATCTGGCTTAA	4							GCAGCG	GCTGCC	4				ATTACAATCCATCCACT	TTGTAATAGTGGATGGA	22	CGACGT	sum
			ATTTAAGTACAA	ATTTGTACTTAA	11	TATCAATTTGG	TTGATACCAAA	2	ATCAATGA	TCATTGAT	6	AAGAGAGAAAGAGAGA	TCTCTCTTTCTCTCTT	4							GCAGCCAT	GCATGGCT	4				ATGATAT	TCATATA	22	ATCTATAG	sum
			ATTCCATGATATTG	TGGAATCAATATCA	11	TATAACAAGT	TTGTTATAAC	2	ATATTCGAT	CGAATATAT	6	AAGAGAGAA	TTTCTCTCT	4							GCACAGCTTA	TGTGCTAAGC	4				ATCTGTGGATGAGG	CATCCACAGATCCT	22	TTAAAGTACT	sum
			ATTATTACC	GTAATAATG	11	TACTTCAAGTACCAAG	TACTTGAAGTACTTGG	2	ATATATCTGTG	GATATATCACA	6	AAGAATGGCGCGGGT	CCATTCTTACCCGCG	4							GCACAATCTAGTTGT	TGCACAACTAGATTG	4				ATAATCGGAAGTA	CTTCCGATTATTA	22	CTAGTTAA	sum
			ATGTGTCCAGTTGGTG	GGACACATCACCAACT	11	TACTCCAAAATTAAT	TTTGGAGTAATTAAT	2	ATACGGAGG	TATCCTCCG	6	AACGTTAGAATGCTGTTACAGCGT	CAGCATTCTAACGTTACGCTGTAA	4							GCAAGTGCA	TGCACTTGC	4				ATAATCGAATCAA	TTCGATTATTTGA	22	ATTATATATA	sum
			ATGGGCGGAAGAGGC	CCCATGCCTCTTCCG	11	TAATTAATTGAT	TCAATTAATTAA	2	ATAAGGCGGACGGTA	CCGCCTTATTACCGT	6	AACGGCATGTGACAGCACAGT	TACTGTGCTGTCACATGCCGT	4							GCAAC	GTTGC	4				AGAAATCAATAC	GTATTGATTTCT	22	AATTTTAA	sum
			ATGGGCAAGATCGG	TCCGATCTTGCCCA	11	TAACGTATTAGGTG	TAATACGTTACACC	2	AGTTTGTGTGCCTCT	GGCACACAAACTAGA	6	AACGGCAGACGAGAC	GCCGTTGTCTCGTCT	4							GATTTTA	TCTAAAA	4				ACTCACGCTAAT	TGAGTATTAGCG	22
			ATGGATGGTGGGAGG	CACCATCCATCCTCC	11	TAACAGAACGG	TACCGTTCTGT	2	AGTGGGATGTTGGGA	CCCACTTCCCAACAT	6	AACCACACCTACCCG	GTAGGTGTGGTTCGG	4							GATTTCATTTGGACAGTCCA	GGACTGTCCAAATGAAATCT	4				ACCGACGC	CGGTGCGT	22
			ATCGTCATTTCC	ATGACGATGGAA	11	GTTATTTTAT	TAAAATAACA	2	AGTGGGATGGTTGAC	CCCACTGTCAACCAT	6	AACAGGGAACAGTGA	CACTGTTCCCTGTTT	4							GATGTAGAAGTA	TTCTACATCTAC	4				ACATCTGGTTGAATGAT	ACCAGATGTATCATTCA	22
			ATATAGAA	ATTTCTAT	11	GTGTGAGTGTGTGTACGAGT	TCACACACTCGTACACACAC	2	AGTGGGATGGGTTGC	CCATCCCACTGCAAC	6	AACAGAAGGTGGGG	CCACCTTCTGTTCC	4							GATAAGAGG	TATCCCTCT	4				ACAGTGAGAAAG	TGTCTTTCTCAC	22
			ATAGTAGCC	TACTATGGC	11	GTCTCAATTCGTCGA	TTGAGACTCGACGAA	2	AGTGGGATGCCGTGA	CATCCCACTTCACGG	6	AACACCAACACACCA	GTTGGTGTTTGGTGT	4							GAGTCTCACCGA	TCTCGGTGAGAC	4				ACAACTT	AGTTGTA	22
			ATAGGGTT	TAACCCTA	11	GTCAA	TTGAC	2	AGTACCATAA	CTTTATGGTA	6	AAATCATCAGAAAGTATCA	TGATGATTTTGATACTTTC	4							GAGCAACCAATCAGTTGTTG	TTGGTTGCTCCAACAACTGA	4				AATCAAATAAATATTTATTTT	TGATTAAAATAAATATTTATT	22
			ATACGGCAC	TGTGCCGTA	11	GTAGAAATCAATAATTTC	TTATTGATTTCTACGAAA	2	AGGTGAGTGGGAAGA	CCACTCACCTTCTTC	6	AAAGCAGTGGAGACT	GTCTCCACTGCTTTA	4							GAGAGGA	TCTCCTC	4				AATATTTTTCAAACTT	TGAAAAATATTAAGTT	22
			ATACGGACATTGGTTACAC	GTCCGTATGTGTAACCAAT	11	GGTCCTGATCA	TCAGGACCTGA	2	AGGTCATAACTCGGT	GTTATGACCTACCGA	6	AAAATGAAAT	CATTTTATTT	4							GAGACCACCAAATTTACTTT	GTAAATTTGGTGGTCTCAAA	4				AAATAAATAA	TTTATTTTTA	22
			ATAATCGTCATG	ATCATGACGATT	11	GGGACGATAGACG	TCGTCCCCGTCTA	2	AGGGTTGGATAGGTG	CACCTATCCAACCCT	6	AAAATAAT	TTATTTTA	4							GAGACACTCACACA	TGTGAGTGTCTCTG	4				AAATAAAC	TTGTTTAT	22
			AGTTCCAGTCTCTCTA	TTAGAGAGACTGGAAC	11	GGCCGATGGACAAATC	TCGGCCGATTTGTCCA	2	AGGGTGTCAGGCGAG	TGACACCCTCTCGCC	6	AAAAGAGGGAGGGGT	TCCCTCTTTTACCCC	4							GAGAACCAACTATTGGTTGT	TTGGTTCTCACAACCAATAG	4				AAAAAAAAAC	TGTTTTTTTT	22
			AGTGGTGAGTGAGGC	CACCACTGCCTCACT	11	GGAAAAAATAGCCCA	TTTCCTGGGCTATTT	2	AGGGTAAGACAGGGG	GTCTTACCCTCCCCT	6	AAAAATCATAA	TTTATGATTTT	4							GAGAAAATC	TTTTCTCGA	4				GTGGAAGAT	TTCCACATC	21
			AGTGACCGTGTG	GGTCACTCACAC	11	GCGCCGGGACGTTTTG	GTCCCGGCGCCAAAAC	2	AGGGGGTTTAGCAGGGTTTA	TTAAACCCTGCTAAACCCCC	6	AAAAATATAT	TTTATATATT	4							GACTGTGTGATTGT	TCACACAGTCACAA	4				GGTGTAT	TACACCA	21
			AGTCTTAAACGGACTCATCT	TTAAGACTAGATGAGTCCGT	11	GCCGGTTAAACGGCTTA	TTAACCGGCTAAGCCGT	2	AGGGACAACGGGGTA	GTTGTCCCTTACCCC	6	AAAAAAAAAAGA	TTTTTTTTTCTT	4							GACATTTGCTACGGC	GTCGCCGTAGCAAAT	4				GCCATTGATT	TCAATGGCAA	21
			AGGTTT	CCTAAA	11	GCCGGT	GGCACC	2	AGGGAAGACCGGAGA	CTTCCCTTCTCCGGT	6	TTGAAAAAAAGAATTGTG	TTTTTCAACACAATTCTT	3							GACAATTCTAACC	GTTAGAATTGTCG	4				GAGAAAGAT	TCTCATCTT	21
			AGGTGAGTGTGGTCG	CACTCACCTCGACCA	11	GCACACACACACACGCAC	GTGTGTGTGTGCGTGCGT	2	AGGGAACAAGGGACA	CCCTTGTCCCTTGTT	6	TCATAAGAAA	TTCTTATGAT	3							GACAAGACCA	GTCTGGTCTT	4				CTTCATT	TGAAGAA	21
			AGGGTGAAGTTGGTT	CCTAACCAACTTCAC	11	GCAACTGTTGCCAG	GGCAACAGTTGCCT	2	AGGCGAAACAACAAT	TTCGCCTATTGTTGT	6	TCAGACTAGTCT	TGAAGACTAGTC	3							GACAAAACAT	GTCATGTTTT	4				CTGCCG	GCAGCG	21
			AGGAGAGA	CTTCTCTC	11	GCAACCATTGCTAG	TTGCCTAGCAATGG	2	AGGCAAACAGGTGGG	GTTTGCCTCCCACCT	6	TAAATATTTACAAATTATGG	TTACCATAATTTGTAAATAT	3							GAATTTCCTGATTACCCA	GGGTAATCAGGAAATTCT	4				CTAACCAACAATT	GTTAGAATTGTTG	21
			AGGAATACTATGACCC	GGTCATAGTATTCCTG	11	GATTTAGGTTCCGGTTCG	GGAACCTAAATCCGAACC	2	AGGATGGTGGGATGA	ATCCCACCATCCTTC	6	TAAAC	TAGTT	3							GAATTGCTAAAATAGC	TTCGCTATTTTAGCAA	4				CGATAC	GGTATC	21
			AGCGGTCAT	ATGACCGCT	11	GATTACTTTACTCCGAAAC	GTAAAGTAATCGTTTCGGA	2	AGGAGGAGGGGAACT	CCCTCCTCCTAGTTC	6	TAAAAATGTT	TTAAACATTT	3							GAATTCA	TGAATTC	4				CGAGCGTCC	GGGACGCTC	21
			AGAGGCAGGTTAAG	TGCCTCTCTTAACC	11	GATCTGGTCCGATGTAATCA	GATTACATCGGACCAGATCT	2	AGGACAGACGGGCG	CCGTCTGTCCTCGC	6	GTTCAGAACGCAATC	GTTCTGAACGATTGC	3							GAATCCAGAATG	TGGATTCCATTC	4				CCTCACTCCAAT	GGAGTGAGGATT	21
			AGAGGATGCAGCGGG	TCCTCTCCCGCTGCA	11	GATCTCAACGAGTG	TTGAGATCCACTCG	2	AGCCTACGCCCACCA	GCGTAGGCTTGGTGG	6	GTGTAGGGGAAAGA	TACACTCTTTCCCC	3							GAATAATCTAC	TATTCGTAGAT	4				CCTATAAC	GTTATAGG	21
			AGAGGAGGAAGGGC	CCTCCTCTGCCCTT	11	GATATTTTGTCCGCG	TCCGCGGACAAAATA	2	AGCCAGTAGTTATCC	CTACTGGCTGGATAA	6	GTGGATAGGGCGAAA	TCGCCCTATCCACTT	3							GAACGAC	TCGTTCG	4				CCCGGGAAGACA	CGGGTGTCTTCC	21
			AGAGAGCAAGAGGTC	CTCTGACCTCTTGCT	11	GAGTTGGAACGTCTA	TAGACGTTCCAACTC	2	AGCACAGGAGAAGAC	TCTCCTGTGCTGTCT	6	GTCAATGACTCCTCA	GTCATTGACTGAGGA	3							GAACGA	TCGTTC	4				CCCCG	GGGGC	21
			ACTCAAAGAT	TGAGTATCTT	11	GAGTACCGAGTACTGT	TCACAGTACTCGGTAC	2	AGATTC	ATCTGA	6	GTAGGGAACAGGGG	GTTCCCTACCCCCT	3							GAAATTTTGGAAATCGTG	TTCCACGATTTCCAAAAT	4				CCATATCTACCGAATAAT	GATTATTCGGTAGATATG	21
			ACTATAGCAAGAACCA	TCTTGCTATAGTTGGT	11	GAGGGATG	TCCCTCCA	2	AGATGGGATGTGGGT	TCCCATCTACCCACA	6	GGTGGAGGACTC	GTCCTCCACCGA	3							CTTTTTTTCCACCGTA	GGTGGAAAAAAAGTAC	4				CCAAGTAAT	TACTTGGAT	21
			ACGTTTGAGAGTGGCG	CTCAAACGTCGCCACT	11	GAGGAAATCGAGATAACC	TTCCTCGGTTATCTCGAT	2	AGATACTTTCGGAAAAATATCGA	GATATTTTTCCGAAAGTATCTTC	6	GGGTGTGGCGAGAATGGGTGACCGAAT	TCTCGCCACACCCATTCGGTCACCCAT	3							CTTACCTAAACGAC	TTAGGTAAGGTCGT	4				CATACCCAAGAA	TTCTTGGGTATG	21
			ACCGATCATCACAGACACTC	TGTGATGATCGGTGAGTGTC	11	GAGAATATCCCG	GATATTCTCCGG	2	AGACCTCCAACA	GGAGGTCTTGTT	6	GGGAAGGGAAGAAGG	TCCCTTCCCCCTTCT	3							CTGACGCTTTGCGGG	GTCAGCCCGCAAAGC	4				CAGCAGCAG	GCTGCTGCT	21
			ACCATACAGGGCAAC	TGTATGGTGTTGCCC	11	GACTCTTTATGAA	TTCATAAAGAGTC	2	AGAAGGAAGAAGCGA	TCTTCCTTCTTCGCT	6	GGGAAGAGCGACAAC	TCCCGTTGTCGCTCT	3							CTGACCTCACTACAT	TCAGATGTAGTGAGG	4				CACAGACACT	GAGTGTCTGT	21
			ACCAGGAGAGACCAA	TCCTGGTTTGGTCTC	11	GACTAACTAAT	TAGTCATTAGT	2	ACTTTTCTTCCCGCTGCAGT	CAGCGGGAAGAAAAGTACTG	6	GGCAAGGGAAGATG	TTCCCTTGCCCATC	3							CTCTGTCAATCTGT	GACAGATTGACAGA	4				CACAGAAGAAGA	TCTGTGTCTTCT	21
			ACATCCAACAGCCCA	TGGATGTTGGGCTGT	11	GACCGTCTTTTC	GTCGAAAAGACG	2	ACGGGAAAGTGGACA	TCCCGTTGTCCACTT	6	GGCAACGGGGCAAAT	TTGCCCCGTTGCCAT	3							CTCTGCACGAGCAAAA	TTTTGCTCGTGCAGAG	4				CACACTCGCTCACT	GTGAGTGAGCGAGT	21
			ACAGTGCACCAACTGG	GCACTGTCCAGTTGGT	11	GACCCAAACATTTTAAGT	TGGGTCACTTAAAATGTT	2	ACGACCGTCCTCACC	GTGGTGAGGACGGTC	6	GGAGGGAGTCGCTGA	TCCCTCCTCAGCGAC	3							CTCTCACAAAGA	GAGAGTCTTTGT	4				CACACGCACACC	GTGTGCGTGTGG	21
			ACACATACTCACAGTT	TGTGTAACTGTGAGTA	11	GACACTCACAT	GTGTCATGTGA	2	ACCTCCAACCCATGT	TGGAGGTACATGGGT	6	GGAGAGCGGCACACA	TCTCCTGTGTGCCGC	3							CTCTACCTCTGA	GTAGAGTCAGAG	4				CAACTCTAA	GAGTTGTTA	21
			ACACATACAC	GTATGTGTGT	11	GACAAAATATCCAC	TATTTTGTCGTGGA	2	ACCCGACTCACCAAC	CGGGTGTTGGTGAGT	6	GGACTTACCGATCT	TAAGTCCAGATCGG	3							CTCAGGCACTTCGAGCGG	GAGCCGCTCGAAGTGCCT	4				CAACAACAACAACAACAACAA	TTGTTGTTGTTGTTGTTGTTG	21
			ACAATTCGTCTAAA	TGTTTTAGACGAAT	11	GACAAAAGAACCGC	GCGGTTCTTTTGTC	2	ACCCATCACTAGGCA	GTGATGGGTTGCCTA	6	GGAAGTGCATGAAAGACTCATCAGAGATC	TTCATGCACTTCCGATCTCTGATGAGTCT	3							CTCAGATAA	TATCTGAGT	4				ATTGAGAAATCAGAC	CTGATTTCTCAATGT	21
			ACAATCTGTG	GTCACAGATT	11	GAATTGGAAAAC	TTCGTTTTCCAA	2	ACCCACGTCATACAT	GGTATGTATGACGTG	6	GGAAGAGGTGATGAGATC	TCTTCCGATCTCATCACC	3							CTCACAGGCACAGG	TGCCTGTGAGCCTG	4				ATTCC	GAATG	21
			AATTAGTCTGAA	TTCAGACTAATT	11	GAATAGG	TATTCCC	2	ACCATCCATCC	ATGGATGGTGG	6	GGAAGACCACCATT	TCCAATGGTGGTCT	3							CTCAAGTTGGAA	TTGAGTTCCAAC	4				ATGCGAATACA	CGCATTGTATT	21
			AATCAATG	GATTCATT	11	GAAATTAGAGTAATTTTACG	TTACTCTAATTTCCGTAAAA	2	ACCACCACCAGCTCC	GCTGGTGGTGGTGGA	6	GCCCATTT	GGGCAAAT	3							CTATCATCCAAGACT	GTCTTGGATGATAGA	4				ATCGAGGAAGAT	ATCTTCCTCGAT	21
			AATAAGAAT	TTATTATTC	11	GAAAATGTCGTTAAT	TTAACGACATTTTCA	2	ACCAACCGCACTCTC	CGGTTGGTGAGAGTG	6	GCCACATCTCCACTT	GGAGATGTGGCAAGT	3							CGTGTGCGTGTC	GCACACGGACAC	4				ATAGGACACGCA	GCGTGTCCTATT	21
			AAGTATA	TACTTTA	11	GAAAAACAAC	TTTTTCGTTG	2	ACCAACACCCGATTA	TCGGGTGTTGGTTAA	6	GCAGAGGACCGGCGT	TCCTCTGCACGCCGG	3							CGTGTATAACTTTAGC	CTAAAGTTATACACGG	4				ATAAACA	TTGTTTA	21
			AAGGCAGACGGGAAC	GTCTGCCTTGTTCCC	11	GAAAAAACAGCCCACG	TTTCCGTGGGCTGTTT	2	ACCAAACACCAAACA	GTGTTTGGTTGTTTG	6	GCACAAACACCTGTAACAGATCGGAAGCC	TGTGCGGCTTCCGATCTGTTACAGGTGTT	3							CGGGACTGTCCCTATCTCC	GGACAGTCCCGGGAGATAG	4				AGTGTGTCTG	CACACTCAGA	21
			AACTGATATCAT	ATGATATCAGTT	11	CTTCAATCCATTTATGGTTG	GCAACCATAAATGGATTGAA	2	ACACGATG	TCATCGTG	6	GATTCTGAAGCCACGACTACATCT	TCAGAATCAGATGTAGTCGTGGCT	3							CGGAGTGGTTACAGTCC	GGACTGTAACCACTCCG	4				AGGGACA	CCCTTGT	21
			AACCCACTCAAGACT	GTGGGTTAGTCTTGA	11	CTGTCACTACAT	TAGTGACAGATG	2	ACACCACATAGCCAC	GTGGTGTGTGGCTAT	6	GATGCTACAGATCG	TCCGATCTGTAGCA	3							CGCCACGCCAAG	GCGCTTGGCGTG	4				AGAAGACACAGAAGA	TTCTTCTTCTGTGTC	21
			AACCCACACCTGCCT	GTGGGTTAGGCAGGT	11	CTGATACTGTA	TACAGTATCAG	2	ACACAGTAACAGAAT	CTGTTACTGTGTATT	6	GATGCCAACGACCAT	GGCATCATGGTCGTT	3							CGCCAATCGCCG	CGGCGATTGGCG	4				ACCTAT	ATAGGT	21
			AACCATTCAATTTCCCAATGGT	TGAATGGTTACCATTGGGAAAT	11	CTGAAATATCA	TTTCAGTGATA	2	ACACACCCTATCGTC	GATAGGGTGTGTGAC	6	GATGAGTAAGATCG	TACTCATCCGATCT	3							CGCATATTCGCACATGCACA	GAATATGCGTGTGCATGTGC	4				ACACACATAT	GTGTATATGT	21
			AACCACGTCCT	GGTTAGGACGT	11	CTCTGTCCCTAC	GGGACAGAGGTA	2	ACACACAAACCTGAG	TGTGTGTCTCAGGTT	6	GATGACGAC	TCGTCATCG	3							CGCACACACTCACA	TGTGCGTGTGAGTG	4				AATTAA	TTTTAA	21
			AACAGGGAGGCAGGA	CCTGCCTCCCTGTTT	11	CTCTCTTATT	GAGAGAATAA	2	ACACAACACACCTTT	GTGTAAAGGTGTGTT	6	GATCGG	TCCCGA	3							CGATAGTAGGAATTAC	TCGGTAATTCCTACTA	4				AATGT	ACATT	21
			AACAGGCAGAAGGAA	TCTGCCTGTTTTCCT	11	CTCTCCAGCTCTCTCG	GGAGAGCGAGAGAGCT	2	ACAATC	GATTGT	6	GAGTTGTCAGATCG	TCCGATCTGACAAC	3							CGAGTAC	GTACTCG	4				AAGCGAAGT	TTACTTCGC	21
			AACAAGTAGATCGG	TTCCGATCTACTTG	11	CTCTACCAAATTACAAA	GTAGAGTTTGTAATTTG	2	ACAAGTAAGATCGG	TCCGATCTTACTTG	6	GAGTCTCAAGATCG	TCCGATCTTGAGAC	3							CGACCTCACCATA	TGAGGTCGTATGG	4				AACGACACAACAC	TGTGTCGTTGTGT	21
			AAATATTTATTTAATTCAAAT	AAATATTTATTTGAATTAAAT	11	CTCCTTC	GGAGGAA	2	ACAAGGGATGGCAGT	CCATCCCTTGTACTG	6	GAGCGAATGGGCAGG	TGCCCATTCGCTCCC	3							CGACACCGCAAAGTT	GTGTCGAACTTTGCG	4				AACACACAAACACACAAACACACA	TTTGTGTGTTTGTGTGTTTGTGTG	21
			AAAGGTAGATCGGT	CCGATCTACCTTTA	11	CTCCCC	GGGAGG	2	ACAAGGGACAGTTAG	TGTCCCTTGTCTAAC	6	GACCGAAGACTGGGG	TCTTCGGTCCCCCAG	3							CGAATTGGTGTAGAGT	CTCTACACCAATTCGA	4				AAAATAGT	TATTTTAC	21
			AAAGGGAGACGCGAT	TCTCCCTTTATCGCG	11	CTAGGCAACCTCTG	TGCCTAGCAGAGGT	2	ACAAGGGACAGGTGC	TGTCCCTTGTGCACC	6	GACAAGATAGATCG	TCCGATCTATCTTG	3							CGAATAATTATTTTGC	TTCGGCAAAATAATTA	4				TGAAAAT	TTCAATT	20
			AAAGCC	TTTGGC	11	CTACCGAGCAACAACC	GTTGTTGCTCGGTAGG	2	ACAACAACACGCCGC	GTTGTGCGGCGTGTT	6	GAATAGGGCGAGGTT	GCCCTATTCAACCTC	3							CGAAGTCTCCTCTTGT	GAGACTTCGACAAGAG	4				TCTCCATCTCCATCTCCATCTCCA	TGGAGATGGAGATGGAGATGGAGA	20
			AAACCCTAGATCGG	TTTCCGATCTAGGG	11	CTAAAGTTTGAA	TTCAAACTTTAG	2	ACAACAACA	TGTTGTTGT	6	GAATAAAT	TATTCATT	3							CGAAGAGGA	TCTTCGTCC	4				TCATGGGAATAC	TGAGTATTCCCA	20
			AAACACAAGATCGG	TTCCGATCTTGTGT	11	CTAAACC	TTAGGGT	2	AATTGTTTTCGGTC	TTGACCGAAAACAA	6	GAAGGACACAAACGA	TTGTGTCCTTCTCGT	3							CCTAGGGTTCCCTATA	TATAGGGAACCCTAGG	4				GGTCTGCGAT	TCGCAGACCA	20
			AAAACTCTCCCCGAATTTAAAT	TTTTATTTAAATTCGGGGAGAG	11	CGTGTAGAGTTGGAG	TCCAACTCTACACGC	2	AATGTGGCTAGGTAG	AGCCACATTCTACCT	6	GAAGATCGGACTAA	TCCGATCTTCTTAG	3							CCTAATCTAA	TTAGGTTAGA	4				GATAATGGCAAT	TATCATTGCCAT	20
			AAAAAAACGAAG	TTTTTTTCTTCG	11	CGTGGGAATTTGTAATTC	TTCCCACGGAATTACAAA	2	AATATAATA	ATTTATTAT	6	GAAGAAGGA	TCCTTCTTC	3							CCTAAAGAAC	TTCTTTAGGG	4				GACCCATCGAA	GGTCTTCGATG	20
			TTCAAACTCAAG	TTGAGTTTGAAC	10	CGTGAGTGCAAGTGAATGAG	TTGCACTCACGCTCATTCAC	2	AATAAC	ATTGTT	6	GAAAGTCAAAGTT	TTCAACTTTGACT	3							CCGGACTGGTTAGAGTC	GGGACTCTAACCAGTCC	4				GAAGAGGATACGAG	TTCCTCGTATCCTC	20
			TCTGAATATG	TTCAGACATA	10	CGTCACCTGCTCTCT	GCAGGTGACGAGAGA	2	AAGGGTGATGGTGAG	CCATCACCCTTCTCA	6	GAAAGATCGGAAGAGAGGAGCATGAACTA	TCTAGTTCATGCTCCTCTCTTCCGATCTT	3							CCGCGCAGCA	CGCGGTGCTG	4				GAACTGTCC	GTTCGGACA	20
			TCTCACACAAATTCA	TGAGATGAATTTGTG	10	CGTACGACGCACGCTTATA	GTCGTACGTATAAGCGTGC	2	AAGGGAGCGGCAGGG	TCCCTTCCCTGCCGC	6	CTTTCTCTGTCT	GAGAAAGAGACA	3							CCGAAGCTGAGGAGGACC	CGGGGTCCTCCTCAGCTT	4				GAACTCTGG	TTCCCAGAG	20
			TCCTTCAACACCTCT	TTGAAGGAAGAGGTG	10	CGGTCGCCTAGCAG	TGCTAGGCGACCGC	2	AAGGGAAGACGCGGG	TCTTCCCTTCCCGCG	6	CTTCCTT	GAAGGAA	3							CCGAAACGGTCGCG	CGTTTCGGCGCGAC	4				CTGAAACATAGCAACT	TGCTATGTTTCAGAGT	20
			TCACGAAAATAC	TTTCGTGAGTAT	10	CGGGAATGGGTGGTGGAC	TTCCCGGTCCACCACCCA	2	AAGGGAAGAACGGCA	TCTTCCCTTTGCCGT	6	CTTCACCAGTCCCGT	TGGTGAAGACGGGAC	3							CCCGATCAATT	GGAATTGATCG	4				CTATGTCCTCAC	GACATAGGTGAG	20
			TCACA	TGTGA	10	CGGCTGACCCTCCGA	GGTCAGCCGTCGGAG	2	AAGAGA	TTCTCT	6	CTGCTGTTGTTGCTG	GCAGCAGCAACAACA	3							CCATCTCTACACAGAG	GAGATGGCTCTGTGTA	4				CGGGGCAACA	CGTGTTGCCC	20
			TCAAA	TTTGA	10	CGGCTAACGGCTAAGC	TTAGCCGGCTTAGCCG	2	AACTGAGGGATGGGT	TCCCTCAGTTACCCA	6	CTCTTCCACTGCTCG	GGAAGAGCGAGCAGT	3							CCAATTCGACCTTA	GAATTGGTAAGGTC	4				CCTCATCCTCATCCTCATCCTCAT	TGAGGATGAGGATGAGGATGAGGA	20
			TATATGAAGTGGCCGAAA	TCATATATTTCGGCCACT	10	CGGATACTCGGATC	GAGTATCCGGATCC	2	AACCAACTGAGGAC	GTTGGTTGTCCTCA	6	CTCTCCACACTGGCG	GGAGAGCGCCAGTGT	3							CCAACTTACAA	GTTGGTTGTAA	4				CCATCGAA	GATGGTTC	20
			GTTACAGACGCAATC	TGTAACGATTGCGTC	10	CGGATAATAACAGATC	GTTATTATCCGGATCT	2	AACCAACGCCAGACA	GGTTTGTCTGGCGTT	6	CTCCTTCCCAGACCATCTACTCTTCCGAT	GGAAGAGTAGATGGTCTGGGAAGGAGATC	3							CCAACTAATTGGTTTGT	TTAGTTGGACAAACCAA	4				CAGATTCTCA	GTGAGAATCT	20
			GTGAGTGAATGTATG	TCACCATACATTCAC	10	CGCACGCGCGCG	CGTGCGCGCGCG	2	AACCAACCGAAAGCA	GTTGGTTTGCTTTCG	6	CTCCTCCTGAACCCG	TCAGGAGGAGCGGGT	3							CATTTTTTCCCGGC	CCGGGAAAAAATGG	4				CAGATACTCACG	CGTGAGTATCTG	20
			GTATCAGAATGGTGAGTGGTATCGGAAT	TTCCGATACCACTCACCATTCTGATACA	10	CGATGTTATTTCAATG	GCATTGAAATAACATC	2	AACACCAACCACTCC	GTTGGTGTTGGAGTG	6	CTCCACCACTCACCA	GGAGTGGTGAGTGGT	3							CATTTCAA	TGTTGAAA	4				CACTACACTC	GTGTAGTGGA	20
			GTAATTTTT	TTACAAAAA	10	CGATCACCA	GTGATCGTG	2	AACAATTCGTCTAAT	AGACGAATTGTTATT	6	CGTCTGCCCACATCT	GAGATGTGGGCAGAC	3							CATTTACAA	TGTAAATGT	4				CACACACTCACACA	GTGTGTGTGTGAGT	20
			GTAAGGGACTGATAC	GTCCCTTACGTATCA	10	CGAGCGTG	CTCGCACG	2	AACAACGGGAGCACG	TGTTCGTGCTCCCGT	6	CGTCCTCGTCGTCGTCGT	GACGAGGACGACGACGAC	3							CATTCGTCATTTTGAC	CGAATGGTCAAAATGA	4				CAATGGG	CATTGCC	20
			GGTTGAGGATTGAAG	TCCTCAACCCTTCAA	10	CGAGACGTTTCGGCGC	GCGCCGAAACGTCTCG	2	AAATGACAGATCGG	TTCCGATCTGTCAT	6	CGGTACAAA	GTTTGTACC	3							CATTCCCTATTTTAAC	TAAAATAGGGAATGGT	4				CAACGACACAAAGA	TTGTGTCGTTGTCT	20
			GGTTGAGGAACAGTT	TCCTCAACCAACTGT	10	CGACTGTTGCTTGGTTAC	GTAACCAAGCAACAGTCG	2	AAACAC	TGTGTT	6	CGGAAGAGGGTAGGGAACAGGTGTGAGAT	TCCCTACCCTCTTCCGATCTCACACCTGT	3							CATTACCGTTTG	GCAAACGGTAAT	4				ATTATAA	TAATTTA	20
			GGTGTCGAGTTTTC	TCGACACCGAAAAC	10	CGACAAAATATCACAG	TATTTTGTCGCTGTGA	2	AAAAAAAAATT	TTTTTAATTTT	6	CGGAACAGGCAGA	CTGCCTGTTCCGT	3							CATGTTCATTCCCAT	GATGGGAATGAACAT	4				ATGTGTATAT	TATACACATA	20
			GGTGAAGTGGTGTAG	TCACCCTACACCACT	10	CGACAAAAAACCGAC	TTTTTTGTCGGTCGG	2	TGAAGACAGCAT	TGTCTTCAATGC	5	CGCGCCGAT	GCGATCGGC	3							CATCATCAA	TTGATGATG	4				ATCAATAATCAA	TGATTTGATTAT	20
			GGTCAGAGAGGGGCA	TCTGACCTGCCCCTC	10	CCTAACGAAACAAGTT	TCGTTAGGAACTTGTT	2	TCTCATCCGCGCCCA	TGGGCGCGGATGAGA	5	CGCCATTTCCATAGC	GGAAATGGCGGCTAT	3							CATATCCTTATCAGGA	GATATGTCCTGATAAG	4				ATAAAGT	ATACTTT	20
			GGTCAAGGAGGAGTG	TCCTTGACCCACTCC	10	CCGTCGTCGTAGATT	GACGGAATCTACGAC	2	TCCTACCCATAACAC	TGGGTAGGAGTGTTA	5	CGCAGGATAACACCAGATCGGAAGGGGAA	GTTATCCTGCGTTCCCCTTCCGATCTGGT	3							CATAGCAACCGGCGA	CCGGTTGCTATGTCG	4				AGCAGATAACAACTCT	GCTAGAGTTGTTATCT	20
			GGGAGGGGCGCAAGT	TCCCACTTGCGCCCC	10	CCCTCTCTCTCGCTCC	GGGGGAGCGAGAGAGA	2	TCCTACCCAATGACC	TGGGTAGGAGGTCAT	5	CGCACACACGCA	GCGTGCGTGTGT	3							CAGATCGACAGACAAA	TGTCTGTCGATCTGTT	4				AGATGGAAGATACA	ATCTTCCATCTTGT	20
			GGGAGAGGAAGGGAA	TCCTCTCCCTTCCCT	10	CCCGAACTATCCGGATA	GTTCGGGTATCCGGATA	2	TATATATGA	TATCATATA	5	CGATCTTGGCTAAC	TAGCCAAGATCGGT	3							CAGAGCTTAGCACAG	TGCTGTGCTAAGCTC	4				AGACATCAACATA	GTTGATGTCTTAT	20
			GGGACATTAATC	TGTCCCGATTAA	10	CCCGAAATTTTCGGGTA	GGGTACCCGAAAATTTC	2	TAGCCCAACCAATAG	TGGTTGGGCTACTAT	5	CGAGGTATGTGGTGGT	CTCGACCACCACATAC	3							CAGACTGAATGA	TGTCATTCAGTC	4				ACGGACAGCG	CGTCGCTGTC	20
			GGGAAGGGAGAAGGT	TCCCTTCCCACCTTC	10	CCCCCGACAAAATAT	GATATTTTGTCGGGG	2	TACTTCGA	TCGAAGTA	5	CGAGGACGGGGA	GTCCCCGTCCTC	3							CAGACACG	TCTGCGTG	4				ACATACAT	TATGTATG	20
			GGAGGGAGGCACAGA	TCCCTCCTCTGTGCC	10	CCCATTCCCGATCCACCA	TGGGTGGTGGATCGGGAA	2	TACAAAAAATG	TTTTTGTACAT	5	CGAGACAGAGGGGGG	CTCTGTCTCGCCCCC	3							CACTCTGTGAAGTTAGC	TCACAGAGTGGCTAACT	4				ACAACGACAACGACACCG	GTCGTTGTCGTTGTCGGT	20
			GGACTCACAAAC	TCCGTTTGTGAG	10	CCCAACCAACCCGA	GGTTGGTTGGGTCG	2	TAATG	TACAT	5	CGAAGAC	GGTCTTC	3							CACGTGGTACTTCAAG	TGCTTGAAGTACCACG	4				AACCAAAC	GGTTGTTT	20
			GCTTACTTACTGATT	GTAAGCAATCAGTAA	10	CCAGACCCAACCAA	GGTTGGTTGGGTCT	2	GTTGGAGGTGCTGTT	TCCAACAACAGCACC	5	CCTTATCCT	GGATAAGGA	3							CACCGACTCTACACAT	GAGTCGGTGATGTGTA	4				AAATAAAACTCTCCCCGTATTT	TAAATACGGGGAGAGTTTTATT	20
