## Supplementary Table S2 for "Hymenoptera (Insecta) telomerase RNAs switched to plant/ciliate-like biogenesis" (part 3 of 3)

### Sheet: Ichneumonidae (continued)
Ichneumonidae_Adelognathus_sp._SRR11973967_motif_1	Ichneumonidae_Adelognathus_sp._SRR11973967_motif_2	Ichneumonidae_Adelognathus_sp._SRR11973967_motifs_sum	Ichneumonidae_Amblyteles_armatorius_ERR8571693_motif_1	Ichneumonidae_Amblyteles_armatorius_ERR8571693_motif_2	Ichneumonidae_Amblyteles_armatorius_ERR8571693_motifs_sum	Ichneumonidae_Anoncus_sp._SRR11973679_motif_1	Ichneumonidae_Anoncus_sp._SRR11973679_motif_2	Ichneumonidae_Anoncus_sp._SRR11973679_motifs_sum	Ichneumonidae_Buathra_laborator_ERR8373780_motif_1	Ichneumonidae_Buathra_laborator_ERR8373780_motif_2	Ichneumonidae_Buathra_laborator_ERR8373780_motifs_sum	Ichneumonidae_Campoletis_sonorensis_SRR10513269_motif_1	Ichneumonidae_Campoletis_sonorensis_SRR10513269_motif_2	Ichneumonidae_Campoletis_sonorensis_SRR10513269_motifs_sum	Ichneumonidae_Diadegma_semiclausum_SRR6346152_motif_1	Ichneumonidae_Diadegma_semiclausum_SRR6346152_motif_2	Ichneumonidae_Diadegma_semiclausum_SRR6346152_motifs_sum	Ichneumonidae_Diadromus_collaris_SRR6346140_motif_1	Ichneumonidae_Diadromus_collaris_SRR6346140_motif_2	Ichneumonidae_Diadromus_collaris_SRR6346140_motifs_sum	Ichneumonidae_Dolichomitus_sp._SRR12003874_motif_1	Ichneumonidae_Dolichomitus_sp._SRR12003874_motif_2	Ichneumonidae_Dolichomitus_sp._SRR12003874_motifs_sum	Ichneumonidae_Dusona_sp._SRR12005202_motif_1	Ichneumonidae_Dusona_sp._SRR12005202_motif_2	Ichneumonidae_Dusona_sp._SRR12005202_motifs_sum	Ichneumonidae_Ichneumon_xanthorius_ERR6688586_motif_1	Ichneumonidae_Ichneumon_xanthorius_ERR6688586_motif_2	Ichneumonidae_Ichneumon_xanthorius_ERR6688586_motifs_sum	Ichneumonidae_Lissonota_sp._SRR12005203_motif_1	Ichneumonidae_Lissonota_sp._SRR12005203_motif_2	Ichneumonidae_Lissonota_sp._SRR12005203_motifs_sum	Ichneumonidae_Mesochorus_sp._SRR12005204_motif_1	Ichneumonidae_Mesochorus_sp._SRR12005204_motif_2	Ichneumonidae_Mesochorus_sp._SRR12005204_motifs_sum	Ichneumonidae_Odontocolon_sp._SRR11976303_motif_1	Ichneumonidae_Odontocolon_sp._SRR11976303_motif_2	Ichneumonidae_Odontocolon_sp._SRR11976303_motifs_sum	Ichneumonidae_Venturia_canescens_ERR4873282_motif_1	Ichneumonidae_Venturia_canescens_ERR4873282_motif_2	Ichneumonidae_Venturia_canescens_ERR4873282_motifs_sum
			GCGGACAAGACGGGA	TTGTCCGCTCCCGTC	10	CCACTTCACT	TGGAGTGAAG	2	GTGGTGAGGACCGTG	TCACCACCACGGTCC	5	CCTCTCCACCCCACC	GGTGGAGAGGGGTGG	3							CACAGGCA	GTGTGCCT	4				AAAAGTAGGAATAGC	CTTTTGCTATTCCTA	20
			GCAAGATC	GCGATCTT	10	CCACTGCCAATAG	GCTATTGGCAGTG	2	GTGAGTGGCGAGTAG	TCACCTACTCGCCAC	5	CCGTTGTCCCCCGTT	GACAACGGAACGGGG	3							CACACTTGCACACTCA	TGCAAGTGTGTGAGTG	4				AAAAGCCCGCCG	CGGCGGGCTTTT	20
			GCAAACAATCATGAG	GTTTGCCTCATGATT	10	CCAAGTACTTGAGGTA	TTGGTACCTCAAGTAC	2	GTCTCCCTAATCGGT	TAGGGAGACACCGAT	5	CCGTCGCCAACCGCC	GGTTGGCGACGGGGC	3							CACACGCACACGCGTA	GTGTACGCGTGTGCGT	4				TCCATATT	TGGAAATA	19
			GACAGACT	TGTCAGTC	10	CCAAGACTTCTTT	CTTGGAAAGAAGT	2	GTCAGGGAGAAATAC	TCTCCCTGACGTATT	5	CCGTAATTACCGCCACCGGAG	TACGGCTCCGGTGGCGGTAAT	3							CACACGCACACACACA	GTGTGTGTGTGTGTGC	4				TCCAACTCACTCCTCA	TTGGATGAGGAGTGAG	19
			GAAAGTAACCGCAAA	GTTACTTTCTTTGCG	10	CATTTTGTCCGCAGT	CGGACAAAATGACTG	2	GTCACGCCACACCCT	GTGGCGTGACAGGGT	5	CCGCCAAGTATTTCGTTTGTACCGTTTGTA	GGCGGTACAAACGGTACAAACGAAATACTT	3							CACACATACACA	GTATGTGTGTGT	4				TCAAGATTTAAATGA	TGATCATTTAAATCT	19
			GAAAAAAAAG	TTTTTTTCCT	10	CATTCTGGAAATGGAAATG	TTCCAGAATGCATTTCCAT	2	GTAGGGCAGAGTATG	TCTGCCCTACCATAC	5	CCGATCTTTTGTCA	TGACAAAAGATCGG	3							CACACAGACACACG	GTGCGTGTGTCTGT	4				TCAAAAG	TTGACTT	19
			CTTTCAAT	GAAAGATT	10	CATTCGACCTAATGAC	CGAATGGTCATTAGGT	2	GGTTTAACAT	TGTTAAACCA	5	CCGATCTGTATTTC	GGAAATACAGATCG	3							CAAGTCA	TTGTGAC	4				GTGTGAGTGTGTGTGT	TCACACACACACACAC	19
			CTGGTCTGC	GGCAGACCA	10	CATCTCGTGATTCCCCG	GGGAATCACGAGATGCG	2	GGTGATGGGCCGGTT	TCACCAACCGGCCCA	5	CCGATCTGGCGTTGGTTAAGTAGTTCCTT	GCCAGATCGGAAGGAACTACTTAACCAAC	3							CAAGCACTC	GGAGTGCTT	4				GTAGAGGAAGTGT	TCCTCTACACACT	19
			CTGATTCGT	GACGAATCA	10	CATCCAATCAAAA	GTTTTGATTGGAT	2	GGGTAACGAGATGCA	TACCCTGCATCTCGT	5	CCGATCTGAGCTTA	TAAGCTCAGATCGG	3							CAACATTTGAT	TTGATCAAATG	4				GGCACAAATTTTATAAGTCCGAAC	TTATAAAATTTGTGCCGTTCGGAC	19
			CTCCCAACTCCCCAT	GGAGTTGGGAGATGG	10	CATCACAT	GATGATGT	2	GGGGGAAACTTGGAC	TCCAAGTTTCCCCCG	5	CCGATCTGACTGTA	TACAGTCAGATCGG	3							CAACACTCT	GAGTGTTGA	4				GCCAGTC	GGCGACT	19
			CTCCAACCACCACCT	GGTTGGAGAGGTGGT	10	CATAAAAAC	TTTTATGGT	2	GGGAGAGGAGAGAGA	TCCTCTCCCTCTCTC	5	CCGATCTCTCATTA	TAATGAGAGATCGG	3							CAACAAACTC	GTTGGAGTTT	4				GCATAGGGACATAGAG	TGTCCCTATGCCTCTA	19
			CTCCAACAA	GGAGTTGTT	10	CAGACACATACA	CTGTGTATGTGT	2	GGGAGAGGACAATAG	TCCTCTCCCCTATTG	5	CCGATCTCGGTTTC	GAAACCGAGATCGG	3							CAAATTCACAACCAT	GTTGTGAATTTGATG	4				GACGACGAAGACACAGA	TGTCTTCGTCGTCTCTG	19
			CTCACCAACCCCTCT	TGGTGAGAGAGGGGT	10	CAGAAGGGAAAGTGT	TTTCCCTTCTGACAC	2	GGGACAGAACGGACA	GTTCTGTCCCTGTCC	5	CCGATCTCCACTAC	GTAGTGGAGATCGG	3							CAAAGTTTCAA	CTTTGTTGAAA	4				CTTTTGCGTCGAAGAAT	GACGCAAAAGATTCTTC	19
			CTATAATT	GAATTATA	10	CAGAAG	CTTCTG	2	GGGAAGGGATGATCG	TCCCTTCCCCGATCA	5	CCGATCTATTACTC	GAGTAATAGATCGG	3							CAAACTTTTCGAATAATT	GAAAAGTTTGAATTATTC	4				CTCACC	GTGAGG	19
			CGTTTGATTT	TCAAACGAAA	10	CACGCACTCACG	GTGCGTGAGTGC	2	GGCGTTCGGATGTAT	TCCGAACGCCATACA	5	CCGATCTAGGCTAT	GATAGCCTAGATCG	3							CAAAAGGCAAAATGTGTTCT	TGCCTTTTGAGAACACATTT	4				CGATGAGACGATGTGA	GTCTCATCGTCACATC	19
			CGTAGATCCAACGATT	TGGATCTACGAATCGT	10	CACCGGTTGAGC	GGTGGCTCAACC	2	GGCGAAGAACATGGC	TGTTCTTCGCCGCCA	5	CCGATCTAGCTT	GGAAGCTAGATC	3							ATTTTCAGAGAGAA	CTGAAAATTTCTCT	4				CCTCCCAATCAT	GGGAGGATGATT	19
			CGGTGCTTTTGTGTT	GCACCGAACACAAAA	10	CACCCAACCACAA	GGGTGTTGTGGTT	2	GGCAGGAAACGGGTC	GTTTCCTGCCGACCC	5	CCCTGTTCACTGTTC	GGGAACAGTGAACAG	3							ATTTCCAGAAATCAGTATA	TTATACTGATTTCTGGAAA	4				CCGCTGTAGCTACTTTTCGGC	GGGCCGAAAAGTAGCTACAGC	19
			CGGATAGTTCTGATATA	CGTATATCAGAACTATC	10	CACATACATA	GTATGTATGT	2	GGCACGACC	GTCGTGCCG	5	CCCTCCTCAGCCAATT	GAGGGAATTGGCTGAG	3							ATTGCTATGAGACAGCA	TCATAGCAATTGCTGTC	4				CCGCAGCCTCCGACG	GGAGGCTGCGGCGTC	19
			CGGAGAGA	CTCCGTCT	10	CACACGCACACACGCACG	GTGTGCGTGCGTGTGTGC	2	GGCACA	GTGCCT	5	CCCTACTCCTCAACA	GGAGTAGGGTGTTGA	3							ATTGCTAGAACCAACTG	TTGGTTCTAGCAATCAG	4				CCCCCTCT	GGGGAGAG	19
			CGAACGAC	GTTCGGTC	10	CACACCA	TGGTGTG	2	GGAGTGGAAGGTGGT	TCCACTCCACCACCT	5	CCCGTCCTCACTAAC	TAGTGAGGACGGGGT	3							ATTGATCAGGG	CAATCCCTGAT	4				CCCACACTCTTCC	TGGGGGAAGAGTG	19
			CCTACAAACACCATT	GGAATGGTGTTTGTA	10	CACACACTTGCAAACACACT	GTGTGAGTGTGTTTGCAAGT	2	GGAGCCAGGGAGCCAC	GTGGCTCCCTGGCTCC	5	CCCGCCACCCCAACA	CGGGTGTTGGGGTGG	3							ATTCTGAATTGAA	CAGAATTTCAATT	4				CCATGGACCCATAGAA	TATGGGTCCATGGTTC	19
			CCGTACATGTCTGAATAT	GTACGGATATTCAGACAT	10	CACACACAGCATA	TGTGTGTGTATGC	2	GGAATGCACGGCGGT	TCCACCGCCGTGCAT	5	CCCGAACGCCCAACA	GGGTGTTGGGCGTTC	3							ATTCATAAA	GAATTTTAT	4				CCATAGTAGCAAT	TGCTACTATGGAT	19
			CCGATCTATCTTAC	GGTAAGATAGATCG	10	CACAAG	TGTGCT	2	GGAAGGAAGAAGGGA	TCTTCCTTCCTCCCT	5	CCCGAACACCTGCTAC	CGGGGTAGCAGGTGTT	3							ATTCACACGGAC	GTGAATGTCCGT	4				CCAAAC	GGGTTT	19
			CCCTATCTCCTCTCA	GATAGGGTGAGAGGA	10	CAATTTTGAATAAAGGA	TCAAAATTGTCCTTTAT	2	GGAAGACGACAATAC	TTGTCGTCTTCCGTA	5	CCCCGCCCCC	GGGGGGGGCG	3							ATGTCTTCGACAAA	CGAAGACATTTTGT	4				CATTCGTCT	GAGACGAAT	19
			CCCCCCCCGCC	GGGGGGCGGGG	10	CAATTTTCCGAGGT	GGAAAATTGACCTC	2	GGAACAATAGATCG	TCCCGATCTATTGT	5	CCCCCCCCCTCCCC	GGGAGGGGGGGGGG	3							ATGGAGTCAAGG	CTCCATCCTTGA	4				CATGGAAT	GATTCCAT	19
			CCCCCCCCCCCTC	GGGGGGGGGAGGG	10	CAATA	GTATT	2	GCTCCTCTGTGACCG	GTCACAGAGGAGCCG	5	CCCCACCACGTCTCT	GTGGTGGGGAGAGAC	3							ATGATA	CATTAT	4				CACTCTCTCACTCTCTCT	GAGAGAGTGAGAGAGTGA	19
			CCCATTTGCCCAACG	GGCAAATGGGCGTTG	10	CAAGCACTGAGTACTG	CTTGCAGTACTCAGTG	2	GCTCCCT	GGAGCAG	5	CCCATCCAACAATTC	GTTGGATGGGGAATT	3							ATGAGC	CTCATG	4				CACACAGACACT	CTGTGTGAGTGT	19
			CCATCACAACTGTCA	GTTGTGATGGTGACA	10	CAAGACAAAATATCCT	TTGAGGATATTTTGTC	2	GCTAAACACATGGGA	TCCCATGTGTTTAGC	5	CCCATACACCACAC	GGGGTGTGGTGTAT	3							ATGAGAATGAA	CTCATTTCATT	4				CAACTCCAC	GGAGTTGGT	19
			CCAGCGAGACAT	GCTGGATGTCTC	10	CAACTCACCACATGAG	TGGTGAGTTGCTCATG	2	GCGAAC	TCGCGT	5	CCCACTTTCCGTTGG	CGGAAAGTGGGCCAA	3							ATCCTTCATCATTTTGT	ATGATGAAGGATACAAA	4				CAACCCTATTGAC	CAATAGGGTTGGT	19
			CCACCTATCCGCATG	GGTGGCATGCGGATA	10	CAACCGTTGCCAGG	CCTGGCAACGGTTG	2	GCAAAACAAAATGCAAGGTAAAA	TTACCTTGCATTTTGTTTTGCTT	5	CCCACCTCCATCACT	GGAGGTGGGAGTGAT	3							ATCATATGAA	ATTTCATATG	4				CAAATAAATATTTATTTAAAC	TTATTTGGTTTAAATAAATAT	19
			CCACCTATCCAATGC	GGATAGGTGGGCATT	10	CAACCCAAAAAACC	TTGGGTTGGGTTTT	2	GATCATCTCCACACT	GTGGAGATGATCAGT	5	CCCACCATTCAGCAT	GGGATGCTGAATGGT	3							ATCAGTGGATGAGG	ATCCTCATCCACTG	4				CAAACCTTATCTTAT	GATAAGATAAGGTTT	19
			CATGGATACT	GTATCCATGA	10	CAACAATAG	TTGCTATTG	2	GAGTGTGGAGACGTA	TCTCCACACTCTACG	5	CCCACAGTCACGCCA	GTGGGTGGCGTGACT	3							ATCAAGACAGAC	CTGTCTTGATGT	4				CAAAAAATAATTCTATA	TGTATAGAATTATTTTT	19
			CATCCAACAGCCTCA	TGGATGTGAGGCTGT	10	CAACAACAACCCAACC	GGGTTGGGTTGTTGTT	2	GAGAGGAAGAGCGG	TCCTCTCCCGCTCT	5	CCCAATTCCCCCCAA	TGGGTTGGGGGGAAT	3							ATCAACAATTA	ATTGTTGATTA	4				ATGTGATACGTCACC	CATGGTGACGTATCA	19
			CAGTACAAACCATTATCAAA	TTGATAATGGTTTGTACTGT	10	CAACA	GTTGT	2	GACAACG	TCCGTTG	5	CCCAAATGACAGCAC	TCATTTGGGGTGCTG	3							ATCAAAATACGCGAATG	TCGCGTATTTTGATCAT	4				ATGCTGATGCTTAT	CATCAGCATATAAG	19
			CAGGCAAACTTTGACT	GTTTGCCTGAGTCAAA	10	CAAACCATCACT	TGATGGTTTGAG	2	GAATGGGTGCCGGGT	GCACCCATTCACCCG	5	CCATGGCAGATCGG	GCCATGGCCGATCT	3							ATATCTTGGTCG	CAAGATATCGAC	4				ATGAACCAATTCCAAG	TGGAATTGGTTCATCT	19
			CAGATAAA	TATCTGTT	10	CAAACACTAAACC	TTTGGGTTTAGTG	2	GAATGGGTGCAGGTG	GCACCCATTCCACCT	5	CCATCCCTCCATCAT	TGGATGATGGAGGGA	3							ATATATCTCGAAATATCGCA	ATTTCGAGATATATTGCGAT	4				ATCGAACAT	ATGTTCGAT	19
			CAGACAATCGCACTAT	GATAGTGCGATTGTCT	10	CAAACAAACGAACC	TTGTTTGGGTTCGT	2	GAATACCCAGATCG	TTCCGATCTGGGTA	5	CCATCCCCGCTCCAT	GGATGGATGGAGCGG	3							ATAGTGTAGATTTG	TATCAAATCTACAC	4				ATCCTGGATCCTGA	GATTCAGGATCCAG	19
			CACTTCACCACTACC	GAAGTGGGTAGTGGT	10	CAAAATCCCCCGGA	TCCGGGGGATTTTG	2	GAAGGGATCAAGTGG	TCCCTTCCCACTTGA	5	CCATCCATCCTC	GAGGATGGATGG	3							ATACGTTTGACCGACAA	TCGGTCAAACGTATTTG	4				AGTTGAGTTGGGA	TCCCAACTCAACT	19
			CACTCTCAGA	GTCTGAGAGT	10	CAAAATAACACAGCAT	TGTTATTTTGATGCTG	2	GAAGGAAGAAGGGAA	TCTTCCTTCTTCCCT	5	CCATCCATCCGCTCC	GGATGGATGGGGAGC	3							AGTTTGAATTTT	TCAAACTAAAAT	4				AGTAAGTAGTA	TACTTACTACT	19
			CACGCGACT	CGCGTGAGT	10	ATTTAGTGACATTTAAGTG	TAAATGTCACTAAATCACT	2	GAACAAGTAGATCG	TTCCGATCTACTTG	5	CCATCCACGCCCAT	TGGATGGATGGGCG	3							AGTTAGAAGTT	TAACTAACTTC	4				AGTAAGCAATCAGTA	GATTGCTTACTTACT	19
			CACGACT	TGAGTCG	10	ATTGGACC	CAATGGTC	2	CTTTCCTCCTTTCCT	GAGGAAAGAGGAAAG	5	CCATCCAACAAATCC	GGATGGGGATTTGTT	3							AGTCGTAATCCGGTAG	GATTACGACTCTACCG	4				AGGCACAGATCGGA	TCCGATCTGTGCCT	19
			CACCTTGTCTCGTCA	GACAAGGTGTGACGA	10	ATTGATTATCAATTTTCACA	TAATCAATTGTGAAAATTGA	2	CTTACGAAT	TCGTAAGAT	5	CCATCATCCCCGCCG	GGGATGATGGCGGCG	3							AGTCATAACTCA	ATGACTTGAGTT	4				AGGAGGATCCATAC	ATGGATCCTCCTGT	19
			CACCTCCCACATCTCCTCAGTCA	GAGGAGATGTGGGAGGTGTGACT	10	ATTCTGTCAACTTTG	CAAAGTTGACAGAAT	2	CTGTCGTCTTCGCCT	GAAGACGACAGAGGC	5	CCAGTAGTTGTTATCCGATCTCGACTTCT	GAGATCGGATAACAACTACTGGAGAAGTC	3							AGTCAC	CTGTGA	4				AGATATCAAAAATTCCA	CTTGGAATTTTTGATAT	19
			CACCTATGACTTGAC	TGGTCAAGTCATAGG	10	ATTCAGAGATTCAG	TCTGAATCTGAATC	2	CTGTCGGGAGTAATG	TACTCCCGACAGCAT	5	CCACTTTCCGATGA	CGGAAAGTGGTCAT	3							AGTACTCCA	GTACTTGGA	4				AGAGAGGA	CTTCCTCT	19
			CACCGAACCTCTTGC	GGTTCGGTGGCAAGA	10	ATTCAAGAATTCAAAA	TTTGAATTCTTGAATT	2	CTGAGAGGACGGGGG	TCCTCTCAGCCCCCG	5	CCACCTCCATTACGA	GGAGGTGGTCGTAAT	3							AGGCTATGTCGGGTA	CCGACATAGCCTTAC	4				AGAAGGAACAACGGC	CCGTTGTTCCTTCTG	19
			CACCAGCCATATTAT	TGGCTGGTGATAATA	10	ATTAGTTGGAGAACCAAGA	ATTCTTGGTTCTCCAACTA	2	CTCTTCCTTCACGAC	TGAAGGAAGAGGTCG	5	CCACCACCT	GGAGGTGGT	3							AGGACTGTGTAGTGT	CAGTCCTACACTACA	4				ACGTTT	GTAAAC	19
			CACATAACCCTAGCT	GGTTATGTGAGCTAG	10	ATTACTCAAGTAATTCA	GAGTAATTGAATTACTT	2	CTCCTTGCACCCTTA	GTGCAAGGAGTAAGG	5	CCACCACCAACCGC	CGGTTGGTGGTGGG	3							AGGAC	TCCTG	4				ACACATACATACCTC	GTGTGAGGTATGTAT	19
			CAATAAAATT	TTTATTGAAT	10	ATTAACCTA	TTAGGTTAA	2	CTCCGATCTTACACCCCATTAACCGCACT	GCGGTTAATGGGGTGTAAGATCGGAGAGT	5	CCACCACACGAACGC	CGTGTGGTGGGCGTT	3							AGCTGGCAAGGTCA	TTGACCTTGCCAGC	4				ACAACGACACAACGACAACGAC	TGTCGTTGTGTCGTTGTGTCGT	19
			CAAGTCTAT	CTTGATAGA	10	ATGTGTAGGATAATG	TCCTACACATCATTA	2	CTCCCAACTCCCCAT	TGGGAGATGGGGAGT	5	CCACCAACCGACATC	TGTCGGTTGGTGGGA	3							AGCTACGTGTAGGACT	AGTCCTACACGTAGCT	4				AACTGGTGATATCGATG	TCACCAGTTCATCGATA	19
			CAAGGTGGACGCATG	TCCACCTTGCATGCG	10	ATGAGAGAGAG	TCTCTCATCTC	2	CTCCC	GGGAG	5	CCACACGCCCGAACA	CGGGCGTGTGGTGTT	3							AGCGACGA	GTCGCTTC	4				AACTCACCT	GAGTTAGGT	19
			CAAGAGGACCAGTT	TGAACTGGTCCTCT	10	ATCTTTCAGAGT	TGAAAGATACTC	2	CTCCACTCACATCAT	GGAGATGATGTGAGT	5	CCACACCCCATACAC	GGGGTGTGGGTGTAT	3							AGCGACCGTTGTCTT	CGGTCGCTAAGACAA	4				AACGCGCA	TGCGCGTT	19
			CAAATGCTCA	GCATTTGTGA	10	ATCTTGAATAGA	TCTATTCAAGAT	2	CTCCACACCTTCACT	TGTGGAGAGTGAAGG	5	CCACAAACACTCGCC	GTTTGTGGGGCGAGT	3							AGCCCCCAAAGCGTC	CTGACGCTTTGGGGG	4				TGAGTGATTTGAAATT	TTCAAATCACTCAAAT	18
			ATTTAAAA	TTTTTAAA	10	ATCTACAGATCTCTATGG	GTAGATCCATAGAGATCT	2	CTCATGCCCCACGCT	GTGGGGCATGAGAGC	5	CCAACAGTCACCCAT	TGTTGGATGGGTGAC	3							AGATTG	TCAATC	4				TGAAATAAAACTCTACCGGACT	TTCAAGTCCGGTAGAGTTTTAT	18
			ATTAAATAAC	TTAATGTTAT	10	ATCCCAGGTGATCG	GATCGATCACCTGG	2	CTCATCCGACCACAT	TCGGATGAGATGTGG	5	CCAACACCCGCACG	GGCGTGCGGGTGTT	3							AGATCAT	CTATGAT	4				TCCAATCA	TTGGATGA	18
			ATGTTGGTGTAGTTC	CACCAACATGAACTA	10	ATCATCTC	GAGATGAT	2	CTCACCCGTTTCCAA	GGGTGAGTTGGAAAC	5	CCAAACACGACGGCT	GTGTTTGGAGCCGTC	3							AGAGTGAA	CTCTTTCA	4				TATAGATA	TATATATC	18
			ATGTGGGAGATCGG	TCCGATCTCCCACA	10	ATCATCGATTTTAA	TAAAATCGATGATT	2	CGTGGGGTGGCTGGA	GCCACCCCACGTCCA	5	CATTTGCCCTTTGAC	GGGCAAATGGTCAAA	3							AGAGGATGAGGATC	GATCCTCATCCTCT	4				GTGAAACGAAGAGAAAC	TTTCTCTTCGTTTCACG	18
			ATGATGGAAAATCACGA	GATTTTCCATCATTCGT	10	ATCATCC	TGATGGA	2	CGGTAGGATGTGGA	TCCTACCGTCCACA	5	CATTTCCATCCCTTT	GGAAATGAAAGGGAT	3							AGAGATTCAG	TCTGAATCTC	4				GGGATTGAT	TCAATCCCA	18
			ATCGTAGA	CTACGATT	10	ATCAATTGTTGGTTCTCCA	ATTGATTGGAGAACCAACA	2	CGGTAGGAGGCAAAA	CTCCTACCGTTTTGC	5	CATTGACTTCAGGA	GTCAATGTCCTGAA	3							AGAGAACTGAGAC	TCTCAGTTCTCTG	4				GGGATCGT	TCCCACGA	18
			ATCGTAATATTACAACATTACA	TTACGATTGTAATGTTGTAATA	10	ATCAACC	TTGATGG	2	CGGGACAGAACTCGG	GTTCTGTCCCGCCGA	5	CATTCGCTCTCCCAC	GAGCGAATGGTGGGA	3							AGACTCCTTTCG	GTCTCGAAAGGA	4				GGAAGACGGAAGACGGAAGAC	TCCGTCTTCCGTCTTCCGTCT	18
			ATCGGACC	CCGATGGT	10	ATCAAAGATGAA	TCTTTGATTTCA	2	CGGGAAGC	GCTTCCCG	5	CATGACTCAGAAGCC	TGAGTCATGGGCTTC	3							AGACGGACGGAC	TCCGTCCGTCTG	4				GCCGACA	GCTGTCG	18
			ATCAGTATCT	TAGATACTGA	10	ATATTTTGGTACCGGG	CAAAATATCCCGGTAC	2	CGGCTCGAA	TCGAGCCGT	5	CATCTGCCGTTCGCC	GGCAGATGGGCGAAC	3							AGACATCAACAA	TGTTGATGTCTT	4				GATACTTACACA	GTAAGTATCTGT	18
			ATATTG	TATCAA	10	ATATTCGAAAATTGATCGA	ATTCGATCAATTTTCGAAT	2	CGGACA	CGTGTC	5	CATCTCGTCCGCCCG	GAGATGCGGGCGGAC	3							AGAATTTC	TTCTGAAA	4				GAGTTTTATTTAAATTCCGGGA	TAAATAAAACTCTCCCGGAATT	18
			ATATCGTACACGGTAAAC	TATGTTTACCGTGTACGA	10	ATATGCTACAT	GCATATATGTA	2	CGCGG	GCGCC	5	CATCTCCACCTCCCC	GGAGATGGGGGAGGT	3							AGAATTCCC	GGGAATTCT	4				GACACTCATG	TCCATGAGTG	18
			ATATATCAATTACT	GATATATAGTAATT	10	ATATCGAAGTATCGATG	TTCGATATCATCGATAC	2	CGCGAC	GGTCGC	5	CATCTCCACACCGG	GTGGAGATGCCGGT	3							AGAAGTTAAATTCAG	TAACTTCTCTGAATT	4				GAATTGAATTGAATT	TCAATTCAATTCAAT	18
			ATACACGAATATCAC	GTGTATGTGATATTC	10	ATATCACATGGACCAA	TGATATTTGGTCCATG	2	CGCCACA	GTGTGGC	5	CATCTCATCCGATCT	CGGATGAGATGAGAT	3							ACTTGAGATTAA	CAAGTTTAATCT	4				GAAAAGTTGAAAATT	TTTCAATTTTCAACT	18
			ATAAGTTCCGTCCTTATAATC	CTTATGATTATAAGGACGGAA	10	ATATACACG	TATATCGTG	2	CGCAGTACATGATG	GTACTGCGCATCAT	5	CATCTCACCGTTCGC	GTGAGATGGCGAACG	3							ACTTAACCAAT	TGGTTAAGTAT	4				CTCTCGTGACACCTT	GGTGTCACGAGAGAA	18
			AGTTGGTGATGTCTCT	GAGACATCACCAACTA	10	ATAGTACCAGTCT	GTACTATAGACTG	2	CGCACACCTTAGACATCATTACCACA	CTAAGGTGTGCGTGTGGTAATGATGT	5	CATCTCACCGCCCTT	GGTGAGATGAAGGGC	3							ACTGGAGTGTGTAGA	TCTACACACTCCAGT	4				CTCACACAAATA	TTGTGTGAGTAT	18
			AGTGGGGCCGAAAGG	CCTTTCGGCCCCACT	10	ATAGGAGTAT	TATACTCCTA	2	CGATGTGAAGTTAGCAA	GCTAACTTCACATCGTT	5	CATCTCACCATCTCA	GAGATGTGAGATGGT	3							ACTCTCCTATTCCTTGGG	GAATAGGAGAGTCCCAAG	4				CGCCCCAACAT	TTGGGGCGATG	18
			AGTCCCACAGCCCA	GTGGGACTTGGGCT	10	ATACCATAATGA	TATTCATTATGG	2	CGATATTCGAGGCTGAAAATCGTGAAATCT	GATTTCACGATTTTCAGCCTCGAATATCGA	5	CATCTCACCAAGCGG	GGTGAGATGCCGCTT	3							ACTCTCACTCAC	TGAGTGAGAGTG	4				CGATAA	TCGTTA	18
			AGTCCACCTCAAT	TATTGAGGTGGAC	10	ATAATTGAATTG	ATTCAATTATCA	2	CGAGTCA	CTCGTGA	5	CATCCTTGCCATTCT	GCAAGGATGAGAATG	3							ACTCTCAATGAC	ATTGAGAGTGTC	4				CGAGTACATAAGAGTA	GTACTCGTACTCTTAT	18
			AGTACAT	ATGTACT	10	ATAATTGAA	TTTCAATTA	2	CGACCACCCACCACA	GTGGTGGGTGGTCGT	5	CATCCCTTACGCCAT	GGGATGATGGCGTAA	3							ACTCTCAAATTCGC	AGTGCGAATTTGAG	4				CGACAACCGACAACCGACAAC	GGTTGTCGGTTGTCGGTTGTC	18
			AGGGGAAGGGAGTAA	CCCTTCCCCTTTACT	10	ATAAATCAGATTTGAATCAA	ATTTATTTGATTCAAATCTG	2	CGACAGAAACCTTCC	GTCGGGAAGGTTTCT	5	CATCCCGCATCCCAT	GATGGGATGCGGGAT	3							ACTCTACATCACTG	TGATGTAGAGTCAG	4				CCTTAAACG	TTTAAGGCG	18
			AGGGAGATAAACACA	CTCCCTTGTGTTTAT	10	ATAAAGATGAAG	TTATCTTCATCT	2	CGAAGAGTGGGAGGT	CGACCTCCCACTCTT	5	CATCCCACTGCCACA	GCAGTGGGATGTGTG	3							ACTCATAGAC	TGAGTGTCTA	4				CCTAGAATCAGAGAAT	CTCTGATTCTAGGATT	18
			AGGGAGAATGGACAA	TCTCCCTTTGTCCAT	10	AGTTGTAATTGGGTAG	CCAATTACAACTCTAC	2	CCTCTCACGCGCTA	GTGAGAGGTAGCGC	5	CATCCCACCCATC	GGATGGATGGGTG	3							ACTCAGTGACTTTAGCC	AGTGGCTAAAGTCACTG	4				CATAGAGA	GTCTCTAT	18
			AGGAGAGTGGGTACC	CTCTCCTGGTACCCA	10	AGTTAGAACTTG	TCTAACTCAAGT	2	CCTCCTCACCACTTC	GAGGAGGGAAGTGGT	5	CATCCAACAGCCAAA	TGTTGGATGTTTGGC	3							ACTCAGAC	GAGTGTCT	4				CACCAAACACCCAA	TGGGTGTTTGGTGT	18
			AGCCCTAATCAACTA	TTAGGGCTTAGTTGA	10	AGTTAGAAATTA	TCTAACTTAATT	2	CCTCCCACTTGAACA	GGTGTTCAAGTGGGA	5	CATCCAACAGACCC	GGGTCTGTTGGATG	3							ACTCACAGAAGAC	TGTGAGTGTCTTC	4				CAATGCT	GCATTGA	18
			AGATCGGAGACCAG	TCTCCGATCTCTGG	10	AGTTAATGTTA	TAACTTAACAT	2	CCTCAGCCCGAACAC	TCGGGCTGAGGGTGT	5	CATCC	GATGG	3							ACTCACACAG	GTCTGTGTGA	4				CAATAATGA	GTCATTATT	18
			AGACTCATTCCA	GGAATGAGTCTT	10	AGTTAAATTGAC	TGTCAATTTAAC	2	CCTCACCATCGAAC	GATGGTGAGGGTTC	5	CAGGTTTCAGGGGTA	TGAAACCTGTACCCC	3							ACTCACAA	GTTTGTGA	4				CAAGTCCAT	GATGGACTT	18
			AGACGAACACAA	TCTTTGTGTTCG	10	AGTGTGTGCGAATGTGTG	CACACATTCGCACACACT	2	CCTCACCATCCATTA	GATGGTGAGGTAATG	5	CAGGCAGATCGGAACAGCAGATCGGAA	GCCTGTTCCGATCTGCTGTTCCGATCT	3							ACTATGTTA	TAGTTAACA	4				CAACACTTT	GTTGAAAGT	18
			AGACACAACTCAA	GTGTCTTTGAGTT	10	AGTGCGTA	CGCACTTA	2	CCTCACCACACACGC	GGGCGTGTGTGGTGA	5	CAGGAAGTGGCGGCT	CCACTTCCTGAGCCG	3							ACGTTATATCGTATT	ATATAACGTAATACG	4				CAAATTTACAACTT	GAAGTTGTAAATTT	18
			AGAAA	TTTCT	10	AGTGAGAGTGAGTG	CTCACTCTCACTCA	2	CCTCACCAACCCATT	GTTGGTGAGGAATGG	5	CAGAAGGTGGTGGGTAAGATCGGAAGCGG	CTGCCGCTTCCGATCTTACCCACCACCTT	3							ACGTATCCCAT	GTATGGGATAC	4				ATTCAAA	TTTGAAT	18
			ACTGGGATGAAA	CCAGTTTTCATC	10	AGTAGCAAATAGCA	GCTATTTGCTACTT	2	CCTACCCAACCCACT	GTGGGTTGGGTAGGA	5	CAGAAGGTGGGGACG	CCACCTTCTGCGTCC	3							ACGGTTGTCGTAGCA	GACAACCGTTGCTAC	4				ATGTATAA	TACATTTA	18
			ACTCTCTCTCCACAC	GAGAGAGAGTGTGTG	10	AGTACTTTG	CAAAGTACT	2	CCGTTGTCTGCTGTT	GACAACGGAACAGCA	5	CACTTTCCGCCCCGC	GGAAAGTGGCGGGGC	3							ACGGCACGGTGGCGAC	CGTGTCGCCACCGTGC	4				ATGGATGGATGGAT	CCATCCATATCCAT	18
			ACTCACGCAGAT	GCGTGAGTATCT	10	AGTACCCGAGTTTTTCG	GTACTCGAAAAACTCGG	2	CCGTGACTTTAGTCCCT	CGGAGGGACTAAAGTCA	5	CACTTCACCGGCCAT	GAAGTGATGGCCGGT	3							ACGCTGCAATGCTGCT	TTGCAGCGTAGCAGCA	4				ATGG	CCAT	18
			ACGGTTGGTGCGGTG	GCACCAACCGTCACC	10	AGTAATTAAATTACTCT	ATTACTAGAGTAATTTA	2	CCGATCTGTTTAGG	CCTAAACAGATCGG	5	CACTCTTATCCAAGT	TAAGAGTGACTTGGA	3							ACGCAAAT	TTGCGTAT	4				ATGAGTGTCT	CATAGACACT	18
			ACGGGTGGTGGATAA	CACCCGTTTATCCAC	10	AGGTTTGGGTTAG	CCAAACCTCTAAC	2	CCGACCCAAACCACA	GGTGTGGTTTGGGTC	5	CACTCCCTATATCGG	GGGAGTGCCGATATA	3							ACGAGACTCTGG	GTCTCGTCCAGA	4				ATGACTT	TAAGTCA	18
			ACGGGGCAGTAAGGG	CCCCGTCCCTTACTG	10	AGGTTCGATCTG	GATCGAACCTCA	2	CCCTTTGGCCTCTCT	GAGGCCAAAGGGAGA	5	CACTATGCAAAGCCC	GGGGCTTTGCATAGT	3							ACGAAAAGTAACGCAGCGGG	TTTCGTCCCGCTGCGTTACT	4				ATCGACGACGGGATGG	GTCGATCCATCCCGTC	18
			ACGGATACTCAG	GTATCCGTCTGA	10	AGGGATAT	TATCCCTA	2	CCCTTCTTGCATTC	GAATGCAAGAAGGG	5	CACGCCACACCGCCA	GGCGTGTGGCGGTGT	3							ACCTCATCTAACTCA	GGTTGAGTTAGATGA	4				ATCCTCCTCATCCTCCTC	GGATGAGGAGGATGAGGA	18
			ACCTGACTATGA	AGTCAGGTTCAT	10	AGGGAAGAGTGTTA	TTAACACTCTTCCC	2	CCCTTCCCACCTATT	GGGAAGGGAATAGGT	5	CACCTTGTCCAACCG	GACAAGGTGCGGTTG	3							ACCGGTGAATATCCAATC	GTGATTGGATATTCACCG	4				ATCCATATCC	ATGGATGGAT	18
			ACCGATATCCACCTC	ATATCGGTGAGGTGG	10	AGGGAAAATGTCGGA	TTCCGACATTTTCCC	2	CCCGAACCCGATCAG	CGGGCTGATCGGGTT	5	CACCTATCCAGCCTC	TGGATAGGTGGAGGC	3							ACCGGTCACCGGGCAAT	TGACCGGTATTGCCCGG	4				ATCCAGCATCAAGACAT	CTGGATATGTCTTGATG	18
			ACCCATACATAC	TGGGTGTATGTA	10	AGGAAGAGTTGGAGG	CCTCCAACTCTTCCT	2	CCCCCCCCCGC	CGGGGGGGGGG	5	CACCTACCACTAGCT	TAGTGGTAGGTGAGC	3							ACCGAGACTCTT	TCGGTAAGAGTC	4				ATATCGGGCAGG	CCGATATCCTGC	18
			ACCATCCCAAAACTC	GGATGGTGAGTTTTG	10	AGGAACTCTG	TCAGAGTTCC	2	CCCATCTCCACACT	GTGTGGAGATGGGA	5	CACCTAACCGTCACT	TAGGTGAGTGACGGT	3							ACCCCGAGGGATGAGGGGCT	GGGTAGCCCCTCATCCCTCG	4				ATAGAATTG	TTCTATCAA	18
			ACCACCAGCCATTCC	CTGGTGGTGGAATGG	10	AGCTTAAGTTTG	TCAAACTTAAGC	2	CCCACGCCACATCC	GGGATGTGGCGTGG	5	CACCCTTGACCCGCT	GGGTCAAGGGTGAGC	3							ACCATATGACCTT	TATGGTAAGGTCA	4				AGTGTGACTGAG	TCAGTCACACTC	18
			ACCACAACAACC	GTTGTTGTGGTG	10	AGCTAGGATGTCTGC	CTAGCTGCAGACATC	2	CCCACATCAACGCAT	GTTGATGTGGGATGC	5	CACCCTCTACACCGG	GTAGAGGGTGCCGGT	3							ACCATAAGTGA	CTTATGGTTCA	4				AGGGGCAAAGTGATGA	CTTCATCACTTTGCCC	18
			ACCAC	TGGTG	10	AGCCGGTGCGGG	GCACCGGCTCCC	2	CCATCCCATCATCAT	GGATGGATGATGATG	5	CACCCTCACTCCCT	GAGGGTGAGGGAGT	3							ACATCTTTACATCTG	ATGTCAGATGTAAAG	4				ACTCAGAGAT	TGAGTATCTC	18
			ACAGAGAAAAT	TTCTCTGTATT	10	AGCCCACACACCTCA	GGGCTTGAGGTGTGT	2	CCATCCCACTTAAAC	TGGGATGGGTTTAAG	5	CACCCATTCCCTGCC	GGGAATGGGTGGGCA	3							ACATCACAATT	GATGTAATTGT	4				ACCGCACAT	CGGTATGTG	18
			ACACTCTTTCCCTACACGACGCGATCT	GTGTAGATCGCGTCGTGTAGGGAAAGA	10	AGCAATAAC	GCTGTTATT	2	CCATCCAACATGCC	TGTTGGATGGGGCA	5	CACCCACAGACCCAC	GGGTCTGTGGGTGGT	3							ACAGAGTACTTGAAGT	ACTTCAAGTACTCTGT	4				ACCAACTGGACGCATC	GATGCGTCCAGTTGGT	18
			AATTACTCTCCGAAC	GGAGAGTAATTGTTC	10	AGATTC	TCTGAA	2	CCATCATCCCTCAAC	GGGATGATGGGTTGA	5	CACCATACACCATAC	TGTATGGTGGTATGG	3							ACACCATCAACTCT	GGTGTAGAGTTGAT	4				ACACTT	GTGTAA	18
			AATGGTAGATGGAATA	CCATTTATTCCATCTA	10	AGATCTA	GATCTTA	2	CCATACAGAAACGCA	TGCGTTTCTGTATGG	5	CACCATAC	GTATGGTG	3							ACACACGACAAAATA	GTTATTTTGTCGTGT	4				ACACAGACACACAGACACACAGAC	TGTGTGTCTGTGTGTCTGTGTGTC	18
			AATCGTC	ATTGACG	10	AGATAATCAGT	TATCTACTGAT	2	CCAGGCACAACAATT	GTGCCTGGAATTGTT	5	CACCAGGTGGTCAA	CCACCTGGTGTTGA	3							ACACACACACGCAA	TGTGTTTGCGTGTG	4				AAGTGGA	CCACTTT	18
			AATATCAGGGGT	ACCCCTGATATT	10	AGAGTTATCTTCCGG	GGAAGATAACTCTCC	2	CCAGCCA	TGGCTGG	5	CACCACGCGGATCCT	GTGGTGAGGATCCGC	3							ACACACACAAAC	GTGTTTGTGTGT	4				AAGGCGTTTTA	GCCTTTAAAAC	18
			AATAATAATAAC	TATTATTGTTAT	10	AGAGTCTTGAAA	TTCAAGACTCTT	2	CCAGCAGAGAACACG	TCTCTGCTGGCGTGT	5	CACCACGCATCAGAC	CGTGGTGGTCTGATG	3							ACAATAATA	TTATTATTG	4				AACGGGTAGATCGG	TTCCGATCTACCCG	18
			AATAAATA	TTTATTTA	10	AGAGCGTAGAGCAC	GCTCTGTGCTCTAC	2	CCACTTTCCGAACAC	CGGAAAGTGGGTGTT	5	CACCACACGCCGCCC	CGTGTGGTGGGGCGG	3							ACAAAACAGTTGTGC	TTTTGTGCACAACTG	4				AACGAAATCA	GATTTCGTTT	18
			AAGGTGGACCATCTTC	AGATGGTCCACCTTGA	10	AGAGCGT	GCTCTAC	2	CCACTCCCTACGCTC	GGGAGTGGGAGCGTA	5	CACCAACCGCCCAAC	GCGGTTGGTGGTTGG	3							AATTTTTGTGAAATTTGT	TCACAAAAATTACAAATT	4				AACAAAAAC	GTTGTTTTT	18
			AAGGTGCGAGTGGGG	CCACTCGCACCTTCC	10	AGACTCTTTACACGA	GTGTAAAGAGTCTTC	2	CCACCTTGCCGAATT	GGCAAGGTGGAATTC	5	CACAGTAACACCCCA	GTGTGGGGTGTTACT	3							AATTTTGAT	TTATCAAAA	4				AAATATTTCTTTCAATCAACT	AGAAATATTTAGTTGATTGAA	18
			AACGATGAGG	TCATCGTTCC	10	AGAATTTCGTAAAAATTC	GAAATTCTGAATTTTTAC	2	CCACCTTCTGCACTC	GGAGTGCAGAAGGTG	5	CACACCTAACACCCT	TTAGGTGTGAGGGTG	3							AATTCTAGGTAATCAGGG	GAATTCCCTGATTACCTA	4				AAACAGTC	TGACTGTT	18
			AACCGACTCAACT	GTCGGTTAGTTGA	10	AGAATAG	ATTCTCT	2	CCACCTATCCGAACA	GGATAGGTGGTGTTC	5	CACACCCCCC	GGGTGTGGGG	3							AATTCGTCGAATATTCG	ATATTCGACGAATTCGA	4				TTCTTAACAACTTA	TTGTTAAGAATAAG	17
			AAAGAGGGAGTGCGA	CCCTCTTTTCGCACT	10	AGAAGGAGGAAGGAG	TCTCCTTCCTCCTTC	2	CCACCCCCCCCC	GGGTGGGGGGGG	5	CACAATCACCGAGCA	GTGATTGTGTGCTCG	3							AATTCCGAATTATTCGAC	AATTCGGAATTGTCGAAT	4				TACTATGAGGTTTT	TAGTAAAAACCTCA	17
			AAACTTTGAATA	GTTTTATTCAAA	10	AGAACTACTG	CAGTAGTTCT	2	CCACCACACGCTTTC	GTGTGGTGGGAAAGC	5	CACAATCACCATCAC	GTGATTGTGGTGATG	3							AATTACTGATCGAGCCGACA	GATCAGTAATTTGTCGGCTC	4				TAAAACGCAT	TTTTAATGCG	17
			AAACGGAG	CCGTTTCT	10	AGAACCAAGAATTAGTTTGG	TTCTTGGTTCTCCAAACTAA	2	CCACATTCTACCACG	TGGCGTGGTAGAATG	5	CACAATCACAGAGCA	GTGATTGTGTGCTCT	3							AATTACGAGACTTGCG	CGTAATTCGCAAGTCT	4				GGAGACCACAAA	TTTGTGGTCTCC	17
			AAAAAACA	TGTTTTTT	10	AGAAAGAGAGAAAG	CTTTCTCTCTTTCT	2	CCACACCTATCCCCA	GGTGGGGATAGGTGT	5	CACAAGGGACCGGCGAA	TCCCTTGTGTTCGCCGG	3							AATGTTGAGTC	TTGACTCAACA	4				GAGAAT	TCATTC	17
			TTCGAACTA	TTCGAATAG	9	ACTTAATT	ATTAAGTA	2	CCACAACAACGGCAC	GTTGTTGTGGGTGCC	5	CACAACGCCACAACG	GGCGTTGTGCGTTGT	3							AATGTCCCATGTAC	CATTGTACATGGGA	4				GACATCG	GTCCGAT	17
			TTCAATGATTCGATCGATTT	TTGAAAAATCGATCGAATCA	9	ACTCTACACATTCCA	AGAGTTGGAATGTGT	2	CCAAGGCACGCACAA	GTGCCTTGGTTGTGC	5	CAATCTCCGTAGCCT	GAGGCTACGGAGATT	3							AATGTCATAGTCAGTGCC	TTGGCACTGACTATGACA	4				GACAGATAC	GTATCTGTC	17
			TGTCAATAA	TTGACATTA	9	ACTCAGTTAT	ATAACTGAGT	2	CCAACCCACGCACGC	CGTGGGTTGGGCGTG	5	CAATCCAACTTCTGA	GTTGGATTGTCAGAA	3							AATGTACTTCAAGTACTG	GTACATTCAGTACTTGAA	4				GACACTCAAACC	TGTCGGTTTGAG	17
			TCCACCACTGCCTCT	TGGTGGAAGAGGCAG	9	ACTCACACACTCGCAAACAC	GAGTGTGTTTGCGAGTGTGT	2	CCAACATCCCAACAT	TGTTGGATGTTGGGA	5	CAATCCAA	GTTGGATT	3							AATGGTCACGGC	GACCATTGCCGT	4				GACAAATG	TGTCCATT	17
			TCACAT	TGTGAA	9	ACTCAAATGTTTGGGTC	AGTGACCCAAACATTTG	2	CCAACACAACCCATC	GTTGTGTTGGGATGG	5	CAATCACACAT	GATGTGTGATT	3							AATCTGACCTT	TAAGGTCAGAT	4				CGTAAAGTACGAGACGCGTG	TACGCACGCGTCTCGTACTT	17
			TATGGGAATTTATCGACGTG	TCCCATACACGTCGATAAAT	9	ACTCAAATAC	TATTTGAGTG	2	CATTTCAT	TGATGAAA	5	CAAGGACTCACCC	GGGTGAGTCCTTG	3							AATCGACCTGTCGAA	TTTCGACAGGTCGAT	4				CGGTAATTCGGACTAT	TACCGATAGTCCGAAT	17
			TAGTTGATTGAACAAATATT	TTTGTTCAATCAACTAAATA	9	ACTCAAAAGTAAACTATTG	AGTCAATAGTTTACTTTTG	2	CATGCCTTCAACAAC	GAAGGCATGGTTGTT	5	CAAGCCGAACCTGAC	TCGGCTTGGTCAGGT	3							AATCAGGTACTTGGAAT	ACCTGATTATTCCAAGT	4				CGAGATG	CGCATCT	17
			TACAAGG	TTGTACC	9	ACGGAA	TTCCGT	2	CATCCCATCTGCTCG	GATGGGATGCGAGCA	5	CAAGACGACCCACCA	CTTGTGGTGGGTCGT	3							AATCAGGACTCCAGAATGA	TTTCATTCTGGAGTCCTGA	4				CCGCGGGATCGT	GATCCCGCGGAC	17
			TAAGGCGGATGAGGA	TCCGCCTTATCCTCA	9	ACGCGA	TCGCGT	2	CATCCCATCTACCAT	TGGGATGATGGTAGA	5	CAACCGCCTATCCAC	GGCGGTTGGTGGATA	3							AATATTCGAATTTAACG	TTCGAATATTCGTTAAA	4				CCGAATCGTCATTTAT	CGGATAAATGACGATT	17
			TAACGAATCTATATCTGTAA	TCGTTATTACAGATATAGAT	9	ACGCACACCCAC	GTGTGCGTGTGG	2	CATCCCACTCGTCCG	GAGTGGGATGCGGAC	5	CAACCGCCAACACGC	TGGCGGTTGGCGTGT	3							AATAACTTGGTTGGTCAACC	CCAAGTTATTGGTTGACCAA	4				CCCTATGT	GGGACATA	17
			TAAATGTATTGA	TTTATCAATACA	9	ACCTTCTCGCATCGGAGG	TCCGATGCGAGAAGGTCC	2	CATCCATCCATTAAC	TGGATGGTTAATGGA	5	CAACAACCTCCGCTT	GAGGTTGTTGAAGCG	3							AAGTTACTGG	GTAACTTCCA	4				CCCGTCGGATGT	CGACGGGACATC	17
			TAAATATTTATTTAAATTAAG	TATTTACTTAATTTAAATAAA	9	ACCTGGCCCATCCAACCCAA	TTGGATGGGCCAGGTTTGGG	2	CATCCAACACTTCAC	TGTTGGATGGTGAAG	5	CAACAACAGAGGGAG	TCTGTTGTTGCTCCC	3							AAGTGTTTGTAT	ATACAAACACTT	4				CCAACATTCGATTC	TGGGAATCGAATGT	17
			TAAAAATGGCGAATGT	TTCGCCATTTTTAACA	9	ACCGTCGTGCA	ACGACGGTTGC	2	CATCATCCCCCTGCT	GGGATGATGAGCAGG	5	CAAAGTTAGGGGGCC	CTAACTTTGGGCCCC	3							AAGTACTTGAAGTATC	AGTACTTGATACTTCA	4				CATCCTCCTCCTCCTCCT	TGAGGAGGAGGAGGAGGA	17
			GTTCGACTGATCGTAGTC	TCAGTCGAACGACTACGA	9	ACCGAGCTC	CTCGGTGAG	2	CATCACCCTCCGACG	GAGGGTGATGCGTCG	5	ATTTAATAATTA	TAATTATTAAAT	3							AAGTACTGGCTC	TGAGCCAGTACT	4				CAGTTGT	GACAACT	17
			GTGGTAGAGGGTGAG	TCTACCACCTCACCC	9	ACCCAAACGAACCAA	TCGTTTGGGTTTGGT	2	CATACCCTGACGCAA	GGGTATGTTGCGTCA	5	ATTGGTCAGATCGG	TCCGATCTGACCAA	3							AAGGTCGAATAGTCAT	GACCTTATGACTATTC	4				CACCCTCACGCT	TGAGGGTGAGCG	17
			GTGAGGTGGGTGCTG	TCACCAGCACCCACC	9	ACCCAAACGAACCA	TTGGTTCGTTTGGG	2	CATACCCACCTAACC	TGGGTATGGGTTAGG	5	ATGGTGGCATGTTGT	GCCACCATACAACAT	3							AAGGTCAAGTTTGGT	ACTTGACCTTACCAA	4				CACATACC	GTATGTGG	17
			GTGACGGTGTGTAAA	TCACTTTACACACCG	9	ACCCAAACATGTG	GTCACATGTTTGG	2	CATACACGGGCGACA	GTGTATGTGTCGCCC	5	ATGGTGCGAGTCTGT	CATACAGACTCGCAC	3							AAGCTCGACGAGTCGTCA	GAGCTTTGACGACTCGTC	4				CAAGAAAGCATTACTGTTC	TCTTGGAACAGTAATGCTT	17
			GTAACCGTGCCGTCT	TACAGACGGCACGGT	9	ACCATGGTTAA	ACCATGGTTTA	2	CATAACTCGACAACC	CGAGTTATGGGTTGT	5	ATGAAGAGATCGGAAGGGGGAACCATACT	TCCCCCTTCCGATCTCTTCATAGTATGGT	3							AAGCCGAACAAG	GGCTTCTTGTTC	4				ATTTTGCCCCATACC	GGCAAAATGGTATGG	17
			GGGTGATGAGGGAGT	TCATCACCCACTCCC	9	ACCATGACGGAATCT	TCCGTCATGGTAGAT	2	CAGTAGTTGGGGGCG	CCCAACTACTGCGCC	5	ATCTTGTATCTTCCGATCTGT	GATCGGAAGATACAAGATACA	3							AACTTGACCTCACAT	GTTATGTGAGGTCAA	4				ATTATCGCA	GCGATAATT	17
			GGGTCAAGGATCAAA	TGACCCTTTGATCCT	9	ACCAATCCCAAAC	TTGGTGTTTGGGA	2	CAGGTAGGAGAAGCA	TCCTACCTGTGCTTC	5	ATCTTCCGATCTTACTTGTTCTCCATGCT	CGGAAGATAGCATGGAGAACAAGTAAGAT	3							AACTGTAGCCATAGC	TATGGCTACAGTTGC	4				ATTAAAATGACT	TTAATAGTCATT	17
			GGGTACTTGAGT	GTACCCACTCAA	9	ACCAAGTTGAC	TTGGTGTCAAC	2	CAGGAAGTGGGCATT	GCCCACTTCCTGAAT	5	ATCTGCCGTTCCACC	GGTGGAACGGCAGAT	3							AACTGATTGGTGAGACC	CTCACCAATCAGTTGGT	4				ATGTGGG	CCACATC	17
			GGCAGATAGTAG	TATCTGCCCTAC	9	ACATCCGACTCAA	GATGTTTGAGTCG	2	CAGGAAGTGGGAGTA	CCCACTTCCTGTACT	5	ATCTCTTGCCACCG	GTGGCAAGAGATCG	3							AACTCAAGTTTA	AACTTGAGTTTA	4				ATGGGAATCAGCA	ATTGCTGATTCCC	17
			GGCAGACAGGATAAA	GTCTGCCTTTATCCT	9	ACATATCACAATATC	TGTGATATTGTGATA	2	CAGCCACCAAACAAC	GGTGGCTGGTTGTTT	5	ATCGCAAACAGTGTC	GTTTGCGATGACACT	3							AACTAACTCAACTGTTTC	TTGAAACAGTTGAGTTAG	4				ATCAGGCGGTCAGATAAA	TCTGACCGCCTGATTTTA	17
			GGAGTCAGGGAAGGT	TCCCTGACTCCACCT	9	ACATACACACATAC	TGTATGTGTGTATG	2	CAGAGAGACGGGCAG	CGTCTCTCTGCTGCC	5	ATCCTATCCATCCTATCCATCC	GGATGGATAGGATGGATGGATA	3							AACGG	CCGTT	4				ATCACCCGCCACACA	GATTGTGTGGCGGGT	17
			GGAGGGA	TCCCTCC	9	ACAGTAACAGA	TGTTCTGTTAC	2	CAGAGAGACAAGCAG	TGTCTCTCTGCTGCT	5	ATCCCACTTTCCGCC	CGGAAAGTGGGATGG	3							AACCTG	CAGGTT	4				ATCAACGAATCAATCA	GATTGATTCGTTGATT	17
			GCTACTC	GTAGCGA	9	ACACTTATAGCAC	GTGCTATAAGTGT	2	CAGAGAACGGCTGGT	CTGACCAGCCGTTCT	5	ATCCCAAAACTCGCC	TGGGATGGCGAGTTT	3							AAATTTCGT	ACGAAATTT	4				AGCAAGAGCAACACCAA	TGCTCTTGCTTTGGTGT	17
			GCGCGCCAAAGTAAC	TTTGGCGCGCGTTAC	9	ACACTCACACACAC	GTGTGTGTGTGAGT	2	CAGAAGGTGGGCGAT	CCTTCTGATCGCCCA	5	ATCCAGAACACGCAC	GCGTGTTCTGGATGT	3							AAATTTCAC	GAAATTTGT	4				AGAAGAAGAGTGT	CTTCTTCTACACT	17
			GCCGTATCCTCCA	GGATACGGCTGGA	9	ACACCCAACTCAA	TGGGTGTTTGAGT	2	CAGAAGGTGGGCATT	CCACCTTCTGAATGC	5	ATCAAC	TTGATG	3							AAATTGTGT	ACAATTTAC	4				ACTTTACTT	AGTAAGTAA	17
			GATGGAGGAACGGAG	TCCTCCATCCTCCGT	9	ACACAGTGAAT	TTCACTGTGTA	2	CAGAAGGACGGGCGA	GTCCTTCTGTCGCCC	5	ATAGGGAGTGAACGA	CACTCCCTATTCGTT	3							AAATGTAGGTTCAACCTAA	ACCTACATTTTTAGGTTGA	4				ACACCATCAT	GGTGTATGAT	17
			GAGTCATTC	TCGAATGAC	9	ACACACTACAC	GTGTGTGTAGT	2	CACTTGCCGAACCT	GCAAGTGAGGTTCG	5	ATACAGCACTCACCC	GTGCTGTATGGGTGA	3							AAATCCAGGATGG	GGATTTCCATCCT	4				ACACATACTT	GTAAGTATGT	17
			GAGTAATC	TCGATTAC	9	ACACACGAC	GTGTGTCGT	2	CACTTCCTGTACTCT	CAGGAAGTGAGAGTA	5	ATACAGCACACTAAC	TGTGCTGTATGTTAG	3							AAATAGCGAATGGCCA	ATTCGCTATTTTGGCC	4				ACAACTCTACCAGAAA	GTTTTCTGGTAGAGTT	17
			GAGGCAAACGTCAGT	GTTTGCCTCACTGAC	9	ACACACACACACACAA	GTGTGTTTGTGTGTGT	2	CACTTCCTGCCCCCT	GGCAGGAAGTGAGGG	5	ATAATTTAATTATAAATATAA	TATATTTATAATTAAATTATT	3							AAAGTTTATGTG	CATAAACTTTCA	4				AATTTTAT	TTATAAAA	17
			GAGAGCGCAAGGGAT	GCGCTCTCATCCCTT	9	ACAATTTATTGT	TGTACAATAAAT	2	CACTTCCTGACCCAC	CAGGAAGTGGTGGGT	5	AGTGGTGGATCGGGT	TCCACCACTACCCGA	3							AAAGTATTGTC	CAATACTTTGA	4				AATTTGTA	ACAAATTT	17
			GAGAATCTGTGAATATGC	GATTCTCGCATATTCACA	9	ACAACGACA	TTGTTGTCG	2	CACTTCACCTCCTCC	GGTGAAGTGGGAGGA	5	AGTGGGGCTGTGCAT	CCACTATGCACAGCC	3							AAACTTGACCTCGTC	GTTTGACGAGGTCAA	4				AATTCTGTCGAATCAC	ACAGAATTGTGATTCG	17
			GACGTACGAGGGTAA	GTCTTACCCTCGTAC	9	ACAAATGG	GTCCATTT	2	CACTTCACCAACAAC	GGTGAAGTGGTTGTT	5	AGTGGGATGTGGGCA	TCCCACTTGCCCACA	3							AAACTTGACATAATC	GTTTGATTATGTCAA	4				AATAATTC	TATTGAAT	17
			GACATACATGTACT	TGTATGTCAGTACA	9	ACAAATCGTTAACTA	TGTTAGTTAACGATT	2	CACTCCCTATCCCCA	TAGGGAGTGTGGGGA	5	AGTGGGATGCCGGCG	CATCCCACTCGCCGG	3							AAACTGGGGAAATGTTCGC	AGTTTGCGAACATTTCCCC	4				AATAAAATT	TTAATTTTA	17
			GAAGCACGGAGGAGT	TCCGTGCTTCACTCC	9	ACAAAATATCCCGGT	ATATTTTGTACCGGG	2	CACTCCCTACTTCCA	GGAAGTAGGGAGTGT	5	AGTGGAGATGCCCGG	CATCTCCACTCCGGG	3							AAACTCGACACGGCG	CGTGTCGAGTTTCGC	4				AAGATCAAT	CTTATTGAT	17
			GAACAAACCAACACACAT	GTTTGTTCATGTGTGTTG	9	ACAAAATAA	ATTTTGTTT	2	CACTCCCTACCATCC	TAGGGAGTGGGATGG	5	AGTGCCCAGATCGG	GCACTCCGATCTGG	3							AAACCGTCTCAC	CGGTTTGTGAGA	4				AAGAACTAGATCGG	TTCCGATCTAGTTC	17
			GAAAGTTTGAATCTTT	TCAAAGATTCAAACTT	9	ACAAAATA	TATTTTGT	2	CACTCCACCCATCC	GGATGGGTGGAGTG	5	AGTGCAGATCGGA	CTTCCGATCTGCA	3							AAACAATAATTC	TATTGTTTGAAT	4				AACAATAACAAAAT	TGTTATTGTTATTT	17
			CTGCCGGATGACAACT	GGCAGAGTTGTCATCC	9	AATTTTCAATTCA	GAATTGAAAATTT	2	CACTCAGGCAACACC	TGCCTGAGTGGGTGT	5	AGTGAGTCTGTGGGG	CACAGACTCACTCCC	3							AAAATAGCAAATGGCT	ATTTGCTATTTTAGCC	4				AACAACTCTACCACAT	GGTAGAGTTGTTATGT	17
			CTCTTCCTC	GAGGAAGAG	9	AATTTGACGAAA	CGTCAAATTTTT	2	CACTCACACA	GTGTGTGTGA	5	AGTCTTACTGCTCAT	GTAAGACTATGAGCA	3							AAAACTAAGTTTACTCAGC	GTAAACTTAGTTTTGCTGA	4				TACGATAATTACACT	TGTAATTATCGTAAG	16
			CTCTCATCATCCCAT	GAGAGATGGGATGAT	9	AATTTCTGAATATTCGATG	CGAATATTCAGAAATTCAT	2	CACGCACCACCAGAT	TGCGTGATCTGGTGG	5	AGTCGGAAGTCGGGG	TCCGACTCCCCGACT	3							AAAAATAGCCAAGGGA	TTTTTCCCTTGGCTAT	4				TAAAAAG	TACTTTT	16
			CTCCTACCCACCATA	GTAGGAGTATGGTGG	9	AATTTCAAAAACCTA	TTTAGGTTTTTGAAA	2	CACGCACC	GTGCGTGG	5	AGTCACGCCAACATCTCCATCTCTATCT	GTTGGCGTGACTAGATAGAGATGGAGAT	3							AAAAAGTCCCCGGAA	CTTTTTTTCCGGGGA	4				GACACAACT	GTTGTGTCA	16
			CTCAGTAGCTCCAAT	TGGAGCTACTGAGAT	9	AATTTAGTAAACAGT	TACTAAATTACTGTT	2	CACGCAACCACGGCT	GGTTGCGTGAGCCGT	5	AGTCACCACATTTCT	GTGGTGACTAGAAAT	3							AAAAAATGTTGAAC	TCAACATTTTTTGT	4				GACAAGTTTGATTGGT	TCACCAATCAAACTTG	16
			CTCACCTGACCCCTC	GGTCAGGTGAGGAGG	9	AATTGTTAATT	TTAACAATTAA	2	CACGATCAT	TGATGATCG	5	AGGTGTGGTGTGGCC	CACCACACCTGGCCA	3							AAAAAAGTCCGGTGGA	TTTTTCCACCGGACTT	4				GAAGATTCCGAAGCA	TCTGCTTCGGAATCT	16
			CTAGCCACCACACCA	GTGGTGGCTAGTGGT	9	AATTGTCT	ACAATTAG	2	CACCTTCTGTTCATC	CAGAAGGTGGATGAA	5	AGGTGAGTGGTGAGT	CACTCACCTACTCAC	3							TTCATAAAATTGT	TTTTATGAAACAA	3				GAAGAGGAAAAGAG	TCCTCTTCCTCTTT	16
			CTAACCATACACGACG	GTTAGCGTCGTGTATG	9	AATTGTACGATA	AATTTATCGTAC	2	CACCTTCTGTCTCAC	CAGAAGGTGGTGAGA	5	AGGTGAGTGGGGGAG	CCCACTCACCTCTCC	3							TGTGCGAAAGTGTCTGAG	TTTCGCACACTCAGACAC	3				CTTCTTCAT	GATGAAGAA	16
			CGGTATTGGTA	GTACCAATACC	9	AATTGAAATTGACAG	AATTTCAATTCTGTC	2	CACCTTCTGCAGTCG	CAGAAGGTGCGACTG	5	AGGGTGGGATCGGTT	CCCTAACCGATCCCA	3							TGTAGTTTAACACCC	TTAAACTACAGGGTG	3				CTGTCCGTCCGC	GACAGGCGGACG	16
			CGGGGAGAGGAAGAG	CTCCCCGCTCTTCCT	9	AATTAATGCAGAAC	CTGCATTAATTGTT	2	CACCTTCTGACATGC	CAGAAGGTGGCATGT	5	AGGGTGATGAGGGTC	TCACCCTGACCCTCA	3							TGTAAAAT	TTTACAAT	3				CTGATTCT	TCAGAGAA	16
			CGGAGGCTCA	GTGAGCCTCC	9	AATTAATAGTCA	TAATTTGACTAT	2	CACCTGGCACGAACCC	CAGGTGGGGTTCGTGC	5	AGGGGTGCTGTATG	ATACAGCACCCCTC	3							TGGTTAACAA	TTGTTAACCA	3				CGCAAGCAC	GCTTGCGGT	16
			CGGAAAGAGGGAAG	TCCCTCTTTCCGCT	9	AATGTCATTGGGCCG	CGGCCCAATGACATT	2	CACCTCCATCCCATG	GAGGTGCATGGGATG	5	AGGGCAAATGGCAAC	CATTTGCCCTGTTGC	3							TGGAAGTAACG	TTCCACGTTAC	3				CGAATCAT	TTCGATGA	16
			CGCCACCACGTAACC	TGGCGGGTTACGTGG	9	AATGAATTGAAA	TTTTCAATTCAT	2	CACCTCCATACACCG	TGGAGGTGCGGTGTA	5	AGGGACAACTAACCG	TGTCCCTCGGTTAGT	3							TGAATAAA	TTCATTTA	3				CCCCACACGAACC	GGGGGGTTCGTGT	16
			CGAGTCA	CGTGACT	9	AATGAATGAACGAATGCG	CATTCGCATTCGTTCATT	2	CACCTCATCCATCCG	GGATGGATGAGGTGC	5	AGGCAACAGATCGG	TCCGATCTGTTGCC	3							TCTCTGCAAGAG	TTGCAGAGACTC	3				CCATCAACT	GTTGATGGA	16
			CGAACGAATGACTATT	TCGAATAGTCATTCGT	9	AATCTTTACAAG	TCTTGTAAAGAT	2	CACCTATCCTCCGCC	GGATAGGTGGGCGGA	5	AGGATGGTGAGGGGG	CACCATCCTCCCCCT	3							TCGTCCTCACCA	TGAGGACGATGG	3				CCAAACTTCCGCCAT	GGATGGCGGAAGTTT	16
			CCTGCACACCTATGA	GTCATAGGTGTGCAG	9	AATCTTGGAAA	ATTTTTCCAAG	2	CACCTATCCGCCAAA	GGATAGGTGTTTGGC	5	AGGATGGATGGAC	TCCATCCATCCTG	3							TCGATATAA	TTATATCGA	3				CATCAA	GTTGAT	16
			CCTCTCTCACTCCCT	GAGGAGGGAGTGAGA	9	AATCTGAGAAAT	AGATTATTTCTC	2	CACCTATCCATTGAT	GGATAGGTGATCAAT	5	AGGATGGATGCGGG	TCCCGCATCCATCC	3							TCGAAATGTTCGAATAAT	TCGAATTATTCGAACATT	3				CATACGAATACTC	GAGTATTCGTATG	16
			CCTCTACAGCCCCAC	GGGGCTGTAGAGGGT	9	AATATTTCTGA	GAAATATTTCA	2	CACCGAACCCTCCTA	GGTTCGGTGTAGGAG	5	AGGAAGCACGTGACC	GTGCTTCCTGGTCAC	3							TCCTTCCAACAT	TGGAAGGAATGT	3				CAGTCTCT	TGAGAGAC	16
			CCTCTACACCCACAT	TAGAGGATGTGGGTG	9	AATATTGAATTATTCGAA	GAATAATTCAATATTTTC	2	CACCGAACCCGCCACT	TGGCGGGTTCGGTGAG	5	AGGAAGAGAGCGAGCC	CGCTCTCTTCCTGGCT	3							TCAGACCAGACCAAG	TTGGTCTGGTCTGAC	3				CACAGACACTTG	CTGTGCAAGTGT	16
			CCTCCAACCCCACAA	TGGAGGTTGTGGGGT	9	AATATCAT	TGATATTA	2	CACCCTCAGCGAACT	TGAGGGTGAGTTCGC	5	AGCTGGTGGATT	CAGCTAATCCAC	3							TCACAAACACTA	TGTGATAGTGTT	3				CAAGATT	CTTGAAT	16
			CCTCAACCGCCCTAT	GGTTGAGGATAGGGC	9	AATAGT	TATTAC	2	CACCCATTCGCGCCA	GAATGGGTGTGGCGC	5	AGCTCCTCTGTCCG	AGGAGCTCGGACAG	3							TCAAGTTTTAAC	TGAGTTAAAACT	3				CAACACCCGCGACCA	CGGGTGTTGTGGTCG	16
			CCGTCACCAGCCACC	GGTGACGGGGTGGCT	9	AATACCTTA	ATTTAAGGT	2	CACCCATTCCACTT	GGAATGGGTGAAGT	5	AGCGAACGGTCGAAAT	GTTCGCTATTTCGACC	3							TCAAATACT	TTTGAAGTA	3				CAACACCCGACCACC	CGGGTGTTGGGTGGT	16
			CCCTATAAGAGCAA	GGGTTGCTCTTATA	9	AATAACG	TTCGTTA	2	CACCCACAGACATCG	CTGTGGGTGCGATGT	5	AGCAGAGAGTGGTGG	CTGCTCCACCACTCT	3							TCAAAAAT	TTTTGAAT	3				ATTTGGATAACT	CCAAATAGTTAT	16
			CCCCACTCCCAT	GAGTGGGGATGG	9	AATAAATCA	TTGATTTAT	2	CACCCAAGCCTTCAA	GGCTTGGGTGTTGAA	5	AGCAAGATCGGAAG	TTCCGATCTTGCTC	3							TATGTCAAGAAA	TCTTGACATATT	3				ATGTTGCCGAAT	CGGCAACATATT	16
			CCCATCAAACCGCAT	GATGGGATGCGGTTT	9	AAGTTTATGTC	ACTTGACATAA	2	CACCCAACGACAGAT	GTCGTTGGGTGATCT	5	AGCAAGAACCAGTTAGATCGGAGGAGCAT	ATGCTCCTCCGATCTAACTGGTTCTTGCT	3							TATGTAGAACTGAAA	TTCAGTTCTACATAT	3				ATCTGTGATT	CACAGATAAT	16
			CCCACGTCACGCCAA	CGTGGGTTGGCGTGA	9	AAGTCTTGGATG	ACTTCATCCAAG	2	CACCCAACACAGCCAC	GGGTGGTGGCTGTGTT	5	AGATCGGAAGGAGAAACGAAACGGTAAAT	TACCGTTTCGTTTCTCCTTCCGATCTATT	3							TACTCTGTACTTCAGG	TGAAGTACAGAGTACC	3				ATCGTCATCGTCATCGTCATCGTC	GACGATGACGATGACGATGACGAT	16
			CCATGTTCTCCCACC	GGGAGAACATGGGGT	9	AAGTCTGAAACTC	CTTGAGTTTCAGA	2	CACCATTCCTCCACA	GGTGTGTGGAGGAAT	5	AGATCGGAAGAACAAACCACACCACACAT	GGTGTGGTTTGTTCTTCCGATCTATGTGT	3							TACACACTTCAGTTT	TGTGTAAAACTGAAG	3				ATCAAATAAA	TTATTTGATT	16
			CCATCGTCCTCCCTT	GATGGAAGGGAGGAC	9	AAGTAAGTAAGTT	TTACTTACTTAAC	2	CACCAGCCATCACAA	TGGCTGGTGTTGTGA	5	AGAGGGTGGGAGGT	CCCACCCTCTACCT	3							TAAGATCGAACT	TCGATCTTAAGT	3				AGTTGATTGAATGAATATTT	CAACTAAATATTCATTCAAT	16
			CCAGCGAGAAGCAAGT	TTCTCGCTGGACTTGC	9	AAGGTTCGGGGAATTTT	GAACCTTAAAATTCCCC	2	CACCACGCACCATAC	GGTGCGTGGTGGTAT	5	AGAGCCAAACGTTG	TTTGGCTCTCAACG	3							GTTGTTCAACTAATAACTTG	TTAGTTGAACAACCAAGTTA	3				AGTTGAT	CTATCAA	16
			CCACTTCACCTAGCA	GGTGAAGTGGTGCTA	9	AAGGGCGT	TACGCCCT	2	CACCACCAGGCCCCT	TGGTGGTGAGGGGCC	5	AGAGATCGGCCAAATGGAAGTGACAAGTT	TGTCACTTCCATTTGGCCGATCTCTAACT	3							GTTGACCAACCAATTTATTA	GTTGGTCAACTAATAAATTG	3				AGGGAGAGAGAG	CTCCCTCTCTCT	16
			CCACTC	GTGGGA	9	AAGGATAACTCTACCG	GGTAGAGTTATCCTTC	2	CACCACATAAACGGG	GTGGTGCCCGTTTAT	5	AGAGAGAGGA	CCTCTCTCTT	3							GTGTAGTATCAGGTAC	TACTACACGTACCTGA	3				ACCCCAT	TGGGGTA	16
			CCACTATTACAAACG	TTGTAATAGTGGCGT	9	AAGCTAGCA	CTTTGCTAG	2	CACCACACGGCTTAA	GGTGTTAAGCCGTGT	5	AGACGAG	CTCTCGT	3							GTGTAGACCTAAACT	TCTACACAGTTTAGG	3				ACAACGACAACC	GTTGTCGTTGTG	16
			CCACTATCATTG	GTGGCAATGATA	9	AAGCCCACGCACCCC	GCTTGGGGTGCGTGG	2	CACCAACCGTACCGC	CGGTTGGTGGCGGTA	5	AGACCCGACCTCACC	GTCGGGTCTGGTGAG	3							GTGTAGAACTGAAAT	TCAGTTCTACACATT	3				ACAACAAAC	TTGTTGTGT	16
			CCACCTAT	TGGATAGG	9	AAGATTTTACATTATTTACG	GTAAAATCTTCGTAAATAAT	2	CACCAACCGCCTGCT	GCGGTTGGTGAGCAG	5	AGACATTGACAGCGC	GTCAATGTCTGCGCT	3							GTGCACGCTTCGATA	GTGCACTATCGAAGC	3				ACAAAGT	GTACTTT	16
			CCACCCTCTAATGCC	TAGAGGGTGGGGCAT	9	AAGATTCTTACC	AGAATCTTGGTA	2	CACATCTTCCCTCCT	GAGGAGGGAAGATGT	5	AGAATAGTGGCGGCG	CACTATTCTCGCCGC	3							GTGCACATTTTTTTG	GTGCACCAAAAAAAT	3				ACAAAGGCG	TGTCGCCTT	16
			CCACCACCA	GGTGGTGGT	9	AAGATGAAGAAG	CTTCATCTTCTT	2	CACAGAGGAAGGCAG	TCCTCTGTGCTGCCT	5	AGAAGAAGAGAA	TCTTCTTTCTCT	3							GTGAATGACTGT	TCACACAGTCAT	3				AATGGTAAA	CCATTTTTA	16
			CCACAACGGAAAGCA	CGTTGTGGTGCTTTC	9	AAGATC	ATCTTG	2	CACACTAACTCCTCA	GTTAGTGTGTGAGGA	5	ACTTGACAGATCGG	TCCGATCTGTCAAG	3							GTCAGATG	TCTGACCA	3				AATCACACTTACGAT	ATCGTAAGTGTGATT	16
			CCACAAACTCAAACC	TTGTGGGGTTTGAGT	9	AAGATA	ATCTTT	2	CACACGCGGCAACAC	GTGGTGTTGCCGCGT	5	ACTCGACCTCCCAAT	CGAGTATTGGGAGGT	3							GTCAACCAACTGATTGGTAA	TGACTTACCAATCAGTTGGT	3				AAGGATTAACGCA	TGCGTTAATCCTT	16
			CCAATCACACCAACT	GTGTGATTGGAGTTG	9	AAGACATTAAGC	AATGTCTTGCTT	2	CACACCTCGCCACTT	GAGGTGTGAAGTGGC	5	ACTACTACG	AGTCGTAGT	3							GTACTTGAAGTACAGTA	TACTGTACTTCAAGTAC	3				AACTGTGAGT	TCACAGTTAC	16
			CCAAGGAAGATCGG	CCGATCTTCCTTGG	9	AAGAATTTTCAT	TTATGAAAATTC	2	CACACCA	GGTGTGT	5	ACTACAAAGCGAGCAACTACCCCAACT	GTAGTTGGGGTAGTTGCTCGCTTTGTA	3							GTACACTCAAAATTGGTTA	TAACCAATTTTGAGTGTAC	3				AACTCACT	AGTGAGTT	16
			CCAACCGACCAGACA	GGTGTCTGGTCGGTT	9	AAGAATCTTTCA	TCTTTGAAAGAT	2	CACACACGCTAAACG	GCGTGTGTGCGTTTA	5	ACGTAAG	TTACGTC	3							GTAAGGTCAAGTTTT	TTGACCTTACAAAAC	3				AAAGAAG	TCTTTCT	16
			CCAAACATCTGATAAC	GTTATCAGATGTTTGG	9	AAGAATCTTGCC	TGGCAAGATTCT	2	CACACACGCCCATCT	TGTGTGAGATGGGCG	5	ACGGGAGCGAGGACA	CCCGTTGTCCTCGCT	3							GTAACCGGTAACAGAAACA	TTCTGTTACCGGTTACTGT	3				AAAATGA	TTCATTT	16
			CATTATCTCTTTACT	GAGATAATGAGTAAA	9	AAGAATCTTCAA	TTCTTTTGAAGA	2	CACACAACACCAAAC	GTTGTGTGGTTTGGT	5	ACGGACAGAACAACC	GTCCGTGGTTGTTCT	3							GTAAATTGTAAATTT	TACAATTTACAAATT	3				AAAAG	TTTTC	16
			CATGATTTTC	TGGAAAATCA	9	AAGAAGAACCCCAT	TCTTCTTATGGGGT	2	CACACAAACA	GTGTGTGTTT	5	ACCTCACCTTCTATG	AGGTCATAGAAGGTG	3							GGTGTAGAAATTTTGT	TACACCACAAAATTTC	3				TGGTCTCACAATAG	TTGTGAGACCACTA	15
			CATCTCTCGTGAAGTTCTCT	TTCACGAGAGATGAGAGAAC	9	AAGAACTCTGTCGAGTC	TCGACAGAGTTCTTGAC	2	CACAACTAAGGCAGT	TGTGACTGCCTTAGT	5	ACCTATTCTACGTGACCCCTTCCGATCTT	GAATAGGTAAGATCGGAAGGGGTCACGTA	3							GGTAACCCTCTTCATCCCTC	TACCGAGGGATGAAGAGGGT	3				TCACACACACACACACACAC	TGTGTGAGTGTGTGTGTGTG	15
			CATCGCAGTT	GATGAACTGC	9	AAGAAATGTTAAAGG	ATTTCTTCCTTTAAC	2	CAATCCAACCCACGG	GGATTGCCGTGGGTT	5	ACCGAAGAACCCGCG	TCTTCGGTCGCGGGT	3							GGGACTGCCCAGACTCATCC	GGGCAGTCCCGGATGAGTCT	3				TATTTGATTTTGT	TCAAATAACAAAA	15
			CATCCGACAAGG	CTTGTCGGATGC	9	AACTTTCAGAC	TGAAAGTTGTC	2	CAAGTGGGAAGTGGC	TCCCACTTGGCCACT	5	ACCCTTGACCCGCAC	GGTCAAGGGTGTGCG	3							GGCTGACGCTTTCGGG	TCAGCCCCCGAAAGCG	3				TATAGA	TATATC	15
			CATCCCATCCTTACC	GATGGGATGGGTAAG	9	AACTTACACTCA	AGTTTGAGTGTA	2	CAAGTGAACAAGGGA	CCCTTGTTCACTTGT	5	ACCCCCTACACATCT	TAGATGTGTAGGGGG	3							GGCCCTGATCA	GGGCCTGATCA	3				GGAAAGAAACTCCACA	GTGGAGTTTCTTTCCT	15
			CATCACAACTCTCTT	GTTGTGATGAAGAGA	9	AACTGGACCTATCGGTGG	CCACCGATAGGTCCAGTT	2	CAACTCACAGCCACT	GTGAGTTGAGTGGCT	5	ACCCACAGCACACCC	GCTGTGGGTGGGTGT	3							GGATACGATTTTTGTAC	TCCGTACAAAAATCGTA	3				GAGATA	TCTCTA	15
			CATACATAAACC	TATGGGTTTATG	9	AACTCTACCGAAAGAC	TTCGGTAGAGTTGTCT	2	CAACGCCCTTTCCCA	GGGCGTTGTGGGAAA	5	ACCCAAAACCCACTC	TTGGGTGAGTGGGTT	3							GGACCCGGATTCGGTGGT	GGTCCACCACCGAATCCG	3				GACTCTTCCCAA	TGGGAAGAGTCT	15
			CAGTTAGTGGCGTTC	CCACTAACTGGAACG	9	AACTCAACCCAAAC	AGTTGTTTGGGTTG	2	CAACCAACCGCTCTT	GGTTGAAGAGCGGTT	5	ACCATGTAGATCGG	TCCGATCTACATGG	3							GCGAGTAGAGTTGTAC	TCGCGTACAACTCTAC	3				GAATTAT	TAATTCA	15
			CAGGAAGTGGGTAGC	CCACTTCCTGGCTAC	9	AACTAGTGGATCTC	TCCACTAGTTGAGA	2	CAACACCTATCCACA	GGATAGGTGTTGTGT	5	ACCATACAC	ATGGTGTGT	3							GCCTC	GCGAG	3				GAAATTTCACGATCTTG	TTCCAAGATCGTGAAAT	15
			CAGATCA	TGATCTG	9	AACTAACTCACGTTCA	TGAGTTAGTTTGAACG	2	CAACAACACCAGCCC	GTGTTGTTGGGGCTG	5	ACCAGCTCAACCAGGCTATCCAGGTAC	GGTGTACCTGGATAGCCTGGTTGAGCT	3							GCCGTGTCCAGTTGA	TCAACTGGACACGGC	3				GAAACTCT	TTCAGAGT	15
			CAGAAGGACGGGCGG	GTCCTTCTGCCGCCC	9	AACTAACG	GTTAGTTC	2	CAAACTTCTCACTGC	GAGAAGTTTGGCAGT	5	ACCACGCATCCAACC	TGCGTGGTGGTTGGA	3							GCCATTTGGACCCTTC	GTCCAAATGGCGAAGG	3				CTTAACTATTAACCCT	GGGTTAATAGTTAAGA	15
			CACTTCCTGTCACAC	CAGGAAGTGGTGTGA	9	AACGTCAGTTTGCCGA	ACGTTTCGGCAAACTG	2	ATTTGTCACTTACGG	GTGACAAATCCGTAA	5	ACCACGC	GGTGCGT	3							GCACATACTT	TGTGCAAGTA	3				CTGGGATATGACAGATAAC	TGTCATATCCCAGGTTATC	15
			CACTTCACCGCTGCC	GGTGAAGTGGGCAGC	9	AACGGTTGCTAGGA	ACCGTTTCCTAGCA	2	ATTGATA	TTATCAA	5	ACAGGA	CTGTTC	3							GCACAGCA	TGCTGCTG	3				CTCCACTCTCCACTCTCCACT	GTGGAGAGTGGAGAGTGGAGA	15
			CACTTCACCGACCCT	GGTGAAGTGAGGGTC	9	AACGAACTCGAACCCA	GAGTTCGTTTGGGTTC	2	ATTCGGAAT	TTCCGAATA	5	ACAGCACCCGCACAT	GTGCTGTATGTGCGG	3							GCACACTCACAC	GTGTGCGTGTGA	3				CTCCACACGAAACAA	GTGGAGTTGTTTCGT	15
			CACTCAGA	GTCTGAGT	9	AACCTATGATCG	TAGGTTCGATCA	2	ATTCAACACCCGCCG	TCGGCGGGTGTTGAA	5	ACAGAACAGGGCCGG	GTTCTGTCCGGCCCT	3							GATTTTGTGTAGAGTC	TACACAAAATCGACTC	3				CTCCAACAACCGCCT	GGTTGTTGGAGAGGC	15
			CACTATGACCCAAAAA	GGTCATAGTGTTTTTG	9	AACCTACCC	GGTTGGGTA	2	ATGTTGGGTGGTGTC	CCAACATGACACCAC	5	ACACTAACTGTCACT	TAGTGTAGTGACAGT	3							GATTGTGTACACTTT	TACACAATCAAAGTG	3				CGTGGAT	GATCCAC	15
			CACTAACGGA	TTAGTGTCCG	9	AACCTAAACACCC	GGTGTTTAGGTTG	2	ATGTGGTGTGGGTGT	CACATACACCCACAC	5	ACACCTAAACAAACA	TTAGGTGTTGTTTGT	3							GATTGGTAAGTCAAACACT	TTACCAATCAGTGTTTGAC	3				CGCCATTCGCCGCAT	GCGGCGAATGGCGAT	15
			CACCTATCCTTCGCC	GGATAGGTGGGCGAA	9	AACCCCCGGAAAAA	TTCCGGGGGTTTTT	2	ATGGTGAGGAAGGGG	TCACCATCCCCTTCC	5	ACACCCGAGATCGG	TCCGATCTCGGGTG	3							GATTAGCCGTAAAGTC	GGCTAATCGACTTTAC	3				CGAAAAGTCATTTATC	GACTTTTCGGATAAAT	15
			CACCGATACT	GTGAGTATCG	9	AACCCAACAG	CTGTTGGGTT	2	ATGGGTGGAGTGTGT	TCCACCCATACACAC	5	ACACCCAT	GGGTGTAT	3							GATTACCCAGAATCCCCT	GGATTCTGGGTAATCAGG	3				CCGGGATTCAGGAT	CTGAATCCCGGATC	15
			CACCCTTCGTCCCAT	GAAGGGTGATGGGAC	9	AACCCAAACAAACCCA	GTTTGGGTTTGTTTGG	2	ATGGGTGG	TCCACCCA	5	ACAAGAACTAGATCGGAAGA	TCTTCCGATCTAGTTCTTGT	3							GATGGGTC	TCGACCCA	3				CCCGAACACCCCA	GTTCGGGTGGGGT	15
			CACCCTATCCGCTCT	TAGGGTGAGAGCGGA	9	AACATCAAACCTA	TTAGGTTTGATGT	2	ATGGGGGACGGTGCT	TAGCACCGTCCCCCA	5	ACAACGGGAAGCGAG	TCCCGTTGTCTCGCT	3							GATCGAAATACCGAAT	GTATTTCGATCATTCG	3				CCCCACTC	GGGGGAGT	15
			CACCAGCCAGTAACC	TGGCTGGTGGGTTAC	9	AACACAAGTCAAAAT	CTTGTGTTATTTTGA	2	ATGGGCGTTGTGGCG	CACAACGCCCATCGC	5	ACAACGGAACAGCGG	TCCGTTGTCCGCTGT	3							GATCAAAAATAGCGAAT	TCATTCGCTATTTTTGA	3				CCCAATCGTCACCGCT	TGACGATTGGGAGCGG	15
			CACCAACGCACCTAC	GGTGCGTTGGTGGTA	9	AACAACCGAGCTGGG	GGTTGTTCCCAGCTC	2	ATGGATGGTAGACGG	CCATCCATCCGTCTA	5	AATTTAATTC	TTAAATTGAA	3							GATAGAAGGGATCCTGAG	TTCTATCCTCAGGATCCC	3				CCAGTTCGTCCGTA	CGGACGAACTGGTA	15
			CACCAACCGCATCCA	CGGTTGGTGTGGATG	9	AACAACCATCAA	TGGTTGTTTTGA	2	ATGAACGA	TTCGTTCA	5	AATTCTTTTTTTCAACAA	GTTGAAAAAAAGAATTTT	3							GATAAATTTTCAGA	TTATCTCTGAAAAT	3				CATCATCATCCTCATCCT	GATGAGGATGAGGATGAT	15
			CACCAACACT	TGGTGAGTGT	9	AACAAATCAAAACA	GATTTGTTTGTTTT	2	ATCTGTTTC	TGAAACAGA	5	AATTAATAAT	ATTAATTATT	3							GAGTACAAAA	TACTCTTTTG	3				CATCACTAAAGGACA	TTAGTGATGTGTCCT	15
			CACATACACACTCCA	GTATGTGTGGAGTGT	9	AACAAA	TTTTGT	2	ATCCTCTCCCTCAGC	GCTGAGGGAGAGGAT	5	AATGGGTGACTGGGG	CACCCATTCCCCAGT	3							GAGGAGTAAATGC	TTACTCCTCGCAT	3				CATAGAAT	GATTCTAT	15
			CACACCGACCAGCAG	GTCGGTGTGCTGCTG	9	AAATTTTGAATTTTTATA	CAAAATTTTATAAAAATT	2	ATATTTTG	TCAAAATA	5	AATCGAGAG	TCTCGATTC	3							GAGCTA	TCTAGC	3				CACTCTCTCTCT	GAGAGAGAGTGA	15
			CACAATCACCCATCC	GTGATTGTGGGATGG	9	AAATTTCAATCATTCC	TGAAATTTGGAATGAT	2	ATAGGTAAGATCGG	TCCGATCTTACCTA	5	AATCCGATGGGAAGA	CCCATCGGATTTCTT	3							GAGACTACATGTCCCTC	TCGAGGGACATGTAGTC	3				CACGCGCG	CGCGTGCG	15
			CACAACAGCATTCTC	GTTGTGGAGAATGCT	9	AAATTGTTCT	CAATTTAGAA	2	ATAGGGTGGCGTCCG	CGCCACCCTATCGGA	5	AATCCAGAACGACGA	TCGTTCTGGATTTCG	3							GAGAATCTCGCA	TCTCTGCGAGAT	3				CACACCCACCCACACA	GGTGTGTGTGTGGGTG	15
			CACAACAACGTATAC	GTTGTTGTGGTATAC	9	AAATTCTGTCAATTT	TTGACAGAATTTAAA	2	ATAGGGAGTGGGGGC	CCACTCCCTATGCCC	5	AATAAGAGTGGGGGG	CACTCTTATTCCCCC	3							GACTCTACACTTTC	GTAGAGTCGAAAGT	3				CACACACCCC	GTGTGGGGGT	15
			CAATCAGT	GATTGACT	9	AAATTAATTGAA	TCAATTAATTTT	2	ATAGAGGGTGGGTAA	CACCCTCTATTTACC	5	AAGTCGTTGTGCATG	CAACGACTTCATGCA	3							GACTCTACACGAGTTA	TAACTCGTGTAGAGTC	3				CACACACATG	GTGCATGTGT	15
			CAATAGTCCGATAGTCGC	CTATCGGACTATTGGCGA	9	AAATGAGTG	TTCACTCAT	2	AGTTGAAATTTGATGAAAATAA	TTCAACTTTATTTTCATCAAAT	5	AAGGTCATTG	ATGACCTTCA	3							GACCTTACAAAACTC	GTAAGGTCGAGTTTT	3				CACAATCCAAT	TGGATTGTGAT	15
			CAACTCTACCAAATAA	GAGTTGTTATTTGGTA	9	AAATGACAAA	TTTTTGTCAT	2	AGTGGTTGAGTG	CAACCACTCACT	5	AAGGGTGATGGTGGT	ACCATCACCCTTACC	3							GACAGGAGAGAACAG	TTCTCTCCTGTCCTG	3				CAATTGGTTGTATGTG	GCACATACAACCAATT	15
			CAACCCA	GTGGGTT	9	AAATCTTTGATTC	TGAATCAAAGATT	2	AGTGGGTTGCGGGGA	CAACCCACTTCCCCG	5	AAGGCACAGATCG	CGATCTGTGCCTT	3							GACAGACTGAGAGA	GTCTGTCTCTCTCA	3				CAACCCAGCAAGA	TGTCTTGCTGGGT	15
			CAACC	GGTTG	9	AAATCTTCT	GATTTAGAA	2	AGTGGGATGCGGGTT	CATCCCACTAACCCG	5	AAGGACGGGTGTGTAGGGGAAAGAGTGT	TACACTCTTTCCCCTACACACCCGTCCT	3							GAATAT	TCATAT	3				CAACAATGACGATTC	GGAATCGTCATTGTT	15
			CAACAACAGCTACCACAA	GTGGTAGCTGTTGTTGTT	9	AAATCTATGATTTA	TAGATTTTAAATCA	2	AGTGAATGAGAGAATGAACGAGCG	TCATTCACTCGCTCGTTCATTCTC	5	AAGCCCTCTCTCCCA	GGGAGAGAGGGCTTT	3							GAAGTCCCACGTACTG	GTACGTGGGACTTCCA	3				CAAAGTCAAAATATC	GACTTTGGATATTTT	15
			CAACAACACAAGCAG	GCTTGTGTTGTTGCT	9	AAATCTACCCAAGTAC	GTAGATTTGTACTTGG	2	AGTCGGTGTGGGAGT	CACACCGACTACTCC	5	AAGCAATGAACCAGT	ACTGGTTCATTGCTT	3							GAAGGAAAG	TCCTTTCCT	3				ATTGCCAATCGAT	GGCAATATCGATT	15
			CAAAGAGGGAGCAAA	CTCCCTCTTTGTTTG	9	AAATCGATCTATAT	ATATAGATCGATTT	2	AGTCACAACTAACAA	GTGACTTTGTTAGTT	5	AAGAATCAGACGG	TCTTCCGTCTGAT	3							GAAGAAGAAGAC	TCTTCTTCGTCT	3				ATTGAAAA	TCAATTTT	15
			ATTCAT	TGAATA	9	AAATCAGATTT	TGATTTAAATC	2	AGTATAC	TATACTG	5	AAGAAGAAT	TCTTCTTAT	3							GAACTCTACTATGGTC	GAGTTCGACCATAGTA	3				ATGTGC	CATGCA	15
			ATTACCGGTATCAATT	GATACCGGTAATAATT	9	AAATCAAG	GATTTCTT	2	AGTAAGGGACGCACA	GTCCCTTACTTGTGC	5	AAGAACAAGAAG	TCTTCTTCTTGT	3							GAACTAAGTAC	TTAGTTCGTAC	3				ATGAGAAAAATAGCTTG	TTCTCATCAAGCTATTT	15
			ATGTGAAAT	CACATATTT	9	AAATACTT	TTTAAGTA	2	AGGTTAAGAGGCTCC	TCTTAACCTGGAGCC	5	AAGAAAGAGAGAGA	TTCTCTCTCTTTCT	3							GAAATTAAGTTG	TTTCCAACTTAA	3				ATCCGAAAGGTAAAAA	TTTCGGATTTTTTACC	15
			ATGGGACAGATCGG	TCCGATCTGTCCCA	9	AAATAAGT	ACTTATTT	2	AGGTGTGGTGAAATT	TTCACCACACCTAAT	5	AACTGCTGCTTCACT	GTGAAGCAGCAGTTA	3							CTTTTTTATCTC	TAAAAAAGGAGA	3				ATATTTA	ATTAAAT	15
			ATGGCAGGATTGGAC	CCTGCCATGTCCAAT	9	AAAGTT	AACTTT	2	AGGTGGTGAGTAGAC	CACCACCTGTCTACT	5	AACGGCAGATGAGGC	CTGCCGTTGCCTCAT	3							CTTCGAACGTAT	GATACGTTCGAA	3				ATATGAGTTCAA	ATATTTGAACTC	15
			ATGGCAAGGAAAGTG	CCTTGCCATCACTTT	9	AAAGAGTCTTCGT	TACGAAGACTCTT	2	AGGGTTTAACG	TAAACCCTCGT	5	AACGAGAC	TCGTTGTC	3							CTGTACTATTCTATGCTGTT	GAACAGCATAGAATAGTACA	3				ATATACGGAAAAATCGGG	CCGTATATCCCGATTTTT	15
			ATGGATGATGGAAGG	CATCCATCCTTCCAT	9	AAAGAATCATGG	GATTCTTTCCAT	2	AGGGTGTCAAAGGT	TGACACCCTACCTT	5	AACCGGAAGATCGG	TTCCGATCTTCCGG	3							CTGGTCGAGTCTGGT	GACCAGACTCGACCA	3				ATACTCACACGT	GAGTATACGTGT	15
			ATGGAAATGAAA	TCATTTCCATTT	9	AAACTTCGA	TTCGAAGTT	2	AGGGTGGCGGTAGAT	CGCCACCCTATCTAC	5	AACAGGCAGAACGG	TTCCGTTCTGCCTG	3							CTCGGTACGCCCTCTATCC	GAGGGATAGAGGGCGTACC	3				ATAATTA	ATTATTA	15
			ATGAGATTTCTGTTAAT	ATTAACAGAAATCTCAT	9	AAACTTAACTTC	AAGTTTGAAGTT	2	AGGGCATAGAGGCGT	CCTCTATGCCCTACG	5	AACACCTC	TGAGGTGT	3							CTCATCCAACCTCCT	GTTGGATGAGAGGAG	3				ATAAATCT	TTATAGAT	15
			ATCTATGAATCTACG	CATAGATCGTAGATT	9	AAACCTAAACCTC	GGTTTGAGGTTTA	2	AGGGATGAGGCGGGA	TCCCTTCCCGCCTCA	5	AAATCAGGATCCCCC	GGGATCCTGATTTGG	3							CTCAACACCGACAA	TCGGTGTTGAGTTG	3				AGTCATTAGTCATTAGTCATT	CTAATGACTAATGACTAATGA	15
			ATCGTCCCGGT	CCGGGACGATA	9	AAACCCAC	GTTTGTGG	2	AGGGAGGTAAGTGCA	CCCTTGCACTTACCT	5	AAATATT	TTAATAT	3							CTATCCTAAC	GGTTAGGATA	3				AGTATCTGTATG	GATACTCATACA	15
			ATCCCACTTCGTTCC	GTGGGATGGAACGAA	9	AAACACCCAAGCCA	GGGTGTTTTGGCTT	2	AGGGAGAGCCGCAAA	CTCTCCCTTTTGCGG	5	AAAGGGAGATCAGGC	TCTCCCTTTGCCTGA	3							CTACCTAACCCTAC	TAGGTAGGGTTAGG	3				AGGAGC	TGCTCC	15
			ATCACCCGACAGACCAT	TGATATGGTCTGTCGGG	9	AAACAATCAACAC	TTTGTGTTGATTG	2	AGGGACAACTGGCAA	GCCAGTTGTCCCTTT	5	AAACTAGAA	TTTTTCTAG	3							CTACACAGTTCCTTT	GTGTAGAAAGGAACT	3				AGGACATACAAT	CCTATTGTATGT	15
			ATATAGTAGGAAGGC	GCCTTCCTACTATAT	9	AAACAAGT	GTTTACTT	2	AGGCGGAGTGTGATA	CCGCCTTATCACACT	5	AAACCACACCCGAAC	GTGTGGTTTGTTCGG	3							CTAACTAAC	TTAGTTAGG	3				AGAGATACC	CTCTGGTAT	15
			ATAGGTGAGAGAAGG	TCACCTATCCTTCTC	9	AAACAAAAA	TGTTTTTTT	2	AGGCGGAAGTGGTTA	CCGCCTTAACCACTT	5	AAACAAAT	TTGTTTAT	3							CTAAAATGGCGAATGG	TTCGCCATTTTAGCCA	3				ACACTATCCAA	TTGGATAGTGT	15
			ATAGGGTTGGTCTT	CTATAAGACCAACC	9	AAAATTTAAATTC	TAAATTTTGAATT	2	AGGCATGAGATCGG	TCCGATCTCATGCC	5	AAACAAACCCA	TTGGGTTTGTT	3							CGTTGTGCTA	GTAGCACAAC	3				ACACACACA	TTGTGTGTG	15
			ATAGGGCAGAGAGTAATAGGATGAG	ATCTCATCCTATTACTCTCTGCCCT	9	AAAATT	TAATTT	2	AGGCAGAGTGGGTAC	TCTGCCTGTACCCAC	5	AAAATGAAAAA	TTTTCATTTTT	3							CGTTGCCATTGCGAC	GTCGCAATGGCAACG	3				ACACAAAAACAC	TGTGTGTGTTTT	15
			ATAGCTCCG	TATCGGAGC	9	AAAATGTATTACTCC	GGAGTAATACATTTT	2	AGGAGGGAGATGGCG	TCCCTCCTCGCCATC	5	AAAATACCAT	TATGGTATTT	3							CGTGTAGCACTATGT	TACACGACATAGTGC	3				ACAAGGT	TGTACCT	15
			ATACCC	ATGGGT	9	AAAATCTCTCAGAC	GAGATTTTGTCTGA	2	AGGAGGAATGGGACT	TTCCTCCTAGTCCCA	5	AAAATAAAAAAA	TTTTTTATTTTT	3							CGTGTAGAACTATGT	TACACGACATAGTTC	3				ACAACTCTCCCAGATA	AGAGTTGTTATCTGGG	15
			ATAATCACAG	GATTATCTGT	9	AAAATCCCCCTGGAC	GGGGGATTTTGTCCA	2	AGGAAGCACAGCCGG	GCTTCCTCCGGCTGT	5	AAAACCACACGAACA	GTGGTTTTTGTTCGT	3							CGTCTCGCGCCGAAA	TTCGGCGCGAGACGT	3				ACAACTCTACCATATT	GGTAGAGTTGTAATAT	15
			AGTTGTA	TACAACT	9	AAAATATCCCCTTGCA	GGGATATTTTTGCAAG	2	AGGAAGCACAAGGAC	TGTGCTTCCTGTCCT	5	AAAAATTGAGTGTTACTCC	ATTTTTGGAGTAACACTCA	3							CGTAGCGACGTAGTAA	TACGTTACTACGTCGC	3				AATTATTA	TAATAATT	15
			AGTGGGATGGACGAT	CATCCCACTATCGTC	9	AAAATATCCCAGTAG	TTTTCTACTGGGATA	2	AGCGGGAGAGGAGGA	CCTCTCCCGCTTCCT	5	AAAAAATCAT	TTTTATGATT	3							CGGTACCCCTGTCCAT	GTACCGATGGACAGGG	3				AATCCAGGGTTAG	TCTAACCCTGGAT	15
			AGTGCG	CTCGCA	9	AAAATATCCCAAGAC	TATTTTGTCTTGGGA	2	AGCCATGGG	GGCTCCCAT	5	AAAAAAAAAAC	TTTTTTTTTTG	3							CGCCACCACCTTGTTGTC	CGGACAACAAGGTGGTGG	3				AATAATGGC	ATTGCCATT	15
			AGTCAAA	GACTTTT	9	AAAATACT	TTTAGTAT	2	AGCCACCACCCAACC	GTGGTGGCTGGTTGG	5	TTATTAAAATCAATATTTT	TTTAATAAAAAATATTGAT	2							CGCACATT	GCGAATGT	3				AAGTGCGAGATCGG	TTCCGATCTCGCAC	15
			AGTAATAAT	TACTATTAT	9	AAAATAACTCAGGAC	GTTATTTTGTCCTGA	2	AGATAATGTCCGCAG	CATTATCTCTGCGGA	5	TGCGGGGTCAACAG	TGTTGACCCCGCAC	2							CGCACACTAAAATT	TTAGTGTGCGAATT	3				AACGGGACGGGCG	TCGCCCGTCCCGT	15
			AGGTAGAGTATGGGC	CCCATACTCTACCTG	9	AAAAGAGTTGAGAAA	ACTCTTTTTTTCTCA	2	AGAGGAAGAGCGGTG	CTCTTCCTCTCACCG	5	TCTTCAGGCACCCAT	TGAAGAATGGGTGCC	2							CGCAAATGCACACA	TTTGCGTGTGTGCA	3				AACCTCGATTATCCG	CGAGGTTCGGATAAT	15
			AGGGAGTATGGGGTT	TCCCTAACCCCATAC	9	AAAAGAAACC	CTTTTGGTTT	2	AGACGACGACGA	CGTCGTCTTCGT	5	TCGTCCCCATCTCGC	TGGGGACGAGCGAGA	2							CGAATGGTCACAAGAC	GGTCTTGTGACCATTC	3				AACCCGT	CGGGTTA	15
			AGGCACAAAGGGG	TCCCCTTTGTGCC	9	AAAACAATTAATCGAA	ATTAATTGTTTTTTCG	2	AGACCTCCTCCCAAC	GAGGAGGTCTGTTGG	5	TCCATCCTACCA	TGGATGGTAGGA	2							CGAATATTCGTAAATAATT	CGAATTATTTACGAATATT	3				TCCATGA	TGGATCA	14
			AGGAAGAGAGTGATC	TCTCTTCCTGATCAC	9	AAAACAACAT	TTTTATGTTG	2	AGACAATAGGAACGG	TGTCTCCGTTCCTAT	5	TCCAGGCGAACAACC	TCGCCTGGAGGTTGT	2							CGAATATTCGAATTTAC	CGAATATTCGGTAAATT	3				TCATTGATAGAAATCG	TCTATCAATGACGATT	14
			AGCAGCGGC	CTGCTGCCG	9	AAAAATACTCCA	TTTTTGGAGTAT	2	ACTTGTGGACCGAT	TCCACAAGTATCGG	5	TCATTTTTAT	TGAATAAAAA	2							CGAACTTGACCTCAT	TTCGATGAGGTCAAG	3				TCATACAAATTCATC	TTTGTATGAGATGAA	14
			AGCAAGTTA	CTTGCTTAA	9	AAAAATACAA	TTTGTATTTT	2	ACTCCACAACCACGT	TGTGGAGTACGTGGT	5	TCAGAATCTGATTAA	TCAGATTCTGATTAA	2							CCTTACCTAAA	TTTAGGTAAGG	3				TCAACTTGTAC	TGAGTACAAGT	14
			AGCAAGACATCG	CTCGATGTCTTG	9	AAAAATA	TTTTTTA	2	ACGGTTGGTGGTGGC	CCACCAACCGTGCCA	5	TAGGTGGTGAGGCAT	TCACCACCTAATGCC	2							CCTTACACAACTCGA	TGTAAGGTCGAGTTG	3				TATTCGTCTTAA	TTAAGACGAATA	14
			AGATCAGTAG	TCTCTACTGA	9	AAAAAATTGTTA	TAACAATTTTTT	2	ACGGCAAGAGAGTA	CTCTTGCCGTTACT	5	TAGAACATGGGTTGT	TCTAACAACCCATGT	2							CCTGTGTAGAAACTA	TTCTACACAGGTAGT	3				TATGTATTAAGAAAAACAACGGAT	TCTTAATACATAATCCGTTGTTTT	14
			AGAGGTC	CTCTGAC	9	AAAAAATTACTCCA	AATTTTTTTGGAGT	2	ACGCAACCACATCTC	GGTTGCGTGAGATGT	5	TACACAGTGGAAACG	TTTCCACTGTGTACG	2							CCTCCACT	GAGGAGTG	3				TAGAATTT	TTCTAAAA	14
			AGAGGCAACCCACAA	TTGTGGGTTGCCTCT	9	AAAAAAATA	TTTTTTTTA	2	ACGAGGGATCG	CGTCGATCCCT	5	TAAATGGGAACAAGC	TCCCATTTAGCTTGT	2							CCTAG	TAGGC	3				TAAAAAAAAA	TTTTTATTTT	14
			AGAGATAC	ATCTCTGT	9	AAAAAAACTCCCCGG	TTTTTTTCCGGGGAG	2	ACGACCCCTCCTGAA	TCAGGAGGGGTCGTT	5	GTTGGTAAAGGGCGC	TACCAACGCGCCCTT	2							CCTACGCACATCCAGT	TAGGACTGGATGTGCG	3				GTCCTATTCTTCACAAAT	TGTGAAGAATAGGACATT	14
			AGACTTGGTCCATAT	CCAAGTCTATATGGA	9	TCGATTAA	sum		ACCTCTCAACCAACA	TTGTTGGTTGAGAGG	5	GTGATGTTGACGCGA	TCAACATCACTCGCG	2							CCTACACAAATCAAT	GTGTAGGATTGATTT	3				GTATTGATTCCATA	TATGGAATCAATAC	14
			AGACACGATG	GTGTCTCATC	9	GAACTTAAGTTC	sum		ACCTCCAACTCCTCG	GTTGGAGGTCGAGGA	5	GTGAGGAACATGGGC	GTTCCTCACGCCCAT	2							CCGTTCAAAACCTCCAGA	TGGAGGTTTTGAACGGTC	3				GGTCCATC	TGGACCGA	14
			AGAATTATTATTTTTGTCG	ATAATAATTCTCGACAAAA	9	TAGGATCGATCC	sum		ACCTCCAACCCCTTA	GGAGGTTAAGGGGTT	5	GTGAATAGGGGAGGT	TCACACCTCCCCTAT	2							CCGTTA	CGGTAA	3				GGATTAAAACTGAGAATTCCGT	TTAATCCACGGAATTCTCAGTT	14
			AGAACAACGGGACG	TTGTTCTCGTCCCG	9	CCTAGGTTCGAA	sum		ACCCCAGCGTCCCTT	TAAGGGACGCTGGGG	5	GTCTCTGAGACTTCC	TCTCAGAGACGGAAG	2							CCGTCAAAACAACCTTA	TTTTGACGGTAAGGTTG	3				GGACAGGCGGAT	TGTCCATCCGCC	14
			ACTTGAATATTT	GTAAATATTCAA	9	TATCCGGA	sum		ACCCATCACACACTC	TGATGGGTGAGTGTG	5	GTCCTGGACACGTCG	TGTCCAGGACCGACG	2							CCGGACCGAA	TTCGGTCCGG	3				GGAAGAA	TCCTTCT	14
			ACTAGCACTGTAGCACT	CAGTGCTAGTAGTGCTA	9	GATATATC	sum		ACCATCCCCAAACTC	GGATGGTGAGTTTGG	5	GTCCTAATAGCAAGATCGGATGAGGTGGT	TAGGACACCACCTCATCCGATCTTGCTAT	2							CCGAGGGATACGATGGTC	GGACCATCGTATCCCTCG	3				GCAAAAATCGCCAATA	TTGCTATTGGCGATTT	14
			ACTACCTCCACTCC	TGGAGTGGAGGTAG	9	TAGATCTACG	sum		ACCATACCCACGCCA	GGGTATGGTTGGCGT	5	GTCACACTCTACCCT	GTGACAGGGTAGAGT	2							CCCTATCTCTCGTGACC	GTCACGAGAGATAGGGG	3				GATCCC	TCGGGA	14
			ACTAAG	TTAGTC	9	GTACTTAA	sum		ACCAGCTCTACCCAC	GAGCTGGTGTGGGTA	5	GTCAATGACCACGCA	TCATTGACTGCGTGG	2							CCATTTATC	GGATAAATG	3				CTCTCACACT	GAGTGTGAGA	14
			ACTAAATATTCGGTCAAACT	TAGTAGTTTGACCGAATATT	9	CTCATATGAGAT	sum		ACCACGCACCACCTC	TGCGTGGTGAGGTGG	5	GTCAACCCCACATC	GTGGGGTTGACGAT	2							CCATGTCCAATTGTA	GACATGGTACAATTG	3				CTCAGCC	GGCTGAG	14
			ACGGCGACG	TCGTCGCCG	9	CGAATATT	sum		ACCACGCACAAGACC	TGCGTGGTGGTCTTG	5	GTACATGACCGACTC	GTCATGTACGAGTCG	2							CCATGGAATAATCAGGG	CTGATTATTCCATGGCC	3				CTATTCGCAAAGTAGT	GCGAATAGACTACTTT	14
			ACGGACACACAT	TATGTGTGTCCG	9	GGATCC	sum		ACCACCCACGACTAC	GGTGTAGTCGTGGGT	5	GTACAGTACCGCGTG	GTACTGTACCACGCG	2							CCAGGTGACAATTCTA	GTAGAATTGTCACCTG	3				CGTCCGTC	GGACGGAC	14
			ACGAATT	TAATTCG	9	GATATCCGGATATCCG	sum		ACCAACGCCACGAAC	GTTGGTGTTCGTGGC	5	GTACAGTACAGCCTC	GTACTGTACGAGGCT	2							CCAAAGGTGACATAC	GTATGTCACCTTTGG	3				CGTCATCTCGTCCTCT	GACGAGATGACGAGAG	14
			ACCGACCAACCCACAC	GTGTGTGGGTTGGTCG	9	ATATGTAC	sum		ACATTCCTGCCTCCC	GGCAGGAATGTGGGA	5	GGTGCGCAGAAGGTGA	TCACCTTCTGCGCACC	2							CATTGGGTTAGCAACTC	GCTAACCCAATGGAGTT	3				CGGCTCCCA	GAGCCGTGG	14
			ACCCTGCCCT	GTAGGGCAGG	9	ATATAACATGTT	sum		ACAGTGC	ACTGTGC	5	GGTAATCACCAGGC	GGTGATTACCGCCT	2							CATTCGCTATTTGGAT	TAGCGAATGATCCAAA	3				CGAAAATTAATTCGAAAT	TCGATTTCGAATTAATTT	14
			ACCCATCACCCTCTC	GATGGGTGAGAGGGT	9	AGCGCTCG	sum		ACAGAGCACCACCAC	TGCTCTGTGTGGTGG	5	GGTAAGGGACATACC	GTCCCTTACCGGTAT	2							CATTCGCTATTTAGC	CGAATGGCTAAATAG	3				CCGATCTCGACCTT	GAAGGTCGAGATCG	14
			ACCCACGCCACAGAG	TGTGGCGTGGGTCTC	9	ACAATTGT	sum		ACAGACACCCCTC	TCTGTGAGGGGTG	5	GGGTAATCCACATCG	GTGGATTACCCCGAT	2							CATCTGATTCGACCT	GAATCAGATGAGGTC	3				CCGAACGAG	CGTTCGGCT	14
			ACATCGTCAATCGG	CGATGTCCGATTGA	9	AATTCATG	sum		ACACTAACACACCTC	GTTAGTGTGAGGTGT	5	GGGGGTGCTTAAGT	TAAGCACCCCCACT	2							CATCAG	GCTGAT	3				CCCCACCCCCCCCC	GGGGGGGGGGGGGT	14
			ACAGGCAGATGGGTA	CTGCCTGTTACCCAT	9	TCGATTAATCGAAATT	sum		ACACCTATCCGGCTC	GGATAGGTGTGAGCC	5	GGGCAAT	TGCCCAT	2							CATATTCTTTCCGC	CGGAAAGAATATGG	3				CCATGAGATA	CTCATGGTAT	14
			ACAGCACAGAGGGAT	GTATCCCTCTGTGCT	9	TCGATATATA	sum		ACACCCTCTACCCAC	GAGGGTGTGTGGGTA	5	GGGATGGTAACGGAT	GTTACCATCCCATCC	2							CATACGGACACT	GTATGAGTGTCC	3				CCAACAACCGGACAAG	TTGGCTTGTCCGGTTG	14
			ACACTGAACGGAAGG	CGTTCAGTGTCCTTC	9	TACATGTA	sum		ACACCCGCTGCCCCA	GCGGGTGTTGGGGCA	5	GGGAGAGGAACGGCA	TCCTCTCCCTGCCGT	2							CAGTTGCCGCAACTATGGAA	GTTGCGGCAACTGTTCCATA	3				CAGCCAACTTCACGCCCCTATTAG	GGGGCGTGAAGTTGGCTGCTAATA	14
			ACACCCTCATCACGT	GATGAGGGTGTACGT	9	CGTTAA	sum		ACACCCACTTTCCGT	GTGTACGGAAAGTGG	5	GGGACTAAGGTGCGT	TCCCACGCACCTTAG	2							CAGTCGTGTCC	CGACTGGGACA	3				CAGAAAAATCAGATACAT	CTGATGTATCTGATTTTT	14
			ACACAAA	TTTGTGT	9	CATATATGATAT	sum		ACACACAACACCAAG	GGTGTTGTGTGTCTT	5	GGGAAGGGAACGGCA	TCCCTTCCCTGCCGT	2							CAGGGGGTACCGAGGGA	CTGTCCCTCGGTACCCC	3				CACCCCAA	GGGTGTTG	14
			ACAATC	TTGTGA	9	ATCGATACATCGATGT	sum		ACACAATCACCCCCG	GTGTCGGGGGTGATT	5	GGCTAATGAAGACATAGATCGGAGAGGT	TCATTAGCCACCTCTCCGATCTATGTCT	2							CAGGCAA	TGCCTGT	3				CAATTGAAACAAA	CAATTGTTTGTTT	14
			ACAATAAAT	TATTTATTG	9	AATTGATC	sum		ACAATGGCTGGTGGT	CCACCAGCCATTGTA	5	GGCCCAGAACGAAATGGAGCAAACGAAAT	GGGCCATTTCGTTTGCTCCATTTCGTTCT	2							CAGGATTTGATGAATCCATG	CTGCATGGATTCATCAAATC	3				CAATAGCGGAAAT	TCCGCTATTGATT	14
			ACAACGGGAGGCTGC	TCCCGTTGTGCAGCC	9	AAATTTCG	sum		ACAAGAC	GTCTTGT	5	GGCAGGGAAGGTGGTC	TCCCTGCCGACCACCT	2							CAGCATCAG	TGCTGCTGA	3				CAACAACAACAGCAG	TGTTGTTGTTGCTGC	14
			AATTAATC	GATTAATT	9				ACAAGAAAACGCCGG	TCTTGTCCGGCGTTT	5	GGCAGATTCTGACGT	GTCAGAATCTGCCAC	2							CAGCAACAGCAACAA	GTTGTTGCTGTTGCT	3				CAAAGATCAAAGAAAT	GATTTCTTTGATCTTT	14
			AATGGCAACTCTACCA	GGTAGAGTTGCCATTT	9				AATTCGAAAAATCTACG	TTCGAATTCGTAGATTT	5	GGCACTAACTGGCGC	TTAGTGCCGCGCCAG	2							CAGACTACAT	TCTGATGTAG	3				CAAAATAGGAAT	TGATTCCTATTT	14
			AATGAGAA	CTCATTTT	9				AATGAGCCTATGGAA	TTCCATAGGCTCATT	5	GGATCGGTGCGTTCT	TCCAGAACGCACCGA	2							CAGACAGC	TCTGGCTG	3				ATTTAGGAT	CTAAATATC	14
			AATCCCAAAATCCTCA	GGGATTTGAGGATTTT	9				AATGAATTATTGTACGCGAGAAAAGTT	TCTCGCGTACAATAATTCATTAACTTT	5	GGATAACCTGAACCAGAACTT	TTCAGGTTATCCAAGTTCTGG	2							CACTGACACTCT	TCAGTGAGAGTG	3				ATGCGAGTATCT	GATACTCGCATA	14
			AATCATAC	TATGATTG	9				AATCCA	GGATTT	5	GGAGAGCCCTGACCA	TCTCCTGGTCAGGGC	2							CACTCTATCAAATCTA	GATTTGATAGAGTGTA	3				ATCTTGGCGGAGT	GATACTCCGCCAA	14
			AATCAATGA	ATTGATTTC	9				AATAGGTGAGTGGCA	TCACCTATTTGCCAC	5	GGACCAGGTCCATTTCTGCT	TGGACCTGGTCCAGCAGAAA	2							CACGCGCACGCC	GCGTGGGCGTGC	3				ATCCTCATCCTC	GAGGATGAGGAT	14
			AATAGCAAGATCGG	TCCGATCTTGCTAT	9				AATAGCAA	TGCTATTT	5	GGACAGCCGAGTAAG	GTCCCTTACTCGGCT	2							CACGCCGTACATGG	GCGTGCCATGTACG	3				ATCCAACG	CGTTGGAT	14
			AATAATT	ATTAATT	9				AATAATAAC	TATTGTTAT	5	GGAAGGAGCACACAAACAATCCACAGATC	GGATTGTTTGTGTGCTCCTTCCGATCTGT	2							CACGACG	CGTCGTG	3				ATATATACAT	TGTATATATA	14
			AATAAAGTGAAGGAA	TCACTTTATTTTCCT	9				AAGTTCGA	TTCGAACT	5	GGAAGATGGCAGATC	TCTTCCGATCTGCCA	2							CACACTCACACA	GTGTGTGTGAGT	3				ATAGTA	CTATTA	14
			AAGTTTGAACTT	ACTTAAGTTCAA	9				AAGGGATGGGCGCGC	CGCCCATCCCTTGCG	5	GGAAGAGCACCAAACACCACACGCAGATC	GGTGCTCTTCCGATCTGCGTGTGGTGTTT	2							CACAACTATGGGATAGTTGC	GTTGTGGCAACTATCCCATA	3				ATAACCCAGTAGTAT	CTACTGGGTTATATA	14
			AAGGCACGAAATGAT	TCGTGCCTTATCATT	9				AAGGGACACATAGGT	GTCCCTTACCTATGT	5	GCCTTCCGATCTGTGGACCAGACTCACTT	GGTCCACAGATCGGAAGGCAAGTGAGTCT	2							CACAAATA	TTGTGTAT	3				AGGAACACCGGGAGA	CCTTCTCCCGGTGTT	14
			AAGGA	CCTTT	9				AAGGGACAACGCGCA	GTTGTCCCTTTGCGC	5	GCCGATCACAACCAT	GGTTGTGATCGGCAT	2							CAATGATGATTATTCGG	GCCGAATAATCATCATT	3				AGCACGCA	GCGTGCTT	14
			AACTGGGACAGGGTCACA	TGTGACCCTGTCCCAGTT	9				AAGGAAGAGTGAAAG	TCTTCCTTCTTTCAC	5	GCCAGATCGGAAGCCCATGACGTACAGTC	TCCGATCTGGCGACTGTACGTCATGGGCT	2							CAATGACCCGGA	TCCGGGTCATTG	3				AGAGAGAGTGAA	TTCACTCTCTCT	14
			AACGCAATCACAAAC	GATTGCGTTGTTTGT	9				AAGCCC	GCTTGG	5	GCCACACACGCCAAC	GCGTGTGTGGCGTTG	2							CAATCTAATACTACA	GATTGTGTAGTATTA	3				ACTTACAT	GTAAGTAT	14
			AACACTCCTGGGTGA	CACCCAGGAGTGTTT	9				AAGAGAGAGGGGTGGATGAGGAGGGAGG	CTCTTCCTCCCTCCTCATCCACCCCTCT	5	GCAGTGGGATGGCGA	TCGCCATCCCACTGC	2							CAATCCGACTCTACAC	TCGGATTGGTGTAGAG	3				ACGAACCC	TTCGTGGG	14
			AAATTAATA	ATTAATTTT	9				AACTAGAGAGGGGGT	CCCCTCTCTAGTTAC	5	GCAGTCTTGATGGTT	TCAAGACTGCAACCA	2							CAATAGCCAATTGGTC	TATTGGACCAATTGGC	3				ACCTCATACCCCA	GGGGTATGAGGTT	14
			AAATAAATATTTATTTTAATC	AAATATTTATTTGATTAAAAT	9				AACGGTCGCGCCGA	TTCGGCGCGACCGT	5	GCAGCAGCG	TGCCGCTGC	2							CAATAG	TATTGC	3				ACCGCAATCT	TGCGGTAGAT	14
			AAAGACATTCTC	AGAATGTCTTTG	9				AACCCATCACAGCAT	TGTGATGGGTTATGC	5	GCAGCAACAGCA	GTTGCTGCTGCT	2							CAATAAGTTGTGTC	TTATTGGACACAAC	3				ACCGAGTAGTAAGT	CGGTACTTACTACT	14
			AAACTCTTCCTGGGTC	GACCCAGGAAGAGTTT	9				AACCCACGACTCGCC	GGGTTGGCGAGTCGT	5	GCAGAAGGTGAACGG	TCACCTTCTGCCCGT	2							CAAGAGTCTCAG	GCTGAGACTCTT	3				ACAGTAACAAAGGTTGTTTTGTT	ACTGTAACAAAACAACCTTTGTT	14
			AAACT	TAGTT	9				AACATGAGAGCAGAT	CTCTCATGTTATCTG	5	GATTGCGAACGCAGG	GTTCGCAATCCCTGC	2							CAAGAC	TGGTCT	3				ACAGGAAG	TCCTGTCT	14
			AAAATTC	ATTTTGA	9				AACAGTGGCGAAAGG	TGTTCCTTTCGCCAC	5	GATGGTGAT	TCATCACCA	2							CAACTATGTTGAATACAT	TAGTTGATGTATTCAACA	3				ACAGAAGTCAATTATTAT	CTGTATAATAATTGACTT	14
			AAAAATTTGCTGCTACAGCG	ATTTTTCGCTGTAGCAGCAA	9				AACACCCTAACATGC	GTTAGGGTGTTGCAT	5	GATGCTCAAGATGCAC	TTGAGCATCGTGCATC	2							CAAACAGACA	TGTCTGTTTG	3				ACACAAACACAA	TTGTGTTTGTGT	14
			AAAAACAGAATT	ATTCTGTTTTTA	9				AACAACTCCCACCAC	GAGTTGTTGTGGTGG	5	GATGAGGGCTTGTGC	TCGCACAAGCCCTCA	2							CAAAATACAACTCCAC	GGAGTTGTATTTTGGT	3				ACAAACACAACAACAAACACAACA	TGTGTTTGTTGTTGTGTTTGTTGT	14
			AAAAACAATAGT	GTTTTTACTATT	9				AAATTATT	TAATTTAA	5	GATCGGAGAGATCG	TCCGATCTCTCCGA	2							ATTTTCGAA	TTCGAAAAT	3				AATTATTCCACCGACA	GTGGAATAATTTGTCG	14
			AAAAAAAACTAGCCC	TTTTTTTTGGGCTAG	9				AAATGAC	CATTTGT	5	GATCGGAAGAGCAAGGGACACAGAGCACA	TGTGTCCCTTGCTCTTCCGATCTGTGCTC	2							ATTTCGATAAAATCGATT	GAAATAATCGATTTTATC	3				AAGTTTCAATTATC	AATTGAAACTTGAT	14
			TGCCAA	TTGGCA	8				AAATCGA	TCGATTT	5	GAGTGGCCACTTCG	GTGGCCACTCCGAA	2							ATTTACAATTTTTGTGAA	TAAATTTCACAAAAATTG	3				AACTTACAACTCAC	GTGAGTTGTAAGTT	14
			TGAAGGGAAGGAGA	TTCATCTCCTTCCC	8				AAATAATAAAT	TATTTATTATT	5	GAGGTTACCTAAGTC	GGTAACCTCGACTTA	2							ATTGGACACATCAGT	GTGTCCAATACTGAT	3				AACCGCGAGT	CGGTTACTCG	14
			TCTCCTCTCCCACTC	TGGGAGAGGAGAGAG	8				AAAGTCACACTGGGG	GTGTGACTTTCCCCA	5	GAGGGGGTGTGGCGT	TCACGCCACACCCCC	2							ATTGATGATCGCAAA	TGCGATCATCAATTT	3				AAATATTTTTTCTCATG	ATGAGAAAAAATATTTC	14
			TCGGACGAATTACGAT	TCGTCCGAATCGTAAT	8				AAAGTCACACGGTCC	GTGTGACTTTGGACC	5	GAGATCTACACTCTTTCCCGACCACC	GTCGGGAAAGAGTGTAGATCTCGGTG	2							ATTGATCTAACCA	GGTTAGATCAATT	3				AAATAAAT	ATTTATTT	14
			TCCTCACCAAACACC	TGGTGAGGAGGTGTT	8				AAAGGAGGCAGATGT	CCTCCTTTACATCTG	5	GAGATATGAAGGGGT	TCATATCTCACCCCT	2							ATTCCGTTT	GAATAAACG	3				AAAGTCCCGGAGTGTCT	CCGGGACTTTAGACACT	14
			TCCTACCCAACACCG	TTGGGTAGGACGGTG	8				AAAGACTAGATCGG	AGTCTTTCCGATCT	5	GAGACTTACCAACGA	TCTCTCGTTGGTAAG	2							ATTATTCTCAAG	TAATCTTGAGAA	3				AAACGCCTTC	AAGGCGTTTG	14
			TCCGCCTCCACC	TGGAGGCGGAGG	8				AAACTTT	AGTTTAA	5	GAGAAAAAGAGA	TCTCTCTTTTTC	2							ATTATTCGAACATCG	GTTCGAATAATCGAT	3				TGTGTCCAATTGGATC	TTGGACACAGATCCAA	13
			TCCAAACACAACAAC	TGTTTGGAGTTGTTG	8				AAACGA	TTTCGT	5	GACGAGGACCAC	GTCGTGGTCCTC	2							ATGTGTAGGATTGAAC	TGTTCAATCCTACACA	3				TGCTCACAAA	TTGTGAGCAT	13
			TCATTGTATT	TGAAATACAA	8				AAACCACACGCCCCG	GTGTGGTTTCGGGGC	5	GACCTGGACGGGCTC	GCCCGTCCAGGTCGA	2							ATGTAACTGCT	GTTACATAGCA	3				TCCACCCATCGCTAA	TGGGTGGATTAGCGA	13
			TCATCCATCCCGCTC	TGGATGAGAGCGGGA	8				AAAACCAACA	TTGTTGGTTT	5	GACCTGGACCACCC	TGGTCCAGGTCGGG	2							ATGTA	CATTA	3				TCAATAAGTTCCAATCCT	TGGAACTTATTGAAGGAT	13
			TCATATACAA	TGTATATGAT	8				AAAAAAAATTAA	TTTTTTTTAATT	5	GACCGAAGACGGCA	GTCTTCGGTCTGCC	2							ATGGTG	CATCAC	3				TAGATCAATA	TATATTGATC	13
			TCAGGGAGAAGGATG	TCTCCCTGACATCCT	8				TGCCGAAAGATAAAG	TTCGGCACTTTATCT	4	GACCGAAGACCGAAG	GGTCTTCGGTCCTTC	2							ATGATAAAG	TCATCTTTA	3				GTTGGATT	TCCAACAA	13
			TCACCCAAACCCAGA	TTGGGTGATCTGGGT	8				TCTCCAACCTTCCAA	TGGAGATTGGAAGGT	4	GACCAAGGAGCGACC	TCCTTGGTCGGTCGC	2							ATGATAAAATAGCGGG	TATCATCCCGCTATTT	3				GTGAGTGAGT	TCACTCACAC	13
			TCACCCAAACCACGG	TTGGGTGACCGTGGT	8				TCGAATAATTCGAATCGT	TCGAATTATTCGAACGAT	4	GACATTGACCGAAAC	TCGGTCAATGTCGTT	2							ATGAATGTGGACAGAACAC	CACATTCATGTGTTCTGTC	3				GTGAGTATCG	TACTCACCGA	13
			TCACATCCAAGCCCA	TGGATGTGATGGGCT	8				TCCTGCCATATAACC	TGGCAGGAGGTTATA	4	GACATTGACAGTAAT	GTCAATGTCATTACT	2							ATCTTCGTCCTC	GAAGATGAGGAC	3				GTCCAATCAACTAAATATTC	TGGACGAATATTTAGTTGAT	13
			TATTAGGGAA	TCCCTAATAT	8				TCATTAAAA	TTTTAATGA	4	GACATTGACACGGAT	GTCAATGTCATCCGT	2							ATCGGCTATTTTTTCC	CGATGGAAAAAATAGC	3				GGTAATCGGTATTTT	TACCAAAATACCGAT	13
			TAGTAGAAATT	TTCTACTAAAT	8				TCACCCAAATATCAC	TTTGGGTGAGTGATA	4	GACAGTGGAACGGCG	GTCCGCCGTTCCACT	2							ATCGCACA	GTGCGATT	3				GGGACTGTGGTAACTGTT	TCCCAACAGTTACCACAG	13
			TACAAGTTGAG	TTGTACTCAAC	8				TAGGTTGTAGAGGGA	TATCCCTCTACAACC	4	GACAGACGAGATGAAACACAAGATCGGAA	GTGTTTCATCTCGTCTGTCTTCCGATCTT	2							ATCGAAAATTCGGATA	GAATTTTCGATTATCC	3				GGGACAGTGGGGCAAAAC	TCCCGTTTTGCCCCACTG	13
			TAACAAGATGA	TTATCATCTTG	8				TAAAATGAA	TATTCATTT	4	GACACC	GTGTCG	2							ATCCCTCATG	GATCATGAGG	3				GCAAAAAAATTAAAAATT	TGCAATTTTTAATTTTTT	13
			TAAATTTTA	TTATAAAAT	8				GTTTTTCGAAAAA	TTTTTCGAAAAAC	4	GAATGTGAAGATCG	TTCCGATCTTCACA	2							ATCCAGTTTTCATTG	TGGATCAATGAAAAC	3				GAGACTGG	TCCCAGTC	13
			GTTTTAACA	TGTTAAAAC	8				GTTTCATACGATGCG	TATGAAACCGCATCG	4	GAATGGACGAGATCGGGGCAGTGAATAGT	TCACTATTCACTGCCCCGATCTCGTCCAT	2							ATCCACTTCTAC	TAGAAGTGGATG	3				GACGATGATGATGAT	TCATCGTCATCATCA	13
			GTTCCCACTGCTCAT	TGGGAACATGAGCAG	8				GTGTTTGGAGGTCGC	TCCAAACACGCGACC	4	GAAGGACACCAACAG	GTGTCCTTCCTGTTG	2							ATCAGTCTGA	CTGATTCAGA	3				GAATAGAATACA	TCTGTATTCTAT	13
			GTTATAGAACTAGATCTACAA	TGTAGATCTAGTTCTATAACT	8				GTGTTGGATGTTGGA	TCCAACATCCAACAC	4	GAAGAACAATGTGAGATCGGAGGAGCGC	TCTTCGCGCTCCTCCGATCTCACATTGT	2							ATCAAAATAGCGGATG	CGCTATTTTGATCATC	3				CTTCGTCTCTTCTTCATCTT	GATGAAGAAGAGACGAAGAA	13
			GTCTAAAAACAATTC	TTTTTAGACGAATTG	8				GTGTGGGTCAAGGCT	TGACCCACACAGCCT	4	GAACGGCAGATCAC	GCCGTTCGTGATCT	2							ATAGTTGATTGATCAAC	TGATCAATCAACTATGT	3				CTGGATGT	GACATCCA	13
			GTCAGAACT	TGACAGTTC	8				GTCCCTACTCTGTCT	TAGGGACAGACAGAG	4	GAAACAAGT	TTCACTTGT	2							ATAGATCGATGTTCG	TCTATCGAACATCGA	3				CTCTCACTCACT	GAGTGAGAGAGT	13
			GTATTTTTCTGT	TACACAGAAAAA	8				GTCAGGGAGAGCGTC	TCTCCCTGACGACGC	4	GAAAAATT	TCAATTTT	2							ATAGAATGGTACAGAACAGC	GTTCTGTACCATTCTATGCT	3				CTCTCACG	GAGAGCGT	13
			GTAGCACCACTAGCACT	TAGTGGTGCTACAGTGC	8				GTATTGACGGGTGTG	GTCAATACCACACCC	4	GAAAAATATTGACAAAAATATA	TTCTATATTTTTGTCAATATTT	2							ATACCGATCTT	GTATAAGATCG	3				CGTAGAAAAATTCCCATACA	GTGTATGGGAATTTTTCTAC	13
			GTAAGATT	TACAATCT	8				GTATGTCTACCTACGTTT	TAGGTAGACATACAAACG	4	GAAAAAAAGA	TTTTTTTCTC	2							ATAATTCGCGTG	GAATTATCACGC	3				CGCCGCGTCCTCAT	GGCGATGAGGACGC	13
			GTAAAGTGATGGCTG	TCACTTTACCAGCCA	8				GTAGGGGGTTGAGGA	TCCTCAACCCCCTAC	4	CTTTCACCTTGCCAT	GAAAGATGGCAAGGT	2							ATAATTACAAATTACAAC	TGTAATTTGTAATTATGT	3				CGAGAGTAGT	TCGACTACTC	13
			GGTAGGACAGACGTG	GTCCTACCCACGTCT	8				GTACCCAT	TACATGGG	4	CTTTATCCT	GAGGATAAA	2							ATAAGGGGTCCCGAGGA	CGGGACCCCTTATTCCT	3				CCGTCGTCCCCTCGTCT	GGGACGACGGAGACGAG	13
			GGGTGTAGATAGAGT	TCTACACCCACTCTA	8				GTAATT	TTACAA	4	CTTCGTCCTCCT	GAGGACGAAGAG	2							ATAAAGTGTAGATTTG	TCTACACTTTATCAAA	3				CCCTCCGC	GCGGAGGG	13
			GGGGCAAACGAAGAT	TCGTTTGCCCCATCT	8				GGTGCGTGAAGTAAT	TCACGCACCATTACT	4	CTTCGACCAGT	GAAGACTGGTC	2							AGTTTCGATGATCTGGTACC	CATCGAAACTGGTACCAGAT	3				CCCACCT	GTGGGAG	13
			GGGGACGATCCC	GTCCCCGGGATC	8				GGTGAGGAGGTGTGT	TCCTCACCACACACC	4	CTTCCTCACGACTCT	GAGGAAGAGAGTCGT	2							AGTTCATTAAGTTA	TTAATGAACTTAAC	3				CCATCCCGTCCTTCCAT	GGACGGGATGGATGGAA	13
			GGGCAAAATGGGGAAGCG	TGCCCCGCTTCCCCATTT	8				GGTCCAGGACGAACT	GTCCTGGACCAGTTC	4	CTTCCGATCTGTGCTCTGTGTCCCTTCCT	GATCGGAAGAGGAAGGGACACAGAGCACA	2							AGTTCAATCTTA	TTGAACTTAAGA	3				CCAAATGG	CCATTTGG	13
			GGGATGAGACTGGCA	GTCTCATCCCTGCCA	8				GGTATC	TACCGA	4	CTTCCCCCCCC	GGGGGGGAAGG	2							AGTGTCTGTC	CAGACACTGA	3				CATGTGTAT	GATACACAT	13
			GGGAGAGGATAAAAC	TCCTCTCCCGTTTTA	8				GGTAGAGGGAGTGCA	TCTACCTGCACTCCC	4	CTTCAGACCAGTCTTCGTACCAGT	GAAGACTGGTACGAAGACTGGTCT	2							AGTGCGTGAATGTG	ATTCACGCACTCAC	3				CATCCATGAGGA	CATGGATGTCCT	13
			GGGAAGGGAGCGTTT	TCCCTTCCCAAACGC	8				GGTACAGGAGGATGA	TCCTGTACCTCATCC	4	CTGTGTCCTGTCCTT	GACACAGAAGGACAG	2							AGTCTCGCAAGG	GAGACTCCTTGC	3				CAGCCA	CTGTGG	13
			GGCTAAGACACAGGG	TCTTAGCCCCCTGTG	8				GGGTGATGATGGGCG	TCATCACCCCGCCCA	4	CTGCCACCGATCTATTTACCTCTGTTTGT	GGCAGACAAACAGAGGTAAATAGATCGGT	2							AGTCTCACAAAGAG	TGTGAGACTCTCTT	3				CAGCACCAT	TGCTGATGG	13
			GGCAAGATATTC	TTGCCGAATATC	8				GGGTAGGAGGTGTGT	TCCTACCCACACACC	4	CTGAGACGACCACAT	GTCTCAGATGTGGTC	2							AGTACTTTAAGTACCG	GGTACTTAAAGTACTC	3				CAGAGGTTGGAT	CTGATCCAACCT	13
			GGATTAAAACTGAGAATTCCGT	TTTAATCCACGGAATTCTCAGT	8				GGGTAACGAGGTGTA	TCGTTACCCTACACC	4	CTGAACTAGTGAGTT	GTTCAGAACTCACTA	2							AGTACATTC	GTACTGAAT	3				CACCACG	TGGTGCG	13
			GGATAGACACACTGGAGT	TATCCACTCCAGTGTGTC	8				GGGCTAAGAGTATGG	TAGCCCCCATACTCT	4	CTGAACCGACCGGTT	TCAGAACCGGTCGGT	2							AGTACAGCGTACTTGA	AGTACGCTGTACTTCA	3				CACATGAATACT	GTGAGTATTCAT	13
			GGAGGCAAACTGGTC	GTTTGCCTCCGACCA	8				GGGCATACGGAGAGG	TCTCCGTATGCCCCC	4	CTCGTTCTGTCCGTG	GCACGGACAGAACGA	2							AGTACAACGTACTCGA	TACGTTGTACTTCGAG	3				CACAGACACACACA	TGTGTGTCTGTGTG	13
			GGACAGAACATAATC	TCTGTCCGATTATGT	8				GGGCAATGAGGGTTG	TCATTGCCCCAACCC	4	CTCCCTCCTCTCCAC	GGAGGGAGGTGGAGA	2							AGTAAAAAGTTGAGAAACT	CAACTTTTTACTAGTTTCT	3				CAACACCAA	GTTGTTGGT	13
			GGACAAGACAGGTGC	GTCTTGTCCGCACCT	8				GGGAGAGTAAGTGTT	TCTCCCAACACTTAC	4	CTCCCTCCTCAAATA	GAGGAGGGAGTATTT	2							AGGTCACATCAGACG	GATGTGACCTCGTCT	3				CAAATCTTAAACT	TTAAGATTTGAGT	13
			GGACAACGGACAGGC	TCCGTTGTCCGCCTG	8				GGGAGAGGATTGACG	TCCTCTCCCCGTCAA	4	CTCCACCCATATCGC	GGGTGGAGGCGATAT	2							AGGGATAGAGAGATACG	TATCTCTCTATCCCTCG	3				ATTTTCG	GAAAATC	13
			GGAATGGTGATTGTA	TCACCATTCCTACAA	8				GGGACTAGGGAACAA	GTCCCTTGTTCCCTA	4	CTCCACAT	GTGGAGAT	2							AGGGATACAAGGTGTTCCG	CCTCGGAACACCTTGTATC	3				ATTTTATAAGTTCTTTTTCGGCACGA	TTCGTGCCGAAAAAGAACTTATAAAA	13
			GCTATATTGCAAATC	TATAGCGATTTGCAA	8				GGGAAGTCGGGAGG	TCCCGACTTCCCCC	4	CTCATCCTTGCGCCC	GCAAGGATGAGGGGC	2							AGGATGAGTGCGTG	CACTCATCCTCACG	3				ATTCTCACAC	GTGAGAATGT	13
			GCTAGAATCGTGGTG	TCTAGCCACCACGAT	8				GGGAAGT	TCCCACT	4	CTCAGTCACTCCAGG	GTGACTGAGCCTGGA	2							AGGATGAAGTCT	TCATCCTAGACT	3				ATTAGGAGGATG	CCTAATCATCCT	13
			GCCACTCCCTACCTC	GTAGGGAGTGGCGAG	8				GGCGTTCGGAATATG	TCCGAACGCCCATAT	4	CTCACCGGCACCCAT	GGTGAGATGGGTGCC	2							AGCGTAGCGC	GCTACGCTGC	3				ATGAATCTT	TCATAAGAT	13
			GCCACCCTATCAGAC	TAGGGTGGCGTCTGA	8				GGCGTCACGGGAGAA	TCTCCCGTGACGCCT	4	CTCACCCAGCGCGAT	GGGTGAGATCGCGCT	2							AGCGCAGAAC	TGCGCTGTTC	3				AGTTGGTTCTTGCCAT	GGCAAGAACCAACTAT	13
			GCAGCGGTGGAGGAC	GCGTCCTCCACCGCT	8				GGCAGAAGTGGAGAG	TCTGCCCTCTCCACT	4	CTCACATTTCACCTTGCTCGACACCCGAT	GAAATGTGAGATCGGGTGTCGAGCAAGGT	2							AGCGACATAGCGACGT	CGCTATGTCGCTACGT	3				AGTGTCTATTAAGTAAC	GTTACTTAATAGACACT	13
			GCAAGATATATACA	TGCTGTATATATCT	8				GGAGTGGATGGTATT	TCCACTCCAATACCA	4	CTAGAGATCGGAACGGCTTGACCCACAGG	CTAGCCTGTGGGTCAAGCCGTTCCGATCT	2							AGCGAATGATCGAAAC	TGTTTCGATCATTCGC	3				AGGTGAGGG	CCCTCACCT	13
			GCAACAACACTAGAG	GCCTCTAGTGTTGTT	8				GGAGAAGGCGTCACA	GTGACGCCTTCTCCT	4	CTACTGTCCCCGAT	GGGACAGTAGATCG	2							AGCCATTAGCTATTTT	CTAAAATAGCTAATGG	3				AGGGTTGGTGGATAGG	CCAACCCTCCTATCCA	13
			GATCCAAC	GTTGGATC	8				GGAAGGGAATGTGTG	TCCCTTCCCACACAT	4	CGTTGATCTGCTCA	TGAGCAGATCAACG	2							AGCACAGCCAC	CTGTGGCTGTG	3				AGGGGATGGATGG	CCCTCCATCCATC	13
			GATACTCATATG	GTATCCATATGA	8				GGAAGAGGCGGAGAA	TCTTCCTTCTCCGCC	4	CGTAGTGACTGTATC	GATACAGTCACTACG	2							AGCAATTCGTCTAAT	TTAGACGAATTGCTA	3				AGGCCTTATC	CCTGATAAGG	13
			GAGTGTGAGTGT	TCACACTCACAC	8				GGAAGAGACATGGCA	GTCTCTTCCTGCCAT	4	CGGGTCACACGAGGG	GACCCGCCCTCGTGT	2							AGATTGTGTAGTATC	CTACACAATCTGATA	3				AGGACATTCATC	GTCCTGATGAAT	13
			GAGTGGCAGTGGTA	TGCCACTCTACCAC	8				GCTTGGGACGGTTGG	GTCCCAAGCCCAACC	4	CGGGAAGGGCTACAT	GTAGCCCTTCCCGAT	2							AGATCGTAAAATCCTA	TAGGATTTTACGATCT	3				AGGAACATACAA	TGTATGTTCCTT	13
			GAGGTGTGAATCGGA	TCACACCTCTCCGAT	8				GCTCCCATCAGATCT	GGAGCAGATCTGATG	4	CGGGAAAGCACAGAGCACAGATCGGAAGG	GTGCTTTCCCGCCTTCCGATCTGTGCTCT	2							AGATACTCAT	ATCTATGAGT	3				AGCTGG	CTCCAG	13
			GAGGAGGGAGTAATG	TCCATTACTCCCTCC	8				GCGAAAGACATGGCA	GTCTTTCGCTGCCAT	4	CGGCGCGGACCAAACAACTCACGGCAGAT	CTGCCGTGAGTTGTTTGGTCCGCGCCGAT	2							AGAGTTGTAAACTGGT	TCTACCAGTTTACAAC	3				AGATACTCACA	GTGAGTATCTT	13
			GAGCCTCTTT	TCAAAGAGGC	8				GCCACATCTGACCAC	TCAGATGTGGCGTGG	4	CGGAGTAGATAGAT	TCCGATCTATCTAC	2							AGAGTGAGGGGCGAGAG	CACTCTCTCTCGCCCCT	3				AGATACAGGAACGACTCACGAGAC	ATCTGTCTCGTGAGTCGTTCCTGT	13
			GAGACATCCAGCACAAA	TCTCTTTGTGCTGGATG	8				GCCAAACAACGTGGA	GTTGTTTGGCTCCAC	4	CGGAAGGGCGCTCAT	CTTCCGATGAGCGCC	2							AGACTTGACCTCACC	GAGGTCAAGTCTGGT	3				AGAGAGAGAGTGAGAG	CTCTCTCTCTCTCTCA	13
			GAGAAAAAAAG	TTTTCTCCTTT	8				GCATTGAAAGGGGGA	TTCAATGCTCCCCCT	4	CGGAAGGCGCAGAAGGACAAGTGGCAGAT	GCGCCTTCCGATCTGCCACTTGTCCTTCT	2							AGACTCTGAG	AGTCTCTCAG	3				AGAGAGAGAGAGACGG	CTCTCCGTCTCTCTCT	13
			GACCCTAACAAG	TTAGGGTCCTTG	8				GCAGGAAACTGAGGG	GTTTCCTGCCCCTCA	4	CGGAAAGTGGGCAA	TTGCCCACTTTCCG	2							AGACAGACAGTC	CTGTCTGTCTGA	3				AGACAT	GTCTAT	13
			GACACTCAAG	TGAGTGTCCT	8				GCACCAACCCACAAC	TTGGTGCGTTGTGGG	4	CGCCCTATCCACTCT	GTGGATAGGGCGAGA	2							AGACAATCCTGGATTGCTC	GATTGTCTGAGCAATCCAG	3				AGACAATCGG	CGATTGTCTC	13
			GAATTGAGGAGGCAT	TCCTCAATTCATGCC	8				GCAAGAGGACAGGAG	GTCCTCTTGCCTCCT	4	CGCCCATTTGCCCGT	GGCGACGGGCAAATG	2							AGAATTCCTGAATTACCC	GTAATTCAGGAATTCTGG	3				AGAAAGAAGA	TTCTTCTTCT	13
			GAATTAT	TCATAAT	8				GATTGTGT	TCACACAA	4	CGCCACTTCCTGCAC	GCAGGAAGTGGCGGT	2							AGAATTCAA	TTGAATTCT	3				ACTGTGAATTGTT	GTAACAATTCACA	13
			GAAAGGGGGAAACAC	GTGTTTCCCCCTTTC	8				GATGGGTGGACTGGT	TCCACCCATCACCAG	4	CGCCACCAC	TGGCGGTGG	2							AGAACTGAAACGTGT	AGTTCTACACGTTTC	3				ACGCCTTAGA	TCTAAGGCGT	13
			CTTGAGATCAAACTTAAGTC	GGACTTAAGTTTGATCTCAA	8				GATAGGGTGTGTCTA	TCTAGACACACCCTA	4	CGCCAATCCGCCAAC	TTGGCGGTTGGCGGA	2							AGAACATGTTGAATATCA	CATGTTCTTGATATTCAA	3				ACCGAGATGTATGGGAATTT	CTCGGTAAATTCCCATACAT	13
			CTTGAAA	TTCAAGT	8				GAGTGAACGAGAAGAAGCCGC	TCGCGGCTTCTTCTCGTTCAC	4	CGCAGGTAGCGTGG	CGCTACCTGCGCCA	2							AGAAAATTC	TGAATTTTC	3				ACCAGCCG	CGGCTGGT	13
			CTTCCTAACGCCTCT	TAGGAAGAGAGGCGT	8				GAGTCATTTACGAG	GTAAATGACTCCTC	4	CGATGAGGAGCTGAC	CTCCTCATCGGTCAG	2							ACTTTTTTTCCCAGT	GGAAAAAAAGTACTG	3				ACCAACCCCAACCAT	GGGGTTGGTATGGTT	13
			CTGAGTTTGTGTGTG	TCAGCACACACAAAC	8				GAGTATCTATGAGGTTCTGT	GATACTCACAGAACCTCATA	4	CGAGGACGAGGACGAAGACGAGGA	TCGTCCTCGTCCTCGTCCTCGTCT	2							ACTTCGATTATTCGA	TCGAATAATCGAAGT	3				ACATAAATGACTTTTC	GTGAAAAGTCATTTAT	13
			CTCCCTCCTCCGCGC	GAGGAGGGAGGCGCG	8				GAGGTGAAAGGGATG	TCACCTCCATCCCTT	4	CGAGATGGTGAGAGA	CTCACCATCTCGTCT	2							ACTTCGACTCT	AGTCGAAGTAG	3				AATTCGAAT	TCGAATTAT	13
			CTCCCAACCTCCTTT	GAGAAAGGAGGTTGG	8				GAGGTAGGACAGGGG	GTCCTACCTCCCCCT	4	CGAGAGAAC	CTCTCGGTT	2							ACTTCCG	TCGGAAG	3				AATGTATCGTATAGATC	TGATCTATACGATACAT	13
			CTCCACCCATTCCCC	TGGAGGGGGAATGGG	8				GAGGGATGGTGAAGG	TCACCATCCCTCCCT	4	CGAGAAGACATGACG	GTCTTCTCGCGTCAT	2							ACTTAGAACGAAGTTA	TTCTAAGTTAACTTCG	3				AATGGTAAGATCGG	TTCCGATCTTACCA	13
			CTCAGTCG	GCGACTGA	8				GAGGAGGGATGGGCA	TCCCTCCTCTGCCCA	4	CGACCACCTCATTTG	GTCGCAAATGAGGTG	2							ACTTACACAAAC	TTTGTGTAAGTG	3				AATGGAACAATAAATCA	TATTGTTCCATTTGATT	13
			CTCAGAAAGGGTCAATGA	TGAGTCATTGACCCTTTC	8				GAGGAGGGACAGGTT	TCCCTCCTCAACCTG	4	CGACATTGACAAGAA	GTCAATGTCGTTCTT	2							ACTGTTCGA	TCGAACAGT	3				AATAAGCA	ATTTGCTT	13
			CTCACCCCACCACAT	GAGATGTGGTGGGGT	8				GAGCCAGTAAGCCAGG	GCTCCCTGGCTTACTG	4	CGAAGAGGA	TCGTCCTCT	2							ACTGGTGGAACTGTT	TCCACCAGTAACAGT	3				AAGGTGGAAGAA	CTTCCACCTTTT	13
			CTACAGACAGCACCA	CTGTAGTGGTGCTGT	8				GAGATGCAGATCG	TCCGATCTGCATC	4	CGAAACTGGGTAAGG	TACCCAGTTTCGCCT	2							ACTGAGC	GTGCTCA	3				AAGATAC	TTGTATC	13
			CTAATAAA	GTTTATTA	8				GAGAATCA	TCTCTGAT	4	CCTTCTGTCCGCGT	GACAGAAGGACGCG	2							ACTGACACTTAC	GTAAGTGTCAGT	3				AAGACATCCGGC	GGATGTCTTGCC	13
			CTAACCGCCTACTCC	GGTTAGGGAGTAGGC	8				GACCCTTAGACCCTT	GGTCAAGGGTCTAAG	4	CCTGGACCAGTGAGT	GGTCCAGGACTCACT	2							ACTGAATTGAGTTTGAACCA	TTCAAACTCAATTCAGTTGG	3				AACTGAATAC	GTATTCAGTT	13
			CGTTTTTTCTTCTTTTTTTTC	GAAAAAAAAGAAGAAAAAACG	8				GACAGAACTGAGGGG	GTTCTGTCCCCCTCA	4	CCTCTTCCGTCGAGC	CGACGGAAGAGGGCT	2							ACTGAACAGTCGATGAACCA	TGGTTCATCGACTGTTCAGT	3				AACGGATACTCACAAATACT	TTGTGAGTATCCGTTAGTAT	13
			CGTGTGAGGCATT	CTCACACGAATGC	8				GACAACGTGGGGAGG	GTTGTCCCTCCCCAC	4	CCTCCGTACTGTTCATCCGATCTTGGTT	GATGAACAGTACGGAGGAACCAAGATCG	2							ACTCCAAAATGAA	GAGTTTCATTTTG	3				AACCCAACAACTGAAC	TGGGTTGTTCAGTTGT	13
			CGTCACAATCTT	GACGAAGATTGT	8				GAATGGGTGGCGGAC	GCCACCCATTCGTCC	4	CCTAACGCCCATCAC	GTTAGGGTGATGGGC	2							ACTAGACCTTGTCTA	TCTAGTTAGACAAGG	3				AACCAGTACA	TACTGGTTTG	13
			CGTCAACATCCTTCC	GATGTTGACGGGAAG	8				GAATGGGTGCGGTGA	GCACCCATTCTCACC	4	CCGTTCTGAACCGGT	GAACGGACCGGTTCA	2							ACTACACCAG	TCTGGTGTAG	3				AACAAATTACTATTCC	TGGAATAGTAATTTGT	13
			CGGGAGGATCCATA	GGATCCTCCCGTAT	8				GAATGGGTGAGGTGA	TCACCCATTCTCACC	4	CCGTCGCCAACCCAC	TGGCGACGGGTGGGT	2							ACTAAATGTGACCTC	AGGTCACATTTAGTG	3				AAATTAGCGTGCGAGAAGTA	CGCACGCTAATTTTACTTCT	13
			CGGGACACTCGCACA	GTCCCGTGTGCGAGT	8				GAAGTAATGTGGTCG	TACTTCCGACCACAT	4	CCGGGCACAGGAGAA	GTTCTCCTGTGCCCG	2							ACTAAAGTCCCGGAGTG	CGGGACTTTAGTCACTC	3				AAATG	TTCAT	13
			CGGCAC	GGTGCC	8				GAACTGACT	GTTCAGTCA	4	CCGCTTGTGCCCCTT	GGGCACAAGCGGAAG	2							ACGTGTGC	TGCACACG	3				AAATCGCACGCAAAAGT	TACTTTTGCGTGCGATT	13
			CGGACAGAATAGAGA	TCTGTCCGTCTCTAT	8				GAACATGAAGATCG	TTCCGATCTTCATG	4	CCGATCTTATTACC	GGGTAATAAGATCG	2							ACGCACGCGCGC	CGTGCGCGCGTG	3				AAATAAATCAAT	GATTTATTTATT	13
			CGCTACTGGCTACT	GCCAGTAGCGAGTA	8				GAACACCAACATCGG	GTGTTCCCGATGTTG	4	CCGATCTTATGTGG	GCCACATAAGATCG	2							ACGAAAAATTTGGGATA	TTTCGTTATCCCAAATT	3				AAACAAAGACAGAGACAC	TGTTTGTGTCTCTGTCTT	13
			CGCCAGT	TGGCGAC	8				GAAACATGACCCGAA	GGGTCATGTTTCTTC	4	CCGATCTTATATCC	GGGATATAAGATCG	2							ACCTGAACCTG	GGTTCAGGTCA	3				TTAAAATTGACA	TTAATGTCAATT	12
			CGCATTT	TGCGAAA	8				GAAACATAC	TTTCGTATG	4	CCGATCTGGTGTTA	TAACACCAGATCGG	2							ACCGGACATCCTT	GATGTCCGGTAAG	3				TCTCGATTCTACAAA	TTGTAGAATCGAGAT	12
			CGCAAACTCTAG	TAGAGTTTGCGC	8				CTTCCTTCTTACCTT	GAAGGAAGAAGGTAA	4	CCGATCTGCAGGTC	GCAGATCGGGACCT	2							ACCGAACTTGATATC	ATCAAGTTCGGTGAT	3				TCCATCCGTTTGTCCG	TGGACGGACAAACGGA	12
			CGAATCAGAAGAGG	CTGATTCGCCTCTT	8				CTTCCGATCTACC	GGGTAGATCGGAA	4	CCGATCTGACTAA	GGTTAGTCAGATC	2							ACCATGTATTGG	CAATACATGGTC	3				TCCATCCCAATCCA	TGGATGGATTGGGA	12
			CGAAT	GATTC	8				CTTCCGACTTTCCTT	TCGGAAGAAGGAAAG	4	CCGATCTCTCCTGA	TCAGGAGAGATCGG	2							ACCAGACCAAGTCAC	TTGGTCTGGTGTGAC	3				TCATACAAATAC	TGAGTATTTGTA	12
			CGAACCCTGCACCAC	TCGGTGGTGCAGGGT	8				CTTATGTCCGTTCGGT	GGACATAAGACCGAAC	4	CCGATCTCTACTTA	GAGATCGGTAAGTA	2							ACATTTTCTTGAAAATCA	ATTTTCAAGAAAATGTTG	3				TCACATTTAAGATAGAGT	TTAAATGTGAACTCTATC	12
			CCTTGTCC	GGGACAAG	8				CTTAATCCCTCCTCT	GAGGAGGGATTAAGA	4	CCGATCTCCACCTA	GTAGGTGGAGATCG	2							ACATTGATCAACTTTCCAG	CTGGAAAGTTGATCAATGT	3				TACAGAAT	TGTAATTC	12
			CCTTGAAGAGT	GACTCTTCAAG	8				CTGTGGGTGGTAAAA	TTTTACCACCCACAG	4	CCGATCTCATCCAC	GGTGGATGAGATCG	2							ACATTCGCTATTTTGA	TTCAAAATAGCGAATG	3				TAATAATAA	TTATTATTA	12
			CCTTCTCTTCTTCATCTCT	GAGATGAAGAAGAGAAGGA	8				CTGTCGGGAAAGGGG	TTCCCGACAGCCCCT	4	CCGATCTATCTATC	GATAGATAGATCGG	2							ACATTCAGACTCAC	GTGTGAGTCTGAAT	3				TAAATAGTTACTTAAATGAAA	TATTTCATTTAAGTAACTATT	12
			CCTCTCTCAGTCTCTCCTACACCT	GAGAGAGGAGGTGTAGGAGAGACT	8				CTGTCACCCCCCACT	TGGGGGGTGACAGAG	4	CCGACTT	GTCGGAA	2							ACATTAGGACAG	TCTGTCCTAATG	3				GTGGCAATAAATATTTTGCT	TATTTATTGCCACAGCAAAA	12
			CCTCCTCATGA	GAGGAGGTCAT	8				CTGGTGGTGAAGTGC	TCACCACCAGGCACT	4	CCGAACCGATGCAGC	GTTCGGGCTGCATCG	2							ACATGTCCCAGAATATGG	TGGGACATGTCCATATTC	3				GTGAATA	TCACTAT	12
			CCTAGATATCGTCATT	GACGATATCTAGGAAT	8				CTGCCTGTATTCCTCT	GGAATACAGGCAGAGA	4	CCCTTGTTCGTGTGT	GAACAAGGGACACAC	2							ACATATCACCAATTCG	GATATGTCGAATTGGT	3				GGTTAGGGAGTATGG	TCCCTAACCCCATAC	12
			CCGATCTTGCCCTA	GTAGGGCAAGATCG	8				CTCTTGCCGTCCACC	GGCAAGAGGGTGGAC	4	CCCTTACCACCCCGT	GGTAAGGGACGGGGT	2							ACAGTAGTACTTCAAGT	ACTACTGTACTTGAAGT	3				GGTCAGTCCATCACTAAGTC	TAGTGATGGACTGACCGACT	12
			CCCTACTGATCCACT	GGGAGTGGATCAGTA	8				CTCTCCACACCCCTG	GGAGAGCAGGGGTGT	4	CCCTCGGTTGTGAT	GAGGGATCACAACC	2							ACAGTAGCAT	TGCTACTGTA	3				GCCACT	TGGCAG	12
			CCCTACCAGCCTGTT	GTAGGGAACAGGCTG	8				CTCTCA	GAGTGA	4	CCCTATTTCCCCACT	GGGGAAATAGGGAGT	2							ACAGTACTACACTAC	GTAGTACTGTGTAGT	3				GATACTCACACC	GTATCGGTGTGA	12
			CCCTAACATCTGCCA	GTTAGGGTGGCAGAT	8				CTCGTT	GAACGA	4	CCCTACACCCCACT	GGGAGTGGGGTGTA	2							ACAGCTGAACTCTAC	CTGTGTAGAGTTCAG	3				GAGAAGGAGA	TCTCTCTCCT	12
			CCCGATGTCTTG	GGCAAGACATCG	8				CTCGCTCTCTCCCT	GAGAGAGCGAGAGG	4	CCCGTTGTCCCGCT	GGGAGCGGGACAAC	2							ACAGACACTCTG	AGTGTCTGTCAG	3				GAATGCGTGA	TCTCACGCAT	12
			CCCCTCATGCCCGAA	GGGCATGAGGGGTTC	8				CTCCCTTCCCACTA	GGGAGTAGTGGGAA	4	CCCGTTCTTCGCCCC	GCGAAGAACGGGGGG	2							ACAGACAAACTGTAC	TGTACAGTTTGTCTG	3				CTCAATAGTCT	TATTGAGAGAC	12
			CCCATCTGCCGACAT	GATGGGATGTCGGCA	8				CTCCCACCGCCCCAT	GGGAGATGGGGCGGT	4	CCCGTCATCCCTTG	CGGGCAAGGGATGA	2							ACAGAATCCC	TCTGTGGGAT	3				CTACCTGCAACACCT	GCAGGTAGAGGTGTT	12
			CCCATCACCCTTCCT	GGGTGATGGGAGGAA	8				CTCCCAACCTACCAT	TTGGGAGATGGTAGG	4	CCCGTAGCCTCAATC	GAGGCTACGGGGATT	2							ACACTCAAAG	TTGAGTGTCT	3				CTACCAAATAACAACT	TGGTAGAGTTGTTATT	12
			CCCACTCCAAACCAT	GGAGTGGGATGGTTT	8				CTCCACCCCGTGCAT	GTGGAGATGCACGGG	4	CCCGCAATCACACGA	GTGTGATTGCGGGTC	2							ACACGAGTTAAACTCT	GTAGAGTTTAACTCGT	3				CGTTGTTCCCTCTCTC	GAGAGGGAACAACGGA	12
			CCCACTAACCCAGAA	TTCTGGGTTAGTGGG	8				CTCCACACCATGCCT	GGTGTGGAGAGGCAT	4	CCCGCAATCACACAT	GATTGCGGGATGTGT	2							ACACAGCACAAACTGA	AGTTTGTGCTGTGTTC	3				CGTTGTGTCGTTGTC	GACAACGACACAACG	12
			CCCAACAACTGAAGAC	TGGGGTCTTCAGTTGT	8				CTCACCTCCACCCA	GAGGTGAGTGGGTG	4	CCCGACTATACACAG	GGGCTGTGTATAGTC	2							ACACACGCACAG	TGCGTGTGTCTG	3				CGGCTACCT	GAGGTAGCC	12
			CCCAAATTCGAATCTTC	TCGAATTTGGGGAAGAT	8				CTCACCGCCGGCCAT	GGTGAGATGGCCGGC	4	CCCCACCATACGCCG	GGCGTATGGTGGGGC	2							ACACACACGTTATTGG	TGTGTCCAATAACGTG	3				CGGCACAA	CGTTGTGC	12
			CCATCTGCCTAACTA	TAGGCAGATGGTAGT	8				CTCACCATCCACTAC	GGATGGTGAGGTAGT	4	CCCATCTCCCACCA	GTGGGAGATGGGTG	2							ACACAAACTCATCTTT	TGTAAAGATGAGTTTG	3				CGGACAACGACAA	TGTCGTTGTCCGT	12
			CCATCGTCCTTTACT	GATGGAGTAAAGGAC	8				CTCAACCCAACACTC	TGAGGAGTGTTGGGT	4	CCCATCCAACAACTC	TGGATGGGGAGTTGT	2							ACAATTCTAAAAGTGA	TGTTCACTTTTAGAAT	3				CGCCGAGAATCT	GAGATTCTCGGC	12
			CCATCCTGCCGTCAT	GGATGGATGACGGCA	8				CTCAACCACAGGCCC	GGTTGAGGGGCCTGT	4	CCCACGAGACCCGCA	TCTCGTGGGTGCGGG	2							ACAAGTACTTTTTACCG	GGTAAAAAGTACTTGTC	3				CGCCAAGAT	GGCGATCTT	12
			CCATCCTCA	GGATGGTGA	8				CTAGCTTCCAGAGGC	TGGAAGCTAGGCCTC	4	CCCACCACCCACAG	GGCTGTGGGTGGTG	2							AATTTGGATAATCGAA	TTTTCGATTATCCAAA	3				CGATAGAAGGAACAA	CTATCGTTGTTCCTT	12
			CCATCCAACCATCAT	GGATGGATGATGGTT	8				CTACCAACCCGACCG	GGTCGGGTTGGTAGC	4	CCCAACACCCGACCC	GGGGGGTCGGGTGTT	2							AATTTGACCTGACTC	AGGTCAAATTGAGTC	3				CGAGTGTCGG	GCCGACACTC	12
			CCAGAACCGCCAAT	CTGGATTGGCGGTT	8				CGTTGCTATGGCAGC	TAGCAACGGCTGCCA	4	CCATTTGCCCTTTGC	GGGCAAATGGGCAAA	2							AATTTCAACATGGTAG	CATGTTGAAATTCTAC	3				CGAGACGTA	TACGTCTCG	12
			CCACTTCCA	GGTGGAAGT	8				CGTGCTTGCCTAGTT	TAGGCAAGCACGAAC	4	CCATCCTTGCGTTTG	GCAAGGATGGCAAAC	2							AATTGTGCACGAAAGG	ACAATTCCTTTCGTGC	3				CGAGAAGCGTGCGTAAAGTT	CTCGAACTTTACGCACGCTT	12
			CCACTCCCTATACCA	TAGGGAGTGGTGGTA	8				CGTCTTACCCAACAT	GGGTAAGACGATGTT	4	CCATCCTTCCTTCAT	GGATGGATGAAGGAA	2							AATTGATTATG	TCATAATCAAT	3				CGACGGAT	CGATCCGT	12
			CCACTCAGAGTAACTCAGAA	GTGGTTCTGAGTTACTCTGA	8				CGTCCACAATCGCC	GTGGACGGGCGATT	4	CCATCCATCCGCCCC	GGATGGATGGGGGGC	2							AATTGACCTTACCAG	TGGTAAGGTCAATTC	3				CCTCCCGAGACAT	GTCTCGGGAGGAT	12
			CCACCAGTCCGT	GGACGGACTGGT	8				CGGTAAACAA	CGTTGTTTAC	4	CCATCCAAGCCGTCG	GGATGGCGACGGCTT	2							AATTGAA	TTCAATT	3				CCATCCCGATACCT	GGAGGTATCGGGAT	12
			CCACCAGCCAAAGAA	TTTGGCTGGTGGTTC	8				CGGGTGTTGGGTTGC	GGCAACCCAACACCC	4	CCATCCAACACGAAG	TGGATGGCTTCGTGT	2							AATTCTGAA	GAATTTTCA	3				CCACCTCGG	GCCGAGGTG	12
			CCACCACCAGTTTCT	GGTGGTGGAGAAACT	8				CGGGCAGGAAGAGA	CTCTTCCTGCCCGT	4	CCATCATCCCCGCCA	GGGATGATGGTGGCG	2							AATTCCGAATTATTCT	GGAATTAGAATAATTC	3				CCACCACTTCCCCCT	GGTGGAGGGGGAAGT	12
			CCAATATAAATTAGAT	TATATTGGATCTAATT	8				CGGACAAGAACGGGC	TTCTTGTCCGGCCCG	4	CCATAAGAGGGTGCTGGTGCA	TATGGTGCACCAGCACCCTCT	2							AATTATTCGACAATTTCG	ATAATTCGAAATTGTCGA	3				CCACACATGCACACAC	TGGGTGTGTGCATGTG	12
			CCAAGCGAGACGT	TGGACGTCTCGCT	8				CGGAAGCAGAAGGTGGGGTGTAAGAT	CTGCTTCCGATCTTACACCCCACCTT	4	CCAGACGCGGATAAT	GGATTATCCGCGTCT	2							AATTATGGTAGAGTTGT	CTACCATAATTACAACT	3				CCAACACCAGCTCCAGTT	GTGTTGGAACTGGAGCTG	12
			CCAACCGCCCAAACA	TGGTGTTTGGGCGGT	8				CGCCGCT	GGCGAGC	4	CCACGATATGACCCA	GTCATATCGTGGTGG	2							AATGTTGAGTTA	ACATTTAACTCA	3				CATTGTATCTTTGAAT	TACAATGATTCAAAGA	12
			CCAACACAACCCAGC	TTGTGTTGGGCTGGG	8				CGCCACCACACCAGT	GTGGTGGCGACTGGT	4	CCACCTTCTGCTCTG	GCAGAAGGTGGCAGA	2							AATGTCTGTG	ACATTCACAG	3				CATGTAAG	GCTTACAT	12
			CCAACAACCGCACAAC	TGGGTTGTGCGGTTGT	8				CGATCTTCCACCAC	TGGTGGAAGATCGG	4	CCACCGCCTCCT	GGTGGAGGAGGC	2							AATGTCCTGACTGACA	TCAGGACATTTGTCAG	3				CATCTAGGAATCAAAAT	TCCTAGATGATTTTGAT	12
			CCAAAACCCCTAAATC	TTTAGGGGTTTTGGGA	8				CGAGAGAACATAGAG	TGTTCTCTCGCTCTA	4	CCACCGAGTCCA	CGGTGGTGGACT	2							AATGGACATTTGGTCA	TCCATTTGACCAAATG	3				CATCCA	GATGTG	12
			CATTCCTCACCACTG	TGGTGAGGAATGCAG	8				CGACGAT	GATCGTC	4	CCACCCGGATGTTC	GGGTGGGAACATCC	2							AATGGAATGAAATG	ATTCCATTCATTTC	3				CAGATACTCACAGATG	GTGAGTATCTGCATCT	12
			CATGCCTAACTTCTC	GGCATGGAGAAGTTA	8				CGAAGGAGAGGCGCA	CTCCTTCGTGCGCCT	4	CCACCCCCCCA	GGGTGGTGGGG	2							AATCCCAGTTCTT	ATTAAGAACTGGG	3				CAGACCCAACTCGACA	GTCTGTGTCGAGTTGG	12
			CATGAACC	CATGGGTT	8				CGAAGAGGTAGTGGT	CTCTTCGACCACTAC	4	CCACCCATTTGCGAT	GGGTGGATCGCAAAT	2							AATCAATA	TTGATTTA	3				CAGAATTT	TCTGAAAT	12
			CATGAACAGGCAAC	GTTGCCTGTTCATG	8				CGAAGAATACCGATTAATGCAAAAAT	TAATCGGTATTCTTCGATTTTTGCAT	4	CCACCCATTCACCA	GGTGAATGGGTGGT	2							AATCAACCGATTGGTCACC	TGGTGACCAATCGGTTGAT	3				CACGACGTGAAAATAA	CGTGTTATTTTCACGT	12
			CATCTCCCAAATCCC	TGGGAGATGGGGATT	8				CCTTTCTCACGACCT	GAGAAAGGAGGTCGT	4	CCACCAGACCGCGCA	CTGGTGGTGCGCGGT	2							AATATTTGGATCATTC	TATTGAATGATCCAAA	3				CACCACACGTCCCAC	CGTGTGGTGGTGGGA	12
			CATCCGTTCGCTGCT	GAACGGATGAGCAGC	8				CCTTCCCCGTCGATC	GGGAAGGGATCGACG	4	CCACCACTCACCGCT	GGTGGAGCGGTGAGT	2							AATATCCTGTGCTAA	CAGGATATTTTAGCA	3				CACACACCCACACACCCACACACC	GTGTGTGGGTGTGTGGGTGTGTGG	12
			CATCCGCTCCCCTCT	CGGATGAGAGGGGAG	8				CCTTCACCCTCAGCAT	TGAGGGTGAAGGATGC	4	CCACCACCAGCGATC	GCTGGTGGTGGGATC	2							AATATCAA	TTGATATT	3				CACAACCACAACCA	GTTGTGGTTGTGTG	12
			CATCCCACTTTTCAC	TGGGATGGTGAAAAG	8				CCTCCTTCT	GGAGAAGGA	4	CCACCAACCGACGCC	CGGTTGGTGGGGCGT	2							AATAGTAAATGATCAA	CTATTTTGATCATTTA	3				CAAGATC	TCTTGGA	12
			CATCCATCCCGCGTT	GGATGGATGAACGCG	8				CCTCCTCTTCCT	GAGGAGGAAGAG	4	CCACCAAACACATGC	TTGGTGGGCATGTGT	2							AATACGTTACGTTG	ACGTATTCAACGTA	3				CAACACCAC	GGTGTTGGT	12
			CATCCATCCCCTGTC	GGATGGATGGACAGG	8				CCTCCTAGACATCAC	TGTCTAGGAGGGTGA	4	CCACACCTAACCCGG	TTAGGTGTGGCCGGG	2							AATAATCAGGGTCTGAG	TATTCTCAGACCCTGAT	3				CAACAAGCACAA	GTTGTTGTGCTT	12
			CATACATATATA	GTATGTATATAT	8				CCTCACCACTCCACT	GGTGAGGAGTGGAGT	4	CCACACATACCGGGT	GTATGTGTGGACCCG	2							AATAACCTTGA	TTCAAGGTTAT	3				ATTTGATTTAAGTAAAATATTT	TTACTTAAATCAAATAAATATT	12
			CATAATCCAACCATCA	GTTGGATTATGTGATG	8				CCGGGACCTCCTCCCATC	GGTCCCGGGATGGGAGGA	4	CCACACAACTTGCCA	GCAAGTTGTGTGGTG	2							AAGTTGTACACGGCTA	CGTGTACAACTTTAGC	3				ATTGGATGTAATG	TACATCCAATCAT	12
			CAGTTATATT	TATAACTGAA	8				CCGATCTTTGTTTG	GCAAACAAAGATCG	4	CCACAACT	GTTGTGGA	2							AAGTTCGAAATC	ACTTGATTTCGA	3				ATGGAATAAC	GTTATTCCAT	12
			CAGTGGAGAGAAAGG	CTCCACTGCCTTTCT	8				CCGATCTTTGTCTA	TAGACAAAGATCGG	4	CCACAAATGCCCCAA	GGCATTTGTGGTTGG	2							AAGTTCAAACTC	GAACTTGAGTTT	3				ATCTTCCTC	GAAGATGAG	12
			CAGGCACCCCTACTC	GGAGTAGGGGTGCCT	8				CCGATCTTTGCTTA	TAAGCAAAGATCGG	4	CCACAAACTCGCCCG	GAGTTTGTGGCGGGC	2							AAGTGTTCG	CTTCGAACA	3				ATATAGT	TATACTA	12
			CAGATTTCAATCCACTCGTTA	GATTGAAATCTGTAACGAGTG	8				CCGATCTTCCACAC	GGTGTGGAAGATCG	4	CCAAGCCGACGACCC	TCGGCTTGGGGGTCG	2							AAGTGTTCA	TGAACACTT	3				AGGTTCGTGTGAG	CACACGAACCTCT	12
			CAGAGGATAGCTGCA	TCCTCTGTGCAGCTA	8				CCGATCTGTGCTTC	GGAAGCACAGATCG	4	CCAACATCCGCCCAT	TGTTGGATGGGCGGA	2							AAGTGCGAAC	CTTGTTCGCA	3				AGGTGAAATTCAAGGACATT	TCACCTAATGTCCTTGAATT	12
			CAGACCCAAGCCCCA	GGGTCTGTGGGGCTT	8				CCGATCTCCATTTA	TAAATGGAGATCGG	4	CCAACAGGCCAACAT	TGTTGGATGTTGGCC	2							AAGTACCAAGTACCTC	GAGGTACTTGGTACTT	3				AGGAAC	CCTGTT	12
			CACTTCACCCTTCCA	TGGAAGGGTGAAGTG	8				CCGATCTAGATGGG	GCCCATCTAGATCG	4	CCAACACCCGCGCCG	CGGGTGTTGGCGGCG	2							AAGTAATGACG	CATTACTTCGT	3				AGCTGAG	CAGCTCT	12
			CACTTCACCATCTAT	GGTGAAGTGATAGAT	8				CCCTTCCCCTGTTCT	GGGAAGGGAGAACAG	4	CCAAACCTACTTGCG	GTAGGTTTGGCGCAA	2							AAGTAACGCAGCGGGAGGAA	CGCTGCGTTACTTTTCCTCC	3				AGCACGATAACGGTTCCG	CGGAACCGTTATCGTGCT	12
			CACTGTTCCTGCTCT	GGAACAGTGAGAGCA	8				CCCTGACCACACTCT	TCAGGGAGAGTGTGG	4	CATTTCGTTCATCCT	GAACGAAATGAGGAT	2							AAGTAAA	TTACTTT	3				AGATCGAATTTA	TCTTAAATTCGA	12
			CACTCCAAAGCCATC	TTTGGAGTGGATGGC	8				CCCTCGTCGTT	GACGAGGGAAC	4	CATTTCAGGTAGCCT	CCTGAAATGAGGCTA	2							AAGGTGGGATACCGAGGGAT	ATCCCACCTTATCCCTCGGT	3				AGATACGGACACTCACAC	TGAGTGTCCGTATCTGTG	12
			CACTCCAAACTCCT	TTTGGAGTGAGGAG	8				CCCTCCTCGTCCCAT	GAGGAGGGATGGGAC	4	CATTGCCCAACAAGT	GGGCAATGACTTGTT	2							AAGAGAATTC	TTCTCTTGAA	3				AGAGATTC	ATCTCTGA	12
			CACTCATCGCCTTCT	GTGAGAAGGCGATGA	8				CCCTCCTCGCCGATT	GAGGAGGGAATCGGC	4	CATTGACACGGAGT	CTCCGTGTCAATGA	2							AACTTGGTTGGTCTAACCAT	CCAACCAAGTTATGGTTAGA	3				AGAGAGAGAGAG	CTCTCTCTCTCT	12
			CACTCACCTTTCCTC	GGTGAGTGGAGGAAA	8				CCCTCCTACCCACTG	GTAGGAGGGCAGTGG	4	CATTCCGTCCGTGCG	GACGGAATGCGCACG	2							AACTCTACCTTTGAT	TAGAGTTATCAAAGG	3				AGAGAGAGAGACAGAG	CTCTGTCTCTCTCTCT	12
			CACGGATGCT	CGTGAGCATC	8				CCCGTCGGTG	GACGGGCACC	4	CATTCAGTGGGCTCG	CCACTGAATGCGAGC	2							AACTCTACCAGAGTGA	TGGTAGAGTTTCACTC	3				AGAGACATCGGG	CCCGATGTCTCT	12
			CACGCACTTCTCTGT	GTGCGTGACAGAGAA	8				CCCGCCGATCCCTTC	CGGGGAAGGGATCGG	4	CATCTCGTCCGGGCA	GACGAGATGTGCCCG	2							AACTCTACCACACAC	TGGTAGAGTTGTGTG	3				AGAATCCA	CTTGGATT	12
			CACCTTCTGCTACAC	TGTAGCAGAAGGTGG	8				CCCGCCACATCTTT	CGGGAAAGATGTGG	4	CATCTCGTCAACCAT	GACGAGATGATGGTT	2							AACTCG	TTCGAG	3				ACTTTGAAT	TCAAAGTAT	12
			CACCTCCATCCCCGT	TGGAGGTGACGGGGA	8				CCCCTGTCACACCGA	GGTCGGTGTGACAGG	4	CATCTCCCACCTGCC	GGGCAGGTGGGAGAT	2							AACTCATGTC	AGTTGACATG	3				ACTACTATGCCCAAGTAAA	GGCATAGTAGTTTTACTTG	12
			CACCTATCCCCACCA	GGATAGGTGTGGTGG	8				CCCACTTTCCGGTCA	CGGAAAGTGGGTGAC	4	CATCTCCACGGTTGT	GTGGAGATGACAACC	2							AACGTCCGGGCGCCGA	GGCGCCCGGACGTTTC	3				ACGAAGACACAGATACG	TGTGTCTTCGTCGTATC	12
			CACCTATCCACCTAT	GGATAGGTGATAGGT	8				CCCACCGAACCGTAT	GGTTCGGTGGGATAC	4	CATCTCCACGCTCCA	GGAGATGTGGAGCGT	2							AACGGAAGT	TTACTTCCG	3				ACCCACCA	TGGTGGGT	12
			CACCCATGATCAATC	GGGTGGATTGATCAT	8				CCCACCAATACAACA	GTATTGGTGGGTGTT	4	CATCTCACCCTGCCC	GGTGAGATGGGGCAG	2							AACGAAAT	TCGTTATT	3				ACCACTTATATCACGC	TATAAGTGGTGCGTGA	12
			CACCATCCTATCGCC	TAGGATGGTGGGCGA	8				CCCAAGCCCCACGCA	GGGGCTTGGGTGCGT	4	CATCGGTCGGCGGTT	CGACCGATGAACCGC	2							AACCTCACGAAATGGCT	TGAGGTTAGCCATTTCG	3				ACCAATCGCTTCGCTGCCAC	ATTGGTGTGGCAGCGAAGCG	12
			CACCAGCATACACAC	GGTGGTGTGTATGCT	8				CCCAACACGTCATCT	TTGGGAGATGACGTG	4	CATCGATTGGCCTCC	CGATGGGAGGCCAAT	2							AACCTCAAACTCTCCC	AGTTTGAGGTTGGGAG	3				ACATTAGAAAAATCG	GTCGATTTTTCTAAT	12
			CACCACCGC	GGTGGTGGC	8				CCCAACACAGAGGAG	TGGGCTCCTCTGTGT	4	CATCCCATCGCGTGT	GATGGGATGACACGC	2							AACCAAGTTTTCCATAACAC	GTGTTATGGAAAACTTGGTT	3				ACAGATACTCTC	CTGTGAGAGTAT	12
			CACCACCAGATCCGA	GGTGGTGTCGGATCT	8				CCATTCCTCGCCCCA	CGAGGAATGGTGGGG	4	CATCCCATCAGCCGC	GATGGGATGGCGGCT	2							AACCAAGGATTTGGTAAGAC	TGGTTGTCTTACCAAATCCT	3				ACAACAACAACA	TGTTGTTGTTGT	12
			CACCAACCCAACACT	TGGTGAGTGTTGGGT	8				CCATCCCATCCACAT	GGGATGGATGTGGAT	4	CATCCATCCTGCCAG	GGATGGATGCTGGCA	2							AACAGAAAG	TCTGTTCTT	3				ACAAAGGGGAGAGAC	CTCCCCTTTGTGTCT	12
			CACAGTCCCACGACG	CGTGGGACTGTGCGT	8				CCATCCATCCTCCGA	GGATGGATGGTCGGA	4	CATCCATCCCTCCCT	GGATGAGGGAGGGAT	2							AACACTAAATG	TGTTCATTTAG	3				ACAAACAA	TTGTTTGT	12
			CACACTCT	TGAGAGTG	8				CCAGCTCAACCACA	GGTGTGGTTGAGCT	4	CATCCATCCATCCA	GGATGGATGTGGAT	2							AAATTTGGTGAGGTC	AATTTGACCTCACCA	3				AATTTTTA	TTTAAAAA	12
			CACACTAGGCGGATA	TCCGCCTAGTGTGTA	8				CCACTTCACCGACAC	GGTGAAGTGGGTGTC	4	CATCCATCCAGCGCA	GGATGGATGTGCGCT	2							AAATTGTGAATTTCATCTG	AATTCACAATTTCAGATGA	3				AATGAAGTTGTGGACTAGG	CTTCATTCCTAGTCCACAA	12
			CACACGCGCACG	GCGTGTGCGTGC	8				CCACTCTCTGCCACC	GCAGAGAGTGGGGTG	4	CATCCATCCACGTAC	GTGGATGGATGGTAC	2							AAATTGATGGATCAATG	TCAATTTCATTGATCCA	3				AATCCATTAATCAGT	AATGGATTACTGATT	12
			CACACCGCACCCCGC	TGCGGTGTGGCGGGG	8				CCACTCTAGATCGG	CCGATCTAGAGTGG	4	CATCCATCCACGCCG	GGATGGATGCGGCGT	2							AAATTACG	CGTAATTT	3				AATATTCGTTGAATCAACTA	AATATTTAGTTGATTCAACG	12
			CACACATACGATCAC	GTATGTGTGGTGATC	8				CCACGTCCCATCCAT	GATGGATGGGACGTG	4	CATCCAGAACGCCCA	TCTGGATGTGGGCGT	2							AAATGATGATATTCT	ATTTAGAATATCATC	3				AATATTAA	AATATTTT	12
			CACAACAACGTGGGC	GTTGTTGTGGCCCAC	8				CCACGCCAACCCCCA	GGTTGGCGTGGTGGG	4	CATCCAACATTCCAC	TGTTGGATGGTGGAA	2							AAATGACGAAGGTCA	CGTCATTTTGACCTT	3				AATAATACTTC	AGTATTATTGA	12
			CAACGCCCATCCATC	GGATGGATGGGCGTT	8				CCACGCCAACCAATG	GTTGGCGTGGCATTG	4	CATCCAACATCCCA	TGTTGGATGTGGGA	2							AAATGAATCTTC	TTTGAAGATTCA	3				AAGGGGTG	CACCCCTT	12
			CAACATCCGTTCCGT	GAACGGATGTTGACG	8				CCACCTCCATTCATG	GGAGGTGGCATGAAT	4	CATCCAACATCCAAC	TGTTGGATGGTTGGA	2							AAATGAA	TTTCATT	3				AAGAGATG	TCATCTCT	12
			CAACAACTCCCATCA	GTTGTTGTGATGGGA	8				CCACCATCCTCACCA	GAGGATGGTGGTGGT	4	CATCCAACAGCTGA	TGTTGGATGTCAGC	2							AAATCGATGTCTCAA	AGACATCGATTTTTG	3				AAGAAGATGACACAG	TCTTCTTCTGTGTCA	12
			CAACA	GTGTT	8				CCACCAGCCAACCAG	GGCTGGTGGCTGGTT	4	CATCCAACAGACCCA	TGGATGTGGGTCTGT	2							AAATC	ATTTG	3				AACGGGAGAAGGAACAACGGGAGAAGGAAC	TCCTTCTCCCGTTGTTCCTTCTCCCGTTGT	12
			ATTTTTAAGA	TTAAAAATTC	8				CCACCAACATGCTCA	GTTGGTGGTGAGCAT	4	CATCCAACACGCTAC	TGTTGGATGGTAGCG	2							AAATATCGAACTA	TCGATATTTTAGT	3				AACAGCAGCAACAGCAGCAACAGCAGC	TGCTGCTGTTGCTGCTGTTGCTGCTGT	12
			ATTTTCAAACC	GTTTGAAAATG	8				CCACCAACATACACC	TATGTTGGTGGGGTG	4	CATCCAACAAGTCCT	TGTTGGATGAGGACT	2							AAATAACACAACGTTA	TGTGTTATTTTAACGT	3				AAAGGTCTGTCTT	AAGACAGACCTTT	12
			ATTGATCG	GATCAATC	8				CCACATCTCACCT	GGTGAGATGTGGA	4	CATCATCCCGGCCGC	GGGATGATGGCGGCC	2							AAAGTTGAGTTAA	TTAACTCAACTTT	3				AAACTCAATCCC	ATTGAGTTTGGG	12
			ATTGACACTACAGCCAACT	TAGTTGGCTGTAGTGTCAA	8				CCACAGCCCATGACA	TGGGCTGTGGTGTCA	4	CATAGAAACGACAGG	TTCTATGCCTGTCGT	2							AAAGT	TTTAC	3				AAACGGGTGACGGCG	TCACCCGTTTCGCCG	12
			ATTCTC	GAATGA	8				CCACAGCCCAGTCAG	TGGGCTGTGGCTGAC	4	CATACAGCACACCCAG	TGCTGGGTGTGCTGTA	2							AAAGAAGATATTCCAAAA	TTCTTTTTTTGGAATATC	3				AAAAGTAGAATTGAC	ACTTTTGTCAATTCT	12
			ATTCCAAAGTCTAAGA	GGAATTCTTAGACTTT	8				CCACAGCCAAATCAC	GTGGGTGATTTGGCT	4	CAGTTACGAACAGC	GTTCGTAACTGGCT	2							AAAGAAACCT	TTTAGGTTTC	3				AAAAAGAAAA	TTTTTTTTTC	12
			ATTAGTAAGTT	CTTACTAATAA	8				CCACAACTTATCACG	TGTGGCGTGATAAGT	4	CAGTGTAGGTCGGTA	CCTACACTGTACCGA	2							AAACTGTAATCGGTAACAG	TCTGTTACCGATTACAGTT	3				AAAAACACTATAAATGA	ATAGTGTTTTTTCATTT	12
			ATGTGTGCCTGGGGT	CACACATACCCCAGG	8				CCAACACCCGACACC	TGTTGGGGTGTCGGG	4	CAGTCGCTCAACCCA	GCGACTGTGGGTTGA	2							AAACTCTCTCAACCTC	AGGTTGAGAGAGTTTG	3				TTATAATATTATTCGATACGAAAT	TTCGTATCGAATAATATTATAAAT	11
			ATGGGATGAAGGGCG	CATCCCATCGCCCTT	8				CCAAACAACACAGGG	GTGTTGTTTGGCCCT	4	CAGTATTCCTCATCG	GGAATACTGCGATGA	2							AAACTAAAAG	TCTTTTAGTT	3				TCGACAA	TGTCGAT	11
			ATGGAAATCAGCA	CTGATTTCCATTG	8				CATTCCTCGCTTATC	GCGAGGAATGGATAA	4	CAGGGAACAGTGGAG	CCACTGTTCCCTGCT	2							AAACGTCTGGCGCCG	CGTTTCGGCGCCAGA	3				TCGAACATTGCACAAAAG	TTTGTGCAATGTTCGACT	11
			ATGATGCTGCTG	CAGCAGCATCAT	8				CATTATCTCCCCTCC	GAGATAATGGGAGGG	4	CAGCTGCTGTAGTTA	TACAGCAGCTGTAAC	2							AAAATTTCA	AAATTTTTG	3				TCGAAAGAT	TTCGAATCT	11
			ATGAGGCAAACACAC	TGCCTCATGTGTGTT	8				CATTAA	GTTAAT	4	CAGCTGCTGATGGTA	TCAGCAGCTGTACCA	2							AAAATTGACCTTACC	AGGTCAATTTTGGTA	3				TCCTCACCG	TGAGGACGG	11
			ATCTTGTGTCA	ATTGACACAAG	8				CATCTGCCTCCACCT	GGCAGATGAGGTGGA	4	CAGCGGTTGGGTTGA	CCAACCGCTGTCAAC	2							AAAATTCAAACA	TTGTTTGAATTT	3				TCACCCGCACTCCTGTTTT	TGCGGGTGAAAAACAGGAG	11
			ATCTTGGTGGATC	TCCACCAAGATGA	8				CATCTCCACACTCCA	GTGGAGATGTGGAGT	4	CAGCCAGCATCCCAT	TGGGATGCTGGCTGA	2							AAAATTCAAAC	TTTTGTTTGAA	3				TATCAATGAT	TCATTGATAA	11
			ATCGTAATA	CGATTATTA	8				CATCTCACCTTACCG	GAGATGCGGTAAGGT	4	CAGCAGCTGTAAGGA	GCTGTCCTTACAGCT	2							AAAATA	TTTTTA	3				TAGAAACTCACA	TGTGAGTTTCTA	11
			ATCGAATAA	ATTTATTCG	8				CATCTCACCGCCACC	GGTGAGATGGGTGGC	4	CAGCAGCTGGTGACA	CAGCTGCTGTGTCAC	2							AAAAGTTGACACGC	AACTTTTGCGTGTC	3				TACCATAATCAAT	TTATGGTAATTGA	11
			ATCCCGTAGACCATATC	ATGGTCTACGGGATGAT	8				CATCCCATCTAATCT	GATGGGATGAGATTA	4	CAGCAGCTGGGTGTG	CCCAGCTGCTGCACA	2							AAAAGGTCCGATGGAA	CTTTTTTCCATCGGAC	3				TAAGGATATTGA	TCAATATCCTTA	11
			ATCCAGTCTCCACCA	GGAGACTGGATTGGT	8				CATCCCATCGCCGTC	TGGGATGGACGGCGA	4	CAGATACTGACTAAC	TCAGTATCTGGTTAG	2							AAAAGACAATTTCCCG	TTTTCGGGAAATTGTC	3				GTTGATGGAAAA	TTCCATCAACTT	11
			ATCCACCCATCG	TCGATGGGTGGA	8				CATCCCATCCACGAA	GGATGGGATGTTCGT	4	CAGAGTGTGGCAGG	CTGCCTGCCACACT	2							AAAACAAGAATGGAC	TGTTTTGTCCATTCT	3				GTAAGAATG	TACCATTCT	11
			ATCCAACATCCCAAC	ATGTTGGATGTTGGG	8				CATCCCACTTACAGC	GGGATGGCTGTAAGT	4	CAGACTCACTACCCA	GTGGGTAGTGAGTCT	2							AAAAATTTAAGTGAACCAT	TTTTTATGGTTCACTTAAA	3				GGTCTATAAT	TTATAGACCA	11
			ATCACACC	GATGGTGT	8				CATCCATCCTCGTCA	GGATGGATGTGACGA	4	CAGAATCTGGTTAGA	CCAGATTCTGTCTAA	2							AAAAATGGCCGGAGA	CCGGCCATTTTTTCT	3				GATTTT	TCAAAA	11
			ATATTACAAATTG	ATTTGTAATATCA	8				CATCCATCCTCCTGA	GATGGATGTCAGGAG	4	CAGAAGGTGCCCGGT	GCACCTTCTGACCGG	2							AAAAATCGAAAATTCAG	GAATTTTCGATTTTTCT	3				GATTGACGAT	TCGTCAATCA	11
			ATATGGAA	TTTCCATA	8				CATCCATCCCGTACA	TGGATGTGTACGGGA	4	CAGAACAAACCGATC	TGTTCTGGATCGGTT	2							AAAAAAGTCCCTTGG	TTTCCAAGGGACTTT	3				GATAAGAAT	TTATCATTC	11
			ATATCTGACTTTTGCC	TATGGCAAAAGTCAGA	8				CATCCATCCCGTAAC	GGATGGATGGTTACG	4	CACTTTCCGCCGGCT	GAAAGTGAGCCGGCG	2							TTTTGCTAAAAATTGGTAT	TTTTTAGCAAAAATACCAA	2				GAGGACGACGAGACGA	TCGTCTCGTCGTCCTC	11
			ATATCGGTGGTTGGC	CACCGATATGCCAAC	8				CATCCATCCACCATC	GGATGGATGGATGGT	4	CACTTTCCGCCACGC	CGGAAAGTGGCGTGG	2							TTTGCAAAA	TTTTGCAAA	2				GAGAATTGT	TCACAATTC	11
			ATATCAGACATCGTAC	TGATATGTACGATGTC	8				CATCCACTTCGACCT	GGATGAGGTCGAAGT	4	CACTTGCTCCCTCCT	GAGCAAGTGAGGAGG	2							TTTAGAAAAAGTCGAAA	TTTTCTAAATTTCGACT	2				GACCCTATTATTGACCCCCTCT	GGGTCAATAATAGGGTCAGAGG	11
			ATATATATA	ATTATATAT	8				CATCCACACTCACCTC	GGATGGAGGTGAGTGT	4	CACTTGCTCCATCCC	GGGGATGGAGCAAGT	2							TTGATGAATCAATGAAA	TTTCATTGATTCATCAA	2				GACACTCAAG	TGAGTGTCCT	11
			ATAGTCATTCTA	ATTAGAATGACT	8				CATCATTTCTCCAGG	GGAGAAATGATGCCT	4	CACTTCACCCTGCAC	GAAGTGGTGCAGGGT	2							TTGACTAACCAATCAGTTGG	TTGGTTAGTCAACCAACTGA	2				GAATCGCCATT	TCAATGGCGAT	11
			ATAGGTAAGATCGG	TCCGATCTTACCTA	8				CATCACCCATCACCT	TGGGTGATGAGGTGA	4	CACTCTCTGCCGCCC	CAGAGAGTGGGGCGG	2							TTGAAAACGTAGTTGTCAAA	TTTGACAACTACGTTTTCAA	2				GAAGAAGAG	TTCCTCTTC	11
			ATAGGACACAGATAGGACACAG	CTGTGTCCTATCTGTGTCCTAT	8				CATCACCCAGAACCT	TGGGTGATGAGGTTC	4	CACTCTCTGAATGCG	CAGAGAGTGCGCATT	2							TTCGAAACA	TTTCGAATG	2				GAACTTGG	TTCCCAAG	11
			ATAGCTCAA	CTATTTGAG	8				CATACCCACATAATC	GGGTATGGATTATGT	4	CACTCACTGTCCTGA	CAGTGAGTGTCAGGA	2							TTCATTCGAATACCAA	TTCGAATGAATTGGTA	2				GAAACCGTCGAACTGTTC	TCGACGGTTTCGAACAGT	11
			ATACGCAT	ATATGCGT	8				CATACACA	TATGTGTG	4	CACTAAGGGGGCAGC	CCCTTAGTGGCTGCC	2							TTCAGTGAGGTCAAG	TTGACCTCACTGAAC	2				CTTCTCGT	GACGAGAA	11
			ATACATATATAT	TGTATATATATA	8				CATAACTCGCGCCCA	CGAGTTATGTGGGCG	4	CACGCCAC	GCGTGGTG	2							TTCAACAAATTGGAAAG	TTCCAATTTGTTGAACT	2				CTGTGAGTAACTGAAAAT	TCACAGATTTTCAGTTAC	11
			ATACACATCCACCAC	GTGTATGTGGTGGAT	8				CAGTCAAGGATACCC	CCTTGACTGGGGTAT	4	CACGAGCGCCTTCCT	TCGTGAGGAAGGCGC	2							TTACTTTCAGAAAT	TTTCTGAAAGTAAA	2				CTGTCCTC	GGAGGACA	11
			ATAACTCTG	ATCAGAGTT	8				CAGTCAACCGCAGA	GACTGTCTGCGGTT	4	CACCTTCTGTGGCAC	CAGAAGGTGGTGCCA	2							TTACTTGAAAT	TTCAAGTAAAT	2				CTCAAAATTCAATT	TGAGAATTGAATTT	11
			ATAACGATGATG	CGTTATCATCAT	8				CAGGGACAACACACG	TGTTGTCCCTGCGTG	4	CACCTTCTGCGCACC	CAGAAGGTGGGTGCG	2							TTAAATCGAATATTCGAACT	TTTAAAGTTCGAATATTCGA	2				CTAAGTTCAATTTCTT	TAGAAGAAATTGAACT	11
			ATAAATAGATCATGG	TATTTATCCATGATC	8				CAGGCG	GCGCCT	4	CACCTTCTGCATCCT	CAGAAGGTGAGGATG	2							TTAAA	TTTAA	2				CTAAAATAGTCTAA	TAGTTAGACTATTT	11
			AGTTTCAAAT	TTGAAACTAT	8				CAGGACAGACACACC	GTCCTGGGTGTGTCT	4	CACCTTCTCACCACT	GTGAGTGGTGAGAAG	2							TGGGACATTG	TGTCCCACAA	2				CTAAAAAATAGTA	TTTAGTACTATTT	11
			AGTTGGGAGAATTAT	TCTCCCAACTATAAT	8				CAGCCACCATCCAC	GATGGTGGCTGGTG	4	CACCCTCGCCACCAT	GAGGGTGATGGTGGC	2							TGGAGATTCTTGTATAATT	TTATACAAGAATCTCCAAA	2				CGTCGC	GCGACG	11
			AGTGGTGGAGTAATA	TCCACCACTTATTAC	8				CAGCCACATCCACCA	GTGGCTGTGGTGGAT	4	CACCCTATCGTCAGC	CGATAGGGTGGCTGA	2							TGCACAATTTCTTTATCG	TTGTGCACGATAAAGAAA	2				CGTCCCTC	GACGGAGG	11
			AGTGGGATGAGGTGG	CATCCCACTCCACCT	8				CAGATGAA	GTTCATCT	4	CACCCTATCGCCGG	GATAGGGTGCCGGC	2							TGAAATACTT	TTTCAAAGTA	2				CGTCCCGT	GGACGACG	11
			AGTCAGTAACCCAGG	TACTGACTCCTGGGT	8				CAGACGAGAGGTAGA	CTCTCGTCTGTCTAC	4	CACCCTATCAGCCAT	GATAGGGTGATGGCT	2							TGAAAAATTCAGAAAA	TTCATTTTCTGAATTT	2				CGGGAAGCGTGCGTAAAGTA	TTTACGCACGCTTCCCGTAC	11
			AGTATGTATTCG	CGAATACATACT	8				CAGACCCACCTTCGC	CGAAGGTGGGTCTGG	4	CACCCATTCACAGCC	GTGAATGGGTGGGCT	2							TCTTAAGTTTAA	TTAAGATTAAAC	2				CGCACACGCGCA	TGTGCGTGCGCG	11
			AGTATCGAAAATTGATAA	TATCAATTTTCGATACTT	8				CAGAAGGACAGGCAC	TGTCCTTCTGGTGCC	4	CACCCACAGTCCACG	GTGGGTGCGTGGACT	2							TCTGTCAGAATG	TGACAGACATTC	2				CGATAATCACACCTA	GTAGGTGTGATTATC	11
			AGGTTA	CTTAAC	8				CACTTTCCGTCCTAT	CGGAAAGTGATAGGA	4	CACCATTCCTCCACC	GGAATGGTGGGTGGA	2							TCTCTTCTCAT	TGAGAAGAGAA	2				CGAGACATT	GTCTCGAAT	11
			AGGTGAGTGGGTGCC	CCACTCACCTGGCAC	8				CACTTTCCGCTTCTT	GCGGAAAGTGAAGAA	4	CACCATACTCGCC	TGGGCGAGTATGG	2							TCTCCATCAGAG	TGATGGAGACTC	2				CGACAACGG	CGCCGTTGT	11
			AGGGATGACGGAAAA	GTCATCCCTTTTTCC	8				CACTTCACCTGCCGC	GGTGAAGTGGCGGCA	4	CACCAGGTGTCCAT	CACCTGGTGATGGA	2							TCTCAGTAAGAG	TGAGACTCTTAC	2				CCTGACAAGGG	TGTCAGGCCCT	11
			AGGGACTGGCAGAGT	GTCCCTACTCTGCCA	8				CACTTCACCCGACCA	GGTGAAGTGTGGTCG	4	CACCACCAGTCCG	GTGGTGCGGACTG	2							TCTAAATCATCAACATTTGA	TGATGATTTAGATCAAATGT	2				CCCTCTTTACCCACT	TAAAGAGGGAGTGGG	11
			AGGGAACGTCTCGGT	CCCTACCGAGACGTT	8				CACTCTCTGCTATGA	GCAGAGAGTGTCATA	4	CACCACCAGATCGCG	GGTGGTGCGCGATCT	2							TCGTAATTCGGTAGAG	TCTACCGAATTACGAC	2				CCCTCCGTCGAT	TCGACGGAGGGA	11
			AGGCGAAACCCAGGA	GGTTTCGCCTTCCTG	8				CACTCCCTACGACGC	GTAGGGAGTGGCGTC	4	CACCACACGTCCCAC	CGTGTGGTGGTGGGA	2							TCGGAATAATTTCTATCCC	TTATTCCGAGGGATAGAAA	2				CCCGTCTCTTCGTCGTC	GACGACGAAGAGACGGG	11
			AGGACTGTAGAATGG	CAGTCCTCCATTCTA	8				CACTCCCTACCCGGT	TAGGGAGTGACCGGG	4	CACCACACGCCCCT	GGGCGTGTGGTGAG	2							TCGATTATCTCGAAAC	TTCGAGATAATCGAGT	2				CCCGAG	GGGCTC	11
			AGGACGTACTC	TACGTCCTGAG	8				CACTCCCACTTGCTT	GCAAGTGGGAGTGAA	4	CACCACACGAACCGC	GGTGGCGGTTCGTGT	2							TCGAGAATTTTTCGATTAT	TCTCGAATAATCGAAAAAT	2				CCCCCCACACC	GGGGGGTGTGG	11
			AGGAAGAGATGGTCG	CTCTTCCTCGACCAT	8				CACTCACCTTGCCAC	GTGAGTGGTGGCAAG	4	CACCAACGCAGAGGA	CCTCTGCGTTGGTGT	2							TCGAATATTCGCA	TCGATGCGAATAT	2				CCCATCAAA	TGATGGGTT	11
			AGGAAAGGAGGAAAG	TCTTTCCTCCTTTCC	8				CACTCACCGCTTCCT	GGTGAGTGAGGAAGC	4	CACCAACCGCGCGCA	CGGTTGGTGTGCGCG	2							TCGAACAACT	TGTTCGAAGT	2				CCATCCCATCCATCCAAT	GGATGGGATGGATTGGAT	11
			AGCCCTAATACCCCA	TGGGGTATTAGGGCT	8				CACTA	GTGTA	4	CACCAACCGCCCAAA	GGTGTTTGGGCGGTT	2							TCGAAATTA	TCGATAATT	2				CCATCCAACCGAAAC	GTTGGATGGGTTTCG	11
			AGCCACCACGCAACATCTA	GTGGTGGCTTAGATGTTGC	8				CACGCCACACTCTCC	TGTGGCGTGGGAGAG	4	CACCAACCGCACCCC	CGGTTGGTGGGGGTG	2							TCGAAATC	TTCGAGAT	2				CCAATACT	GAGTATTG	11
			AGCAAAGGAG	CCTTTGCTCT	8				CACGCCACAAACGGA	TGTGGCGTGTCCGTT	4	CACCAACCGAACTAT	CGGTTGGTGATAGTT	2							TCGAAAATTCGAATTTA	TTCGATAAATTCGAATT	2				CATGAACACT	GTGTTCATGA	11
			AGCAAAACTATCAAAACCAGCAAC	TGCTGGTTTTGATAGTTTTGCTGT	8				CACGCCAACCGCCCA	GTTGGCGTGTGGGCG	4	CACATCCAAACGGGC	GGATGTGGCCCGTTT	2							TCCCAAGATCCCCCAA	TCTTGGGATTGGGGGA	2				CATCCTCCTCCTCATCCT	GGATGAGGAGGAGGATGA	11
			AGATTTCAT	ATGAAATCT	8				CACGCACCACCCCAC	TGGTGCGTGGTGGGG	4	CACATCAACCGCCA	GATGTGTGGCGGTT	2							TCCAGGATAGAG	TCCTGGACTCTA	2				CATCATCATCAA	TGTTGATGATGA	11
			AGATATTCGGCAA	GCCGAATATCTTT	8				CACCTTGTCCCCA	GGACAAGGTGTGG	4	CACAGTGTTCGCTAC	GAACACTGTGGTAGC	2							TCCAGGAAGGAA	TTCCTGGATTCC	2				CATCAATAAT	GATTATTGAT	11
			AGATAATGGTGGCCG	CTCGGCCACCATTAT	8				CACCTTCTGTTAGCT	CAGAAGGTGAGCTAA	4	CACAGGAGAGGCTA	CTCCTGTGTAGCCT	2							TCCAGAAATGAAATTATT	TGGAAATAATTTCATTTC	2				CATAGATT	TCTATGAA	11
			AGAGTACGA	TACTCTTCG	8				CACCTTCTGCACGGC	CAGAAGGTGGCCGTG	4	CACACCTCTACACCT	GAGGTGTGAGGTGTA	2							TCCAAGATGGAG	TCCATCTTGGAC	2				CAGCAACACAG	TGCTGTGTTGC	11
			AGAGGGTGTGGATGT	CACCCTCTACATCCA	8				CACCTTCTGACCTGC	CAGAAGGTGGCAGGT	4	CACACCAGCCAAACC	GGCTGGTGTGGGTTT	2							TCATTATATTA	TGATAATATAA	2				CAGAGGAAT	CCTCTGATT	11
			AGAACAAACTTGGCG	GTTTGTTCTCGCCAA	8				CACCTTCTGAAACCG	CAGAAGGTGCGGTTT	4	CACACATCCGCCAAT	TGTGTGATTGGCGGA	2							TCATCAGGATTTAAACA	TTTAAATCCTGATGATG	2				CACTGTATACCACGCAG	GCGTGGTATACAGTGCT	11
			AGAAAGGAGACAGAG	TCCTTTCTCTCTGTC	8				CACCTCCTATCTAAC	GGTGGTTAGATAGGA	4	CACACAGAGAGCACC	CTGTGTGGGTGCTCT	2							TCATAAATCTAAATTT	TTTAGATTTATGAAAA	2				CACTCAAACA	TTTGAGTGTG	11
			AGAAAAT	TCTATTT	8				CACCTCCATCTACAC	GATGGAGGTGGTGTA	4	CACACACTCTGGCCT	CAGAGTGTGTGAGGC	2							TCAGGAATGGA	TCCATTCCTGA	2				CACCCTCTATCTTAG	TAGAGGGTGCTAAGA	11
			ACTTTTTAA	GTTTAAAAA	8				CACCTCC	GTGGGAG	4	CACACACAGA	GTGTGTCTGT	2							TCAGCTAGTCATTTTG	TGACAAAATGACTAGC	2				CACACAACAACTCTGC	GTGGCAGAGTTGTTGT	11
			ACTTTACAAACAAAAGTACAA	TGTAAAGTTTGTACTTTTGTT	8				CACCTATCCCCTATC	GGATAGGTGGATAGG	4	CACACAAACCCGGTG	TGTGTGCACCGGGTT	2							TCACTAATAG	TTAGTGACTA	2				CAATGAAATA	TTCATTGTAT	11
			ACTTGCACCATCACCCTCCACTCC	AGGGTGATGGTGCAAGTGGAGTGG	8				CACCTATCCCCGGCA	GGGGATAGGTGTGCC	4	CACAACGCCGGATCG	GGCGTTGTGCGATCC	2							TCACACTCAGAC	TGAGTGTGAGTC	2				CAAAGAGTGGTC	TGGACCACTCTT	11
			ACTTACGATAATTAC	ATCGTAAGTGTAATT	8				CACCTATCCATTATC	GGATAGGTGGATAAT	4	CACAACCGGACGTCAT	GACGTCCGGTTGTGAT	2							TCACAAACTACCAGTTGTC	TGGTAGTTTGTGAGACAAC	2				ATTTGAAAGCTGAA	CAGCTTTCAAATTT	11
			ACTTACACATT	GTAAGTAATGT	8				CACCTATCCACACAT	TGGATAGGTGATGTG	4	CACAACCCACGCGAC	CGTGGGTTGTGGTCG	2							TCACAAACACAC	TGTTTGTGAGTG	2				ATTACAATAGTCCAAT	TGTAATATTGGACTAT	11
			ACTGGCTTCTCTAATTT	GAGAAGCCAGTAAATTA	8				CACCGAGACCAAATCCAGATCGGAAGATA	CTCGGTGTATCTTCCGATCTGGATTTGGT	4	CACAACCATGACAG	TGCTGTCATGGTTG	2							TCAATTTTCAATTTTAAT	TGAAAATTGAATTAAAAT	2				ATTAAAAAA	TAATTTTTT	11
			ACTCACACACACACTCACAGAT	GTGAGTATCTGTGAGTGTGTGT	8				CACCGACTCCAAACA	GTCGGTGTGTTTGGA	4	CACAACCACAGCCAT	GTGATGGCTGTGGTT	2							TCAAGTTCGGTGAGA	TTGATCTCACCGAAC	2				ATGTTTTGGCGTGCGA	GCCAAAACATTCGCAC	11
			ACTAAAGCCA	GCTTTAGTTG	8				CACCGAACCTCGACG	CGGTGCGTCGAGGTT	4	CAATGTCTTCGGTGT	GACATTGACACCGAA	2							TCAAATTTA	TTTGATAAA	2				ATGGTGGTGTGGAGG	CACCATCCTCCACAC	11
			ACGTC	GACGT	8				CACCGAACCGCCACT	GGTTCGGTGAGTGGC	4	CAATGTCGGCCGTGT	GACATTGACACGGCC	2							TCAAAATCGAATTTTCAAA	TTGAAAATTCGATTTTGAT	2				ATGGGTGCGGTGTGA	CACCCATTCACACCG	11
			ACCTTTCAGACGA	TGAAAGGTTCGTC	8				CACCCTTAGATCGG	CCGATCTAAGGGTG	4	CAATGTCGCCTACGT	GACATTGACGTAGGC	2							TATTGGACACACAT	TGTCCAATAATGTG	2				ATGGACCC	ATGGGTCC	11
			ACCTGTGAAT	ATTCACAGGT	8				CACCCTCTATCACCC	TAGAGGGTGGGGTGA	4	CAATCGATGTAGCCA	CATCGATTGTGGCTA	2							TATCTTTCGAA	TCGAAAGATAT	2				ATGCTCACACAGAT	TGTGAGCATATCTG	11
			ACCGACCGA	TTCGGTCGG	8				CACCCTACCACGAC	TAGGGTGGTCGTGG	4	CAATCGATGACCAGA	TGGTCATCGATTGTC	2							TATATTATAGTTACGGCAAC	TGCCGTAACTATAATATAGT	2				ATGATGACTA	TCATTAGTCA	11
			ACCCCCCCCCCC	GGGGGGGGGGTG	8				CACCCGTTTTCTCAC	CGGGTGGTGAGAAAA	4	CAAGTCTTGAGAACC	TCAAGACTTGGGTTC	2							TATATGAACA	TATATGTTCA	2				ATCGGATGGAATG	CCGATCATTCCAT	11
			ACCCATCGAAG	GGTCTTCGATG	8				CACCCGTTTCGCCAA	GAAACGGGTGTTGGC	4	CAAGTAATGATCGAT	GATCGATCATTACTT	2							TAGTTTTGCTGAGTAAACA	TCAGCAAAACTATGTTTAC	2				ATCATGACGATT	TGATAATCGTCA	11
			ACCCAGTTGCCCGAT	GGGCAACTGGGTATC	8				CACCCGAATACACAA	CGGGTGTTGTGTATT	4	CAAGCCATCGCCAGT	GGCTTGACTGGCGAT	2							TAGTTGTTTTCACCAAA	TATTTGGTGAAAACAAC	2				ATCATAACGATA	ATCGTTATGATT	11
			ACCATTATTGCCATT	TAATGGCAATAATGG	8				CACCCATCCCACTCA	TGTGAGTGGGATGGG	4	CAACGGAGCAGCGGA	TCCGTTGTCCGCTGC	2							TAGTCAGTTAAATATGAT	TATTTAACTGACTAATCA	2				ATATCAA	TTTGATA	11
			ACCATGACCCAGGAAT	TTCCTGGGTCATGGTA	8				CACCCAACCCCCTCT	GGGTGAGAGGGGGTT	4	CAACCTCC	GGAGGTTG	2							TACTTGAAGTACAAAA	TCAAGTATTTTGTACT	2				ATACTCACGA	GTGAGTATTC	11
			ACCAGGCCCTA	TGGTTAGGGCC	8				CACCATTCCGCATCC	GGAATGGTGGGATGC	4	CAACCCGACTACCGG	GTCGGGTTGCCGGTA	2							TACACAATGTTTTG	TTGTGTACAAAACA	2				AGTTGCTACGTTTCAG	CTGAAACGTAGCAACT	11
			ACCAGGAGAAAGGG	TCTCCTGGTCCCTT	8				CACCAGCCAACATCC	TGGCTGGTGGGATGT	4	CAACCCACGGCAC	GGTGCCGTGGGTT	2							TACAACATGTAGAGT	TGTTGTAACTCTACA	2				AGTTCGAAAAAAATTGCTA	TTCGAACTTAGCAATTTTT	11
			ACCACCTTGTACTTC	AGGTGGTGAAGTACA	8				CACCAGCCAAAAGCA	GCTGGTGTGCTTTTG	4	CAACCACCACGCACA	TGCGTGGTGGTTGTG	2							TAATTCAA	TTATTGAA	2				AGTGTTCGTGAG	TCACGAACACTC	11
			ACCACCAGCACCCAC	TGGTGGTGTGGGTGC	8				CACCACTTCACCGGC	CCGGTGAAGTGGTGG	4	CAACATCCAACAATCCAACGCACCCAATC	TGTTGGATGTTGGATTGGGTGCGTTGGAT	2							TAAGTTTGTACT	TTAAGTACAAAC	2				AGTGGAGAGGTAGTC	CCACTGACTACCTCT	11
			ACCACATAACCCACA	TTATGTGGTTGTGGG	8				CACCACGGCCTTCCT	TGGTGAGGAAGGCCG	4	CAACAGTTGATTCGG	CAACTGTTGCCGAAT	2							TAAGTTACAAG	TTGTAACTTAC	2				AGTATTTAGGATAGAA	ATCCTAAATACTTTCT	11
			ACCAACCTGTAACTC	GGTTGGTGAGTTACA	8				CACCACCAGTTCCTC	TGGTGGTGGAGGAAC	4	CAACACTTGCCCTT	CAAGTGTTGAAGGG	2							TAAGTATCTGTG	TTACACAGATAC	2				AGTACTTCA	GTACTTGAA	11
			ACCAACCCAAAACCAACCCAAA	TGGGTTGGTTTTGGGTTGGTTT	8				CACCACATACGCCGC	TATGTGGTGGCGGCG	4	CAACACCGCCCCCGC	GGGCGGTGTTGGCGG	2							TAACTCAATTTTCAGATT	TTGAGTTAAATCTGAAAA	2				AGGTAGCCC	GGCTACCTG	11
			ACCAACACCAAC	TGGTGTTGGTGT	8				CACCACACGGACATT	GTCCGTGTGGTGAAT	4	CAACACCCGAGCCGC	CGGGTGTTGGCGGCT	2							TAACGAGTACTTCAAG	TACTTGAAGTACTCGT	2				AGGACATTTCC	CCTGGAAATGT	11
			ACCAACACAAAC	GTGTTGGTGTTT	8				CACCAACGCCATACT	GTGAGTATGGCGTTG	4	CAACAC	TGTTGG	2							TAACCTATCTACC	TAGGTTAGGTAGA	2				AGCAATAGGGGAAC	ATTGCTGTTCCCCT	11
			ACATGGAATGGGAGA	GTTCTCCCATTCCAT	8				CACCAACCGCCTATC	GCGGTTGGTGGATAG	4	CAAACGTTGTACTAT	TACAACGTTTGATAG	2							TAACCCAACTTATCC	TAAGTTGGGTTAGGA	2				AGATCGACAGATCCAT	GTCGATCTATGGATCT	11
			ACATCACTCAACACA	GTTGAGTGATGTTGT	8				CACCAAAGCACGAAC	CGTGCTTTGGTGGTT	4	CAAACGTTGAAGGCT	TCAACGTTTGAGCCT	2							TAACCAACAACTTGATC	TTGTTGGTTAGATCAAG	2				AGAAAGCCCAACGAGGCAACAAAATAA	TTTGTTGCCTCGTTGGGCTTTCTTTAT	11
			ACATCAAGCAGG	TCCTGCTTGATG	8				CACATCCCATC	TGGATGGGATG	4	CAAACACAGGGCCAC	CTGTGTTTGGTGGCC	2							TAAAATACTTAT	TAATAAGTATTT	2				ACTTACACATT	ATGTGTAAGTA	11
			ACATAAAGCCAGAAC	TATGTGTTCTGGCTT	8				CACATCACACCGACG	GTCGGTGTGATGTGC	4	ATTGGCAACGTCACT	CGTTGCCAATAGTGA	2							GTTTGAAATATGG	TTCAAACCCATAT	2				ACTCGGCTTGT	CGAGTACAAGC	11
			ACAGGTGCAAAGACA	CACCTGTTGTCTTTG	8				CACAGTCACTCATAGACACT	CTGTGAGTGTCTATGAGTGA	4	ATTGGCAACCCTAGT	GTTGCCAATACTAGG	2							GTTGTTGGTTAGACCAA	TGGTCTAACCAACAACT	2				ACTCATACGGAC	TATGAGTGTCCG	11
			ACACACGCACGAACAC	GTGTGTGTTCGTGCGT	8				CACAGCCACAACCAC	TGGCTGTGGTGGTTG	4	ATTGGCAACATTAGT	TGTTGCCAATACTAA	2							GTTGCTGTGACAGCG	TGTCACAGCAACCGC	2				ACGGTCCCC	CCGTGGGGA	11
			ACAATGATAATC	ATTATCATTGTG	8				CACACTCTGTTACAC	CAGAGTGTGGTGTAA	4	ATTGCGAACCGAGAA	GTTCGCAATTTCTCG	2							GTTCTGAGAGATAAGGAA	TTCCTTATCTCTCAGAAC	2				ACGGGAGGGCATACA	TCCCGTTGTATGCCC	11
			ACAAGGGACAGAGAG	CTGTCCCTTGTCTCT	8				CACACGCCACAGC	TGTGGCGTGTGGC	4	ATGTGGTGGGGAGGT	CACCACATACCTCCC	2							GTTCTACACACTTCA	TGTGTAGAACTGAAG	2				ACGGATAGAGCGACGCAGAT	CCGTATCTGCGTCGCTCTAT	11
			ACAAATGGAGGGGAG	CCTCCATTTGTCTCC	8				CACACCGACCACCAA	GTCGGTGTGTTGGTG	4	ATGTGGGAGATCGG	TCCGATCTCCCACA	2							GTTCGAATT	TTCGAACAA	2				ACGGATACTT	ATCCGTAAGT	11
			AATGTTCATTTAAG	ACATTCTTAAATGA	8				CACACCGACATTAAC	GGTGTGGTTAATGTC	4	ATGGTGAGGGCGAGG	CACCATCCTCGCCCT	2							GTTCAGGTCGG	TGAACCCGACC	2				ACGGAGGGACGG	CCGTCCCTCCGT	11
			AATGTGTACA	GTACACATTT	8				CACACCCACATTCGACACCTCCT	TGTCGAATGTGGGTGTGAGGAGG	4	ATGGGAAGATCGGTCGGTTACAAATGGAC	CATTTGTAACCGACCGATCTTCCCATGTC	2							GTTATTTAG	TAAATAACC	2				ACGCCATCCACAAGT	GGATGGCGTACTTGT	11
			AATGG	TTCCA	8				CACACCAGCTCCGAC	CTGGTGTGGTCGGAG	4	ATGGATGGGGAACGG	CATCCATCCGTTCCC	2							GTTAGTGTTGTGAA	TAACTTCACAACAC	2				ACATAGC	CTATGTG	11
			AATCTAACCTCT	AGGTTAGATTAG	8				CACACATACTGTCAA	GTATGTGTGTTGACA	4	ATGCGAACTGCCCCG	CAGTTCGCATCGGGG	2							GTTAGTGAACTAATAACTTG	TCACTAACCAAGTTATTAGT	2				ACACCCTTCAATCGT	GTACGATTGAAGGGT	11
			AATCGGCATTGG	TCCAATGCCGAT	8				CACACATACCAATCC	GTATGTGTGGGATTG	4	ATGAATAAATGA	TATTCATTCATT	2							GTTAGGTAGGTA	TACCTAACTACC	2				ACACCACAAATA	TGTGGTGTTATT	11
			AATCGATTGATTCAAAATTT	GATTAAATTTTGAATCAATC	8				CACACATACACCCAC	GTATGTGTGGTGGGT	4	ATCTGGGTAACAGA	CAGATTCTGTTACC	2							GTTACATGCAA	TGTAACTTGCA	2				ACACATACACACCTC	GAGGTGTGTATGTGT	11
			AATCCATCCATCTACG	CGTAGATGGATGGATT	8				CACACAGAGAACCCC	CTGTGTGGGGGTTCT	4	ATCTGAGACCTCGC	GTCTCAGATGCGAG	2							GTGCGAGAAGTGAACTGC	TCACTTCTCGCACGCAGT	2				ACACACTA	GTGTGTTA	11
			AATCCAACA	TGTTGGATT	8				CACACAACACTCTTA	GTTGTGTGTAAGAGT	4	ATCTCTTCATCACCAAC	GAAGAGATGTTGGTGAT	2							GTGCACTAAAGGACTT	TCCTTTAGTGCACAAG	2				ACACAATCATAGACACTCAT	TATGAGTGTCTATGATTGTG	11
			AATCACTCG	GAGTGATTC	8				CACACAAACAGATAT	TGTTTGTGTGATATC	4	ATCCGATCTTGCTACCTCCCACTTGGCTC	GGGAGGTAGCAAGATCGGATGAGCCAAGT	2							GTGCACGAAAAAA	GTGCACTTTTTTC	2				ACAATATGATATTCA	ATTGTTGAATATCAT	11
			AATAGTCCGATCCTCT	ATTAGAGGATCGGACT	8				CACAAGGGAGCGCGA	TCCCTTGTGTCGCGC	4	ATCCGATCTCATTCATGTCAACACTACTA	GTTGACATGAATGAGATCGGATTAGTAGT	2							GTGCACAACGATATT	TGTGCACAATATCGT	2				ACAAGAAATAATTCTAT	AGAATTATTTCTTGTAT	11
			AATACGATGACCCAC	GTCATCGTATTGTGG	8				CACAAGGGAGCAGTT	CTCCCTTGTGAACTG	4	ATCCATCCATTCT	TGGATGGATAGAA	2							GTGACTATAA	TATAGTCACT	2				AATTTCTGGATAGAAT	CCAGAAATTATTCTAT	11
			AATACATAGTCG	TATGTATTCGAC	8				CACAACGGATTACAC	TCCGTTGTGGTGTAA	4	ATCCATCCACCCT	GGATGGATAGGGT	2							GTCTTGGATAAA	TATCCAAGACTT	2				AATGTTTCTC	ACATTGAGAA	11
			AATAACACACGACAA	TGTTATTTTGTCGTG	8				CAAGTGGGATACGGG	CCCACTTGCCCGTAT	4	ATCCAGAACGGCACA	GTTCTGGATTGTGCC	2							GTCCATCTTTG	TGGACCAAAGA	2				AATCCGACTGATCTTTT	GGATTAAAAGATCAGTC	11
			AATAACAACTCTATAA	ATAGAGTTGTTATTTT	8				CAAGGTGGAGATGGT	CTCCACCTTGACCAT	4	ATCCAGAACCGCCA	CGGTTCTGGATTGG	2							GTCCACTTGACTATT	TGGACAATAGTCAAG	2				AATCATTCGTATCGAT	CGATACGAATGATTAT	11
			AAGTGGGATGGTGGG	CCCACTTCCCACCAT	8				CAAGGGATGGGCGTT	CCCTTGAACGCCCAT	4	ATCATCGAGATCGG	TCGATGATCCGATC	2							GTCATTCAGTAATTAT	TGACATAATTACTGAA	2				AATAGTACTCAATAGC	GCTATTGAGTACTATT	11
			AAGTACCAATGCGCG	CATTGGTACTTCGCG	8				CAAGCCCCGCCATCA	GGGCTTGTGATGGCG	4	ATCAGGTTGTCGCGC	CAACCTGATGCGCGA	2							GTCATTCAAATTG	TTGAATGACCAAT	2				AATAGTA	CTATTTA	11
			AAGGGCCTGAT	CCTTATCAGGC	8				CAAGACTTGATGAGA	TCAAGTCTTGTCTCA	4	ATCACCCTATCCCAT	GATAGGGTGATATGG	2							GTCAGGAAAAGTCCA	TGGACTTTTCCTGAC	2				AATAGATTCAACCCAGG	TGAATCTATTCCTGGGT	11
			AAGGACGATTCCAAT	CGTCCTTATTGGAAT	8				CAAGAAGCA	TTGTGCTTC	4	ATCAAGACTGCGACA	GCAGTCTTGATTGTC	2							GTCAGCCGAACAAAATATTT	TATTTTGTTCGGCTGACAAA	2				AATAACCAAATT	TGGTTATTAATT	11
			AAGATTAACAATA	GTTAATCTTTATT	8				CAACCGCTCCATCAC	GCGGTTGGTGATGGA	4	ATCAAATATTA	TTAATATTTGA	2							GTATTTTTGAGA	TCTCAAAAATAC	2				AAGGTTGAG	TCTCAACCT	11
			AAGAAGACACAG	TTCTGTGTCTTC	8				CAACCCGTCAATCCT	GGGTTGAGGATTGAC	4	ATATCAAA	ATATTTTG	2							GTATTACGTTATATG	TATAACGTAATACCA	2				AAGGAAGAGATCGG	CTTCCGATCTCTTC	11
			AACTG	TTCAG	8				CAACCCACGCCAGAA	GGCGTGGGTTGTTCT	4	ATATAAC	TGTTATA	2							GTATGTATGTGT	TACATACACACA	2				AAGAATCG	CGATTCTT	11
			AACGGGAGG	TCCCGTTCC	8				CAACATCCACAACCT	TGGATGTTGAGGTTG	4	ATAGTGGCTGTGATG	CACAGCCACTATCAT	2							GTACTTGAAGTACACTA	TGTACTTCAAGTACTAG	2				AACTGGGAGATCGG	TTCCGATCTCCCAG	11
			AACCATACCCTAACCATACCCT	TATGGTTAGGGTATGGTTAGGG	8				CAACACGCCAAACCG	GGCGTGTTGCGGTTT	4	ATAGTGATAT	CACTATATAT	2							GTACTTCAAGTGCTTT	TGAAGTACAAAGCACT	2				AACGAATGGT	CATTCGTTAC	11
			AACCAAAAGATCGG	GGTTCCGATCTTTT	8				CAACACCCGAAACCT	CGGGTGTTGAGGTTT	4	ATAGATCGGAAGAAGCAGAGCCTGGAACA	CCGATCTATTGTTCCAGGCTCTGCTTCTT	2							GTAATGTAACA	GTTACATTACT	2				AACCTACCTAAGTCAT	TGACTTAGGTAGGTTA	11
			AACATACAGTGGAGG	GTATGTTCCTCCACT	8				CAACACACCAACACA	TGTTGGTGTGTTGTG	4	ATACGGTACTGCGAC	GTACCGTATGTCGCA	2							GTAAGTAAGTAT	TACTTACATACT	2				AACAGGTACAAC	TGTTGTACCTGT	11
			AACAGTCGAAGT	GACTGTTACTTC	8				CAACACAACGGGAAG	GTTGTGTTGCTTCCC	4	ATACCTGAGATCGG	TCCGATCTCAGGTA	2							GTAAGCAACCAAATACTTG	TACCAAGTATTTGGTTGCT	2				AACAGGACATCC	GGATGTCCTGTT	11
			AACACCAACTTGCCC	GTTGGTGTTGGGCAA	8				CAACACAACGCCTAC	GGCGTTGTGTTGGTA	4	ATACAGCACCACACG	ATCGTGTGGTGCTGT	2							GTAACACAC	TTACGTGTG	2				AACAACAAACAATGACA	TGTTTGTTGTTTGTCAT	11
			AACACACATCCT	TGTGTGTTAGGA	8				CAACAAGCGGAGAGA	CCGCTTGTTGTCTCT	4	ATACAGCACATGACG	GTGCTGTATCGTCAT	2							GTAACAACCTCATGTT	TGTTACAACATGAGGT	2				AAATGGTTGGATTAAG	CAACCATTTCTTAATC	11
			AACAACAGACTGGCC	TCTGTTGTTGGCCAG	8				CAAAGAACAGCCGAA	TTGTTCGGCTGTTCT	4	ATAATGATG	ATCATCATT	2							GGTTAGACTG	GTCTAACCCA	2				AAATAATTGT	TTTACAATTA	11
			AACAAACTAACATAGG	TGTTAGTTTGTTCCTA	8				CAAACGGGTGGTGGG	CCACCACCCGTTTGC	4	ATAAGAGTGATGGCG	CACTCTTATCGCCAT	2							GGTCGAATTGATAA	TCGACCTTATCAAT	2				AAAGTAAGC	ACTTTGCTT	11
			AAATTTCAT	TATGAAATT	8				CAAACACACGTGGGA	GTGTGTTTGTCCCAC	4	ATAAAAAATAA	TTTTATTTATT	2							GGTCCTACATCAAATC	TGTAGGACCGATTTGA	2				AAACCCAA	TTTGGGTT	11
			AAATTGTC	AATTTGAC	8				CAAACAAGAGGCGCA	TGTTTGTGCGCCTCT	4	AGTTGCAT	CAACTATG	2							GGTAGA	TCTACC	2				AAACATGG	TCCATGTT	11
			AAATG	ATTTC	8				CAAAATGCAAAA	TTGCATTTTGTT	4	AGTGGGGGAACGGAA	CCCACTTTCCGTTCC	2							GGGGTACCGAGGGACA	GTACCCCTGTCCCTCG	2				AAAACGCTTT	TTTAAAGCGT	11
			AAATAATC	GATTATTT	8				ATTTCGGGAGCTGCT	GAAATAGCAGCTCCC	4	AGTGGGATGTTCGGC	CATCCCACTGCCGAA	2							GGCTCAAAAGAAATTCAATT	TTCTTTTGAGCCAATTGAAT	2				AAAAAATT	TTTTTTAA	11
			AAATAAATCAT	ATGATTTATTT	8				ATTTCAAGAATCAACGACGACAATCGACC	GTCGATTGTCGTCGTTGATTCTTGAAATG	4	AGTGGGATGATCGGA	ATCCCACTTCCGATC	2							GGCTACAATTCAATTCAGTT	TTGTAGCCAACTGAATTGAA	2				TCATCGCCAT	TGGCGATGAA	10
			AAATAAACAAATA	TTTATTTGTTTAT	8				ATTGTGGACCCGCTT	GGTCCACAATAAGCG	4	AGTGGAGCGGCGGAC	GTCCGCCGCTCCACT	2							GGATTTCACATCCT	TGTGAAATCCAGGA	2				TCACGCCATCT	TGAAGATGGCG	10
			AAAGTACAGATCGG	CTTTCCGATCTGTA	8				ATTGGCAACTGCGAC	GTTGCCAATGTCGCA	4	AGTGGAGATGTGGCG	CATCTCCACTCGCCA	2							GGATCCCCC	GGATCCGGG	2				TCAATTTCAACAATTCCA	TGTTGAAATTGATGGAAT	10
			AAACGGGTGAGGGGG	CACCCGTTTCCCCCT	8				ATTACACTGCTTGTC	TGTAATGACAAGCAG	4	AGTGAGTGAGTGGGC	TCACTCACTGCCCAC	2							GGATAGTTGATTCTGAG	TCAGAATCAACTATCCC	2				TATTTATTTAATTCAAATAAA	TATTTGAATTAAATAAATATT	10
			AAACCTTACAATTTTC	GTTTGAAAATTGTAAG	8				ATTAAAAAA	TTTAATTTT	4	AGTGAGGACGCGGTG	CGTCCTCACTCACCG	2							GGAATTGTTGACTTCCTC	TCAACAATTCCGAGGAAG	2				TATTAATACAA	TATTGTATTAA	10
			AAAATGTA	TTTACATT	8				ATGTTGGTGGCGTAC	CCAACATGTACGCCA	4	AGTGAGGACCTGTGA	GTCCTCACTTCACAG	2							GGAAGAAGTCTC	TTCCGAGACTTC	2				TATGACTC	TCATAGAG	10
			AAAACTGT	ACAGTTTT	8				ATGGTGAGTCGGTGT	CATACACCGACTCAC	4	AGTCCCACACCTTCT	GGGACTAGAAGGTGT	2							GGAACTCTGTATCCCTCA	GGATACAGAGTTCCTGAG	2				TACTTTGATGCGCGTGT	TCAAAGTAACACGCGCA	10
			AAAACGAAAAAAGCCCAACGAGGCAAC	TGGGCTTTTTTCGTTTTGTTGCCTCGT	8				ATGGTGAGGAGTAGG	CACCATCCTACTCCT	4	AGGTGGTGATTCGG	ATCACCACCTCCGA	2							GGAAAAAAAGGCAGAT	TTCCATCTGCCTTTTT	2				TACAAGACAATCGGT	TGTCTTGTAACCGAT	10
			AAAACAA	TTTTTGT	8				ATGGGTGGATTGTGA	TCCACCCATTCACAA	4	AGGTGAGTGGATACA	GTATCCACTCACCTT	2							GCTTCTTCA	TGAAGAAGC	2				TAATAATAT	TATTATTAA	10
			TCGCATCCACTCCT	TGCGAAGGAGTGGA	7				ATGGGTGGAAGTGGG	TCCACCCATCCCACT	4	AGGTGAGTGAAATGGTAGATCGGAAGACG	TTCACTCACCTCGTCTTCCGATCTACCAT	2							GCTGTCCCACGATAT	GTGGGACAGCATATC	2				TAAAAATAAGCAAAGGGT	TAACCCTTTGCTTATTTT	10
			TCGCAG	TGCGAC	7				ATGGGCAGAGAGGGC	CTCTGCCCATGCCCT	4	AGGTGAGGAGCGGAT	CACCTATCCGCTCCT	2							GCTAACCCGAATTCCC	GGTTAGCGGGAATTCG	2				GTTTAT	TAAACA	10
			TCCTCACCATCCTT	TGGTGAGGAAAGGA	7				ATGGGATGTTGGATG	CCCATCATCCAACAT	4	AGGTCATTTCA	ATGACCTTGAA	2							GCGTGTCGAAAATACAGGAA	TCGACACGCTTCCTGTATTT	2				GGTATCTGTATT	TACCAATACAGA	10
			TCCATCCAA	TGGATTGGA	7				ATGGGACAGATCGG	TCCGATCTGTCCCA	4	AGGGTTGCGTGCG	CACGCAACCCTCG	2							GCGTGGTTCAATA	GCTATTGAACCAC	2				GCACGGTTACTC	GCGAGTAACCGT	10
			TCCAGACATCCAACA	TGGATGTTGGATGTC	7				ATGGCAGACCGTTGCT	GCCATAGCAACGGTCT	4	AGGGTGTTGTGGGAG	CACAACACCCTCTCC	2							GCGCAA	TGCGCT	2				GATACTCACAGATACTCACA	GTATCTGTGAGTATCTGTGA	10
			TCAGGGAGAGGCGCA	TCTCCCTGATGCGCC	7				ATGGAGGTGGTTGTG	CTCCATCACAACCAC	4	AGGGTGATGTGGGCC	CATCACCCTGGCCCA	2							GCACTGAATTCTTC	TCAGTGCGAAGAAT	2				GATACCATGATCTGTAT	TCATACAGATCATGGTA	10
			TCAATAAAGAT	TTTATTGAATC	7				ATGGAGGTGCAGGTG	CACCTCCATCACCTG	4	AGGGTGATGTAAGAC	TGTCTTACATCACCC	2							GCACCGCACA	GTGCTGTGCG	2				GATAAAGAT	TCTTTATCA	10
			TCAACACCACACCCT	TGGTGTTGAAGGGTG	7				ATGCCATGGA	CATGGCATTC	4	AGGGATGATGGATGA	CATCCCTTCATCCAT	2							GCACACGCGCACAG	TGCGCGTGTGCCTG	2				GACCCAGACACACTAT	GGGTCATAGTGTGTCT	10
			TCAAAGAT	TTGAATCT	7				ATCTCTGGATTCTCG	GAGATCGAGAATCCA	4	AGGGAGGAGAT	ATCTCCTCCCT	2							GCACAAAG	TTTGTGCC	2				GAACGTTCCAAAGTAC	GAACGTTCGTACTTTG	10
			TAGGAGAAT	TCTCCTAAT	7				ATCTCCCACCCG	TGGGAGATCGGG	4	AGGGAACGGGGGT	GTTCCCTACCCCC	2							GCAAGAATTTTCGTACA	TCTTGCTGTACGAAAAT	2				GAACCCAGC	TCGCTGGGT	10
			TACAAGGGATTTATCGAT	TCCCTTGTAATCGATAAA	7				ATCTCAGCGCCCCGT	GCTGAGATACGGGGC	4	AGGCAGATGAAGAAT	ATTCTTCATCTGCCT	2							GCAAACTGGGGAAACGTTC	TTTGCGAACGTTTCCCCAG	2				CTTCATTCCCAT	TGGGAATGAAGA	10
			TAATGACAA	TCATTATTG	7				ATCTAACCCTCC	TGGAGGGTTAGA	4	AGGCA	TTGCC	2							GCAAAACTCTCCACG	GTTTTGCCGTGGAGA	2				CTTATCATC	TAAGGATGA	10
			TAACAACAATAA	TATTATTGTTGT	7				ATCGTTGGAGGCAGA	CCTCCAACGATTCTG	4	AGGATGGTGGATGGA	CACCATCCTTCCATC	2							GATTTCTAA	TAGAAATCT	2				CTCTCCT	GAGAGGA	10
			GTTCTCCCAAGTGCT	TGGGAGAACAGCACT	7				ATCGTTAGTAAAACAAAAATAAA	TTTGTTTTACTAACGATTTTATT	4	AGGACGAGATCGGA	CTTCCGATCTCGTC	2							GATTACCCA	TCTGGGTAA	2				CTCACAGGGATA	CTGTGAGTATCC	10
			GTTCGTAG	TACGAACC	7				ATCGGAGAAT	CGATATTCTC	4	AGGAAGCACACAACA	GTGCTTCCTTGTTGT	2							GATTAATTCGAATATTT	TATTCGAATTAATCAAA	2				CTATTTCC	GGGAAATA	10
			GTGTGAGTACCC	TACTCACACGGG	7				ATCCCGTGTCTCTCT	GGGATAGAGAGACAC	4	AGGAAGAGACCGAAC	TCTCTTCCTGTTCGG	2							GATGGGAATGTGTAGA	TCTACACATTCCCATC	2				CTATGCCC	GCATAGGG	10
			GTGTAAAGATGGGGT	TTACACACCCCATCT	7				ATCCATCCTCC	GGATGGAGGAT	4	AGCGTAGATAGGAAAGGGAAGATCGGAAC	CTACGCTGTTCCGATCTTCCCTTTCCTAT	2							GATGAAGGACATCCCGAGG	TCCTTCATCCCTCGGGATG	2				CTACCATTTGTCAT	TGACAAATGGTAGA	10
			GTCTTACCACCCAC	TGGGTGGTAAGACG	7				ATCATTGTTCTACGAACATCCATAGAAC	ATGGATGTTCGTAGAACAATGATGTTCT	4	AGCGAACAGCGGA	TTCCGCTGTTCGC	2							GATAAGGGTTCCTGAAGC	TCAGGAACCCTTATCGCT	2				CTAAAACC	TTTTAGGG	10
			GTCTATGGATCA	TCCATAGACTGA	7				ATCATT	TGATAA	4	AGCCCGAACACCCGA	GGGTGTTCGGGCTTC	2							GAGTGGCTAACCCCACG	GGTTAGCCACTCCGTGG	2				CGGGGGGGCG	GCCCCCCCGC	10
			GTCAGAATAATCCAG	TATTCTGACCTGGAT	7				ATCATCACCCCACCT	GGGTGATGATAGGTG	4	AGCCCGAACACCCAT	TCGGGCTATGGGTGT	2							GAGTGCCGAGTACTTC	TCGAAGTACTCGGCAC	2				CGGCAACGACAA	CGTTGCCGTTGT	10
			GTCACTCACACCCAT	GTGAGTGACATGGGT	7				ATCAGTTGC	GCAACTGAT	4	AGCAGGTTATGGTTG	CATAACCTGCTCAAC	2							GAGTACGTGAAGTACA	GTACTTCACGTACTCT	2				CGGACGCCAATCG	GATTGGCGTCCGC	10
			GTCACATTAAATAAT	TTATTTAATGTGACA	7				ATCAGCAACCACCGG	GTTGCTGATCCGGTG	4	AGCACACC	GTGTGCTG	2							GAGGTGACCCATGAT	GTCACCTCATCATGG	2				CGCGTGTTACTTTGG	GCCAAAGTAACACGC	10
			GTAGAGGGTGATGAA	TCATCACCCTCTACT	7				ATCAGAGAATCAGA	TCTGATTCTGATTC	4	AGATGGTGATAGGTG	CCATCTCACCTATCA	2							GAGGTAGAGTT	TCAACTCTACC	2				CGCGACAA	TCGCGTTG	10
			GGTTAGGGAGAGGTTG	TCCCTAACCCAACCTC	7				ATATGATT	CATATAAT	4	AGATGGGATGATGCG	CATCCCATCTCGCAT	2							GAGGCCAGATCAAGATTC	TTGATCTGGCCTCGAATC	2				CGCCAACAT	GTTGGCGAT	10
			GGTCAAGGATAAGGC	TCCTTGACCGCCTTA	7				ATAGGGAGTGGGTAA	CCCTATTTACCCACT	4	AGATGGCTGTATTC	CAGCCATCTGAATA	2							GAGATATGAGGGATCCCGA	TCTCGGGATCCCTCATATC	2				CGCACACACGCACACA	GTGTGCGTGTGTGCGT	10
			GGTAGAGTTTGGTAGAGTTCTAATAC	TACCGTATTAGAACTCTACCAAACTC	7				ATAGCGACGGTTGCC	TATGGCAACCGTCGC	4	AGATGGAACAGGC	TTCCATCTGCCTG	2							GAGATACGAGGGATAG	TCGTATCTCCTATCCC	2				CCTAGTCT	GGAGACTA	10
			GGTACAGGATGGTGG	TCCTGTACCCCACCA	7				AGTGTAT	ATACACT	4	AGATCGGGAGAGCT	GCTCTCCCGATCTA	2							GAGATAATTTC	TCGAAATTATC	2				CCGAAAATTCATTTAT	TTCGGATAAATGAATT	10
			GGTAAAG	TACCCTT	7				AGTGGTGGACCGTA	CCACCACTTACGGT	4	AGATCGGAAAAGGCAGGCTGACATGACCT	TTCCGATCTAGGTCATGTCAGCCTGCCTT	2							GAGAT	TCTCA	2				CCCGACA	GTGTCGG	10
			GGGTCAAGGAAGGAG	TCCTTGACCCCTCCT	7				AGTGGGTGAGAAAGC	TCTCACCCACTGCTT	4	AGAGTGTCAGGGTGT	CTACACCCTGACACT	2							GAGAGTGC	TCGCACTC	2				CCCCCCACA	GGGGGGTGT	10
			GGGTAAGGGACGAAA	GTCCCTTACCCTTTC	7				AGTGGGATGTTCGTG	CATCCCACTCACGAA	4	AGAGGGGTCCGTGTT	CCCTCTAACACGGAC	2							GAGAGACACTCACA	TCTGTGAGTGTCTC	2				CCCATCTTCAC	GTGAAGATGGG	10
			GGGATGAGGCTAGAAGGGTGGAGGTAGT	TCTAGCCTCATCCCACTACCTCCACCCT	7				AGTGGATTGGTAGCT	CCAATCCACTAGCTA	4	AGAGAGAC	CTCTCTGT	2							GAGAGAAGA	TCTCTTCTC	2				CCCAGAAGTATTTTT	GGGAAAAATACTTCT	10
			GGGAAGACAGT	TGTCTTCCCAC	7				AGTGGAGTCATTACC	TCCACTGGTAATGAC	4	AGACGGAACGTGTAG	TACACGTTCCGTCTC	2							GAGACTTGACCTTATC	GTCAAGTCTCGATAAG	2				CCCAATCCAAA	TGGGTTTGGAT	10
			GGCGATAGAAGGGAG	TCTATCGCCCTCCCT	7				AGTCCTAACACACCA	TGTTAGGACTTGGTG	4	AGACATTGACGCCGG	GTCAATGTCTCCGGC	2							GAGACTCTTGGC	TCTCGCCAAGAG	2				CCATTATTTCGATTA	GTAATCGAAATAATG	10
			GGATGCGAGAGTGA	TCCTCACTCTCGCA	7				AGTCCAACTACCACA	TAGTTGGACTTGTGG	4	AGAATTTTTT	TTCTAAAAAA	2							GAGACCCGAGGGATCGGGT	TCCCTCGGGTCTCACCCGA	2				CCACTACAGAAAACTATTT	GTAGTGGAAATAGTTTTCT	10
			GGATACTCAA	TGAGTATCCT	7				AGTCACACGGGCATGA	CCCGTGTGACTTCATG	4	AGAATAGTGGCCCAG	GCCACTATTCTCTGG	2							GAGAATTTGAA	TTCAAATTCTC	2				CCACTAACC	GTTAGTGGG	10
			GGAGGAAGCAGCGGC	TCCTCCGCCGCTGCT	7				AGTAGCAGT	CTACTGCTA	4	AGAAGCAGTTCTCAG	GAGAACTGCTTCTCT	2							GAGAATTCAG	TGAATTCTCC	2				CCACCCCCA	GGGGGTGGT	10
			GGAGCAACTGCAAC	GTTGCAGTTGCTCC	7				AGTACGACTAGACAC	CGTACTGTGTCTAGT	4	AGAACACCAACAAGGAAGAGATCGGA	TGTTCTTCCGATCTCTTCCTTGTTGG	2							GAGAAGTGAAGCGCGTGC	TCTCGCACGCGCTTCACT	2				CCACCACC	GTGGTGGG	10
			GGAGCAACGTAAGA	TTACGTTGCTCCTC	7				AGGTTTGGTGGAAGT	CAAACCTACTTCCAC	4	AGAAATAA	ATTTCTTT	2							GACTCTCTACAA	GAGTCTTGTAGA	2				CCACACACCCACACAC	GTGGGTGTGTGGGTGT	10
			GGACGGAT	TCCGTCCA	7				AGGTGTATAT	CACCTATATA	4	AGAAACACCGCCCAT	GTTTCTATGGGCGGT	2							GACTCTACATCATA	GTAGAGTCTATGAT	2				CCAAATTCAAGTTTGA	GAATTTGGTCAAACTT	10
			GGACAGAACCAGCAA	GTTCTGTCCTTGCTG	7				AGGTGCATGGAGGT	CACCTACCTCCATG	4	ACTGTGACTCTTCCGATCTTCTCTCTGTT	CGGAAGAGTCACAGTAACAGAGAGAAGAT	2							GACTCAACTATGAAATT	GAGTCAATTTCATAGTT	2				CCAAATGACAACTCTA	TGGTAGAGTTGTCATT	10
			GCGGGGGAGGAAGTA	TCCTCCCCCGCTACT	7				AGGTAACCTGACTGT	TTACCTACAGTCAGG	4	ACTGTACCGTACAGT	CGGTACAGTACTGTA	2							GACTATTCGAGATATTGG	TCCCAATATCTCGAATAG	2				CATTTTACAAAAATGTTATT	TTTTGTAAAATGAATAACAT	10
			GCGATGTGCGTTGG	TCGCCCAACGCACA	7				AGGGTTGGAGGACGT	CAACCCTACGTCCTC	4	ACTGGAGAGAGGAG	CTCTCTCCAGTCTC	2							GACGTACG	GTCCGTAC	2				CATTCTATTT	GAAATAGAAT	10
			GCCTCAAAACTCCACC	TGAGGCGGTGGAGTTT	7				AGGGTGTTTGTGGAT	CACCCTATCCACAAA	4	ACTGGACACAACTAT	GTTGTGTCCAGTATA	2							GACGAAAACGAC	GTCGTTTTCGTC	2				CATGACTGTCTCGCTGT	GACAGCGAGACAGTCAT	10
			GCCGAATATATT	GGCAATATATTC	7				AGGGTGGATAGGTG	CACCTATCCACCCT	4	ACTGAGTGTTTCACTTGCCCTTCCGATCT	CGGAAGGGCAAGTGAAACACTCAGTAGAT	2							GACCTCACCAAATATAC	TATTTGGTGAGGTCGTA	2				CATCGACAACAG	GATGCTGTTGTC	10
			GCCCACTCACCACAC	TGGGCGTGTGGTGAG	7				AGGGTAAGACTGGAA	GTCTTACCCTTTCCA	4	ACTCCATAGATGGCG	CCATCTATGGAGTCG	2							GACCAG	TGGTCC	2				CATCCTCTTCACTT	GAAGAGGATGAAGT	10
			GCACCGATACTC	GGTGCGAGTATC	7				AGGGGTGCACAGGAG	CTCCTGTGCACCCCT	4	ACTCACGACGCACCC	GCGTCGTGAGTGGGT	2							GACCAACCAAGTTATAAGTT	TTGGTTGGTCAACTTATAAC	2				CATCATCATCCT	GATGAGGATGAT	10
			GCACACCCTACCCAC	TGCGTGGGTAGGGTG	7				AGGGCCAA	GCCCTTTG	4	ACGCCGGTCAGCCAT	CGGCGTATGGCTGAC	2							GACAGG	GTCCCT	2				CATAGATGCGATC	GGATCGCATCTAT	10
			GATTGGACAAATAGAG	TCTATTTGTCCAATCC	7				AGGGAGTCAGGGAGAC	CTGACTCCCTGTCTCC	4	ACGCACCCCCCCACC	GCGTGGTGGGGGGGT	2							GACACCATTTCAAATG	GTCCATTTGAAATGGT	2				CATACTTG	GCAAGTAT	10
			GATTACCATTGAAAATCCCATT	GGGATTTTCAATGGTAATCAAT	7				AGGGAGAGG	CTCCCTCCT	4	ACGACCGAAGACTCC	GGTCGTGGAGTCTTC	2							GACAACGGTTGCCAC	TTGTCGTGGCAACCG	2				CATACGAATTAATCT	GTATGAGATTAATTC	10
			GATGTGGTTTGGTTG	TCCAACCAAACCACA	7				AGGGACAAGGAAACA	GTCCCTTGTTTCCTT	4	ACGACCACAAAGCCA	GGTCGTTGGCTTTGT	2							GACAAAATCGGCC	TTGTCGGCCGATT	2				CAGAGGACG	TCTGCGTCC	10
			GATGGGTAAAATTTA	TACCCATCTAAATTT	7				AGGGACAACACCGAT	GTCCCTATCGGTGTT	4	ACCTCCAACCTCCAT	GGTTGGAGGTATGGA	2							GAATTTTGACAGT	TCAAAATTCACTG	2				CACGCGCACA	GTGTGTGCGC	10
			GATGGATCTGCAAC	GTTGCAGATCCATC	7				AGGGAAAG	TTCCCTCT	4	ACCTCCAACCCCGGG	GGTTGGAGGTCCCGG	2							GAATTCCCAAATTACCCA	TAATTTGGGAATTCTGGG	2				CACCATTCTGATACATTCCGATACCACT	GGTGAGTGGTATCGGAATGTATCAGAAT	10
			GATACAGCACGTAAA	GTGCTGTATCTTTAC	7				AGGGAAAATGGGGTT	TTCCCTAACCCCATT	4	ACCTATCCGGCCCTC	GGGCCGGATAGGTGA	2							GAATTCACCGAATATTC	GAATTCGAATATTCGGT	2				CACCACACGCCAACA	GTGGTGTGTTGGCGT	10
			GATACACGACGCTTA	GTCGTGTATCTAAGC	7				AGGCTACACTTCAAT	GTAGCCTATTGAAGT	4	ACCGATGAGTTGACG	TCATCGGTCGTCAAC	2							GAATGTTGAGGTCAA	TCTTGACCTCAACAT	2				CACCAAAATAACACA	TATTTTGGTGTGTGT	10
			GAGGAGGGAGGAGGG	TCCCTCCTCCCCTCC	7				AGGCGCAGAAGGTGA	CACCTTCTGCGCCTT	4	ACCCTACACCCACAC	AGGGTGTGTGGGTGT	2							GAATGAGAGGATGA	TCTCATTCTCATCC	2				CACACTAAATAATGT	GACATTATTTAGTGT	10
			GAGGACGTT	GTCCTCAAC	7				AGGCAGATGTTGGAA	CATCTGCCTTTCCAA	4	ACCCGCAGATGGTAG	CTACCATCTGCGGGT	2							GAATGACTAAAATAGG	TTTAGTCATTCCCTAT	2				CACACCCACACC	GTGTGGGTGTGG	10
			GAGGAAAGAGGAAAT	TCCTCATTTCCTCTT	7				AGGCACACGTGGATC	GTGTGCCTGATCCAC	4	ACCCAGCAGATCGG	TCCGATCTGCTGGG	2							GAATCTTGATGTGGACTC	TCAAGATTCGAGTCCACA	2				CACACATGTA	GTACATGTGT	10
			GAGCGGCAG	GCCGCTCCT	7				AGGAGGGACATATCG	TCCCTCCTCGATATG	4	ACCCACAGTAGCCGC	GTGGGTGCGGCTACT	2							GAATATTCGATAAATTC	TATCGAATATTCGAATT	2				CACACACGCACACACGCACACACA	GTGTGCGTGTGTGTGTGTGTGCGT	10
			GAGCA	GCTCT	7				AGGAAGTGGCGGAAC	GCCACTTCCTGTTCC	4	ACCATTGGAACACGG	CGTGTTCCAATGGTC	2							GAAGTTTAAACGTCAGTTG	TCCAACTGACGTTTAAACT	2				CACACACACACACACACGCACACA	GTGTGTGTGTGTGTGTGCGTGTGT	10
			GACGGATC	GTCGATCC	7				AGGAAACAGGCATGC	TGTTTCCTGCATGCC	4	ACCATCCATCCCAGC	GGGATGGATGGTGCT	2							GAAGTACAGCGTACTC	TGTACTTCGAGTACGC	2				CACAACAA	GTTGTGTT	10
			GACGATGAGGAGGACGATGAG	TCCTCATCGTCCTCCTCATCG	7				AGCTAGACTATGAAA	TTCATAGTCTAGCTT	4	ACCAGTTAGATCGG	TCCGATCTAACTGG	2							GAAGGACCAAGTACTT	TTCAAGTACTTGGTCC	2				CAATCGCC	GCGATTGG	10
			GAATTGAAATAAAACTCTACCA	TTATTTCAATTCTGGTAGAGTT	7				AGCGCCATCGCCA	GCGCTTGGCGATG	4	ACCAGGTCATCCCGGAACACCAGCTCA	TGAGCTGGTGTTCCGGGATGACCTGGT	2							GAAGAAGTACTT	TCAAGTACTTCT	2				CAAATGTCCCTTTCCT	TGAGGAAAGGGACATT	10
			GAATGGCCGAATGACA	GTCATTCGGCCATTCT	7				AGCCTACGCACCCCT	GTAGGCTAGGGGTGC	4	ACCAGAGCCGCCACT	TCTGGTAGTGGCGGC	2							GAACGATG	TCGTTCCA	2				ATTTATTTTCAGAAAACAAG	GTTTTCTGAAAATAAATCTT	10
			GAATCGAA	GATTCTTC	7				AGCCCTAATACGAAC	AGGGCTGTTCGTATT	4	ACCACTTCCTGCGCC	CAGGAAGTGGTGGCG	2							GAAATCGGTT	GATTTCAACC	2				ATTTAAGACGAGATGAGTCCTT	CGTCTTAAATAAGGACTCATCT	10
			GAATAGTGAGCCTGT	TCACTATTCACAGGC	7				AGCCCAACCCGTGAC	GGTTGGGCTGTCACG	4	ACCACCTCGTTACCT	GGTAACGAGGTGGTA	2							GAAAGTACAATTCACC	GAATTGTACTTTCGGT	2				ATTGTATG	TACAATCA	10
			GAAGGTTTCAACAAT	TTCATTGTTGAAACC	7				AGCCCAACCATCCAT	TGGGCTATGGATGGT	4	ACCACAAACACACA	GTGTGTTTGTGGTT	2							GAAACTTAATTTGT	TCACAAATTAAGTT	2				ATTGAAGGAATATTTAGTTG	CAACTAAATATTCCTTCAAT	10
			GAAGAAAAAAAGAAAAAAA	TTTTTTTCTTCTTTTTTTC	7				AGCCACTATTACGAA	ATAGTGGCTTTCGTA	4	ACCAAGTACACGCCC	GTGTACTTGGTGGGC	2							GAAACC	TTCGGT	2				ATTCAAGTA	TTACTTGAA	10
			GAAATGTAT	TCATACATT	7				AGATGTCTCTTAATG	GAGACATCTCATTAA	4	ACCAACTCCCCGCTT	GGTAAGCGGGGAGTT	2							GAAACAACAACTGGTTGGTG	GTTGTTGTTTCCACCAACCA	2				ATTAGACAAATTAT	ATTTGTCTAATATA	10
			GAAAGA	TCTCTT	7				AGATGCGAGAACTGA	CGCATCTTCAGTTCT	4	ACCAACCCGACACCG	CGGGTTGGTCGGTGT	2							GAAAATTTGATTCAAA	TTGAATCAAATTTTCT	2				ATTAAATTA	TAATTAATT	10
			GAAACCTACTCCCCA	GTAGGTTTCTGGGGA	7				AGATAGGGTGTTGGC	GCCAACACCCTATCT	4	ACCAACACCCTTTCC	GGGTGTTGGTGGAAA	2							GAAAATAATTTTCTTTCT	TATTTTCAGAAAGAAAAT	2				ATGTGTGAGC	CACACATGCT	10
			GAAAAGGTGGATTC	TTCGAATCCACCTT	7				AGAGGGTTTAGCAGGGTTTC	TAAACCCTCTGAAACCCTGC	4	ACATGCATGTCTGAA	CATGCATGTTTCAGA	2							CTTTTTTTCCGAGTA	GGAAAAAAAGTACTC	2				ATCTCTAAA	TTAGAGATT	10
			CTTTAAATTCAGAGAAAT	TCTGAATTTAAAGATTTC	7				AGAGGGTGCGGGAGT	CACCCTCTACTCCCG	4	ACATGCATGTACCGT	ACATGCATGTACGGT	2							CTTTTTCAAAAAGTAC	TACTTTTTGAAAAAGG	2				ATCGTTGTT	CGATAACAA	10
			CTTGTCCATGAACAC	GACAAGGTGTTCATG	7				AGAGGGTGAGCGTGT	CTCACCCTCTACACG	4	ACATGCAGTGAGCAT	GCATGTATGCTCACT	2							CTTTAGATTTTTACAAAAA	TAAAGTTTTTGTAAAAATC	2				ATCCAATCATCACAGA	TGATGATTGGATTCTG	10
			CTTCTTCTTCGT	GAAGAAGACGAA	7				AGAGGAGCTAGGGGA	AGCTCCTCTTCCCCT	4	ACATGACCACGAGT	TCATGTACTCGTGG	2							CTTTACTCGCTATTGTCG	GTAAAGCGACAATAGCGA	2				ATATCATCAGAA	GATGATATTTCT	10
			CTTCACCTTCGTGGT	GGTGAAGACCACGAA	7				AGAGGAGAGAGCGGGAGAGGTAAGGG	CTCTCCTCTCCCTTACCTCTCCCGCT	4	ACAGTAGCTGTCTCA	AGCTACTGTTGAGAC	2							CTTTAAAAT	GATTTTAAA	2				ATAGGGTCAGAGGGGTCAATA	GACCCTATTATTGACCCCTCT	10
			CTGGAATATGG	TTCCAGCCATA	7				AGAGCCATCTTCCTT	CTAAGGAAGATGGCT	4	ACAGTACACGGGCGT	GTACTGTACGCCCGT	2							CTTGACCTTATTCATGC	TCAAGGCATGAATAAGG	2				ATACGAATACTCT	ATAGAGTATTCGT	10
			CTGGAAAAATACCCC	GGGGTATTTTTCCAG	7				AGAGAGACGCGCGCC	GTCTCTCTGGCGCGC	4	ACAGGAGATGAGGAC	CTCCTGTGTCCTCAT	2							CTTCTTCAGCAT	GAAGATGCTGAA	2				ATACATACAC	TATGTGTATG	10
			CTGCAATATATT	TTGCAGAATATA	7				AGACAG	TCTGTC	4	ACAGCCCTACACCATACAACACGCCACCAT	GGCGTGTTGTATGGTGTAGGGCTGTATGGT	2							CTTCGAAAACAATT	TTTCGAAGAATTGT	2				ATAATCACG	ATCGTGATT	10
			CTGACCGAGTGT	GTCAGACACTCG	7				AGAATCAGAGCCACA	TCTGATTCTTGTGGC	4	ACAGCACACACCAT	GTGCTGTATGGTGT	2							CTTACCTAAAAGAT	TAGGTAAGATCTTT	2				ATAAGTAA	TTACTTAT	10
			CTCTGGCTACTCTCT	GAGAGAGAGTAGCCA	7				AGAAGGACACATACA	GTGTCCTTCTTGTAT	4	ACACGCAGATCGGAACAGTCACCCTAACC	GTGTGGTTAGGGTGACTGTTCCGATCTGC	2							CTTAAAGATTTAT	TTAAGATAAATCT	2				ATAAGACGA	TATTCGTCT	10
			CTCCGACATCCC	GGATGTCGGAGG	7				AGAAGGAAGACTAGG	TCCTTCTCCTAGTCT	4	ACACCCTCTATTACT	TAGAGGGTGTAGTAA	2							CTGTCTAATC	TTAGACAGGA	2				AGTTTAAGAGTCGAG	CTCGACTCTTAAACT	10
			CTCCCTCCTCTCCTC	GAGGAGGAGAGGAGG	7				AGAAGATAGTGTGGT	CACTATCTTCTACCA	4	ACACCCTACCTCCCA	GGGTGTTGGGAGGTA	2							CTGGGTTAAG	CTTAACCCAG	2				AGTTCCAACACCACCTCC	GGAACTGGAGGTGGTGTT	10
			CTCCCTCAGTGTATG	GAGGGAGCATACACT	7				AGAAGACGCGCGCG	GTCTTCTCGCGCGC	4	ACACCACATAATAGA	ATGTGGTGTTCTATT	2							CTGCGGCAACCGTCG	GCGACGGTTGCCGCA	2				AGTGTAAGATACTTTT	ATCTTACACTAAAAGT	10
			CTCCACTTAGTCAC	TAAGTGGAGGTGAC	7				AGAACCGCCGGT	CTACCGGCGGTT	4	ACACACCGACCCCC	GGTCGGTGTGTGGG	2							CTGCCGGTGGCA	GCAGTGCCACCG	2				AGTACCCAA	TTGGGTACT	10
			CTCAGAACCA	TTCTGAGTGG	7				AGAACAAACGCGACA	TGTTCTTGTCGCGTT	4	ACACACCCTCAGCAC	AGGGTGTGTGTGCTG	2							CTGATGACGTTTAAATC	TCATCAGGATTTAAACG	2				AGGTTAGGT	CTACCTAAC	10
			CTCACCGATC	GTGAGGATCG	7				ACTGTGGGTGGTGAG	CCACAGTCTCACCAC	4	ACACACACCACGCAT	TGCGTGGTGTGTGTA	2							CTGATCCTCATCATCCT	TCAGAGGATGATGAGGA	2				AGGAGGAAAG	TCCTCCTCTT	10
			CTCAACACACCCCTC	TGAGGAGGGGTGTGT	7				ACTGCGCCCCTCCAC	CGCAGTGTGGAGGGG	4	ACAATCCAACACC	GTTGGATTGTGGT	2							CTGAGGGATAAGGAAGTT	CTTATCCCTCAGAACTTC	2				AGGAGAAGAAGA	CTTCTCCTTCTT	10
			CTAGGGAGATCGGATGGG	TCTCCCTAGCCCATCCGA	7				ACTCCTCAACCGTGA	GAGGAGTTCACGGTT	4	ACAAGCGGACAGACA	TCCGCTTGTTGTCTG	2							CTGAGCCAGAAC	TGGCTCAGGTTC	2				AGCACAACATCATCCGC	TGTTGTGCTGCGGATGA	10
			CTACACACACTCTTTCC	GTGTAGGGAAAGAGTGT	7				ACTAGGGGACAAGGG	CCCTAGTCCCTTGTC	4	ACAACAAA	TTGTTGTT	2							CTGACACACTAACA	GTTAGTGTGTCAGT	2				AGATTTGACCAT	GTCAAATCTATG	10
			CTAATCCGACAAGCC	GGGCTTGTCGGATTA	7				ACTAAAATATTTTCGAAAAATTCAATG	TTTCGAAAATATTTTAGTCATTGAATT	4	ACAAATGGACGGGCT	TCCATTTGTAGCCCG	2							CTGAAATCAACTTATTT	TCAGAAATAAGTTGATT	2				AGATGGACGAAATGGT	TTCGTCCATCTACCAT	10
			CTAATAATTCCTTA	TAGTAAGGAATTAT	7				ACGTTCTTTCGATGTATTA	CGAAAGAACGTTAATACAT	4	ACAAACAAGATAGAATGAGATCGGAAGGA	GTTTGTTCCTTCCGATCTCATTCTATCTT	2							CTCTCGCGCTCT	GAGAGAGAGCGC	2				AGATACTCACAT	ATGTGAGTATCT	10
			CGTTGTATTGCTCGT	TACAACGACGAGCAA	7				ACGGCAAGAGTGAAG	CTCTTGCCGTCTTCA	4	AATTTGATG	TCATCAAAT	2							CTCTCCAAAACT	TGGAGAGAGTTT	2				AGAGTAGTCTTGGGA	CCCAAGACTACTCTT	10
			CGTGGAAGACAC	GTGTCTTCCACG	7				ACGACACCCTCCTCT	GGTGTCGTAGAGGAG	4	AATTGAAT	ATTATTCA	2							CTCTACCAGACAAAA	TTTTGTCTGGTAGAG	2				ACTTTGTCAATT	ATTGACAAAGTA	10
			CGTAAGGGACGTGGG	GTCCCTTACGCCCAC	7				ACCTTGCTCTCCCAC	TGGGAGAGCAAGGTG	4	AATGCGGGAGTGGGG	CTCCCGCATTCCCCA	2							CTCTACAGGAGT	TGTAGAGACTCC	2				ACTGATACGGAG	CCGTATCAGTCT	10
			CGGGTCAACGGGCAG	CGTTGACCCGCTGCC	7				ACCTCCAACCTTCCA	GTTGGAGGTTGGAAG	4	AATCGCAAACAGGTG	TCACCTGTTTGCGAT	2							CTCTACACATTAGCAA	TGTGTAGAGTTGCTAA	2				ACTCAAATAC	GTGTATTTGA	10
			CGGAAGGTGAACCAGAGAAAA	TTCCGTTTTCTCTGGTTCACC	7				ACCTCCAACCTCCAA	GTTGGAGGTTTGGAG	4	AATCCAGTCCGCCTATCTCTTCCGATCT	CGGAAGAGATAGGCGGACTGGATTAGAT	2							CTCGGAATCCCTCCGACC	GGGTCGGAGGGATTCCGA	2				ACGTCCGGCGAT	GCCGGACGTATC	10
			CGGAAAGTGATGTGG	TCCGCCACATCACTT	7				ACCGTTCGG	CGAACGGTC	4	AATATTCAA	TTGAATATT	2							CTCGAATAATCCAAATAT	GAGATATTTGGATTATTC	2				ACGGAGAGGACGAGGACG	CTCCGTCGTCCTCGTCCT	10
			CGCGCGGATACT	GTATCCGCGCGA	7				ACCGAACCACTGGCC	GGTTCGGTGGCCAGT	4	AATAGCCACAGAACT	AGTTCTGTGGCTATT	2							CTCGAAGAGACT	CTTCGAGAGTCT	2				ACGGAGACGACGAAGAC	TCTTCGTCGTCTCCGTG	10
			CGCGATGA	CGCGTCAT	7				ACCCTATCCAGCTCC	ATAGGGTGGAGCTGG	4	AATAAGG	TATTCCT	2							CTCGAAATGTCATTAG	TTCGAGCTAATGACAT	2				ACGGACCAG	CCGTCTGGT	10
			CGCCCACTTCATCTC	GGGCGGAGATGAAGT	7				ACCCAGTCCTCCATTT	GGGTAAATGGAGGACT	4	AAGTGGGATGATAGG	CCCACTTCCTATCAT	2							CTCGAAATCGAA	TCGATTTCGAGT	2				ACGACAACGACAC	TGTCGTTGTCGTG	10
			CGCAGCTTC	CTGCGGAAG	7				ACCCACTCCCTCCTACCCACCTGAATCCT	AGGATTCAGGTGGGTAGGAGGGAGTGGGT	4	AAGTGAGGACGCAGC	CGTCCTCACTTGCTG	2							CTCCTCCACTTCTC	GAGGAGGAGAAGTG	2				ACCTCGCTTAAT	GTATTAAGCGAG	10
			CGCACAGTAGAAGCGACTA	TGCGTAGTCGCTTCTACTG	7				ACCACGCACCACCTT	GTGGTGCGTGGTAAG	4	AAGTCGACTATCACA	TAGTCGACTTTGTGA	2							CTCCAGACCGATCTT	TGGAGAAGATCGGTC	2				ACCCACCCACAC	GTGTGTGGGTGG	10
			CGATTGATAGT	TCGACTATCAA	7				ACCACGCAACGACTC	CGTTGCGTGGTGAGT	4	AAGTCACCCGGTCT	GTGACTTAGACCGG	2							CTCAGAACCAAATTTATTC	TCTGAGGAATAAATTTGGT	2				ACCAAATAACACCTCT	GGTAGAGGTGTTATTT	10
			CGATTCGGACTAATGA	GAATCGTCATTAGTCC	7				ACCACGCAACCACGC	GTTGCGTGGTGCGTG	4	AAGTAACATGGACGT	GTTACTTACGTCCAT	2							CTCACACTCAAACC	TGAGGGTTTGAGTG	2				ACATCAACA	GTTGTTGAT	10
			CGATGACAGTGCGA	TCGCACTGTCATCG	7				ACCAAACAACCTGAG	TGTTTGGTCTCAGGT	4	AAGGTGAGTGGCGGC	CCACTCACCTTGCCG	2							CTCAAACTCACACT	GTGTGAGTTTGAGA	2				ACAGAATAATTTTTGG	GTCCAAAAATTATTCT	10
			CGATCTTATGCCCC	GGGGCATAAGATCG	7				ACATGACCCCGACCA	GTCATGTTGGTCGGG	4	AAGGTCGAGATCGGA	TTCCGATCTCGACCT	2							CTATTTTAATCATTCC	TAAAATAGGGAATGAT	2				ACACTTCGATAAATTCCCAT	TTATCGAAGTGTATGGGAAT	10
			CGAGGACA	CGTGTCCT	7				ACATCCA	TGGATGT	4	AAGGTAACCTTCGCG	GAAGGTTACCTTCGC	2							CTATTTTAAAATTCC	TTAAAATAGGGAATT	2				ACACGCG	GTCGCGT	10
			CGACAT	CGATGT	7				ACAGGCAGAACGACA	CTGCCTGTTGTCGTT	4	AAGGCATGGGAAAGGAAGGCATGTGATCG	CCCATGCCTTCGATCACATGCCTTCCTTT	2							CTATTGCAA	TTGCAATAG	2				ACAATTTTCTTT	TGTAAAGAAAAT	10
			CGAACTGTT	GTTCGAACA	7				ACAGCACGGCCCAAT	GTGCTGTATTGGGCC	4	AAGCCTTAGATGG	ATCTAAGGCTTCC	2							CTATTAG	TAGCTAA	2				ACAATCACAGACACTCATGC	TGTCTGTGATTGTGCATGAG	10
			CGAACCACCGATCAC	GGTTCGGTGATCGGT	7				ACAGAATA	TTCTGTTA	4	AAGCCCTCTTCCCCC	GGGCTTGGGGGAAGA	2							CTACACGTATACGGTT	GTGTAGAACCGTATAC	2				ACAAGAATACACTCGC	GCGAGTGTATTCTTGT	10
			CGAAAAGTCATTTATC	TTCGGATAAATGACTT	7				ACAGAACATCATTGG	TGTTCTGTCCAATGA	4	AAGATCGGGAGGCT	CCGATCTTAGCCTC	2							CTACACGT	GTGTAGAC	2				ACAAAGACAACGACAACG	TGTCTTTGTCGTTGTCGT	10
			CCTGGGA	GGTCCCA	7				ACACTGAACCACCCG	GTTCAGTGTCGGGTG	4	AAGATCGGAAGAGGAAGGCAGACTTGAGA	TCCGATCTTTCTCAAGTCTGCCTTCCTCT	2							CTACACACGGTCAGTT	GTGTGTAGAACTGACC	2				ACAAAGAC	TGTCTTTG	10
			CCTCTGTATGGTTCT	TACAGAGGAGAACCA	7				ACACTCTACACCCCT	GGGTGTAGAGTGTAG	4	AAGATCGGAAGAGAGGTGAGTGTGAGAT	CTTCCGATCTTATCTCACACTCACCTCT	2							CTACACAATCCGATA	GGATTGTGTAGTATC	2				ACAAACACCT	TTGTAGGTGT	10
			CCTCTCTCCTTCACA	GAGGTGTGAAGGAGA	7				ACACGCCCAAATCAC	GTGATTTGGGCGTGT	4	AAGAGTCTTGGC	TCTTGCCAAGAC	2							CTACAAGTAGATT	TACTTGTAGAATC	2				AATTTATCAGTC	GACTGATAAATT	10
			CCTCCTCACGCATTG	TGAGGAGGCAATGCG	7				ACACCTTCTGCCCCA	GCAGAAGGTGTTGGG	4	AAGACAGCCGACACA	GTGTCGGCTGTCTTT	2							CTAACGAAAACTTAAAAC	TTTAAGTTTTCGTTAGGT	2				AATGGGAAATC	TTCCCATTGAT	10
			CCTCAACCTTCAACT	GGTTGAGGAGTTGAA	7				ACACCTGTCCGCAAC	GTTGCGGACAGGTGT	4	AACTTAA	TTTTAAG	2							CGTTATTCGAAGAAT	GAATAACGATTCTTC	2				AATCAGTCTCACGAGAT	GTGAGACTGATTATCTC	10
			CCTATCCCTCCGCCA	GGATAGGTGGCGGAG	7				ACACCTCCACAATTC	TGGAGGTGTGAATTG	4	AACTGC	GTTGCA	2							CGTCTGTG	GCACAGAC	2				AATCAGTCGATCAAAG	CTGATTCTTTGATCGA	10
			CCGATCTCCATTTA	TAAATGGAGATCGG	7				ACACCCGAAGCATCT	CGGGTGTAGATGCTT	4	AACTGAATTGAACCG	TTCGGTTCAATTCAG	2							CGTCATTTTGACACTT	TGACGAAGTGTCAAAA	2				AATCAGCAATGAG	TTGCTGATTCTCA	10
			CCGATCGTCT	GATCGGAGAC	7				ACACCACCGGACACT	GGTGGTGTAGTGTCC	4	AACGGCAGATTGACG	GCCGTTCGTCAATCT	2							CGTCAG	TGACGC	2				AATCAATCG	TGATTCGAT	10
			CCGACCA	TCGGTGG	7				ACACCAACAGTCACTATCCCACT	TGTTGGTGTAGTGGGATAGTGAC	4	AACGAGGTGGCGGCT	AGCCGCCACCTCGTT	2							CGTCACTACATGG	GTGACGCCATGTA	2				AATAGGA	CCTATTT	10
			CCCTCCTCCATCCT	GGAGGGAGGATGGA	7				ACACATACGCCCGCC	GTATGTGTGGCGGGC	4	AACCTCCAACACCGC	GGTTGCGGTGTTGGA	2							CGTAGATAATCGTAATT	GAATTACGATTATCTAC	2				AATAG	CTATT	10
			CCCCTATTACAAT	TAATAGGGGATTG	7				ACACAGAGGACGTGG	CTGTGTCCACGTCCT	4	AACCCGCAGATCGG	TTCCGATCTGCGGG	2							CGTACT	GTACGA	2				AATAAAAATATTTAC	TTTTATTGTAAATAT	10
			CCCCCCCCCCT	GGGGGGGAGGG	7				ACACACCCTCGCAGC	GCGAGGGTGTGTGCT	4	AACCACAGATCGGA	TTCCGATCTGTGGT	2							CGGTTCGTT	GAACCGAAC	2				AAGTACTTTTTAGTACTTC	GAAGTACTAAAAAGTACTT	10
			CCCCCCCCCACCC	GGGGTGGGGGGGG	7				ACACAACACGACGCA	GTGTTGTGTTGCGTC	4	AACATGCATGTCAGA	ACATGCATGTTTCTG	2							CGGTCGCAATGGCAC	TGCCATTGCGACCGG	2				AAGGCGTTTTAAAGGCGTTGT	GCCTTACAACGCCTTTAAAAC	10
			CCCCCACTGTCTT	GGGGAAGACAGTG	7				ACAACTGTTGGATAG	ACAGTTGTCTATCCA	4	AACACGCCACCACCAAACACATGCCCACC	GGTGGGCATGTGTTTGGTGGTGGCGTGTT	2							CGGTCCTATCCCTCAGGA	GATAGGACCGTCCTGAGG	2				AAGGACTTTTC	AAGTCCTTGAA	10
			CCCCACTCCCTAGCG	TAGGGAGTGGGGCGC	7				ACAACGGGATACAAT	GTATCCCGTTGTATT	4	AACACCCATCCCCAAAC	GGATGGGTGTTGTTTGG	2							CGGATAATC	TATCCGGAT	2				AAGATATCGAGT	TATCTTACTCGA	10
			CCCATTTAAGCCGAT	TAAATGGGATCGGCT	7				ACAACGACAACC	GTTGTCGTTGTG	4	AACAACGTCCTCACT	AGTGAGGACGTTGTT	2							CGGAAAAAAGGCCGA	TTTTTCCGTCGGCCT	2				AACTACTGAA	AGTAGTTTTC	10
			CCCATTCGAACCGAT	GAATGGGATCGGTTC	7				ACAAC	TGTGT	4	AAATTTTGTAAAAAAATAT	TACAAAATTTATATTTTTT	2							CGCTGG	GCCAGC	2				AACGA	TTCGT	10
			CCCAGTTGCTCTCC	GAGAGCAACTGGGG	7				ACAAAAAC	TTTTTGTG	4	AAATTAATGAATT	TTAATTTAATTCA	2							CGCTCGGCCTGGCGGTCG	GAGCGCGACCGCCAGGCC	2				AACACGCACGCG	TGCGTGTTCGCG	10
			CCCAGAGACAGCCAC	GTCTCTGGGGTGGCT	7				ACAAAAAAAAAAAAA	TTTTTTTTTTTTTTG	4	AAATCCGATGGCACA	CATCGGATTTTGTGC	2							CGCTCGA	CGTCGAG	2				AACACACAATTCGTCC	TGTGTGTTGGACGAAT	10
			CCATCCGTTCTACGC	GGATGGGCGTAGAAC	7				AATGATCG	TCGATCAT	4	AAATCCGATGCGCGC	CATCGGATTTGCGCG	2							CGCCGAAACGTCCCGA	GCGTCGGGACGTTTCG	2				AACACAAACACACACACA	GTTTGTGTTTGTGTGTGT	10
			CCATCCATCCTCTAG	GGCTAGAGGATGGAT	7				AATCCGATGATAGTA	ATCGGATTTACTATC	4	AAATACTACAAAGCGAGCAACTACCAT	GCTCGCTTTGTAGTATTTATGGTAGTT	2							CGCCATTCGGCTGAA	CGTTCAGCCGAATGG	2				AACAACTCTATTGGAT	TAGAGTTGTTATCCAA	10
			CCATCCATCCGCACG	GGATGGATGGCGTGC	7				AATCACGAACGCACG	CGTGATTCGTGCGTT	4	AAATAATTCTATTTAC	ATTATTTGTAAATAGA	2							CGCACACGCAGGCG	GCCTGCGTGTGCGC	2				AACAACAA	GTTGTTTT	10
			CCAGTCGACAGC	TGGGCTGTCGAC	7				AATAGCAAGATCGG	TTCCGATCTTGCTA	4	AAAGTGAGATCGGAAGTGGAGGTAGGACT	CCGATCTCACTTTAGTCCTACCTCCACTT	2							CGATTCAACCTTGC	TCGGCAAGGTTGAA	2				AAATTGAT	AATTTATC	10
			CCAGTCCT	GACTGGAG	7				AATAGAA	TATTTTC	4	AAAGTAT	ACTTTAT	2							CGATAGAAGATATCAAGGA	TTCTATCGTCCTTGATATC	2				AAATAAATATTTACTTAAATC	TAAATATTTATTTGATTTAAG	10
			CCACTCCTTCGCACC	GGTGCGAAGGAGTGG	7				AATAG	CTATT	4	AAAGGAGATCGGA	TTCCGATCTCCTT	2							CGATACCTCAAAATAT	TATCGATATTTTGAGG	2				AAAGAGGGACTGGCG	CCCTCTTTCGCCAGT	10
			CCACCGTC	CGGTGGGA	7				AATACG	TCGTAT	4	AAAGCCCTCTCCCGC	GAGAGGGCTTTGCGG	2							CGAGTCTGGTCAGGAT	TCGATCCTGACCAGAC	2				AAAATTACA	TGTAATTTT	10
			CCACCCACTTCAGAACACCCCAT	TGGATGGGGTGTTCTGAAGTGGG	7				AATAATAATT	TTAATTATTA	4	AAACGTC	TTTGACG	2							CGAGGGATAGGGGTTCC	TCCCTCGGGAACCCCTA	2				AAAAGAATTTT	TAAAATTCTTT	10
			CCACCAGCCGACTCA	GGCTGGTGGTGAGTC	7				AATAAATG	ATTTATTC	4	AAACGGGTGCGGGG	CCGTTTCCCCGCAC	2							CGAGATT	TCTCGAA	2				AAAAAAAG	TTTTTCTT	10
			CCACCACTTCACCGC	GGTGAAGTGGTGGGC	7				AAGGTGTGTGTGGTT	CACACACACCTTAAC	4	AAACCTGTTGGAACCACC	TGGTTCCAACAGGTTTGG	2							CGAGATGTT	TCTCGAACA	2				TCTTAAATGAACAT	TTAAGAATGTTCAT	9
			CCACAGGTAGTCAAG	CTACCTGTGGCTTGA	7				AAGGTGAGTTGTCAG	CACCTTCTGACAACT	4	AAACCCAAC	TTGGGTTTG	2							CGAGAATTCTGGGTAATT	CTCGAATTACCCAGAATT	2				TCTGCAAAAGTA	TTGCAGATACTT	9
			CCACACACAACATCT	TGTGGAGATGTTGTG	7				AAGGTGAGGAGACAG	CACCTTCTGTCTCCT	4	AAAAGTAAAA	TTTTACTTTT	2							CGACCTTATCGAGACT	TCTCGATAAGGTCGAG	2				TCATTAGTCATCATTAGTCATTAG	TGACTAATGACTAATGACTAATGA	9
			CCACACAATCACCGA	TTGTGTGGTCGGTGA	7				AAGGGAGAAGTGGTA	CCCTTTACCACTTCT	4	AAAAGAAG	TTCTTCTT	2							CGACCGTTGCCTAAA	CGGTCGTTTAGGCAA	2				TATCAGATAACAACTC	TGATAGAGTTGTTATC	9
			CCAATCCAACGTGGC	GTTGGATTGGGCCAC	7				AAGGGACAACAGGAT	ATCCTGTTGTCCCTT	4	AAAAAATAAAA	TTTTTTTTTTA	2							CGACCGCGAGAACGCGAG	GTTCTCGCGGTCGCTCGC	2				TATAAGAATCATTT	TCTTATAAAATGAT	9
			CCAACACTCGGC	GAGTGTTGGGCC	7				AAGGGAAGACGACAG	CCCTTCTGTCGTCTT	4	AATATT	sum								CGACCAGCACTGTTAC	TCGGTAACAGTGCTGG	2				TAGGCAAAA	TGCCTATTT	9
			CCAAACTGTACGAAC	GGGTTCGTACAGTTT	7				AAGGGAACATGAAACAGATCGG	CCCTTCCGATCTGTTTCATGTT	4	ATATAT	sum								CGACAAATAATTTGGC	GCCAAATTATTTGTCG	2				TACGAG	TACTCG	9
			CATTCGCCGTTTTTAC	GAATGGTAAAAACGGC	7				AAGGAAGAAGCGACGG	CTTCCTTCCGTCGCTT	4	ATTATA	sum								CGACAAAATTGAC	TTGTCGGTCAATT	2				TAACAAGTTGACTTT	TGTTAAAAGTCAACT	9
			CATTACTTCTACCGC	GAAGTAATGGCGGTA	7				AAGGAACGAAAGAGA	GTTCCTTTCTCTTTC	4	TATAAATT	sum								CGAATCAAT	GATTCGATT	2				TAAAGAGGGAGTGCT	TAAGCACTCCCTCTT	9
			CATTACGCCTACCAT	TGATGGTAGGCGTAA	7				AAGAGTCGGGAAGGG	CCCTTCCCGACTCTT	4	TATTAATA	sum								CGAATAAAG	TATTCGCTT	2				GTGGTAACAAATATTTTGCT	TTGTTACCACAGCAAAATAT	9
			CATGGGTGGGAGAGG	CCCATGCCTCTCCCA	7				AAGAGAGAAAGA	TCTCTTTCTTTC	4	TTTAATTAAA	sum								CGAACATTCATAAATAATT	TCGAATTATTTATGAATGT	2				GTCTATCTCATAC	TATGAGATAGACG	9
			CATGGATAAATAGTT	CCATGAACTATTTAT	7				AAGACATAGACGG	TCTTCCGTCTATG	4	TTATATAA	sum								CGAAATTATGGAATAATT	GAATTATTCCATAATTTC	2				GTCAGATAAAAAAATCCTTT	TCTGACAAAGGATTTTTTTA	9
			CATCTCCCACACCGT	TGGGAGATGACGGTG	7				AAGACAACAGAAGAG	TCTCTTCTGTTGTCT	4	ATATATATAT	sum								CGAAAATTCATATTTTCCA	GTGGAAAATATGAATTTTC	2				GTCAATCA	TGACTGAT	9
			CATCTCCAAGACGGAC	TCTTGGAGATGGTCCG	7				AAGAAGA	CTTTCTT	4	ATTAATTA	sum								CGAAAATTAATTTCATT	TTTTCGAATGAAATTAA	2				GTCAACGACATGTATGACATGTAAT	TGTCGTTGACATTACATGTCATACA	9
			CATCCGTTCTCTCAC	CGGATGGTGAGAGAA	7				AAGAACACTATCCCG	TAGTGTTCTTCGGGA	4	ATAATTATTA	sum								CGAAAAGTAATTTTGAA	TTCGTTCAAAATTACTT	2				GTACTTGTATT	TACAATACAAG	9
			CATCCCATCTAAGCA	GATGGGATGTGCTTA	7				AAGAACAAGGCAGGC	CCTTGTTCTTGCCTG	4	AATTAATTAATTAATT	sum								CCTGAACCTCATTCAGAA	TGAATGAGGTTCAGGTTC	2				GTACATATAC	TATGTACGTA	9
			CATCCATCCGTGCAA	GGATGGATGTTGCAC	7				AAGAAATGTCCGGACG	CGTCCGGACATTTCTT	4	CGCGGC	sum								CCTCTGAAGTTA	TTCAGAGGTAAC	2				GTACACTCCTTCAATC	TGAAGGAGTGTACGAT	9
			CATCCATCCGCCGAT	GGATGGATGATCGGC	7				AACGGGTAGTCGG	CCGACTACCCGTT	4	TATATTAATTAA	sum								CCTCGGAACCTTTTCTATC	CGAGGGATAGAAAAGGTTC	2				GGACGGACAATTTT	TGTCCGTCCAAAAT	9
			CATCCATCCGCCCAT	GGATGGATGATGGGC	7				AACGGCAGAGGACAA	CTGCCGTTTTGTCCT	4	TAAATTATTATAATAATTTATA	sum								CCTCAGGGTACCCTATC	TAGGGTACCCTGAGGGA	2				GCGAAGATGCC	GCGGCATCTTC	9
			CATCAG	TGCTGA	7				AACGCCAC	GGCGTTGT	4	TTATAATTAA	sum								CCTACCTAAC	GGTTAGGTAG	2				GCGAAAGAA	GCTTCTTTC	9
			CATCACCCTGGCCGT	CGGCCAGGGTGATGA	7				AACGCC	GCGTTG	4	TATATACCTATATATATAGG	sum								CCTAACCCCAA	GGGTTAGGTTG	2				GAGTGTTCGC	GCGAACACTC	9
			CATCACAACCTTCCC	GGTTGTGATGGGGAA	7				AACGCAACGCAAATGT	CGTTACATTTGCGTTG	4	TAATATTATA	sum								CCGTGTCGAACTGTG	GACACGGCACAGTTC	2				GACTCGACGGAG	GTCGAGTCCTCC	9
			CATACACATATA	GTGTATGTATAT	7				AACGATG	TTCATCG	4	TAAATTTATA	sum								CCGGGAGTTTAGCGACT	TCCCGGAGTCGCTAAAC	2				GACAACGACAACGACAAC	GTTGTCGTTGTCGTTGTC	9
			CAGTATA	TATACTG	7				AACGAGGTGTGGGCA	CACCTCGTTTGCCCA	4	TAAATT	sum								CCGGATGTTTATCCGGACA	TAAACATCCGGTGTCCGGA	2				GAATTTTTGAAC	TTCAAAAATTCG	9
			CAGGTTAGGGATTAG	GCTAATCCCTAACCT	7				AACGAAGAA	TCGTTTTCT	4	TAAATATTTA	sum								CCGGATAC	GTATCCGG	2				GAAAGGGCAACGTCT	TGCCCTTTCAGACGT	9
			CAGCCCAAAGTCCAC	GGCTGGTGGACTTTG	7				AACCGCCACAACACC	GCGGTTGGTGTTGTG	4	GTACTTGACTCATGAGTCAA	sum								CCGCGCCAGG	GCCTGGCGCG	2				CTGAGGCCGAGACAGCGA	TGTCTCGGCCTCAGTCGC	9
			CAGCCAGACCACCA	TGGCTGTGGTGGTC	7				AACCCTGCGCCTAGT	GCAGGGTTACTAGGC	4	ATTAATATTA	sum								CCGAGGGATGAGAAGGATC	GATCCTTCTCATCCCTCGG	2				CTCTGTCTTCCT	GAAGACAGAGAG	9
			CAGCCACAACAACAC	TGGCTGGTGTTGTTG	7				AACCCAAACGTTGCC	GTTTGGGTTGGCAAC	4	ATATAATTATATGC	sum								CCGAAAGTACAATTTC	CTTTCGGGAAATTGTA	2				CTCGTCTC	GGAGACGA	9
			CAGCAACGATGTCCAAATGCCCAC	GTGGGCATTTGGACATCGTTGCTG	7				AACCAGGAGATCGG	TTCCGATCTCCTGG	4	AGATCT	sum								CCGAAAGGTTAGTAATAA	TTATTACTAACCTTTCGG	2				CTCACACGCAAATTTACTT	GTGTGAGAAGTAAATTTGC	9
			CAGATGTATCAT	GATGATACATCT	7				AACAGCAACAAC	TTGTTGCTGTTG	4	ACATCGATGTGTAC	sum								CCGAAACTATTCGAGTAC	TACTCGAATAGTTTCGGG	2				CTATATGAGGACACCAAATA	CTCATATAGTATTTGGTGTC	9
			CAGAGGATTGCAACA	CTGTGTTGCAATCCT	7				AACACCCTCTACCCA	TAGAGGGTGTTTGGG	4	ACAGATCTGTGCGC	sum								CCCGGATCCATAGGATCC	GATCCTATGGATCCGGGG	2				CTACTATAGCACATAGCA	GCTATGTGCTATAGTAGT	9
			CAGAGGACATAGGCA	GTCCTCTGTGCCTAT	7				AACACCAACGGAAGC	GGTGTTGCTTCCGTT	4	ACACATGTGTAGCT	sum								CCCGAGTTCCCGCTAA	TCGGGTTAGCGGGAAC	2				CTAAAAACAATTCGG	GAATTGTTTTTAGCC	9
			CAGACGCCGA	GTCGGCGTCT	7				AACACCAACCACTT	AGTGGTTGGTGTTA	4										CCCCTCAACTTCGGCGTT	GAGGGGAACGCCGAAGTT	2				CGTGTATCGCCCAA	TACACGTTGGGCGA	9
			CAGACAAATCAT	GATGATTTGTCT	7				AACAACAGACGCACA	TCTGTTGTTTGTGCG	4										CCATTCTATCCCTCCGGA	GGATAGAATGGTCCGGAG	2				CGTCAAAGTAACACG	GACGCGTGTTACTTT	9
			CAGAATCG	GATTCTGC	7				AACAAATG	CATTTGTT	4										CCATTCGGCCTTGTGT	CCGAATGGACACAAGG	2				CGTACCGA	GTCGGTAC	9
			CACTTTGACCAGGGTCAAATGAAA	TTTGACCCTGGTCAAAGTGTTTCA	7				AAATTTCGA	ATTTTCGAA	4										CCATTCCTGCCTGCTGCAGC	GGCAGGAATGGGCTGCAGCA	2				CGGTAGAGTTTTATTGTAATTC	CTACCGGAATTACAATAAAACT	9
			CACTTCTTATCCACC	TAAGAAGTGGGTGGA	7				AAATGA	ATTTTC	4										CCATCCTGGACA	GTCCAGGATGGT	2				CGGGATAAGGAACAA	CGTTGTTCCTTATCC	9
			CACTTCACCTCCAGG	GGTGAAGTGCCTGGA	7				AAATCGGCAGAA	TCTGCCGATTTT	4										CCAGTTAACGACTCTA	GTCGTTAACTGGTAGA	2				CGGACGTCTTGC	CGTCCGGCAAGA	9
			CACTTCACCTAGCCG	GGTGAAGTGCGGCTA	7				AAAGTACAGATCGG	TTTCCGATCTGTAC	4										CCAGTCAATCACTAGTTGG	TGATTGACTGGCCAACTAG	2				CGCACTCG	GCGAGTGC	9
			CACTTCACCTAACAA	GGTGAAGTGTTGTTA	7				AAAGTAAATTTGCGGACAAA	TTTTTGTCCGCAAATTTACT	4										CCAGCTTGACCTTA	GCTGGTAAGGTCAA	2				CGCACAAACGCACAAACGCACAAA	TGTGCGTTTGTGCGTTTGTGCGTT	9
			CACTTCACCCTTCTC	GGTGAAGTGGAGAAG	7				AAAGGGAGATCGGAT	CTCCCTTTATCCGAT	4										CCAGCAA	CTGGTTG	2				CGATAGCTATCGGAACAACATATA	GATAGCTATCGTATATGTTGTTCC	9
			CACTGTTCCCTTCGC	GGGAACAGTGGCGAA	7				AAAGAGGGAGGTAGC	TCCCTCTTTGCTACC	4										CCAGATTGTCCAGAGT	CTGGACTCTGGACAAT	2				CGAGAGGACGACGGGA	CTCTCGTCCCGTCGTC	9
			CACTCCCTACACCTG	TAGGGAGTGCAGGTG	7				AAACCGTTTCTATGA	CATAGAAACGGTTTT	4										CCAATTGATCCAATAG	TTGGCTATTGGATCAA	2				CGACTATT	TCGAATAG	9
			CACGCCAACACTCAC	GTTGGCGTGGTGAGT	7				AAACATTGGCAACT	GTTGCCAATGTTTA	4										CCAATGAGTG	GGCACTCATT	2				CGACAACGACAACCACAA	GTTGTCGTTGTCGTTGTG	9
			CACGCATGCA	TGCGTGTGCA	7				AAACACCA	TTGGTGTT	4										CCAACTATTTTGTTGGC	TAGTTGGGCCAACAAAA	2				CGAACTTTAGATTGTAGGTT	CTACAATCTAAAGTTCGAAC	9
			CACCTTCTGCTCCGG	CAGAAGGTGCCGGAG	7				AAACAAAT	TTGTTTAT	4										CCAAAATCAGAACCTGAA	TGATTTTGGTTCAGGTTC	2				CCTTCTGCTTTTAACAAT	GCAGAAGGATTGTTAAAA	9
			CACCTGTTAACCTCT	CAGGTGAGAGGTTAA	7				AAAATCGGT	TTACCGATT	4										CCAAAAAGCCTAACCT	TTAGGCTTTTTGGAGG	2				CCTAAGTCTTCC	GGGAAGACTTAG	9
			CACCTCCATCCACAA	TGGAGGTGTTGTGGA	7				AAAATAAATA	ATTTTTATTT	4										CATTCGCTATTTCGA	GCGAATGTCGAAATA	2				CCGTGTGAGTATCTGGTGAGTAT	CTCACACGGATACTCACCAGATA	9
			CACCTCCATCAGAAT	TGATGGAGGTGATTC	7				AAAAATTTAAAA	ATTTTTTTTTAA	4										CATTCGACCTTATGTC	GGACATAAGGTCGAAT	2				CCCGTTGTTACTTCT	CGGGAGAAGTAACAA	9
			CACCTCCATCAATGC	GGAGGTGGCATTGAT	7				AAAAACGGGTGCGCA	CACCCGTTTTTTGCG	4										CATTCGACCTAATGAG	TTAGGTCGAATGCTCA	2				CCCCCCCCCCCACCCC	GGGGGGGGGGGGGTGG	9
			CACCGCACCTGACAA	CAGGTGCGGTGTTGT	7				TTCGTCACGACGGCAGAAAAGTAGTACTT	TTTCTGCCGTCGTGACGAAAAGTACTACT	3										CATGTAATTTA	GTAAATTACAT	2				CCCCACCCCCCCCCC	GGGGGGGGGGGGGTG	9
			CACCCTCTATACCCT	TAGAGGGTGAGGGTA	7				TTCATCGAAAACAA	TTTCGATGAATTGT	3										CATGGATATTTTGA	CCATGTCAAAATAT	2				CCATTC	GGAATG	9
			CACCCTCTAACCAAA	TAGAGGGTGTTTGGT	7				TTCAACTTT	TTGAAAAAG	3										CATCGAAATTCT	TCGATGAGAATT	2				CCATCCCGTTCAA	TGAACGGGATGGT	9
			CACCCATACGCCGCT	GGTGAGCGGCGTATG	7				TGTTGTTGGAAAGCG	TTCCAACAACACGCT	3										CATCATACCTCAAAGATT	TATGATGAATCTTTGAGG	2				CCAGTTTCAACACCAGCT	TGTTGAAACTGGAGCTGG	9
			CACCATACATGCCAT	GTATGGTGATGGCAT	7				TGACAAACACGTCAT	TTGTCAATGACGTGT	3										CATCAGCAA	GTTGCTGAT	2				CCACACATACTACAG	TGTGTGGCTGTAGTA	9
			CACCAGCCATTTACT	TGGCTGGTGAGTAAA	7				TCTTCATCGTTCTCGTTTG	TGAAGACAAACGAGAACGA	3										CATCAGACTG	TCTGATGCAG	2				CCAAGTATT	TTGGAATAC	9
			CACCAGCACCCGTCA	GGTGTGACGGGTGCT	7				TCTCACCCACCTTGC	TGGGTGAGAGCAAGG	3										CATACCCGGTAGAGT	TCTACCGGGTATGAC	2				CCAACAATTGAACACC	TGTTGGGGTGTTCAAT	9
			CACCACTCTCTGACG	CAGAGAGTGGTGCGT	7				TCTACACAGCCCATCCGA	TGTGTAGATCGGATGGGC	3										CAGTTTGCGAACATTTCTC	GAAATGTTCGCAAACTGGA	2				CATTTATAAA	TGTTTATAAA	9
			CACCACTATTTCCT	GTGGTGAGGAAATA	7				TCCTCAACCCACGAA	TGAGGATTCGTGGGT	3										CAGTTGGCTACAACTCAATT	TGAATTGAGTTGTAGCCAAC	2				CATTACGCTCTTCCT	GTAATGAGGAAGAGC	9
			CACCAACACCTTGTC	GACAAGGTGTTGGTG	7				TCCTACCCAACCGCC	TTGGGTAGGAGGCGG	3										CAGTGAATGAACGCGAC	CGTTCATTCACTGGTCG	2				CATCTCCACCTTCCA	GTGGAGATGTGGAAG	9
			CACATCCCATCTAAC	TGGGATGTGGTTAGA	7				TCCACTCCATATCGG	TGGAGTGGACCGATA	3										CAGTATTGAC	TGGTCAATAC	2				CATCCATTCAGCCCTT	GAAGGGCTGAATGGAT	9
			CACAGTAGT	TGTGACTAC	7				TCCACCAACGGGGAT	TGGTGGAATCCCCGT	3										CAGGGCATAGAGGGTTC	TGGAACCCTCTATGCCC	2				CATAGAGG	CTATGCCT	9
			CACACTCCAACACGCCACTCTCCCGATCT	GGAGTGTGAGATCGGGAGAGTGGCGTGTT	7				TCAGAAA	TTTCTGA	3										CAGGATCGAATC	CCTGGATTCGAT	2				CAGTTTTTC	TGGAAAAAC	9
			CACACAACACTGGGC	GTGTGGCCCAGTGTT	7				TCACATGAACACTCAACGACAC	TCATGTGAGTGTCGTTGAGTGT	3										CAGCAC	GGTGCT	2				CAGGGTACACCTAATCTAGT	GTACCCTGACTAGATTAGGT	9
			CACAACGCCACCACC	TGGCGTTGTGGGTGG	7				TCAACA	TGTTGA	3										CAGATATCAGAATAGT	TGACTATTCTGATATC	2				CAGCACAAAGAGACATC	TTTGTGCTGGATGTCTC	9
			CACAACGCCAACCAC	CGTTGTGGTGGTTGG	7				TATTTTCATGCCGCTTTGGGC	TGAAAATAGCCCAAAGCGGCA	3										CAGACCTGTACCTACTGGT	CAGTAGGTACAGGTCTGAC	2				CAGCAAATATTTCGCTGTGG	TTGCTGCCACAGCGAAATAT	9
			CACAAACTCTCCCGC	GAGTTTGTGGCGGGA	7				TATACCGA	TCGGTATA	3										CAGACATACAGACAC	TGTATGTCTGGTGTC	2				CACTCACTCACTCCACT	TGAGTGAGTGGAGTGAG	9
			CACAAACACCACGAG	GTGTTTGTGCTCGTG	7				GTTTGACACATGCCG	TGTCAAACCGGCATG	3										CAGACACGAC	GTGTCTGGTC	2				CACGAGACACGAAA	CGTGTTTCGTGTCT	9
			CACAAACACACA	TGTGTGTGTTTG	7				GTTTAATAAC	TAAACGTTAT	3										CAGACACCCACA	GTGTGGGTGTCT	2				CACCGAAATCTC	CGGTGGAGATTT	9
			CAATCTTTCT	GAGAAAGATT	7				GTTGTTGGATCCGGA	TCCAACAACTCCGGA	3										CAGAATTCT	TTCTGAGAA	2				CACATACGAT	TATGTGATCG	9
			CAATCCCCACTTCAC	GAAGTGGGGATTGGT	7				GTTGTCCCTACCTCA	TAGGGACAACTGAGG	3										CAGAATTATT	TTCTGAATAA	2				CACATACACATCTAC	TGTGTATGTGGTAGA	9
			CAATAGTAGTT	TGAACTACTAT	7				GTTGGTGGATTTCGT	TCCACCAACACGAAA	3										CAGAATCCAGGG	CTGGATTCTGCC	2				CACAGATCT	GAGATCTGT	9
			CAATAACGATTA	GTAATCGTTATT	7				GTTGGTGGAGGGGAA	TCCACCAACTTCCCC	3										CACTTTCATACTCA	TGAAAGTGTGAGTA	2				CACAAGGATAGT	GTGACTATCCTT	9
			CAAGTATG	CTTGCATA	7				GTTGGGAGATGGATT	TCTCCCAACAATCCA	3										CACTCGCG	TGCGCGAG	2				CACAAAAAGAATTGATTCT	GTGAGAATCAATTCTTTTT	9
			CAAGCCCA	GTGGGCTT	7				GTTCTCCCATTTATC	TGGGAGAACGATAAA	3										CACTAATCAA	TGTTGATTAG	2				CAATACAGATA	GTATCTGTATT	9
			CAAGAACAGGAACGG	TTCTTGCCGTTCCTG	7				GTTCTCCCACATTCG	TGTGGGAGAACCGAA	3										CACGGTGGAACTCGA	TGTCGAGTTCCACCG	2				CAACGAACT	TTCGTTGAG	9
			CAACTAGACGGGGAA	TAGTTGTTCCCCGTC	7				GTCTCCATCCGCCGT	TGGAGACACGGCGGA	3										CACGCACACGCGCT	TGAGCGCGTGTGCG	2				CAACAGGCGACAGCGAA	CGCCTGTTGTTCGCTGT	9
			CAACGCCAAAGC	GCGTTGGCTTTG	7				GTCCCTTGTACCCAC	TACAAGGGACGTGGG	3										CACGAACATTTACAAA	GTGTTTGTAAATGTTC	2				CAACAACACAACAAC	GTGTTGTTGGTTGTT	9
			CAACAGCCCCTCACC	GGGCTGTTGGGTGAG	7				GTCCACGCACCTCAT	TGCGTGGACATGAGG	3										CACCGTGACGG	GTGCCGTCACG	2				CAAATAAACATTTATTTAAAC	GGTTTAAATAAATGTTTATTT	9
			CAACACGCCCCACAC	GGCGTGTTGGTGTGG	7				GTAGGAGGTGGATGG	TCCTACCCATCCACC	3										CACAGTCACGCTCA	GACTGTGTGAGCGT	2				ATTTCACGACCCAAT	GGGTCGTGAAATATT	9
			CAACAACAGCAGCAA	GTTGTTGTTGCTGCT	7				GTAGATGTATGTCCT	TACATCTACAGGACA	3										CACACTCACACACT	GTGTGAGTGTGAGT	2				ATTGTAATTTGTAATTT	CAATAAATTACAAATTA	9
			CAAATGGATGGATGGG	CATCCATCCATTTGCC	7				GGTTCTACCGGT	GTAGAACCACCG	3										CACACGGACACT	TGTGAGTGTCCG	2				ATTGATATCTTCGAT	TATCAATATCGAAGA	9
			CAAACCGAAGAT	TCTTCGGTTTGA	7				GGTTAGGGATGAAAT	TCCCTAACCATTTCA	3										CACACACGCACATG	GTGTGCATGTGCGT	2				ATTCTTAT	GAATATAA	9
			CAAACACTTG	GCAAGTGTTT	7				GGTGGTGACGTTCAA	TCACCACCTTGAACG	3										CACACAAACG	TGTGTGCGTT	2				ATTCAAGGAC	GTCCTTGAAT	9
			ATTTTACAAAAATTTAC	TTTTTGTAAAATGTAAA	7				GGTCAGATGGGTGG	TCTGACCCCACCCA	3										CACAATTTGG	GTGCCAAATT	2				ATTCAAAATGAT	TTTGAATATCAT	9
			ATTTGTCC	TGGACAAA	7				GGTATTGACGGTGTG	GTCAATACCCACACC	3										CACAAGACCGAACGGT	GTTCGGTCTTGTGACC	2				ATGGCAGTTATAGTT	GCCATAACTATAACT	9
			ATTTGGATTCAGAGGAAT	GAATCCAAATATTCCTCT	7				GGGTTGGAGAGTATG	TCTCCAACCCCATAC	3										CACAAAGTAAATTTGGTTGC	GCAACCAAATTTACTTTGTG	2				ATGCTCTTCCCAA	ATTTGGGAAGAGC	9
			ATTTGCGTGTGAGAAGTAA	TTTACTTCTCACACGCAAA	7				GGGTTACGATGACGAA	TAACCCTTCGTCATCG	3										CACAAAGATAGT	TGTGACTATCTT	2				ATGAGTATGGGTGAGATCT	CCCATACTCATAGATCTCA	9
			ATTTATTTGTTT	TAAACAAATAAA	7				GGGTAACGATGGAAG	TCGTTACCCCTTCCA	3										CAATTTTCCACAAACTTA	TGGAAAATTGTAAGTTTG	2				ATGAGAGAGA	CATTCTCTCT	9
			ATTGAGTACTATTGCT	CAATAGTACTCAATAG	7				GGGAGAGGATATACT	TCCTCTCCCAGTATA	3										CAATTGGTTCAATAGC	CTATTGAACCAATTGG	2				ATGACGATGACGATGACG	CATCGTCATCGTCATCGT	9
			ATTGAATAACC	TGGTTATTCAA	7				GGGAAGGGAACAGAC	TTCCCTTCCCGTCTG	3										CAATTGGCACAAA	CAATTGTTTGTGC	2				ATCTTTGAGTATCCGTGAGT	CACGGATACTCAAAGATACT	9
			ATTGAAGGAGTGTACG	CACTCCTTCAATCGTA	7				GGGAAGAAGTGCCAA	TCTTCCCTTGGCACT	3										CAATTCTTGAATTTT	TGAAAATTCAAGAAT	2				ATCTGTGTGTATTCATATGAGT	ATGAATACACACAGATACTCAT	9
			ATTCGTACCAATGACG	GTCATTGGTACGAATC	7				GGCTGTGGGACTTCA	GTCCCACAGCCTGAA	3										CAATTCCAAATTTCTA	TTTGGAATTGTAGAAA	2				ATCTGAGAGAGCATC	GATGCTCTCTCAGAT	9
			ATTCACGGCTACCAA	GCCGTGAATTTGGTA	7				GGCAGGGACTCACAT	TGAGTCCCTGCCATG	3										CAATCTTAAGAT	TTAAGATTGATC	2				ATCGGACATCGGA	CGATGTCCGATTC	9
			ATTCAATAAAA	TTATTGAATTT	7				GGCACATAACGGGAG	GTTATGTGCCCTCCC	3										CAAGGACTCGGCAGC	CCTTGGCTGCCGAGT	2				ATCCCAATAAAATT	TTATTGGGATAATT	9
			ATTAATCCAGAA	ATTAATTTCTGG	7				GGATGGATGTGATGT	TCACATCCATCCACA	3										CAAGAAAACTTGGTAC	TTTCTTGGTACCAAGT	2				ATCCAGCAATAGAGAC	ATGTCTCTATTGCTGG	9
			ATTAACGTTGGA	GTTAATTCCAAC	7				GGATGGAGTGC	TCCATCCGCAC	3										CAACTGTTGTCGTAG	CGACAACAGTTGCTA	2				ATCCACATGAGAAACATTTT	ATGTGGATAAAATGTTTCTC	9
			ATGTGGGTAGTTGTG	CATCACAACTACCCA	7				GGAGGGAGCAGTGGT	TCCACCACTGCTCCC	3										CAACTGAATTTCGTTTCAGC	GCTGAAACGAAATTCAGTTG	2				ATCCAATCA	GATTGGATT	9
			ATGGTGGGAGAACGG	CCATCCGTTCTCCCA	7				GGAGGAGGGAGGAAG	TCCCTCCTCCCTTCC	3										CAACTACGTTTTCAATTTTA	CGTAGTTGTAAAATTGAAAA	2				ATCCAACAATAC	GGATGTATTGTT	9
			ATGGGA	CATTCC	7				GGAGGACGCGACAAT	TTGTCGCGTCCTCCA	3										CAACTAACTTC	GAAGTTAGTTG	2				ATCACATTGGCCATATC	GATATGGCCAATGTGAT	9
			ATGGCTAGGGACGAG	CCATCTCGTCCCTAG	7				GGACGACGAAGACGACGGCGA	GTCCTCGCCGTCGTCTTCGTC	3										CAACTAACT	GAGTTAGTT	2				ATATTCGGCGAG	CTCGCCGAATAT	9
			ATGGATGGATGGTAT	CCATCCATATACCAT	7				GGAAGGGAACGTGAG	TCCCTTCCCTCACGT	3										CAACCTCCGAAGATTCCT	GAGGTTGAGGAATCTTCG	2				ATATTCACCAT	ATGGTGAATAT	9
			ATGGATAAATGAATTA	CATTTATCCATTAATT	7				GGAAGAACCAGAAGGACAAAGGGAAGATC	TCCGATCTTCCCTTTGTCCTTCTGGTTCT	3										CAACCAGTTGATTGACT	CAATCAACTGGTTGAGT	2				ATAGATTCTC	CTATGAGAAT	9
			ATGGAGGTAGCACAA	CCTCCATTTGTGCTA	7				GCTTTCCCTTTCTGT	GGAAAGCACAGAAAG	3										CAACACGGTATAGCA	GTGTTGTGCTATACC	2				ATAGATAA	CTATTTAT	9
			ATGCTCACCACCGAT	GCATATCGGTGGTGA	7				GCTCCCTGGCTCCCTC	GGGAGCCAGGGAGCGA	3										CAACAACAAATAACT	TTGTTGTTGAGTTAT	2				ATACATTACATAC	GTATGTATGTAAT	9
			ATGATGTTTCCAATTG	CAATTGGAAACATCAT	7				GCTCCA	GCTGGA	3										CAAATTACCCAGAATTCA	TAATTTGTGAATTCTGGG	2				ATAATTATT	TAATTATAA	9
			ATGATGATTATT	TCATCATAATAA	7				GCGTTCGAT	TCGAACGCA	3										CAAATGGA	CCATTTGT	2				ATAAACAAGAAA	TTTATTTTCTTG	9
			ATCTGCACATACA	GTGCAGATTGTAT	7				GCGTGTGACCCTTTC	GTCACACGCGAAAGG	3										CAAATGAAATTTA	GTAAATTTCATTT	2				AGTTGATCTTTAT	CAACTATAAAGAT	9
			ATCCGACCTAAACCC	TAGGTCGGATGGGTT	7				GCGGTAAGAGTTGCG	TACCGCCGCAACTCT	3										CAAATCTTTATT	TTGAATAAAGAT	2				AGTGGTGGAGTGGCT	CTCCACCACTAGCCA	9
			ATCCCGCATTCGTCA	GAATGCGGGATTGAC	7				GCGAGAGAAC	TCGCGTTCTC	3										CAAATAAG	TTTGCTTA	2				AGTCCG	GACTCG	9
			ATCCATCCGTTTGTCC	GGATGGATGGACAAAC	7				GCGAGAAAGGAACGG	TTCCTTTCTCGCCCG	3										CAAACTCAATCTAAC	TGAGTTTGGTTAGAT	2				AGTATCTGTC	CAGATACTGA	9
			ATCATTGATCGA	TCGATCAATGAT	7				GCCTCTATCCGATCTCGCCCTTCCGATCT	GCGAGATCGGATAGAGGCAGATCGGAAGG	3										CAAACATATTTGTCGGT	TGACCGACAAATATGTT	2				AGTAGGAGAAGCGTGCGTAA	CTTCTCCTACTTTACGCACG	9
			ATCATCCTCTCCTAGCTCATCCTCAC	GAGGATGAGCTAGGAGAGGATGATGT	7				GCCCATCCGATCTT	TCGGATGGGCAAGA	3										CAAAACACTCA	GAGTGTTTTGT	2				AGTACGTATTGAAGTATCA	CTTCAATACGTACTTGATA	9
			ATCACCTCACTTTTCTCC	TGAGGTGATGGAGAAAAG	7				GCCATAGCAATGGTT	TGCTATGGCAACCAT	3										CAAAAAT	GATTTTT	2				AGATCCTCATCCAT	ATGGATGAGGATCT	9
			ATATGCGTTCAT	GAACGCATATAT	7				GCCAGAAGAGGTGTA	TCTTCTGGCTACACC	3										ATTTTTCAGACTA	TGAAAAATTAGTC	2				AGAGATAGAGAGAG	CTCTATCTCTCTCT	9
			ATATAGACCC	GGGTCTATAT	7				GCCAATAACAGTTTC	TGTTATTGGCGAAAC	3										ATTTTTAGATTTTG	TAAAAATCAAAATC	2				AGAGAAATCA	CTTGATTTCT	9
			ATAGTTGGATCCTGCC	GGCAGGATCCAACTAT	7				GCATCTCCCAACACT	TGTTGGGAGATGCAG	3										ATTTTCTAAATCATCCG	GATGATTTAGAAAATCG	2				ACTTAGGATCGA	CTAAGTTCGATC	9
			ATAGAGAG	TCTCTCTA	7				GCAGGAAACGCGAGA	GTTTCCTGCTCTCGC	3										ATTTTCCGCTTGACGCAAA	ATTTTGCGTCAAGCGGAAA	2				ACTGAAACTCGCTC	GAGTTTCAGTGAGC	9
			ATAGACTACTTTACGA	TTCGTAAAGTAGTCTA	7				GCAGGAAACCATATA	GTTTCCTGCTATATG	3										ATTTTCAAAGAC	TTGAAAATGTCT	2				ACTCGCACGGAT	GAGTATCCGTGC	9
			ATAATTTTTT	ATTATAAAAA	7				GCAGGAAACCAAAAG	TTCCTGCCTTTTGGT	3										ATTTGTGAATTGA	TTCACAAATTCAA	2				ACTCATGGATAT	TGAGTATATCCA	9
			ATAATGGGCCAGCCG	CCCATTATCGGCTGG	7				GCAGAAGGTGCTGGA	GCTCCAGCACCTTCT	3										ATTTGAAAATTTTTT	ATTTTCAAATAAAAA	2				ACTACTATG	GTAGTCATA	9
			ATAATCGATCAAT	ATATTGATCGATT	7				GCACTCCGCCCTTCT	GGAGTGCAGAAGGGC	3										ATTTCT	TAGAAA	2				ACGGTTACTC	CGTGAGTAAC	9
			ATAAGTTGAGT	TTATACTCAAC	7				GCAATTTAAGAATTAAATTTAGAATC	TAAATTGCGATTCTAAATTTAATTCT	3										ATTTCGATGTACGATCTA	CATCGAAATTAGATCGTA	2				ACGATTGGA	CCAATCGTT	9
			ATAACCATA	ATTATGGTT	7				GATGGTGTTGGTG	TCCACCAACACCA	3										ATTTCCAATCTGCAATTGG	CAGATTGGAAATCCAATTG	2				ACGATATGTTGGG	ATATCGTCCCAAC	9
			ATAAACT	TAGTTTA	7				GATGGGATGAGGTGC	TCCCATCGCACCTCA	3										ATTTCATTCC	GAATGAAATG	2				ACGACAACACACA	GTTGTCGTTGTGT	9
			AGTTTCTGTATA	CTTATACAGAAA	7				GATGACCTCGAGT	TCGAGGTCATCAC	3										ATTTCATAGTTGTCGCAACT	GAAATAGTTGCGACAACTAT	2				ACCTTTCA	TGAAAGGT	9
			AGTGGGATGGGCTGC	TCCCACTGCAGCCCA	7				GATAGGGTGACTCGT	TCACCCTATCACGAG	3										ATTTATTGGAACAACCA	TTGTTCCAATAAATTGG	2				ACCATTATCAACCGGTACAA	GGTTGATAATGGTTTGTACC	9
			AGTGGAGACTGAAAT	GTCTCCACTATTTCA	7				GAGGAT	TCCTCA	3										ATTGTTAGATAAA	TAACAATTTTATC	2				ACCAACGAAAGTT	TTGGTAACTTTCG	9
			AGTGACAAGGTGAGA	TCTCACCTTGTCACT	7				GAGGAGGGACAAAAA	TCCCTCCTCTTTTTG	3										ATTGGGTTTCACAACCA	GGTTGTGAAACCCAATT	2				ACCAACCTGAAA	GGTTGGTTTTCA	9
			AGTCCATACCAGTCC	GGTATGGACTGGACT	7				GAGGAGGGAACGGCA	TCCCTCCTCTGCCGT	3										ATTGGCTAAAGT	CCAATACTTTAG	2				ACATCTCTATAAA	ATAGAGATGTTTT	9
			AGTAGCGGTGGAGGC	CCTCCACCGCTACTG	7				GAGGAAAGAGGAAAA	TCTTTCCTCTTTTCC	3										ATTGGCAAGGTTGA	CCAATTCAACCTTG	2				ACATCCCAACCACAT	TGGGATGTATGTGGT	9
			AGTACGTGAATA	ATTCACGTACTT	7				GAGGAAAGACGGGCG	TCTTTCCTCCGCCCG	3										ATTGGACACATCAT	TCCAATATGATGTG	2				ACAGCAGCAACAGCA	GCTGTTGCTGCTGTT	9
			AGTACGAACCCA	TTCGTACTTGGG	7				GAGCGAAACCGGAGC	GTTTCGCTCGCTCCG	3										ATTGGACACACAAATT	TTGTGTGTCCAATAAT	2				ACACTTTTGCC	AGTGTGGCAAA	9
			AGTAAGAAGGGTCAT	CTTACTATGACCCTT	7				GAGAGGCAACGTGG	GTTGCCTCTCCCAC	3										ATTGCATTATCCC	GGGATAATGCAAT	2				ACACTCTCACAG	GTGTCTGTGAGA	9
			AGTAAATCGCACGCAAA	GCGTGCGATTTACTTTT	7				GAGAGCCG	TCTCCGGC	3										ATTGATTGTCATCGACCA	CGATGACAATCAATTGGT	2				ACACTAT	GTATAGT	9
			AGGTTGTTGGCGAAA	CAACAACCTTTTCGC	7				GAGACATCTAGGACA	TGTCCTAGATGTCTC	3										ATTGACTCGTGTAGG	CACGAGTCAATCCTA	2				ACACACACACACACACAA	TGTGTGTGTTTGTGTGTG	9
			AGGTGTGGGCGTT	CACACCTAACGCC	7				GAGAAAGGATGTAGT	TCCTTTCTCACTACA	3										ATTCTCAC	GAGAATGT	2				ACACAAGCACACAAGCACACAAGC	TTGTGTGCTTGTGTGCTTGTGTGC	9
			AGGTGGAGATGATGA	CTCCACCTTCATCAT	7				GACTTTAGCCTCTCCGT	GCTAAAGTCACGGAGAG	3										ATTCTAATTCGGAATT	TAATTCCGAATTAGAA	2				ACAAGGAGG	TGTCCTCCT	9
			AGGTGCGAAGGGAGA	CCCTTCGCACCTTCT	7				GACTCGAGC	GCTCGAGTC	3										ATTCTAAGGGTGACA	ATTGTCACCCTTAGA	2				ACAACGACACACAC	GTGTCGTTGTGTGT	9
			AGGTCGATCCT	GGATCGACCTA	7				GACCTGGCAACCCAC	GTGGGTTGCCAGGTC	3										ATTCGGGATATTGGGACT	CCAATATCCCGAATAGTC	2				ACAAAACGCATC	TTGTGATGCGTT	9
			AGGTAGGACAGGGTG	GTCCTACCTCACCCT	7				GACCGAAGAAGGAGC	TCTTCGGTCGCTCCT	3										ATTCGATACC	GTATCGAATG	2				AATTTCTCTGAATATGTCTGAA	TCAGAGAAATTTTCAGACATAT	9
			AGGGTGATGGTGCCG	CCATCACCCTCGGCA	7				GACCACCAACGCACC	GGTGCGTTGGTGGTC	3										ATTCGAATATTCGGATA	GAATATTCGAATTATCC	2				AATTCCATAATCAAT	TATGGAATTATTGAT	9
			AGGGTCAGAGAGGCAG	TCTCTGACCCTCTGCC	7				GACAACGGAAGGGTG	TCCGTTGTCCACCCT	3										ATTCGAAATATCCGAGAT	ATTTCGAATATCTCGGAT	2				AATGTTAATGGTC	CCATTAACATTGA	9
			AGGGGGGAACGGATG	CCTCATCCGTTCCCC	7				GAATGGGTGACGTG	TCACCCATTCCACG	3										ATTCGAAAA	GAATTTTTC	2				AATGCCAATGAA	CATTGGCATTTT	9
			AGGGCATAGAGGTGT	CTATGCCCTACACCT	7				GAATC	TCGAT	3										ATTCCCTATTTTAGC	GAATGCTAAAATAGG	2				AATGAAAATA	TTTCATTTAT	9
			AGGGATGACTGGGTT	GTCATCCCTAACCCA	7				GAAGGTGAGGGGCA	TCACCTTCTGCCCC	3										ATTCCATCCTGA	GAATTCAGGATG	2				AATCTCGTTCTCGATATCTCG	TATCGAGAACGAGATTCGAGA	9
			AGGGACAGGTGGACA	TGTCCCTTGTCCACC	7				GAAGGAAGAGGGAGT	TCTTCCTTCACTCCC	3										ATTCCAAGCCCCCCGGATT	GCTTGGAATAATCCGGGGG	2				AATCGA	TTCGAT	9
			AGGGACAAGGCAACA	GTCCCTTGTTGCCTT	7				GAAGGAAGAATAGCG	TCTTCCTTCCGCTAT	3										ATTCAGAATC	TTCTGAATGA	2				AATCACGATGAT	GTGATTATCATC	9
			AGGGACAACTTGGCG	GTTGTCCCTCGCCAA	7				GAAGGAAGAAGGACG	TCTTCCTTCCGTCCT	3										ATTCACACACTCACAC	TGAATGTGTGAGTGTG	2				AATATTATC	AATATTGAT	9
			AGGGACAACAGAGGC	GTTGTCCCTGCCTCT	7				GAAGCGTGGGGAAGG	TCCCTTCCCCACGCT	3										ATTCAAGA	TTGAATTC	2				AATATCAAACTT	TGATATTAAGTT	9
			AGGCACACACCATCC	GCCTGGATGGTGTGT	7				GAAGATCTAA	TCTTAGATCT	3										ATTAGTTAG	TAATCTAAC	2				AATAATAAA	TTATTTTTA	9
			AGGCAACGGATGGAG	GTTGCCTCTCCATCC	7				GAACCCCACAACGCC	TGTGGGGTTCGGCGT	3										ATTAGACGAATTGTC	GTCTAATGACAATTC	2				AATAAATATA	TATTTATATT	9
			AGGATTGCTG	CCTCAGCAAT	7				GAACAAGGGACAGC	TGTCCCTTGTTCGC	3										ATTACTCACAAA	TGTGAGTAATTT	2				AAGTTCGATCTACCTT	AGGTAGATCGAACTTA	9
			AGGATGAAAATG	CATCCTCATTTT	7				CTTCCGATCTAAGG	GCCTTAGATCGGAA	3										ATTACACTCACAA	GTAATTTGTGAGT	2				AAGTAAATAAAT	TTATTTACTTAT	9
			AGGAGGGAGCATGTG	TCCCTCCTCACATGC	7				CTTCCGACGAGCCAT	GGAAGATGGCTCGTC	3										ATTACAAGAAGAATTT	TGTAATAAATTCTTCT	2				AAGATTGACGC	CAATCTTGCGT	9
			AGGAGGGAGCAAGTG	CACTTGCTCCCTCCT	7				CTTCCCTTCCCTTTG	GGGAAGGGAAGCAAA	3										ATTAATCAATCGGACCAACT	GATTGATTAATAGTTGGTCC	2				AAGATCTATA	ATCTTTATAG	9
			AGGAGA	CTTCTC	7				CTTACCCATTCCGT	GGGTAAGACGGAAT	3										ATTAAATTTTGTTCGAACCA	TTTAATTGGTTCGAACAAAA	2				AAGAGGAA	CCTCTTTT	9
			AGGAAGCACCCACC	GTGCTTCCTGGTGG	7				CTGGCTCCCTCGCTCCCTGGTTTA	GGGAGCGAGGGAGCCAGTAAACCA	3										ATTAAAAATTCAGA	GAATTTTTAATTCT	2				AAGACATCGAGC	CTTGCTCGATGT	9
			AGCCACCACTCTTT	GTGGTGGCTAAAGA	7				CTGAGAGGATGTCGG	TCCTCTCAGCCGACA	3										ATGTTTCAAGTG	TTGAAACATCAC	2				AAGAAAA	TCTTTTT	9
			AGCAGTGGATGGATT	ATCCACTGCTAATCC	7				CTGAGAGGAGGCACA	TCCTCTCAGTGTGCC	3										ATGTTACCA	GTAACATTG	2				AACTCTTCCGATCT	AAGAGTTAGATCGG	9
			AGCAGG	GCTCCT	7				CTGACCACACAAACT	TTGTGTGGTCAGAGT	3										ATGTTAAA	TAACATTT	2				AACAACGAGAGAGAGG	CTCTCTCGTTGTTCCT	9
			AGCAGAAGGTGGGTG	CACCTTCTGCTCACC	7				CTCTTCCTTCACGCC	GGGCGTGAAGGAAGA	3										ATGTAATGGA	TACATTCCAT	2				AACAAATG	TTCATTTG	9
			AGCACACGAGGATAC	TGTGCTGTATCCTCG	7				CTCGTCCTTCCCCAT	GATGGGGAAGGACGA	3										ATGGGATGAAGAA	TTCTTCATCCCAT	2				AACAAAGCAAAC	TTTGTTGTTTGC	9
			AGCAACGGAACAGCC	TCCGTTGCTGGCTGT	7				CTCCTTGCACACGAT	TGCAAGGAGATCGTG	3										ATGGGATAAA	TATCCCATTT	2				AAATTTATC	AATTTGATA	9
			AGATTATCA	ATCTTGATA	7				CTCCTCACCACACGC	TGAGGAGGCGTGTGG	3										ATGGCAAAATTCGAC	TGCCATGTCGAATTT	2				AAATATTTACTTAAATTAAAT	TTAAGTAAATATTTATTTAAT	9
			AGATGGGATAAATGGT	TTATCCCATCTACCAT	7				CTCCGTCCCTTCCCCA	TGGGGAAGGGACGGAG	3										ATGGATTGAGACAACCAAGC	CCATGCTTGGTTGTCTCAAT	2				AAAGTCGAAAGGTT	ACTTTAACCTTTCG	9
			AGATGGAGACACGAG	CTCCATCTCTCGTGT	7				CTCCCTCCGATATCCT	GAGGGAGAGGATATCG	3										ATGGAGTTCCTGAGGAC	TCAGGAACTCCATGTCC	2				AAAGATTGTATTGTACC	TTTGGTACAATACAATC	9
			AGATCGGAAGCCACGGATGAGAACAGAGC	GCTCTGTTCTCATCCGTGGCTTCCGATCT	7				CTCCACTCTGCTCAT	GTGGAGATGAGCAGA	3										ATGGAATATGGTA	CCATATTCCATTA	2				AAAGATGTG	CTTTCACAT	9
			AGATACTCACAAATAG	TATTTGTGAGTATCTC	7				CTCCACACATGTCCT	GTGGAGAGGACATGT	3										ATGGAAATGTGTAGAG	TTTCCATCTCTACACA	2				AAACCCT	AGGGTTT	9
			AGATAACCTGGGATATGAC	CATATCCCAGGTTATCTGT	7				CTCCACAACCCTTGA	GTTGTGGAGTCAAGG	3										ATGCA	GCATT	2				AAACAAATAAAT	TTTATTTATTTG	9
			AGAGGGAGGTATGAA	CTCCCTCTTTCATAC	7				CTCACTGCCAACCTT	GCAGTGAGAAGGTTG	3										ATGATGTTCGATAAT	CATCATATTATCGAA	2				AAAATAGACAAT	TTTATTGTCTAT	9
			AGACAACCGCGC	GTCTGCGCGGTT	7				CTCACCACAAACTTC	GAGGAAGTTTGTGGT	3										ATGATGAACTTGGTTGTATT	CATAATACAACCAAGTTCAT	2				AAAAGCTGGGAT	TTTTATCCCAGC	9
			AGAATAAGTTG	CTCAACTTATT	7				CTCACAAGCCCCCAT	CTTGTGAGATGGGGG	3										ATGATAAGT	TTATCATAC	2				AAAACAAAAGCCCAACGAGGCCACAA	GCCTCGTTGGGCTTTTGTTTTTTGTG	9
			AGAAAGGGAGAGATA	CCCTTTCTTATCTCT	7				CTATTCCCTTCCCCA	GGGAAGGGAATAGTG	3										ATGAGACATGGTCGA	TCGACCATGTCTCAT	2				AAAAATAAAAAA	TTTTTTTTTTAT	9
			AGAAAGC	TTTCTGC	7				CTAGGGAGAATGGG	GCCCATTCTCCCTA	3										ATGAAATTG	ATTTCATCA	2				TTATAAGAAT	TTCTTATAAA	8
			ACTTTCAAAAAACTT	TGAAAGTAAGTTTTT	7				CGTTCCTCACTTTAA	GAGGAACGTTAAAGT	3										ATGAAATCAG	ATTTCATCTG	2				TGATCCAT	TGGATCAA	8
			ACTTTATTC	GTGAATAAA	7				CGTCTCATCCCATCT	TGGGATGAGACGAGA	3										ATGAAATAGTTGCCACAACT	GCAACTATTTCATAGTTGTG	2				TGACTTGGTAAAATCA	TTTACCAAGTCATGAT	8
			ACTCTT	AGTAAG	7				CGTCCCTTACCACCG	GTAAGGGACGCGGTG	3										ATCTTTC	GATGAAA	2				TGAAAGAT	TTCAATCT	8
			ACTCGCGGAC	TGTCCGCGAG	7				CGTCCACAATCCTCC	GATTGTGGACGGGAG	3										ATCTTGAGAGAA	GATTTCTCTCAA	2				TCATGAAA	TGATTTCA	8
			ACTCACCAACGCCTA	GTGAGTTAGGCGTTG	7				CGTAGTTCTGGTTGT	GACAACCAGAACTAC	3										ATCTTCTTA	TAAGAAGAT	2				TCACATGTGATATATT	TGTGAAATATATCACA	8
			ACTCACAGGACTCACAGAT	CTGTGAGTCCTGTGAGTAT	7				CGTAACGTTTAAATCCA	TAAACGTTACGTGGATT	3										ATCTTCGAAATTAGATA	TTTCGAAGATTATCTAA	2				TCAAGAGGAT	TTGAATCCTC	8
			ACTACTAT	AGTAGTAT	7				CGGTTGGTGATGGCC	GGGCCATCACCAACC	3										ATCTTCATATCCCTCGGA	GAAGATTCCGAGGGATAT	2				TAGTTTA	TATAAAC	8
			ACGGTAGGATTGAGA	TCCTACCGTTCTCAA	7				CGGTTGCCCTTCCTA	TAGGAAGGGCAACCG	3										ATCTGACTCTTGAGGGAATA	TTCCCTCAAGAGTCAGATTA	2				TAGACCGAAGTCTACA	TCTATGTAGACTTCGG	8
			ACGGGTGAACGGGAA	CACCCGTTTCCCGTT	7				CGGGAAAAGTCG	TCCCGCGACTTT	3										ATCTCTCGGGATCCCTCAC	TGTGAGGGATCCCGAGAGA	2				TACTTACCA	TATGGTAAG	8
			ACGGGTCACGGGCAT	GTGACCCGTATGCCC	7				CGGCCATCTCCAACC	GGGTTGGAGATGGCC	3										ATCTCCCAGAGA	GAGATTCTCTGG	2				TACTCAACTTA	TGAGTATAAGT	8
			ACGGGCTGCACATCA	CCCGTTGATGTGCAG	7				CGGCACTCTACCACT	TGCCGAGTGGTAGAG	3										ATCTATATAGATATGA	GATTCATATCTATATA	2				TACAAATA	TGTATATT	8
			ACGGGAGGCACAACA	CCCGTTGTTGTGCCT	7				CGGCAAAATGACGATT	TTGCCGAATCGTCATT	3										ATCTAACCAACTA	TGGTTAGATTAGT	2				GTTTTATTTCCATTCCGGTAGA	TGGAAATAAAACTCTACCGGAA	8
			ACGCACTCTTCAT	AGAGTGCGTATGA	7				CGGATGAGACAAGTT	TCTCATCCGAACTTG	3										ATCGTACTTCAAGTAC	GATGTACTTGAAGTAC	2				GTTGATTGAAAAAA	TTCAATCAACTTTT	8
			ACGATGGATGAAGTG	TCCATCGTCACTTCA	7				CGGATA	TATCCG	3										ATCGGTTGGTTATTGACCA	GATTGGTCAATAACCAACC	2				GTGTAAGAGTATGA	TCATACTCTTACAC	8
			ACGAAGGAGGTCGAC	CCTTCGTGTCGACCT	7				CGGACTCGTCGGCGAGTAACT	GAGTTACTCGCCGACGAGTCC	3										ATCGATGTTTTAAATA	ATCGATTATTTAAAAC	2				GTCCAATTGGTCTTGT	TTGGACACAAGACCAA	8
			ACCTAAATGAC	GGTGTCATTTA	7				CGGACAAGAAAGATG	TGTCCGCATCTTTCT	3										ATCGAATT	ATTCGATA	2				GTCACAAAGAATGCATC	GTGACGATGCATTCTTT	8
			ACCCTTGACCCCTTA	GGTCAAGGGTTAAGG	7				CGGAAGAGATACACAGACACACAAAAGAT	GTGTGTCTGTGTATCTCTTCCGATCTTTT	3										ATCCGGGAATTCTAGGTA	ATTACCTAGAATTCCCGG	2				GTCACAAA	TGTGACTT	8
			ACCCTCTATCTTCTC	TAGAGGGTGAGAAGA	7				CGGAAAGCACACATA	TGTGCTTTCCGTATG	3										ATCCCGGAACTCC	CCGGGATGGAGTT	2				GGGATGGCCAAGTAGTATCAAT	TACTTGGCCATCCCATTGATAC	8
			ACCCTCCAATCACTCTCTTCCTCCAC	TGTGGAGGAAGAGAGTGATTGGAGGG	7				CGCTACTAG	GCTAGTAGC	3										ATCCAATTTTACGTTGGT	CCAACGTAAAATTGGATA	2				GGGAGGAAC	TCCTCCCGT	8
			ACCCCACTTGCTCAC	AGCAAGTGGGGTGTG	7				CGCCATCATCTCCCAGT	GATGGCGACTGGGAGAT	3										ATCATCACCATGATCCTC	ATGAGGATCATGGTGATG	2				GGGAGATGA	TCATCTCCC	8
			ACCCCACCGAATTGC	GGGGTGCAATTCGGT	7				CGCCACAATCGCCCA	GTGGCGTGGGCGATT	3										ATCATCAAATCA	TGATGATTGATT	2				GGATGGATTGGATGGATTGGATGGATG	TCCAATCCATCCAATCCATCCCATCCA	8
			ACCCATTCCACAAAC	TGTGGAATGGGTGTT	7				CGCACGC	GTGCGGC	3										ATCATCAAA	TTTTGATGA	2				GGAAGCTTGTTCTGATAATACACG	TTATCAGAACAAGCTTCCCGTGTA	8
			ACCCAGCAGATCGG	TCCGATCTGCTGGG	7				CGAGACCAGCAAGAA	GTCTCGTTCTTGCTG	3										ATCAGTG	TGATCAC	2				GGAAAGGT	TTCCACCT	8
			ACCCACCACTCTAC	GGGTGTAGAGTGGT	7				CGACCGAGCCCAACC	GGTTGGGCTCGGTCG	3										ATCAGGCTTGCCGG	CCTGATCCGGCAAG	2				GCCTTAAACA	TTTAAGGCTG	8
			ACCATTCCCACCCTC	TGGTGAGGGTGGGAA	7				CGACAGTCCTACTCC	GGGAGTAGGACTGTC	3										ATCAATATCCAAAAT	TTGATATTTTGGATA	2				GCCTTAAAACGCCTTAAAAC	TAAGGCGTTTTAAGGCGTTT	8
			ACCATTATTATT	TAATAATGGTAA	7				CGAAGCTTTG	TTCGCAAAGC	3										ATCAACAACGAC	TGTTGATGTCGT	2				GCCCGTTCCACCTTT	GGTGGAACGGGCAAA	8
			ACCAGCCCCAGACAC	GCTGGTGTGTCTGGG	7				CGAAGAAGA	TCTTCGTCT	3										ATATTTGTGAGA	TCACAAATATTC	2				GATGATGAGGAG	TCCTCATCATCC	8
			ACCACGCAGCCGCAC	CTGCGTGGTGTGCGG	7				CGAAGAAATGTCCGAA	CGGACATTTCTTCGTT	3										ATATTGGTTGTGTAGA	CAATATTCTACACAAC	2				GATAATCACG	GATTATCCGT	8
			ACCACACGTTCTTCC	GTGGTGGAAGAACGT	7				CGAACGGTCGAAAGAC	TTCGGTCTTTCGACCG	3										ATATTCGAAGAATATGGA	TCCATATTCTTCGAATAT	2				GAGGATGAAGCGAA	TCGCTTCATCCTCT	8
			ACATCTACTGCCAC	GTAGATGTGTGGCA	7				CGAACCCAACAACAC	GGTTCGGTGTTGTTG	3										ATATCCGAA	ATTTCGGAT	2				GACACAACGACACAC	GTCGTTGTGTCGTGT	8
			ACATCCACCTACACAA	GTTTGTGTAGGTGGAT	7				CGAACACACAACC	GTTGTGTGTTCGG	3										ATATCCCTCGGGAACTCC	ATATGGAGTTCCCGAGGG	2				GAAATTAAGACTT	TCTTAATTTCAAG	8
			ACATCATTGATTCACGATCCAT	GTATGGATCGTGAATCAATGAT	7				CGAAAACG	GTTTTCGC	3										ATATCCAGAACATGTTGA	CATGTTCTGGATATTCAA	2				GAAAGAATATTTAGTTGATT	TCAATCAACTAAATATTCTT	8
			ACATCACAGCAAGAGCA	GATGTTGCTCTTGCTGT	7				CCTTGCACCCCTCGT	GGGGTGCAAGGACGA	3										ATATCAAACTGA	ATATTCAGTTTG	2				CTTGACCGATAT	GATATCGGTCAA	8
			ACAGACACCCACATC	ATGTGGGTGTCTGTG	7				CCTCTCCCGTCGCAT	CGGGAGAGGATGCGA	3										ATATATTGACAGACTG	CAGTCTGTCAATATAT	2				CTTCTTCGTCTT	GACGAAGAAGAA	8
			ACACCCGCACTTTCT	GGGTGTAGAAAGTGC	7				CCTCCTTGCCATCGC	GATGGCAAGGAGGGC	3										ATATATCGA	ATTCGATAT	2				CTTATCAATAACAT	GATGTTATTGATAA	8
			ACACACGAAGTACAA	CGTGTGTTTGTACTT	7				CCTCACCAACGTGGC	GGTGAGGGCCACGTT	3										ATATAACA	TTGTTATA	2				CTGGAGGAAAAGTGATTTAG	TAAATCACTTTTCCTCCAGC	8
			ACAACGGGATAAAGG	CCGTTGTCCTTTATC	7				CCTCAACCCATCCCT	GGGTTGAGGAGGGAT	3										ATAGTCGTGACAACTATTTC	CACGACTATGAAATAGTTGT	2				CTGAATTACTGATTACAATTCA	TGAATTGTAATCAGTAATTCAG	8
			ACAACAACCACCAAT	TTGGTGGTTGTTGTA	7				CCTCAACACTGCCAA	TGAGGTTGGCAGTGT	3										ATAGTCAATAATT	CTATAATTATTGA	2				CTGAAAGTTAAAAG	TTAACTTTCAGCTT	8
			AATTTGGTTATT	CAAATTAATAAC	7				CCTATCCA	TGGATAGG	3										ATAGGGGGTTTCCTAGGA	CCCCTATTCCTAGGAAAC	2				CTCTGAGCGT	GAGACGCTCA	8
			AATTGGGAATTAAA	TAATTCCCAATTTT	7				CCTATCC	GGGATAG	3										ATAGGGACATGGTTACTA	CCATGTCCCTATTAGTAA	2				CTCGCGCATA	GAGTATGCGC	8
			AATGGCAATGC	GCCATTGCATT	7				CCTACTACTACCTA	TAGTAGTAGGTAGG	3										ATAGGATACTTCCT	TAGGAAGTATCCTA	2				CTCGATCATCGATCGT	TCGATGATCGAGACGA	8
			AATGATGGTGGC	ATCATTGCCACC	7				CCGTGTGGTGATGGT	TCACCACACGGACCA	3										ATAGATCTAGGATAG	TCTATCTATCCTAGA	2				CTCAAGTTCGTT	GAGAACGAACTT	8
			AATGACGAT	CATTATCGT	7				CCGTGTCCACCGCCT	GGACACGGAGGCGGT	3										ATACCGATAT	GTATATATCG	2				CTAAAACT	TTTAGAGT	8
			AATCGGCG	CGCCGATT	7				CCGGTACTCTCACGT	GTACCGGACGTGAGA	3										ATACCG	GTATCG	2				CGTTGTCAT	GACAACGAT	8
			AATCCCACATCTAGCC	TGGCTAGATGTGGGAT	7				CCGGGATCACAGCCA	GTGGCTGTGATCCCG	3										ATACATAT	ATATGTAT	2				CGTGCGAGTGTC	GACACTCGCACG	8
			AATCCAACGAACCCC	CGTTGGATTGGGGTT	7				CCGATCTCCTCCCT	GAGGGAGGAGATCG	3										ATAATTTTTATTTCCAAA	TTGGAAATAAAAATTATT	2				CGTGAGAGATTAT	CTCACGATAATCT	8
			AATCATTGTCG	CAATGATTCGA	7				CCCTTGTGCGATCCT	GCACAAGGGAGGATC	3										ATAATTGAA	TTATTTCAA	2				CGTCTTGTGCT	GCACAAGACGA	8
			AATCACAATTAT	ATAATTGTGATT	7				CCCTTGTCCCCTGT	GGGGACAAGGGACA	3										ATAATCAGGGACTTGGA	CCTGATTATTCCAAGTC	2				CGTAAAACAACAGGTAT	GATACCTGTTGTTTTAC	8
			AATCAAATC	TTGATTGAT	7				CCCTTCCCGGCCGCT	GGGAAGGGAGCGGCC	3										ATAATAGTTGTTTCAACTA	CTATTATTAGTTGAAACAA	2				CGGAGGAGGTGTCT	TCCGAGACACCTCC	8
			AATATCTATTG	ATATTCAATAG	7				CCCTTACCCGTGA	GGGTAAGGGTCAC	3										ATAACTTCGCACGTGT	CGAAGTTATACACGTG	2				CGGAAAAAATACCCC	GTATTTTTTCCGGGG	8
			AATATACA	GTATATTT	7				CCCTCCTCCATCCAT	GGAGGAGGGATGGAT	3										ATAAATGGA	CATTTATTC	2				CGCCTCAAAACTCCAC	TTGAGGCGGTGGAGTT	8
			AATAGTTGTCGA	CTATTTCGACAA	7				CCCTCCTCACTCCCT	GAGGAGGGAGGGAGT	3										AGTTGTTACTGTGTCG	CAACTCGACACAGTAA	2				CGCACATACT	GAGTATGTGC	8
			AATAGTAAAACGCTTA	CGTTTTACTATTTAAG	7				CCCTCCTCACTCATT	GGAGGGAATGAGTGA	3										AGTTCTGAGGGATATGA	TCCCTCAGAACTTCATA	2				CGAGGTCGCGCTTGTTTGCG	GCGCGACCTCGCGCAAACAA	8
			AATAGCA	GCTATTT	7				CCCTCATATTCCCTT	GGGAAGGGAATATGA	3										AGTTCTACACGTGGTC	GTGTAGAACTGACCAC	2				CGACTAAATATTCGTTCAAT	TTAGTCGATTGAACGAATAT	8
			AATACGATGACGGGA	GTCATCGTATTTCCC	7				CCCGTCCTGCTTATC	GGGGATAAGCAGGAC	3										AGTTCGTT	GAACTAAC	2				CGAACTG	TCGCAGT	8
			AATAATCATGACCTCGT	TACGAGGTCATGATTAT	7				CCCGTCCTCTTGCTG	GGGCAGCAAGAGGAC	3										AGTTCCTGAGGGATATGG	TCCCTCAGGAACTCCATA	2				CCTGTGAGTAT	CTCACAGGATA	8
			AATAATAAATC	TTATTGATTTA	7				CCCGGGATGGGAGGCGGAGGT	CCGGGACCTCCGCCTCCCATC	3										AGTTCCAAGT	GAACTACTTG	2				CCTCTTCCTCGTCC	GACGAGGAAGAGGG	8
			AATAAACTCTACCGGAATTGA	GAGTTTATTTCAATTCCGGTA	7				CCCGGCTTCCCAACA	CGGGTGTTGGGAAGC	3										AGTTAAAAGTT	CTAACTTTTAA	2				CCTCGTTCTCT	GAGAGAACGAG	8
			AAGTGCGAGAAGCGTGCGTA	GCACGCTTCTCGCACTTTAC	7				CCCCTCCCACAAACA	TTGTGGGAGGGGTGT	3										AGTGTGAT	CACTATCA	2				CCTCCACTTGCTCC	GTGGAGGGGAGCAA	8
			AAGGTTGTTGGGTGG	CCAACAACCTTCCAC	7				CCCCACCATCTCACC	GGGTGAGATGGTGGG	3										AGTGAGGTCAATTTC	CTCACTGAAATTGAC	2				CCTAGTCCCTTACAC	GTAAGGGACTAGGGT	8
			AAGGTGGTGAGCAAC	TCACCACCTTGTTGC	7				CCCATTCACCCATTC	GAATGGGGAATGGGT	3										AGTCCTACACACATCC	TGTGTAGGACTGGATG	2				CCTAAC	GTTAGG	8
			AAGGTGATGGAAAAGTCCTT	CCATCACCTTAAGGACTTTT	7				CCCATCTCCCAACT	TGGGAGATGGGAGT	3										AGTCC	GGACT	2				CCCTCCGTCTCT	GAGGGAGAGACG	8
			AAGGGACTTGGTGGT	AGTCCCTTACCACCA	7				CCCATCTCATCTCAT	GATGAGATGAGATGG	3										AGTCATGTAGAGTC	ATGACTGACTCTAC	2				CCCAACAGATT	TGTTGGGAATC	8
			AAGGATGGATGAGGATAAAGAAGGGAT	TTCTTTATCCTCATCCATCCTTATCCC	7				CCCATCGGCCACCAT	GATGGGATGGTGGCC	3										AGTCACTGTACA	GACTTGTACAGT	2				CCATTTTGCCCCGCTGTG	TGGCACAGCGGGGCAAAA	8
			AAGATAGTGGTGTAA	CCACTATCTTTTACA	7				CCCACTCGGCATTCG	CGAGTGGGCGAATGC	3										AGTCAAATG	TTGACTCAT	2				CCATCCATCCTCAAC	GGATGGATGGGTTGA	8
			AAGAGAAAC	CTCTTGTTT	7				CCCACTAACACTAAC	GTTAGTGGGGTTAGT	3										AGTATTTTTCAAAGAAA	ATACTTTTCTTTGAAAA	2				CCACTTCACCCATCA	GGTGAAGTGGTGATG	8
			AACTCAACAAACACA	TGTTGAGTTTGTGTT	7				CCCACGCACTCCCAA	CGTGGGTTGGGAGTG	3										AGTATACTGTACTTCA	GAAGTACAGTATACTT	2				CCACTGTCCCATTTTGCC	GTGGGGCAAAATGGGACA	8
			AACCTGAACCTTGGT	GGTTCAGGTTACCAA	7				CCCACAGGTCCCCCA	CTGTGGGTGGGGGAC	3										AGTAGCAT	CTATGCTA	2				CCACTCCCTACACTG	TAGGGAGTGGCAGTG	8
			AACCTGAACCTTACT	GGTTCAGGTTAGTAA	7				CCCACAGCTCGCCCA	CTGTGGGTGGGCGAG	3										AGTACTTCAAGTGCCG	TACTCGGCACTTGAAG	2				CCACCCAAACAACAT	GGGTGGATGTTGTTT	8
			AACCTGAACCGCATG	CAGGTTCATGCGGTT	7				CCCACAGACCCACCA	GTGGGTGGTGGGTCT	3										AGTACTAA	AGTACTTT	2				CCACCACTTGCCCCT	GGTGGAGGGGCAAGT	8
			AACCTG	TCAGGT	7				CCCAACACGACATCT	GGGAGATGTCGTGTT	3										AGTACCAAGTACTTTA	TTAAAGTACTTGGTAC	2				CATCTCACAATCCAAT	GAGATGATTGGATTGT	8
			AACCCAAACACACTT	GTTTGGGTTAAGTGT	7				CCCAAATACGCGCCA	GTATTTGGGTGGCGC	3										AGGTTGTGAACGGTCTGG	CTCCAGACCGTTCACAAC	2				CATCCGAAT	CGGATGATT	8
			AACCATCAATGTTACTCC	GGTTGGAGTAACATTGAT	7				CCATGGCAGATCCAT	TGGATCTGCCATGGA	3										AGGTTGAAGAACCTTCGG	CGAAGGTTCTTCAACCTC	2				CAGTCGCT	CTGAGCGA	8
			AACACTGGCA	AGTGTTTGCC	7				CCATCCCATCACATG	GATGGGATGGCATGT	3										AGGTTCCCCTATCCCTC	GGGAACCTGAGGGATAG	2				CAGGTAGGAGTAGGG	TCCTACCTGCCCTAC	8
			AACACGACGCGGAAAT	CGTGTTATTTCCGCGT	7				CCATCCCAACCCTCG	GAGGGTTGGGATGGC	3										AGGTCTTCACCAAAC	TGTTTGGTGAAGACC	2				CAGGGTTCGATCT	GAGATCGAACCCT	8
			AACAATTTTATATTAC	TTGTTGTAATATAAAA	7				CCATCCATCCCTCCA	GGGATGGATGGTGGA	3										AGGTCGACTGATCATA	ATCAGTCGACCTTATG	2				CAGGACGGTAATAAG	GTCCTGCTTATTACC	8
			AACAAGGTATCT	TACCTTGTTAGA	7				CCATCCATCCCATCAC	TGGATGGGTGATGGGA	3										AGGTCAGGACAATTC	GAATTGTCCTGACCT	2				CAGGAATACTATGACC	TCCTGGGTCATAGTAT	8
			AACAACTCTACCCA	AGAGTTGTTTGGGT	7				CCATCATCCCATCAT	GATGGGATGATGGAT	3										AGGGCAAAAATTA	TTTTGCCCTTAAT	2				CAGCAGCAGCAT	TGCTGCTGCTGA	8
			AACAAAAATTACAAAATAGCTC	TTTTGTAATTTTTGTTGAGCTA	7				CCATCATCCCAGCCG	GGATGATGGCGGCTG	3										AGGGATAAGATGACTCCCG	GGGAGTCATCTTATCCCTC	2				CAGCAC	TGCTGG	8
			AAATTAATT	AATTTAATT	7				CCATCACCCTTCACC	GGGGTGAAGGGTGAT	3										AGGGACCATTTTCCT	GGTCCCTAGGAAAAT	2				CAGAGTATCGGT	TGACCGATACTC	8
			AAATAAATTTGT	TTACAAATTTAT	7				CCATAGACACTCACAGATACTTGCAGACTT	GTGTCTATGGAAGTCTGCAAGTATCTGTGA	3										AGGATATCCCGAGGGATGA	TCCCTCGGGATATCCTTCA	2				CAGACACATTTT	GTGTCTGAAAAT	8
			AAACTTGC	TTTGCAAG	7				CCAGTTAAGCCCGCA	GTGCGGGCTTAACTG	3										AGGATATCACAAGC	ATATCCTGCTTGTG	2				CAGAAGAAT	TGATTCTTC	8
			AAACTGGCTACCCGA	CCAGTTTTCGGGTAG	7				CCAGTCCGCACCCGC	TGCGGACTGGGCGGG	3										AGCGGCTCGAACGACCCG	GCTCGGGTCGTTCGAGCC	2				CACTTGCAAA	TGCAAGTGTT	8
			AAACCCACCTGCCCT	GGTGGGTTTAGGGCA	7				CCAGTAGAACCG	GGTTCTACTGGC	3										AGCCAGTTGGATTCAAT	GGCTATTGAATCCAACT	2				CACCTTTTCGAATC	TTCGAAAAGGTGGA	8
			AAAATTATTC	GAATAATTTT	7				CCAGGGAACCAGGGAG	CTGGTTCCCTGGCTCC	3										AGCATTTCCTGGAAA	GAAATGCTTTTCCAG	2				CACCTTCCT	GAGGAAGGT	8
			AAAATAACAAAACGCCG	GTTTTGTTATTTTCGGC	7				CCAGCCATCCAGCCA	TGGCTGGTGGCTGGA	3										AGCATAGCTTGGCAT	GCCAAGCTATGCTAT	2				CACCTATCCCCTAT	TAGGTGATAGGGGA	8
			AAAACTCTATCGAAATTGAAAT	GAGTTTTATTTCAATTTCGATA	7				CCAGACTCAACCACA	GGTGTGGTTGAGTCT	3										AGCAATACTT	GCTAAGTATT	2				CACCTATCCAGTACT	GGATAGGTGAGTACT	8
			AAAAC	TTGTT	7				CCACTTAGTCACCCG	CGGGTGACTAAGTGG	3										AGATTTAAGAAAATATTCCC	ATATTTTCTTAAATCTGGGA	2				CACCGCA	GTGCGGT	8
			AAAAAACAA	TTTTTTGTT	7				CCACTCTCCACACTC	TGGGAGTGTGGAGAG	3										AGATCGTTAAA	TTAACGATCTT	2				CACCCATCCCGTTCACCCATCCCGTT	GGGATGGGTGAACGGGATGGGTGAAC	8
			TTCAATTAATTCAATT	TTGAATTAATTGAAAA	6				CCACTCCAACCCACT	TGGAGTGGAGTGGGT	3										AGATATCTAGCA	TTGCTAGATATC	2				CACATCGACAACGA	GTCGTTGTCGATGT	8
			TTCAAACTTAAA	TTTAAGTTTGAA	6				CCACCTTCTGACTAA	TCAGAAGGTGGTTAG	3										AGAGTTGAACATAGT	CAACTCTACTATGTT	2				CACACGCACGCACACACT	GTGTGCGTGCGTGTGAGT	8
			TGGTTGCGAAGAAATGGGT	TTCGCAACCAACCCATTTC	6				CCACCTAACGCCTCA	GGTGAGGCGTTAGGT	3										AGAGCCACTACC	GTAGTGGCTCTG	2				CACACCTAACACCAA	TTAGGTGTGTTGGTG	8
			TGCGGCCATCCCACT	TGGGATGGCCGCAAG	6				CCACCCCTAGCCCAA	TGGTTGGGCTAGGGG	3										AGAGATCGACA	TCTTGTCGATC	2				CACAATTATCGGTAT	TGTGATACCGATAAT	8
			TGAAGGAGAGGA	TTCATCCTCTCC	6				CCACCACCGATATTC	GAATATCGGTGGTGG	3										AGAGAGACGAACGAA	CTCTCTTTCGTTCGT	2				CACAACGAT	CGTTGTGAT	8
			TCTGTGCAAGTG	TGCACAGACACT	6				CCACCACCG	GGCGGTGGT	3										AGAGAATTTTGAC	TGTCAAAATTCTC	2				CAATTTCATA	GTATGAAATT	8
			TCCCACTGAATCACA	TGGGATGTGATTCAG	6				CCACCAACTCCCAT	GTTGGTGGATGGGA	3										AGAGAATCTCAC	TCTCTGTGAGAT	2				CAATTACAAGACAAT	GATTGTCTTGTAATT	8
			TCCACTCCAACCCAC	TGGAGTGGAGTGGGT	6				CCACATCAACACAGC	GTTGATGTGGGCTGT	3										AGAGAAAAG	CTCTCTTTT	2				CAATCATCCC	GGATGATTGG	8
			TCATATAGTACCT	TGAAGGTACTATA	6				CCACAGCCCACCAGC	TGGGCTGTGGGCTGG	3										AGACTGGATTCTACAC	CAGTCTGTGTAGAATC	2				CAAGTGGGAATGTAA	TCCCACTTGTTACAT	8
			TCAGGAGGACCGGTG	TCCTCCTGACACCGG	6				CCACACGCCCACACA	CGTGTGGTGTGTGGG	3										AGACTCTACACCTC	GTGTAGAGTCTGAG	2				CAAGGATGATTCAAAGACTT	TGAAGTCTTTGAATCATCCT	8
			TCAGGAGGAAACGGT	TCCTCCTGAACCGTT	6				CCACACGATTTGCCA	CGTGTGGTGGCAAAT	3										AGACTC	TGAGTC	2				CAAGATGCGGCCAG	GCTGGCCGCATCTT	8
			TCAAGTCAGGGAAGC	TCCCTGACTTGAGCT	6				CCACAAACTCCTCGC	GAGTTTGTGGGCGAG	3										AGACGA	GTCTTC	2				CAACTATA	TAGTTGTA	8
			TATTTATCAATAATTGG	TTATTGATAAATACCAA	6				CCAACGCACCCCGCA	GGGGTGCGTTGGTGC	3										AGACACTCGCAA	TTTGCGAGTGTC	2				CAACGACACAACAA	TGTGTCGTTGTTGT	8
			TATTACAATAGTCCAA	TTGTAATATTGGACTA	6				CCAACGATCTCCCAT	TGGATGGGAGATCGT	3										AGACAAATG	TGTCTCATT	2				CAACGACAACGGCAACGG	CGTTGCCGTTGTCGTTGC	8
			TATCGAAGT	TTCGATAAC	6				CCAACCAACTCCTCT	TGGTTGGAGAGGAGT	3										AGAATTTTTCAATTCA	TGAATTGAAAAATTCT	2				CAACGACAACGGCAACGA	CGTTGCCGTTGTCGTTGT	8
			TACATCAAG	TGATGTACT	6				CCAACATGCCCGCAT	TGGATGCGGGCATGT	3										AGAATTTAGACAATGATA	ATTGTCTAAATTCTTATC	2				CAACCACCA	TGTGGTGGT	8
			TAATCATATA	TGATTATATA	6				CCAACATC	GGATGTTG	3										AGAATTGACAATTCTGG	TCCAGAATTGTCAATTC	2				CAACAACAAAAA	TGTTGTTGTTTT	8
			TAATAATAT	TATTAATAT	6				CCAACACGCCTCACG	TTGGCGTGAGGCGTG	3										AGAATCTAGGGC	ATTCTGCCCTAG	2				CAAATATTTTGCTGTGGCAGC	CAGCAAAATATTTGGCTGCCA	8
			TAAGATTCCATTGAACTGTT	TCAATGGAATCTTAAACAGT	6				CCAACACCCGCGAAA	GGGTGTTGGTTTCGC	3										AGAACTCTCTCTATCCTTC	GAGTTCTGAAGGATAGAGA	2				CAAAATCTACACCGATT	TTTGAATCGGTGTAGAT	8
			TAACAT	TGTTAA	6				CCAACAACTGTTAGTTTTT	GGAAAAACTAACAGTTGTT	3										AGAACCAGTTCAAAGTAATC	CTGGTTCTGATTACTTTGAA	2				ATTTTAGCCGACTAAGCT	TAGTCGGCTAAAATAGCT	8
			TAACACAACGCAAAAA	TTGTGTTATTTTTGCG	6				CCAAACCGCATAAAC	GTTTGGGTTTATGCG	3										AGAAATATTTTCAG	GAAAATATTTCTCT	2				ATTGGACACAGAAC	TGTGTCCAATGTTC	8
			GTTCTCATCTATCCC	TAGATGAGAACGGGA	6				CATTTTTTTTT	TGAAAAAAAAA	3										AGAAAACTCTACCATG	AGTTTTCTCATGGTAG	2				ATTGGAATCGCAATCGCT	TTCCAATAGCGATTGCGA	8
			GTTAAGGT	TAACACCT	6				CATTCTTACGCAACC	GTAAGAATGGGTTGC	3										ACTTTCAGATAA	GAAAGTTTATCT	2				ATTCGTGTAAGTATCTGTGAGT	CACAGATACTTACACGAATACT	8
			GTGTTTGGAGTAGGC	TCCAAACACGCCTAC	6				CATTCGCCCCTCCAT	GGGCGAATGATGGAG	3										ACTTTAGTACCAAGT	TTGGTACTAAAGTAC	2				ATTATAGTCCC	TATAATGGGAC	8
			GTGTTGCGGAATGTATACC	TCCGCAACACGGTATACAT	6				CATGACGCCCTCCCA	GGCGTCATGTGGGAG	3										ACTTTACCAAT	AGTATTGGTAA	2				ATTACAATCTCA	GAGATTGTAATT	8
			GTGTAAAGAGTATGG	TCTTTACACCCATAC	6				CATCTCCCATACTCC	TGGGAGATGGGAGTA	3										ACTTGGTGAAAAAATCT	CAAGTAGATTTTTTCAC	2				ATTAATCCGTCAAACA	TAATTGTTTGACGGAT	8
			GTGGAGTGGATGGCG	TCCACTCCACCGCCA	6				CATCTCCACCCAGG	GGAGATGCCTGGGT	3										ACTTGACCTCAACA	TTGAGGTCAAGTTG	2				ATTAAAACTACCAGAATCAA	GGTAGTTTTAATTTGATTCT	8
			GTGACGAATAAACGG	TCGTCACCCGTTTAT	6				CATCCTCTCTTGCACGCTCTCGTT	GAGGATGAACGAGAGCGTGCAAGA	3										ACTTGAAGTACCAAGC	GGTACTTCAAGTGCTT	2				ATGTTCGCA	ATTGCGAAC	8
			GTCGTTGTAATCGGG	TACAACGACCCCGAT	6				CATCCTCACCATACC	GGTGAGGATGGGTAT	3										ACTTCTTCGTACTCCTGTGA	GAAGAAGTTCACAGGAGTAC	2				ATGTGTAAGAGT	TTACACATACTC	8
			GTCCATGAGTTTCTGCGACT	TGGACAGTCGCAGAAACTCA	6				CATCCGTAACCCCA	GGGTTACGGATGTG	3										ACTTCTAATAGTCCAG	CTATTAGAAGTCTGGA	2				ATGGATCAGTCT	TAGACTGATCCA	8
			GTCAGGGAAAGTGAA	TCCCTGACTTCACTT	6				CATCCGATCTCTTA	GATGTAAGAGATCG	3										ACTTCCTATCCCTCTGAA	GGATAGGAAGTTTCAGAG	2				ATGGAATTGTA	CCATTACAATT	8
			GTCAACTCACCATAT	TGAGTTGACATATGG	6				CATCCCCCTGCGCAT	GGGATGATGCGCAGG	3										ACTTCCTATCCCTCGGA	GGGATAGGAAGTTCCGA	2				ATGATTTTTTCTGAC	ATGTCAGAAAAAATC	8
			GTAGGGACAGAAAGA	GTCCCTACTCTTTCT	6				CATCCCATCCTACAC	TGGGATGGTGTAGGA	3										ACTTCAGATTAA	TTAATCTGAAGT	2				ATGATGGTAATAATG	CATTATTACCATCAT	8
			GTACTCGTCAC	TGACGAGTACG	6				CATCCCATCAACGCG	TGATGGGATGCGCGT	3										ACTTCACACAGAT	TGTGTGAAGTATC	2				ATGATAGAGA	TTCTCTATCA	8
			GTACATACATAC	TATGTATGTACG	6				CATCCCACTGTCTGT	GGGATGACAGACAGT	3										ACTTCAAGTTCAATGT	ACTTGAAGTACATTGA	2				ATGAAATCA	TCATTGATT	8
			GTACATACAT	GTACATGTAT	6				CATCCCACTCCCGC	GGGAGTGGGATGGC	3										ACTTCAAGTACTAGGT	GTACTTGAAGTACCTA	2				ATGAAAAT	CATATTTT	8
			GTACAACGG	GTTGTACCC	6				CATCCCAACCCCGGA	GGGATGTCCGGGGTT	3										ACTTCAACTCT	AGAGTTGAAGT	2				ATCTATGGATTGAGG	GATCCTCAATCCATA	8
			GTAAGTATCGTAA	TACGATACTTACT	6				CATCCATCCTGGAA	GGATGGATGTTCCA	3										ACTTAGAATTTCTGGTTT	AGTAAACCAGAAATTCTA	2				ATCGTCATCCTC	ATGAGGATGACG	8
			GTAAG	TACCT	6				CATCCATCCCCCAAT	GGGATGGATGATTGG	3										ACTGTTTCATAGTTGTGGCA	TGCCACAACTATGAAACAGT	2				ATCCTTGAGT	GATACTCAAG	8
			GTAAAGCAA	TTACTTGCT	6				CATCCATCCATCCAA	TGGATGTTGGATGGA	3										ACTGTAGAGTCACAAATCT	GTGACTCTACAGTAGATTT	2				ATCCAGTCAGATAAATT	CTGGATAATTTATCTGA	8
			GGTGAGATGGCGCGT	TCACCACGCGCCATC	6				CATCCATCCACCCCA	GGATGGATGTGGGGT	3										ACTGGACAAGTTGGAAG	TCTTCCAACTTGTCCAG	2				ATCCAACACTCAGCC	GATGGCTGAGTGTTG	8
			GGTAAGGGACCAAAC	GTCCCTTACCGTTTG	6				CATCCAACAGCCTCA	TGTTGGATGTGAGGC	3										ACTGCCACACTCACAC	GGCAGTGTGTGAGTGT	2				ATCAGTGATTCCCAAATTGAAGTAG	ATTTGGGAATCACTGATCTACTTCA	8
			GGTAAGGGACAGGGA	GTCCCTTACCTCCCT	6				CATCCAACACCTGCC	TGTTGGATGGGCAGG	3										ACTGACACTCAT	TGAGTGTCAGTA	2				ATCACTAACCATT	ATGGTTAGTGATA	8
			GGGTGGAGGGAGTAT	TCCACCCATACTCCC	6				CATCATTTCACAAAC	GTGAAATGATGGTTT	3										ACTGACAAAT	GTATTTGTCA	2				ATATGAATTAC	CATATGTAATT	8
			GGGTGCCGAGACAGG	GTCTCGGCACCCCCT	6				CATCATCCCGGCACC	GGGATGATGGGTGCC	3										ACTGAACTCCCGGAGTG	TCACTCCGGGAGTTCAG	2				ATATCCGAACCTCGATCAT	ATATGATCGAGGTTCGGAT	8
			GGGTGAAGTGTGAAA	TTCACCCTTTCACAC	6				CATCATCCCACATCC	GGGATGATGGGATGT	3										ACTGAAAC	TTTCAGTG	2				ATATAGAGCAA	CTCTATATTTG	8
			GGGTATTGACACGGC	GTCAATACCCGCCGT	6				CATAGCAACGGTTGT	GCTATGACAACCGTT	3										ACTCTCTAGGA	AGAGAGTTCCT	2				ATAGGAATCATGGGATTCGT	GATTCCTATACGAATCCCAT	8
			GGGGATGATGGGTGC	TCATCCCCGCACCCA	6				CATACCCACCACCTT	TGAAGGTGGTGGGTA	3										ACTCTCGCAAAG	TGCGAGAGTCTT	2				ATAGCTCCG	TCGGAGCTA	8
			GGGGATGATGGATGT	TCCCCACATCCATCA	6				CATACAT	TATGATG	3										ACTCTACCGTGTA	GGTAGAGTTACAC	2				ATACATTTT	GTATAAAAT	8
			GGGCAATGAGTGTCA	TCATTGCCCTGACAC	6				CATAAGCTCGAATGGC	TATGGCCATTCGAGCT	3										ACTCTACCATCCAAG	GTAGAGTCTTGGATG	2				ATAAATTC	ATGAATTT	8
			GGGAGAGGATGGGTT	TCCTCTCCCAACCCA	6				CATAAGAGTGACGTA	TCACTCTTATGTACG	3										ACTCTACCAAAATTCA	TAGAGTTGAATTTTGG	2				ATAAATATTTATTTAAATCAC	ATGTGATTTAAATAAATATTT	8
			GGGAGAGGACTGCTA	TCCTCTCCCTAGCAG	6				CAGTAAGTCTCCCCT	GAGGGGAGACTTACT	3										ACTCCGTGACTTTAGCA	CTAAAGTCACGGAGTTG	2				AGTTACAA	GTAACTTT	8
			GGGAAGGGAGAGTCG	TCCCTTCCCCGACTC	6				CAGGTAGGAAGAGCG	TCCTACCTGCGCTCT	3										ACTCCATGCTGG	ATGGAGTCCAGC	2				AGTTACA	TTGTAAC	8
			GGGAAGGGAAGGTCC	TCCCTTCCCGGACCT	6				CAGGGAGACAGGGAGTCAGGGAGC	CCTGTCTCCCTGGCTCCCTGACTC	3										ACTCACACAACTCAC	GTGAGTGTGAGTTGT	2				AGTGGTGGAGGAGGC	TCCACCACTGCCTCC	8
			GGCCATATCATCCGGTG	TGATATGGCCCACCGGA	6				CAGGAGATAGGGGAC	TCTCCTGGTCCCCTA	3										ACTATTGCATATTTACGGTA	TTACCGTAAATATGCAATAG	2				AGTCTTCAAGTTTTCAGAC	TGTCTGAAAACTTGAAGAC	8
			GGCAACACT	TTGCCAGTG	6				CAGGAAGTGGGCGAA	GCCCACTTCCTGTTC	3										ACTATGAGAGTG	CATAGTCACTCT	2				AGTACCAAA	TTGGTACTT	8
			GGATGGTGAATGGTT	TCACCATCCAACCAT	6				CAGCTA	TAGCTG	3										ACTAGTGTAGAGTCTA	AGTTAGACTCTACACT	2				AGGTTATAACAATGTCAAAC	TGACATTGTTATAACCTGTT	8
			GGATATCACTCCTATCCCAG	TGGGATAGGAGTGATATCCC	6				CAGCCTTTCTCCACA	GAAAGGCTGTGTGGA	3										ACTACGCTATTGA	TCAATAGCGTAGT	2				AGGTGGAATCAATAG	CCACCTCTATTGATT	8
			GGATAGGTGACGACA	TCACCTATCCTGTCG	6				CAGCCTTTCCCTGCC	GGAAAGGCTGGGCAG	3										ACTAATTTT	TAGTAAAAT	2				AGGTGAGTGATGTGG	CCACATCACTCACCT	8
			GGAGATTC	TCCGAATC	6				CAGCCACCAACTTCG	TGGTGGCTGCGAAGT	3										ACGTGTCCCATGACTGGG	GGGACACGTCCCAGTCAT	2				AGGGCGACGGCG	GCCGTCGCCCTC	8
			GGAGAGTAGGTGTGT	TCCACACACCTACTC	6				CAGAGGTAAGGGACT	GAGTCCCTTACCTCT	3										ACGTACCCCTGGGTATG	ACGTCATACCCAGGGGT	2				AGGGAGACG	CTCCCTCGT	8
			GGACAGAACGGCACA	TGCCGTTCTGTCCTG	6				CAGAGAGTGAGGGGT	CTCTGACCCCTCACT	3										ACGCAAAATTCCCAGATT	CGTAATCTGGGAATTTTG	2				AGGACCGCG	CTCGCGGTC	8
			GGACAAGACAGGGAG	GTCTTGTCCCTCCCT	6				CAGAAGGTGTGACGG	CCGTCACACCTTCTG	3										ACGATTTTA	TCGTTAAAA	2				AGCTTCCGGCTTTC	GCTGAAAGCCGGAA	8
			GCTCCGACACCTTCT	GTGTCGGAGCAGAAG	6				CAGAAGGACACTAAT	TTAGTGTCCTTCTGA	3										ACGAATGATTCGAAATGT	ATTTCGAATCATTCGTAC	2				AGCTGGGACGGT	CCCAGCTACCGT	8
			GCTACACCACATACA	GCTGTATGTGGTGTA	6				CACTTTACTGGCAAT	GTAAAGTGATTGCCA	3										ACGAATGAG	TCATTCGTC	2				AGCTACATATTCGTTACAAAATTC	TTTGTAACGAATATGTAGCTGAAT	8
			GCGTGTGACGTGTGG	GTCACACGCCCACAC	6				CACTTCTTATTGCCC	TAAGAAGTGGGGCAA	3										ACGAAATGGCTAATTTC	CGTGAAATTAGCCATTT	2				AGCGGTCAT	TGACCGCTA	8
			GCCTATTTCACCTCC	GTGAAATAGGCGGAG	6				CACTTCCTGTCCAAA	CAGGAAGTGTTTGGA	3										ACGAAACTTGTAAATTTC	TCGTGAAATTTACAAGTT	2				AGCCACCTCACCACC	TGGCTGGTGGTGAGG	8
			GCCGCATTGTTTAGAAT	TTCTAAACAATGCGGCA	6				CACTTCCTGCTTTCA	GCAGGAAGTGTGAAA	3										ACCTTTCGGTTCTAC	GTGTAGAACCGAAAG	2				AGCAGTCATACTCGC	GCGAGTATGACTGCT	8
			GCATACCTT	GTATGCAAG	6				CACTTCCTGCTTCCT	CAGGAAGTGAGGAAG	3										ACCTGAGAACAACTCT	AGTTGTTCTCAGGTAG	2				AGATGCTCAT	CTATGAGCAT	8
			GCAGGTAGAGGGAAG	TCTACCTGCCTTCCC	6				CACTTCCTGCCGACG	GGCAGGAAGTGCGTC	3										ACCTAGGATTCCGTAT	AGGTATACGGAATCCT	2				AGATGACGATGA	TCGTCATCTTCA	8
			GCAGGTAGACATGGT	TCTACCTGCACCATG	6				CACTTCCTGAGCCCA	GGGCTCAGGAAGTGT	3										ACCTAATGGAGGTTGGCTCA	GTTGAGCCAACCTCCATTAG	2				AGAGTTGTCATCTGGT	CCAGATGACAACTCTA	8
			GCAGGAAACGGTAGG	GTTTCCTGCCCTACC	6				CACTTCACCCATCCA	GGTGAAGTGTGGATG	3										ACCTAATCTGACCTC	AGATTAGGTGAGGTC	2				AGAGTACA	CTCTTGTA	8
			GCAGCGGCG	GCTGCCGCC	6				CACTTCACCCAGCCG	GGGTGAAGTGCGGCT	3										ACCGTTGTCACAGCT	GCTGTGACAACGGTA	2				ACTTACTTAC	AGTAAGTGTA	8
			GCACCGAACCACACC	GGTTCGGTGCGGTGT	6				CACTCCCTATACTCT	TAGGGAGTGAGAGTA	3										ACCGCTTTCTTAGCG	TAAGAAAGCGGTCGC	2				ACTCGCAAAC	TGTTTGCGAG	8
			GCACAGCAACCT	GTGCAGGTTGCT	6				CACTCCCTACCCCGC	TAGGGAGTGGCGGGG	3										ACCGAGATTCTC	TCGGTGAGAATC	2				ACTCAGAACC	GAGTGGTTCT	8
			GCACACATATATGTGTAT	TGTGTGCATACACATATA	6				CACTCACCTCTATCC	GAGGTGAGTGGGATA	3										ACCCCTCCTATCCCTCGGG	ATAGGAGGGGTCCCGAGGG	2				ACGTGTCCTCATCGCC	CGTGGCGATGAGGACA	8
			GATTGGTCAGATCG	TCCGATCTGACCAA	6				CACGG	CCGTG	3										ACCAGGGGTACGTCGTA	GACGTACCCCTGGTTAC	2				ACGGAGTGAGCGTGT	CACTCCGTACACGCT	8
			GATGTCCCAAGCCAC	TTGGGACATCGTGGC	6				CACGCCAGCCCACAA	GGCGTGTTGTGGGCT	3										ACCAGACAAT	TCTGGTATTG	2				ACGCAG	TCTGCG	8
			GATGGAGGGACGGATT	TCCCTCCATCAATCCG	6				CACGCAACCTCTCAC	GGTTGCGTGGTGAGA	3										ACCACCC	GGTGGTG	2				ACGATGAAGA	TCATCGTTCT	8
			GATGGAAAAATTCT	TCAGAATTTTTCCA	6				CACGCAA	CGTGTTG	3										ACCACAAAACTTCTAC	TTTTGTGGTGTAGAAG	2				ACGATATC	TGATATCG	8
			GATGCTCGGCGA	GCCGAGCATCTC	6				CACGACTACCGACAT	GTAGTCGTGATGTCG	3										ACCAATTTATTGTTGCA	GCAACAATAAATTGGTT	2				ACCTGATAAGG	ATCAGGTCCTT	8
			GATGAATCCGATGAGTC	TCATCGGATTCATCGAC	6				CACCTTGTCCATGGA	GGACAAGGTGTCCAT	3										ACCAAGTACTTGAAAAAGT	GTACTTGGTACTTTTTCAA	2				ACCCTATCACCTACC	GATAGGGTGGTAGGT	8
			GATCGAGAGGTTGAG	TCCTCAACCTCTCGA	6				CACCTTGTCACTACC	GACAAGGTGGGTAGT	3										ACCAACCAAGTTATAAGTAG	TAACTTGGTTGGTCTACTTA	2				ACCCAGGAATAGTTTG	CCTGGGTCAAACTATT	8
			GATCCATAGATCATTTTACC	GGATCGGTAAAATGATCTAT	6				CACCTTCTGCGCCCC	CAGAAGGTGGGGGCG	3										ACCAAC	GGTGTT	2				ACCCAGCCTAACTCAG	GGTCTGAGTTAGGCTG	8
			GATACTGACCCCTGA	GTCAGTATCTCAGGG	6				CACCTTCTGCCGCAC	GCAGAAGGTGGTGCG	3										ACCAAAGTACCAGACT	TTTGGTAGTCTGGTAC	2				ACCATCACTCCGC	TGATGGTGCGGAG	8
			GAGTGTTAGTAC	TAACACTCGTAC	6				CACCTTCTGCCATTT	CAGAAGGTGAAATGG	3										ACATTTTGAGCAAATGG	TGTCCATTTGCTCAAAA	2				ACATACACAGACACATGGA	CCATGTGTCTGTGTATGTT	8
			GAGTGCCGATGC	TCGCATCGGCAC	6				CACCTTCTGCCATCA	CAGAAGGTGTGATGG	3										ACATTTCCTGGAAAA	CAGGAAATGTTTTTC	2				ACAGATACTTACACGGATACTC	CCGTGTAAGTATCTGTGAGTAT	8
			GAGGCAAACAGGGTG	GTTTGCCTCCACCCT	6				CACCTTCTGACCCAA	CAGAAGGTGTTGGGT	3										ACATAGGTAACTGT	TGTACAGTTACCTA	2				ACAGAAAAACTA	AGTTTTTCTGTT	8
			GAGGAAAGACACACG	TCTTTCCTCCGTGTG	6				CACCTGGTGGATATT	CCACCAGGTGAATAT	3										ACATACGTT	ATGTAACGT	2				ACACGCAAT	TTGCGTGTA	8
			GAGATACTCATAGAAATACTTGTT	GAGTATCTCAACAAGTATTTCTAT	6				CACCTATCCTGGCCA	GGCCAGGATAGGTGT	3										ACAGTCCCATTTCTAC	TGGGACTGTGTAGAAA	2				ACACACACACACACACACCC	GTGTGTGTGTGTGTGTGGGT	8
			GAGAAAGGAAGGCAG	TCCTTTCTCCTGCCT	6				CACCTATCCCTTGCT	TAGGTGAGCAAGGGA	3										ACAGACATTTTT	TGTCTGTAAAAA	2				ACAACGACAAACG	CGTTGTCGTTTGT	8
			GACTTGGACTCTAATAA	TATTAGAGTCCAAGTCT	6				CACCTATCCCCTCGA	GGATAGGTGTCGAGG	3										ACAGACACATCCAG	TCTGTCTGGATGTG	2				ACAACAACAACC	GTTGTTGTTGTG	8
			GACTTGCTCGAT	GCAAGTCATCGA	6				CACCGAACCGCCAA	TGGCGGTTCGGTGT	3										ACAGAACCTG	GGTTCTGTCA	2				AATTTTCGATTTCGGATT	TCGAAAATTAATCCGAAA	8
			GACGAGATGGCAGAA	TCTCGTCTTCTGCCA	6				CACCCTCTATTTAAC	GGGTGGTTAAATAGA	3										ACACTCTTACAA	GTAAGAGTGTTT	2				AATTTGAGAGCTGA	GCTCTCAAATTTCA	8
			GACCAAGGAGCGGAA	TCCTTGGTCTTCCGC	6				CACCCTATCGCTCGC	GATAGGGTGGCGAGC	3										ACACTCACACACGAC	GTGTGTCGTGTGTGA	2				AATTCAGTTC	AATTGAACTG	8
			GACATTGG	TGTCCCAA	6				CACCCTATCCTTCCC	GATAGGGTGGGGAAG	3										ACACTATGTCAACCCT	TTGACATAGTGTAGGG	2				AATTCACAAA	TTTGTGAATT	8
			GACAGGGGGAA	GTCTTCCCCCT	6				CACCCTATCACATCC	GATAGGGTGGGATGT	3										ACACTA	AGTGTT	2				AATGGGGACTGAGGG	CCATTCCCTCAGTCC	8
			GACAAGGTGGGATGG	GTCCCATCCCACCTT	6				CACCCGACACCGCAA	CGGGTGTTGCGGTGT	3										ACACGTACCTAGTCCT	TGTAGGACTAGGTACG	2				AATGCGTCTG	CAGACGCATT	8
			GACAACGGATACCA	TCCGTTGTCTGGTA	6				CACCCATTCCCCCTT	GAATGGGTGAAGGGG	3										ACACGACGACACAACT	GTCGTGTAGTTGTGTC	2				AATATCTCGCCC	ATTGGGCGAGAT	8
			GAATTGACGGTGTGTA	GTCAATTCTACACACC	6				CACCCATTCCCACCT	GGGAATGGGTGAGGT	3										ACACCG	GGTGTC	2				AATATCGAAGATATA	ATTTATATCTTCGAT	8
			GAATGGGTGCGGTGA	GCACCCATTCTCACC	6				CACCCACAGCGGCCA	CTGTGGGTGTGGCCG	3										ACACAGCATA	ATGCTGTGTT	2				AATATCCAAATC	GGATATTGATTT	8
			GAATATCTCTT	GAGATATTCAA	6				CACCCACAGATCCAT	TGGGTGATGGATCTG	3										ACACACATGTAAAATTCT	ATGTGTGTAGAATTTTAC	2				AATAGCAAATGGCACAAC	GTTGTGCCATTTGCTATT	8
			GAATACAACT	GTTGTATTCA	6				CACCCACAGACACCG	TCTGTGGGTGCGGTG	3										ACACAAACACGC	GTGTGCGTGTTT	2				AATAATATAT	TATATATTAT	8
			GAAGTATCAAGTACTTTTTGTACTT	GATACTTCAAGTACAAAAAGTACTT	6				CACCATTCCACCTAC	TGGAATGGTGGTAGG	3										ACAATTCTATCAAATG	ATTTGATAGAATTGTC	2				AAGTACC	GTACTTG	8
			GAAGCGTGCGTTAAGTACGA	GTACTTAACGCACGCTTCTC	6				CACCATTCCAACCCG	TGGAATGGTGCGGGT	3										ACAATCATC	TTGTGATGA	2				AAGGAATCAATATCA	TCCTTTGATATTGAT	8
			GAAGCACGGATATA	TCCGTGCTTCTATA	6				CACCATGGACCACCG	GGTCCATGGTGCGGT	3										ACAATAAACTGGTTGGG	AGTTTATTGTCCCAACC	2				AAGCACAAC	GTTGTGCTT	8
			GAAGAGAACAGCCAG	TTCTCTTCCTGGCTG	6				CACCAGCCTATTCCT	TGGTGAGGAATAGGC	3										ACAAGGTACTTCAAGT	GTACTTGAAGTACCTT	2				AAGACCGAGATCGG	CCGATCTCGGTCTT	8
			GAAAGGGAAGATCG	TTCCGATCTTCCCT	6				CACCAGCCCTATCAC	CTGGTGGTGATAGGG	3										ACAAGGACCTC	GTGAGGTCCTT	2				AAGACACCGAGG	GTCTTCCTCGGT	8
			GAAAAATCATT	TCAATGATTTT	6				CACCAGCATAGACCA	GCTGGTGTGGTCTAT	3										ACAAGAAGAAAA	TTCTTCTTGTTT	2				AAGAATCGT	TCTTACGAT	8
			GAAAAATACCCCTG	TTCCAGGGGTATTT	6				CACCAGCACTCAGCA	GTGCTGGTGTGCTGA	3										ACAACATCAACA	GTTGTTGATGTT	2				AAGAAAAAA	TTCTTTTTT	8
			CTTTACAAC	GGTTGTAAA	6				CACCACTCACAACGC	TGAGTGGTGGCGTTG	3										ACAACACGCGCAC	TGTTGTGTGCGCG	2				AACTTATCCCACTTACCC	GTGGGATAAGTTGGGTAA	8
			CTTGGGATCGAA	TCCCAAGTTCGA	6				CACCACGCAGCCGAA	TGCGTGGTGTTCGGC	3										ACAAACACTCCC	GGAGTGTTTGTG	2				AACTTATCA	TGATAAGTT	8
			CTTCCTTCCCACGCT	GAAGGAAGAGCGTGG	6				CACCACGCACCACGC	TGGTGCGTGGTGGCG	3										ACAAAATAACTTGGCG	TTATTTTGTCGCCAAG	2				AACTGTGAGC	TGCTCACAGT	8
			CTGTCTCCCCCC	GGGGGAGACAGG	6				CACCACGCAACACCC	GGGGTGTTGCGTGGT	3										AATTTTGAATTCAACTG	ATTCAAAATTCAGTTGA	2				AACTAAAT	TTATTTAG	8
			CTGTCCGTGTCAACT	GAGTTGACACGGACA	6				CACCACCAGCTCCAA	GGTGGTGTTGGAGCT	3										AATTTTACAGTC	GTAAAATTGACT	2				AACGGAA	TCCGTTT	8
			CTGTCCAACTTCGTT	GGACAGAACGAAGTT	6				CACCACCAGCTC	TGGTGGTGGAGC	3										AATTTGGTAGAGTTGT	TCTACCAAATTACAAC	2				AACCTA	TAGGTT	8
			CTGACCTCCTGACCT	GAGGTCAGGAGGTCA	6				CACCACCAGACTACT	CTGGTGGTGAGTAGT	3										AATTTCTCTCAA	ATTTTGAGAGAA	2				AACCCTTTGCTCAGT	AAGGGTTACTGAGCA	8
			CTCGTTCTCCCAACC	TGGGAGAACGAGGGT	6				CACCACCACCAGTCT	GTGAGACTGGTGGTG	3										AATTTCGAATGAAATTGA	GAAATTTCAATTTCATTC	2				AACCAAAAGATCGG	TTCCGATCTTTTGG	8
			CTCGTGCCTTCCGATCTGTTTGTTGTCTT	GGAAGGCACGAGAAGACAACAAACAGATC	6				CACCACATCGCTAGC	GTGGTGGCTAGCGAT	3										AATTTCGAATATTCGGC	ATTGCCGAATATTCGAA	2				AACACGCGCCGAAGT	CGGCGCGTGTTACTT	8
			CTCCCAGTCACCCAT	TGGGAGATGGGTGAC	6				CACCACATACCCACC	TATGTGGTGGGTGGG	3										AATTTCATAA	AATTTTATGA	2				AACAAACCATTAGATGAAT	AATGGTTTGTTATTCATCT	8
			CTCCATCCATCCGTCA	GGATGGATGGAGTGAC	6				CACCACACGTCACAC	GGTGGTGTGACGTGT	3										AATTGGTTGACTTACCAATC	CCAATTGATTGGTAAGTCAA	2				AAATTTATT	AATAAATTT	8
			CTCCACAACCTGACT	GTGGAGAGTCAGGTT	6				CACCAACCGCGCAAC	CGGTTGGTGGTTGCG	3										AATTGGTCCTTCC	CCAATTGGAAGGA	2				AAATATTCGTTCAAACTACT	AATATTTAGTAGTTTGAACG	8
			CTCCAACCGCACTTT	TGGAGAAAGTGCGGT	6				CACCAACCGCCTCCA	CGGTTGGTGTGGAGG	3										AATTGGATGTCACAATC	CAATTGATTGTGACATC	2				AAAGATTCAACAAACCCA	TTGTTGAATCTTTTGGGT	8
			CTCATGCCCACTCTT	GGCATGAGAAGAGTG	6				CACCAACCGCCCAGT	CGGTTGGTGACTGGG	3										AATTGCCAATGTACAAAT	GCAATTATTTGTACATTG	2				AAACTG	GTTTCA	8
			CTCACCATTTCCATC	TGAGGATGGAAATGG	6				CACCAACACCAAACT	GTTGGTGAGTTTGGT	3										AATTGATATTCGAATG	CATTCGAATATCAATT	2				AAAATTAAAT	TTTATTTAAT	8
			CTCACCACTAAGTCA	TGACTTAGTGGTGAG	6				CACATCTCCACCCAA	GTGGAGATGTGTTGG	3										AATTGACT	GTCAATTA	2				AAAATAAG	CTTATTTT	8
			CTCACCACCTTCCCC	TGGTGAGGGGGAAGG	6				CACAGCCACCCATCC	GGCTGTGGGATGGGT	3										AATTCGGAATTTTGTGAT	CGAATTATCACAAAATTC	2				AAAACGGGTGGTGAA	ACCCGTTTTTTCACC	8
			CTCACCAACCACCAT	GGTGAGATGGTGGTT	6				CACAGA	GTCTGT	3										AATTCGAACC	ATTGGTTCGA	2				AAAAAAAACCAAACCC	TTTTTTTGGGTTTGGT	8
			CTCACACCTCCCGAA	TGTGAGTTCGGGAGG	6				CACACGGA	GTCCGTGT	3										AATTCCCTGATTACCCAA	TGGGTAATCAGGGAATTT	2				AAAAAAAAAAC	TTTTTGTTTTT	8
			CTCAAAGTAA	GTTACTTTGA	6				CACACCGCACACACC	GGGTGTGTGCGGTGT	3										AATTATCGAAATATCTCG	CGATAATTCGAGATATTT	2				TGGACCGCCAA	TGGCGGTCCAT	7
			CTCAAAAAT	TTTTGAGAT	6				CACACACGCGACCCG	GCGTGTGTGCGGGTC	3										AATTATACGAATCGTT	ATAATTAACGATTCGT	2				TGCTCCAACCATCCATGT	TTGGAGCAACATGGATGG	7
			CTATTC	TAGGAA	6				CACACACGCCGGAGA	GGCGTGTGTGTCTCC	3										AATTAGTTGATGGATCAATG	TCATTGATCCATCAACTAAT	2				TGAATTTTAT	TTCAATAAAA	7
			CTATGGCAACCACCCCTCCGGTTG	GGAGGGGTGGTTGCCATAGCAACC	6				CACACACGCCCCTGG	GGGCGTGTGTGCCAG	3										AATTACTCGAAA	GAGTAATTTTTC	2				TGAACTGTAAT	TTACAGTTCAA	7
			CTATAGATC	TAGGATCTA	6				CACAAGGGAGCAGCA	CCCTTGTGTGCTGCT	3										AATTACCAG	TAATTCTGG	2				TCCCTCCTCAGCCTC	TGAGGAGGGAGAGGC	7
			CTAGATC	GATCTAG	6				CACAAGCCCATGAAC	GGGCTTGTGGTTCAT	3										AATTAAATTGGA	TTTCCAATTTAA	2				TCATTCCG	TGACGGAA	7
			CTAGAGCTAAATTC	GCTCTAGGAATTTA	6				CACAACGGAACACCC	TCCGTTGTGGGGTGT	3										AATGTGATATTTTGTC	CATTGACAAAATATCA	2				TATTCACACGGTGAAAAAATT	TTCACCGTGTGAATAAATTTT	7
			CTACAACTCCACCGACCACAA	GTGGTCGGTGGAGTTGTAGTT	6				CACAACGCCCAGACG	GGCGTTGTGCGTCTG	3										AATGATGATTATACGGC	ATCATCATTGCCGTATA	2				TATGTCCCCATGCCTC	TGGGGACATAGAGGCA	7
			CTAACCCCGAACATT	GGGTTAGAATGTTCG	6				CACAACCAGAGGACA	CTCTGGTTGTGTGTC	3										AATGATA	TTATCAT	2				TATAAAAC	TTATAGTT	7
			CGTGTTACTTTGGCG	TAACACGCGCCAAAG	6				CACAAACTCCCTGTT	GAGTTTGTGAACAGG	3										AATGAATTGATCCAAC	GTTGGATCAATTCATT	2				TAGGAGGATAAA	TATTTATCCTCC	7
			CGTGCGTAAAGTACGAGACG	TCTCGTACTTTACGCACGCG	6				CACAAACTCCCCAAA	TGGGGAGTTTGTGTT	3										AATGAAATTTGTTGAGAA	TCATTTTCTCAACAAATT	2				TACAAAAATC	TGTAGATTTT	7
			CGTCTGAAG	TTCAGACGC	6				CAATGATTT	TGAAATCAT	3										AATGAAATTTCCTGA	GGAAATTTCATTTCA	2				TAAGATTAAAACTCTA	TCTTATAGAGTTTTAA	7
			CGGTTGCTCCGTTCGT	GAGCAACCGACGAACG	6				CAATAAAAT	TTTTATTGA	3										AATCTTTGAAAAATCTTG	TTTTTCAAAGATTCAAGA	2				GTTTTATTTT	TAAAACAAAA	7
			CGGGGCAAAATGGCACAG	TGTGCCATTTTGCCCCGC	6				CAAGTGGGAGTGAGA	TCCCACTTGTCTCAC	3										AATCTGACCAAACTC	GATTGAGTTTGGTCA	2				GTGTGCGTGTGAGT	TCACACGCACACAC	7
			CGCTGAATACCT	GCGAGGTATTCA	6				CAAGTGGACAAGGGA	CCCTTGTCCACTTGT	3										AATCTGAAG	CAGATTCTT	2				GTGAATCGTTTGAGTCGACAAATT	TCGACTCAAACGATTCACAATTTG	7
			CGCCGATGCACATT	TGTGCATCGGCGAA	6				CAAGGTGGGTTCTGC	TGGCAGAACCCACCT	3										AATCTCCAAAATTTCAA	TTTGAAATTTTGGAGAT	2				GTCTCACTGGAT	GTGAGACATCCA	7
			CGCCATTTCGACCCT	GGGTCGAAATGGCGA	6				CAAGGGATGGGTGGA	TCCCTTGTCCACCCA	3										AATCTCAGCGAG	AGATTCTCGCTG	2				GTAGGACTTGAAGTTGGCTAATA	TAGCCAACTTCAAGTCCTACTAT	7
			CGCACGAA	GTGCGTTC	6				CAAGGGATGGAGATG	CCCTTGCATCTCCAT	3										AATCGGTTAGCATTACC	GATTGGTAATGCTAACC	2				GTAATTCTCATAATA	TGAGAATTACTATTA	7
			CGCACACGCACACACACA	GCGTGTGTGTGTGCGTGT	6				CAAGGGAACATCAAA	TCCCTTGTTTGATGT	3										AATCGCCGGGCC	ATTGGCCCGGCG	2				GGTGAGTGAGCGGCA	TCACTCACCTGCCGC	7
			CGATCGGAG	GATCGCTCC	6				CAAGGGAACACAAGA	GTTCCCTTGTCTTGT	3										AATCGATA	TTTATCGA	2				GGTCCATCAATT	TTGATGGACCAA	7
			CGAGCACGATAACGAGTC	TCGTTATCGTGCTCGGAC	6				CAAGGCGGTGGAAG	CCACCGCCTTGCTT	3										AATCCGGGAATTCTGGGT	CAGAATTCCCGGATTACC	2				GGTAGAGTTGTTACAT	GTAACAACTCTACCAT	7
			CGAATCTGTAAATGTC	TTTACAGATTCGGACA	6				CAAGCCAAGCCACCA	CTTGGCTTGTGGTGG	3										AATCATTGA	ATTTCAATG	2				GGCAATGTAATA	TGCCTATTACAT	7
			CGAATAGTTCGATCGA	TCGTCGATCGAACTAT	6				CAAGCAGGACCGGGT	TCCTGCTTGACCCGG	3										AATCATTAGTTGGCCAGTC	ACTGGCCAACTAATGATTG	2				GGAGACACGC	GTCTCCGCGT	7
			CGAAGCTCTCGATCATT	CGAATGATCGAGAGCTT	6				CAACGCCGACCACCA	GTGGTGGTCGGCGTT	3										AATCATCCAACTT	ATTAAGTTGGATG	2				GGAATTATTCGAGTAGTT	TCGAATAATTCCAACTAC	7
			CGAAATGGCAA	TCGTTGCCATT	6				CAACGACCCGCCACT	GCGGGTCGTTGAGTG	3										AATCAGAGAAAT	ATTTCTCTGATT	2				GGAAGCAATAATC	TATTGCTTCCGAT	7
			CCTTAATTAATT	GGAATTAATTAA	6				CAACCTAGCACATGT	TAGGTTGACATGTGC	3										AATATTTTCAACAATGG	TTCCATTGTTGAAAATA	2				GGAAAAAATGGCCGA	TCGGCCATTTTTTCC	7
			CCTCTGAATA	TATTCAGAGG	6				CAACCGCACAACCAC	GCGGTTGGTGGTTGT	3										AATATTCGTATCATCA	TATTTGATGATACGAA	2				GCGTTACACTCAA	TGAGTGTAACGCT	7
			CCTCCTGACCCCACT	GTCAGGAGGAGTGGG	6				CAACCCTGGCCCCAT	CCAGGGTTGATGGGG	3										AATATTCGAAGAATTATCG	AATATTCGATAATTCTTCG	2				GCGCAACAA	TGTTGCGCT	7
			CCTCATCTCCCAGGT	GAGATGAGGACCTGG	6				CAACCCACTGCCAAC	GGTTGGCAGTGGGTT	3										AATATGTCAAGG	CTTGACATATTC	2				GCCGCA	GCTGCG	7
			CCTCATCGACAAACA	TGTCGATGAGGTGTT	6				CAACCCACGTAACAA	GTTGTTACGTGGGTT	3										AATATCGT	ACGATATT	2				GCCGACAGAC	TCTGTCGGCG	7
			CCTCACCACTCCCT	TGGTGAGGAGGGAG	6				CAACATCCAGGCCCA	GGATGTTGTGGGCCT	3										AATATCAAGAACATGCTG	ATTCAGCATGTTCTTGAT	2				GCACAGCAACAA	TGTTGCTGTGCT	7
			CCGTCCATCGAT	GATGGACGGATC	6				CAACACCGCCCCTAC	GGGCGGTGTTGGTAG	3										AATATATCCCAAGGGATAG	GGGATATATTCTATCCCTT	2				GATTTTCTTATC	TCGATAAGAAAA	7
			CCGGTAGAGTTGTATTTCCATT	CGGAATGGAAATACAACTCTAC	6				CAACACCCTCATCTG	GGTGTTGCAGATGAG	3										AATAGAGAATTTCAA	TTCTCTATTTTGAAA	2				GATTGAACGGTGTAC	TCAATCGTACACCGT	7
			CCGCT	GCGGA	6				CAACACCCCGTCATC	GTGTTGGATGACGGG	3										AATACCCCTGGACAA	TTGTCCAGGGGTATT	2				GATGAGAAAATCTTT	TCAAAGATTTTCTCA	7
			CCGATCTCACTACC	GGTAGTGAGATCGG	6				CAACACCAACCACAG	GGTGTTGCTGTGGTT	3										AATAATCGGAAAATTCG	TTTTCCGATTATTCGAA	2				GATCTTAAGTCC	GGACTTAAGATC	7
			CCGATCTATTACTC	GAGTAATAGATCGG	6				CAACACACGACACGC	GTTGGCGTGTCGTGT	3										AATAATCAAAATAGCG	TTTTGATTATTCGCTA	2				GATCTATTTATCCAT	TCATGGATAAATAGA	7
			CCGAGCATCCCG	CGGCGGGATGCT	6				CAACACAACGGGGAA	GTTGTGTTGTTCCCC	3										AATAACCAGTCACCGGTG	GTGACTGGTTATTCACCG	2				GATCCAACTCAAC	TTGAGTTGGATCG	7
			CCGACGGAACCT	GTCGGAGGTTCC	6				CAACAACACCCGGCC	CGGGTGTTGTTGGGC	3										AATAAAAAGTGCAAC	TTGTTGCACTTTTTA	2				GATAAAAT	TCATTTTA	7
			CCGAAGTCTGCACAGC	GTGCAGACTTCGGGCT	6				CAAAGATGAGGAGGC	CTCATCTTTGGCCTC	3										AAGTTGAATACGTT	TCAACTTAACGTAT	2				GAGCATATGT	TGCTCACATA	7
			CCCTTCCTCCGTTGT	GACAACGGAGGAAGG	6				CAAACCAACACTCAA	GTTGGTTTGTTGAGT	3										AAGTTCTATGGGATC	CCCATAGAACTTGAT	2				GAGCAACAGAAACG	GTTGCTCCGTTTCT	7
			CCCTTCCCTGTGCAT	GGGAAGGGATGCACA	6				CAAACACCAAACACA	GTGTGTTTGGTGTTT	3										AAGTTAGTAAA	CTAACTTTTTA	2				GAGAGCGTC	GCTCTCGAC	7
			CCCTTCCCAACTACT	GGGAAGGGAGTAGTT	6				ATTCAGACAATAGTTCATAAGACAA	GAATTTGTCTTATGAACTATTGTCT	3										AAGTTACTTTAGTTGGTTCA	ACTTTGAACCAACTAAAGTA	2				GAGAATTGTAAACATAATTGAATA	TATGTTTACAATTCTCTATTCAAT	7
			CCCTACCATCGCC	GGGGGCGATGGTA	6				ATTCAA	TGAATT	3										AAGTATCACC	TGATACTTGG	2				GACGACGAAGAGACAGG	TCTTCGTCGTCCCTGTC	7
			CCCGACCTCTTCCTT	TCGGGAAGGAAGAGG	6				ATGTGTA	ATTACAC	3										AAGTAGGCCTATTCT	AATAGGCCTACTTAG	2				GACACTCGGA	GAGTGTCTCC	7
			CCCGACAGCCCACTT	TCGGGAAGTGGGCTG	6				ATGGTCGTTCAAGGG	GAACGACCATCCCTT	3										AAGTACGTTGTGCTTG	GTACTTCAAGCACAAC	2				GACACTCAAA	TGAGTGTCTT	7
			CCCCACAGTCCTCACGGT	GAGGACTGTGGGGACCGT	6				ATGGTAGGGAGTGTTAGGAAAGATCGGGT	CTTTCCTAACACTCCCTACCATACCCGAT	3										AAGTACGCTAGTACTTG	TTCAAGTACTAGCGTAC	2				GACAAAGACACA	TGTGTCTTTGTC	7
			CCCCAAAT	GGGATTTG	6				ATGGGCAAGATCGGAAGGTCGGATACACT	GCCCATAGTGTATCCGACCTTCCGATCTT	3										AAGTACCGAGTGCTTC	TTGAAGCACTCGGTAC	2				GAATTT	TTCAAA	7
			CCCAGACACCCAAACACCCAAACA	CTGGGTGTTTGGGTGTTTGGGTGT	6				ATGGATGTTCGTGGG	CATCCATCCCACGAA	3										AAGTAAACTTTC	CTTGAAAGTTTA	2				GAATTGAAACAA	TTCAATTCTTGT	7
			CCCACAGCCTCATCA	CTGTGGGTGATGAGG	6				ATGGATGGAGTGGAG	CCACTCCATCCATCT	3										AAGGTCCGGTGAAAAA	GGACCTTTTTTTCACC	2				GAATGACA	TCTGTCAT	7
			CCCACAGCCCACACA	GGCTGTGGGTGTGTG	6				ATGGAGGTGTGGTGG	CTCCATCCACCACAC	3										AAGGTCAAGTTTCGAT	TATCGAAACTTGACCT	2				GAATGAAG	TCCTTCAT	7
			CCCACAATCACTGAC	GATTGTGGGGTCAGT	6				ATGGAGGACGGAGAG	CCATCTCTCCGTCCT	3										AAGGTCAACTC	AGTTGACCTTG	2				GAACTTGTAATCGAAAGAA	TCGATTACAAGTTCTTCTT	7
			CCCACAAACGTACAT	GTGGGATGTACGTTT	6				ATGGAGGACCGGGGG	CCCGGTCCTCCATCC	3										AAGGAGATGGG	CCTTCCCATCT	2				GAAATTACAAAATTCTGAC	TTCGTCAGAATTTTGTAAT	7
			CCCAACTACACAATG	TGGGCATTGTGTAGT	6				ATGGAGAGGTGC	CTCCATGCACCT	3										AAGCGTAT	TTATACGC	2				GAAAATAACATACGT	TTCACGTATGTTATT	7
			CCCAAATCTCATCCG	CGGATGAGATTTGGG	6				ATGGAAAAACGCGATCT	TCCATAGATCGCGTTTT	3										AAGATGATGATG	ATCATCATCTTC	2				CTTTTGTGCACAGCC	TGTGCACAAAAGGGC	7
			CCATTCCCACCGCAC	GTGGGAATGGGTGCG	6				ATGCCG	GGCATC	3										AAGATATTGAGG	ATCTTCCTCAAT	2				CTCTCACTCACA	GTGTGAGTGAGA	7
			CCATCTGAATGTCCT	GGAGGACATTCAGAT	6				ATGATGATA	ATTATCATC	3										AAGAGTTGAGATAATCTT	CTCTTAAGATTATCTCAA	2				CTCCTCGCT	GAGGAGAGC	7
			CCATCTCCCAGCTTA	GGGAGATGGTAAGCT	6				ATGATGAAGGGGCGA	CATTCGCCCCTTCAT	3										AAGACCGACAGACAGA	CTTTCTGTCTGTCGGT	2				CTCACAAGTA	TGTGAGTACT	7
			CCATCCTACGTTACA	TAGGATGGTGTAACG	6				ATCTTCCTTGACCCG	GGTCAAGGAAGATCG	3										AAGAATTCGATTATCAAC	AATCGAATTCTTGTTGAT	2				CTCAAATTCCCAAT	TTTGAGATTGGGAA	7
			CCATCCATCCTTACT	GGATGGATGGAGTAA	6				ATCTCCCAACTTCCG	GGGAGATCGGAAGTT	3										AAGAAGATAC	ATCTTCTTGT	2				CTATAAACTTTAACATTTA	GTTAAAGTTTATAGTAAAT	7
			CCATCCATCCGCTTC	GGATGGATGGGAAGC	6				ATCTCCCAACGCTCG	GTTGGGAGATCGAGC	3										AAGAACCAACTGATTGC	AATCAGTTGGTTCTTGC	2				CTACACCGAGTCAAAAT	GGTGTAGATTTTGACTC	7
			CCATCACAACGAGGC	GTTGTGATGGGCCTC	6				ATCGGCTACTTAACT	GTTAAGTAGCCGATA	3										AACTTCTAGCTTTTGACT	TCAAAAGCTAGAAGTTAG	2				CTAATCAATTGGACGT	TCCAATTGATTAGACG	7
			CCATATACACA	TATGGTGTGTA	6				ATCGCAAACCACCCT	GTTTGCGATAGGGTG	3										AACTTCGTCCTG	GAAGTTCAGGAC	2				CGTCGTCATCAT	GACGACGATGAT	7
			CCACTTCTGCCCTAC	GGCAGAAGTGGGTAG	6				ATCGC	CGATG	3										AACTTCAGATGA	AAGTTTCATCTG	2				CGTCCTTT	GAAAGGAC	7
			CCACTCGGCACTGAA	GCCGAGTGGTTCAGT	6				ATCGAAAAA	TCGATTTTT	3										AACTTCAAACTAACGTTTA	AGTTTGAAGTTTAAACGTT	2				CGTCATCATCATCGTCAT	GATGATGATGACGATGAC	7
			CCACTCACCTCCTCG	GAGGTGAGTGGCGAG	6				ATCCTTTCGCCACCT	TAGGTGGCGAAAGGA	3										AACTTAGAGCAG	GTTCTGCTCTAA	2				CGGAAGTTCATAATTGATAAG	TTATCAATTATGAACTTCCGC	7
			CCACCTCAACTGTAA	GTTGAGGTGGTTACA	6				ATCATCTTGCCCT	GATGATAGGGCAA	3										AACTTAACATGATG	GTTAAGTTCATCAT	2				CGGAACCTCAT	GATGAGGTTCC	7
			CCACCGACCCACCGACCCACCGAC	CGGTGGGTCGGTGGGTCGGTGGGT	6				ATCATCCCCTCGGTC	GGGATGATGACCGAG	3										AACTGTGTAGACTCGAC	GTCTACACAGTTGTCGA	2				CGCCTTAAAACGCCTTACAA	GTAAGGCGTTTTAAGGCGTT	7
			CCACCGAA	TGGTTCGG	6				ATCAATA	TGATTAT	3										AACTGTACAGAACCA	TTGGTTCTGTACAGT	2				CGATCTTGGGTTTATACTTAAGTT	TAAACCCAAGATCGAACTTAAGTA	7
			CCACCCTATCTGCGT	GATAGGGTGGACGCA	6				ATCAACCACGTCCAC	TGATGTGGACGTGGT	3										AACTGAACTT	TTCAGTTAAG	2				CGATACCGACTC	GTCGGTATCGGA	7
			CCACCCGTTTCATTA	GGTGGTAATGAAACG	6				ATATGAGTTGACCCG	GTCAACTCATATCGG	3										AACTCTC	AGTTGAG	2				CGACGATGTCGATACTCTTCTCGG	GAGAAGAGTATCGACATCGTCGCC	7
			CCACCCATTCCTCG	GTGGCGAGGAATGG	6				ATAGTGGCTGGTGGT	GCCACTATACCACCA	3										AACTCTACCGTAT	AGTTATACGGTAG	2				CGAAAATACTCGAAACCGTAT	TTTCGATACGGTTTCGAGTAT	7
			CCACAACCCGACCGT	CGGGTTGTGGACGGT	6				ATAGGGAGTGCCGGT	CTCCCTATACCGGCA	3										AACTCTACCGGAGTGA	CGGTAGAGTTTCACTC	2				CGAAAAAACCATCC	CGGGATGGTTTTTT	7
			CCAATTCTCATTTTTA	GAGAATTGGTAAAAAT	6				ATAGCCA	ATTGGCT	3										AACTCTACACTGCACA	AGAGTTTGTGCAGTGT	2				CCTTCCTCTCTT	GAAGGAAGAGAG	7
			CCAAGATGGACCATCT	GATGGTCCATCTTGGA	6				ATAGATAT	TATCTATA	3										AACTCAACTTTG	AAGTTGAGTTCA	2				CCTGTCTCTCTC	GAGAGAGACAGG	7
			CCAACACG	GTTGGCGT	6				ATAGAGGGTGATGAT	CACCCTCTATATCAT	3										AACTATTTAATTGACCC	CAATTAAATAGTTGGGT	2				CCTCTTT	GAAAGAG	7
			CCAACACCCGTCCTG	CGGGTGTTGGCAGGA	6				ATACAGCACACCCCA	TGTGCTGTATTGGGG	3										AACTATTAGC	CTAATAGTTG	2				CCTCTCCTCCTCCCT	GAGGGAGGAGGAGAG	7
			CCAAACACTCGACCG	GAGTGTTTGGCGGTC	6				ATAAGAAT	TTCTTATA	3										AACTACCAGTTGTCTCACC	GTGAGACAACTGGTAGTTG	2				CCTCGTCGTCCTCGT	GAGGACGACGAGGAC	7
			CATTACGACCTCCCT	GTCGTAATGAGGGAG	6				ATAAATAATA	TTTATTATTA	3										AACCTAATCGTCC	TTGGACGATTAGG	2				CCTATCCTGAACCA	GGATAGGTGGTTCA	7
			CATGTGGTCTTTCAGT	GACTGAAAGACCACAT	6				AGTTGGTACGGGCGT	GTACCAACTACGCCC	3										AACCGTTGTCATAGT	TGACAACGGTTACTA	2				CCTATCAGCATACAC	TGATAGGGTGTATGC	7
			CATGCCCTATCCTCT	GGGCATGAGAGGATA	6				AGTGGGATGGGGTCT	CCATCCCACTAGACC	3										AACCGTTGCCATAAC	GGTTGTTATGGCAAC	2				CCGTCCTATCCGT	CGGATAGGACGGA	7
			CATCTCCCAGCTCCT	CTGGGAGATGAGGAG	6				AGTGGGAGATGTGCC	CATCTCCCACTGGCA	3										AACCGGTTACATAGC	AACCGGTTGCTATGT	2				CCGCACAACAG	GCTGTTGTGCG	7
			CATCTCATTCT	GAGAATGAGAT	6				AGTGGATGGCAGAG	TCCACTCTCTGCCA	3										AACCGACAAGTACGTTT	GGTTAAACGTACTTGTC	2				CCCTTCG	GAAGGGC	7
			CATCCGTCCAACATC	CGGATGGATGTTGGA	6				AGTCTCCACTTTGCT	GGAGACTAGCAAAGT	3										AACCCTCTGTGCCCTGA	AGGGTTTCAGGGCACAG	2				CCCTCAGTCCTCATT	GAATGAGGACTGAGG	7
			CATCCCATCCAGAAC	GATGGGATGGTTCTG	6				AGTAGGGAACGGCAG	TCCCTACTCTGCCGT	3										AACCAATCGATCT	AGATCGATTGGTT	2				CCCGTCCAGTTT	GGACGGGAAACT	7
			CATCCCACTCGCGAT	CGAGTGGGATGATCG	6				AGTACTGTACAGCAC	AGTACTGTGCTGTAC	3										AACATGTAAAC	CATGTTGTTTA	2				CCCGTATACAACCCGTATGGTG	GGCACCATACGGGTTGTATACG	7
			CATCCATCCCTGTCG	GGGATGGATGCGACA	6				AGTACAGGGAGAGGAG	CCTCTCCCTGTACTCT	3										AACATGT	TTACATG	2				CCCCTTCACGGTTCTA	GGGGTAGAACCGTGAA	7
			CATCCATCCCAACAA	GGATGGATGTTGTTG	6				AGTAAGGGACGGGCG	TCCCTTACTCGCCCG	3										AACATATCCA	ATGTTTGGAT	2				CCCCGACCATAACACTCA	GGTGAGTGTTATGGTCGG	7
			CATCCAACTCACTCCT	GGAGTGAGTTGGATGA	6				AGGTGTGAGATCGG	TCCGATCTCACACC	3										AACAGAGACA	TGTTTGTCTC	2				CCCATCGCCCATTA	GGGTAATGGGCGAT	7
			CATCATTACGCCAAA	TGTTTGGCGTAATGA	6				AGGTGGTGAGGAGAG	TCACCACCTCTCTCC	3										AACAGAATTTG	CAAATTCTGTT	2				CCATCAATCTATCAAT	TTGATGGATTGATAGA	7
			CATCATCCCCGGCCA	GGGGATGATGTGGCC	6				AGGTGGGGTCACAGA	CCACCTTCTGTGACC	3										AACAGAAATT	TGTTAATTTC	2				CCAGACTTACC	CTGGGGTAAGT	7
			CATCACCCTCACATG	GAGGGTGATGCATGT	6				AGGTGGGAGGGGCA	CCACCTTGCCCCTC	3										AACAACCAATTTGTCAG	ACAAATTGGTTGTTCTG	2				CCACCCCAC	GGGGTGGGT	7
			CATCACAACGTCCCA	GTTGTGATGTGGGAC	6				AGGTGGAGGGTATGG	CCTCCATACCCTCCA	3										AACAACAATGT	TGTTACATTGT	2				CCAAATCCAAC	GTTGGATTTGG	7
			CATCACAACCTCGGC	GTTGTGATGGCCGAG	6				AGGTGGAACGACTAC	CCACCTGTAGTCGTT	3										AACAAATT	TAATTTGT	2				CATTTTACAAAAATGTTGTC	GACAACATTTTTGTAAAATG	7
			CATCACAACCCTCCT	GTTGTGATGAGGAGG	6				AGGTGAGTGTAGGTG	TACACTCACCTCACC	3										AACAAAATGTGCACAA	TGTGCACATTTTGTTT	2				CATTATGAAC	GTTCATAATG	7
			CATACGCCGCCACC	GTATGGGTGGCGGC	6				AGGTGAGTGCATGGA	CACTCACCTTCCATG	3										AAATTTTATTTCACG	TGAAATAAAATTTCG	2				CATGATCGTGATTTTTA	TCATGTAAAAATCACGA	7
			CATACACAACGGCCA	GTGTATGTGGCCGTT	6				AGGTGAGGAGGATGG	CCATCCTCCTCACCT	3										AAATTTTAGAAATTCTGA	TTCTAAAATTTTCAGAAT	2				CATGACAGCGAGACGGT	GACCGTCTCGCTGTCAT	7
			CATAACGACACCAGC	CGTTATGGCTGGTGT	6				AGGTGACAGGGATGG	GTCACCTCCATCCCT	3										AAATTTGTATG	ACAAATTTCAT	2				CATCTCCACCCCTTT	GGAGATGAAAGGGGT	7
			CAGTTCTACACGAGGT	TGTAGAACTGACCTCG	6				AGGTCTAGTGGGAGG	CCTCCTCCCACTAGA	3										AAATTTGGAAAATTTCGAC	TTTCCAAATTTGTCGAAAT	2				CATCCGTTCTTTTCT	CGGATGAGAAAAGAA	7
			CAGTCCGCAACCACT	TGCGGACTGAGTGGT	6				AGGTCTACTGGCAC	GTAGACCTGTGCCA	3										AAATTTCGATTTAACCG	AAATTTCGGTTAAATCG	2				CATCCATCCATAAAC	TGGATGGATGGTTTA	7
			CAGTCATTCC	CTGGGAATGA	6				AGGTAGGATCCGTCC	CCTACCTGGACGGAT	3										AAATTTCCT	AATTTAGGA	2				CATCCATCCACACCT	TGGATGAGGTGTGGA	7
			CAGGGTGTTGGTTGG	CCAACACCCTGCCAA	6				AGGTAGGAAAAGACC	TCCTACCTGGTCTTT	3										AAATTGCAACCAATTGA	TTTCAATTGGTTGCAAT	2				CATCCATCAGGA	GTCCTGATGGAT	7
			CAGGGACACAATTCAAAGACACCACC	TGTGTCCCTGGGTGGTGTCTTTGAAT	6				AGGGTGTCATGTGCG	GACACCCTCGCACAT	3										AAATTGCAAAAAT	TGCAATTTATTTT	2				CATCATTCCCTCTGGTC	GATGGACCAGAGGGAAT	7
			CAGGGACAACTCGCA	GTTGTCCCTGTGCGA	6				AGGGTGGAGGTGTG	CACACCTCCACCCT	3										AAATTCTAAAATTTACA	GTAAATTTTAGAATTTT	2				CATATTCTTTCT	TATGAGAAAGAA	7
			CAGGGACAACACAAC	GTTGTCCCTGGTTGT	6				AGGGTGATGGTGAGC	ATCACCCTGCTCACC	3										AAATTCAGTTGACTCAAAGG	CAACTGAATTTCCTTTGAGT	2				CATATCACTCACCCGCC	CGGGTGAGTGATATGGG	7
			CAGCGTCACCACCCT	GGTGACGCTGAGGGT	6				AGGGTCGTGCGGTCA	GACCCTTGACCGCAC	3										AAATTCACA	AATTTTGTG	2				CATAGTCAATTCCA	GAATTGACTATGTG	7
			CAGCCG	CGGCTG	6				AGGGCG	CCCTCG	3										AAATTCAAAATCACGTA	TTGAATTTTACGTGATT	2				CATACACAATCACAGACACT	TCTGTGATTGTGTATGAGTG	7
			CAGCCCACACAACAA	GGGCTGTTGTTGTGT	6				AGGGCAAGGGCAGAG	CTGCCCTTGCCCTCT	3										AAATTATTTCAGGAAATG	TTCCTGAAATAATTTCAT	2				CAGTTCTTA	GTAAGAACT	7
			CAGCCACATT	GGCTGAATGT	6				AGGGATGACGGGACA	GTCATCCCTTGTCCC	3										AAATTAATTTTTCAAGA	TTCTTGAAAAATTAATT	2				CAGGACATCCCAT	GGATGTCCTGATG	7
			CAGCAATGGAAACCG	TCCATTGCTGCGGTT	6				AGGGAGTGTGGTAGT	CCCTACTACCACACT	3										AAATGTTGATT	CATTTAATCAA	2				CAGCCAACTTCACGCCCCCATTAG	TGGCTGCTAATGGGGGCGTGAAGT	7
			CAGCAACAACAACAA	GTTGTTGTTGCTGTT	6				AGGGAGTGAAGGGCT	CACTCCCTAGCCCTT	3										AAATGTCTA	AGACATTTT	2				CAGCAGCAACAACAG	GTTGCTGCTGCTGTT	7
			CAGCAAAATATTTGTTGCCA	GGCAACAAATATTTTGCTGT	6				AGGGAGCCAGGTAGCCAGTAAACC	CTGGCTACCTGGCTCCCTGGTTTA	3										AAATGTAAA	TTTTACATT	2				CAGAGAATGGGATGAT	TCTCTGATCATCCCAT	7
			CAGATTTTCCCTCAC	CTGGTGAGGGAAAAT	6				AGGGACAACTACAAG	GTTGTCCCTCTTGTA	3										AAATGGCGAATGGCC	TTCGCCATTTGGCCA	2				CAGAAATTTTAACT	TGAGTTAAAATTTC	7
			CAGAGTGGCCGAGTG	CTGCACTCGGCCACT	6				AGGGACAACCGAGG	CGGTTGTCCCTCCT	3										AAATGGCCGGGGAAA	TTTTTCCCCGGCCAT	2				CACTTCCTTAGGTT	GAACCTAAGGAAGT	7
			CAGAGGTCAGAGAGG	TCTCTGACCTCTGCC	6				AGGGAAGAAGGGAAA	TCCCTTTTCCCTTCT	3										AAATGGCCGATGGAAT	CCATCGGCCATTTATT	2				CACTGAGAGA	CTCTCAGTGT	7
			CAGAATA	CTGTATT	6				AGGGAACGTGGGTGT	TCCCTACACCCACGT	3										AAATGCGAATGATCA	TCATTCGCATTTTGA	2				CACTCAGGTATAAAGA	GTCTTTATACCTGAGT	7
			CACTTTCCGCCCTCA	GCGGAAAGTGTGAGG	6				AGGCGGAGGGTGATA	TATCACCCTCCGCCT	3										AAATGAAGATTTGT	TTACAAATCTTCAT	2				CACGGGCACT	CCGTGAGTGC	7
			CACTTTCCGCCCACA	GGCGGAAAGTGTGTG	6				AGGCGAATGAGGAGG	TCGCCTCCTCCTCAT	3										AAATGAAAGATTTC	CATTTGAAATCTTT	2				CACGGGATATGCCGTC	TCCCGTGGACGGCATA	7
			CACTTCACCCATCTC	GGTGAAGTGGAGATG	6				AGGCATGAGGTAAGA	CATGCCTTCTTACCT	3										AAATCGAAT	TTCGATTTA	2				CACGCATACTCA	GTGAGTATGCGT	7
			CACTTCACCAATGCC	TGGTGAAGTGGGCAT	6				AGGCACACACGGCAT	GTGTGTGCCTATGCC	3										AAATCCTTTTA	ATTTTAAAAGG	2				CACCGGGCT	GGTGAGCCC	7
			CACTCCCTACAACAA	GTAGGGAGTGTTGTT	6				AGGCACACACCACAA	GTGCCTTTGTGGTGT	3										AAATATGAAATG	TTCATTTCATAT	2				CACCCCACCCCC	GGGGTGGGGGGT	7
			CACTCACTGCCTAAT	GCAGTGAGTGATTAG	6				AGGAGCTAGATCGG	TCCGATCTAGCTCC	3										AAATATCCCATTG	ATATTTCAATGGG	2				CACCATCCTATTCCT	TAGGATGGTGAGGAA	7
			CACTCACCTGCTCCA	GAGCAGGTGAGTGTG	6				AGGAGCAACATAGAA	GTTGCTCCTTTCTAT	3										AAATAGCCGAGGAAA	TTTTTCCTCGGCTAT	2				CACCACATACCTCTT	GTGGTGAAGAGGTAT	7
			CACGATACACCCTTC	TATCGTGGAAGGGTG	6				AGGACAAACAAAAGC	CCTGCTTTTGTTTGT	3										AAATAGCACACTCCA	TGTGCTATTTTGGAG	2				CACAGATACCT	TGTGAGGTATC	7
			CACCTTCTGATGCCA	TCAGAAGGTGTGGCA	6				AGGAAGAGACGGAAC	TCTCTTCCTGTTCCG	3										AAAGTTGCCAACTGC	GTTGGCAACTTTGCA	2				CACACGCACACGCA	GCGTGTGCGTGTGT	7
			CACCTATCCTGCATT	CAGGATAGGTGAATG	6				AGGAACCAGCGAGAA	TCGCTGGTTCCTTTC	3										AAAGTTGAATTT	ATTCAACTTTAA	2				CACACGAGTACGAGTA	TGTGTACTCGTACTCG	7
			CACCTATCCTACGGC	TAGGTGGCCGTAGGA	6				AGGAACAAGGAAGTG	CCTCACTTCCTTGTT	3										AAAGTTCGAATAAATCGA	TTTCGATTTATTCGAACT	2				CACACACACACAGACA	GTGTGTGTGTGTCTGT	7
			CACCTATCCGGCCCA	TAGGTGTGGGCCGGA	6				AGCCCAACCTCCAC	TGGGCTGTGGAGGT	3										AAAGTTATTTTGTTC	ACAAAATAACTTTGA	2				CACAACTCTACCACT	TGTGAGTGGTAGAGT	7
			CACCTATCCACCCTA	TGGATAGGTGTAGGG	6				AGCCCAACCACTACA	GGTTGGGCTTGTAGT	3										AAAGTCACTAAAGTCCC	GACTTTGGGACTTTAGT	2				CAATTCGGTT	GAATTGAACC	7
			CACCTATCCAATTAC	GGATAGGTGGTAATT	6				AGCAGTGGAGTCAGT	TCCACTGCTACTGAC	3										AAAGTATATCACATCGAC	TTTGTCGATGTGATATAC	2				CAATGTCTCC	TGGGAGACAT	7
			CACCGCACCACCCGT	GTGCGGTGACGGGTG	6				AGCAGAAGGTGGAGG	CACCTTCTGCTCCTC	3										AAAGTAACTTTACTC	GTAAAGTTACTTTGA	2				CAATGATCGGCGAAT	GATTCGCCGATCATT	7
			CACCGCACACCCTCA	GTGCGGTGTGAGGGT	6				AGCACCTCACCATAC	GGTGCTGTATGGTGA	3										AAAGGTATAT	TATATACCTT	2				CAATCAATAGATTGGCCCAAT	TTGGGCCAATCTATTGATTGA	7
			CACCCTCTAGACGCC	TAGAGGGTGGGCGTC	6				AGCACCGACTTCCGA	GTCGGTGCTTCGGAA	3										AAAGCTAAACTT	CTTTAAGTTTAG	2				CAATATTCAATACTTT	TGAAAGTATTGAATAT	7
			CACCCTCTACACAT	GAGGGTGATGTGTA	6				AGCACAGGAGAAGAG	CTCTTCTCCTGTGCT	3										AAAGAC	CTTTGT	2				CAATAGCCACAT	TGGCTATTGATG	7
			CACCCTATCTTCTAC	GATAGGGTGGTAGAA	6				AGCACAGAGGATGGC	CTGTGCTGCCATCCT	3										AAACTCTTCGTGATTTC	TTTGAAATCACGAAGAG	2				CAATACTCATGGAAATTCAAGC	CCATGAGTATTGGCTTGAATTT	7
			CACCCTATCACCCAT	GATAGGGTGATGGGT	6				AGCAAGGTGTGGGGC	CACCTTGCTGCCCCA	3										AAACGTATTTGTCGGCC	ATACGTTTGGCCGACAA	2				CAATAATTC	GGAATTATT	7
			CACCCGTTTAAGGCT	TAAACGGGTGAGCCT	6				AGCAAGGTGATGGGAT	CACCTTGCTATCCCAT	3										AAACGAAT	ATTCGTTT	2				CAAGTATAT	GATATACTT	7
			CACCATGATATCCTA	TCATGGTGTAGGATA	6				AGATGTAGAACGTGT	TACATCTACACGTTC	3										AAACCTTACCC	TAAGGTTTGGG	2				CAAGGGATGGTACAA	TCCCTTGTTGTACCA	7
			CACCAGCAAGCCCAC	TGGTGGTGGGCTTGC	6				AGATGGGTGGGGGTG	CCATCTCACCCCCAC	3										AAACACTCTCACAC	GTGTTTGTGTGAGA	2				CAAGATCGAAAGAAAGATC	TCTTTCGATCTTGGATCTT	7
			CACCACATATGTTAG	GTGGTGCTAACATAT	6				AGATGAGGTGTAGGC	CACCTCATCTGCCTA	3										AAACACCGTTAC	AACGGTGTTTGT	2				CAACGAC	GTCGTTG	7
			CACCACACGCCCATC	TGGATGGGCGTGTGG	6				AGATATATCAA	GATATATCTTT	3										AAACACA	GTGTTTT	2				CAACAGTTGTATTTTATT	TGTTGAATAAAATACAAC	7
			CACCAATACACCAAT	GGTGTATTGGTGATT	6				AGATAAGGTACGGCA	TCTTGCCGTACCTTA	3										AAAATTTGTTGAG	CAACAAATTTTCT	2				CAACACCTACACAAA	TGTGTAGGTGTTGTT	7
			CACCAACCGCCCACT	CGGTTGGTGAGTGGG	6				AGAGGGTGTGTGGAT	CCCTCTATCCACACA	3										AAAATTTAG	ATTTTCTAA	2				CAAAGTTGTTTACAGCACT	TTGAGTGCTGTAAACAACT	7
			CACCAACCGCCACCA	GGCGGTTGGTGTGGT	6				AGAGGAGCTGTGTGG	AGCTCCTCTCCACAC	3										AAAATTTAA	TAAATTTTT	2				CAAAGACACC	CTTTGGGTGT	7
			CACATGAAATCCCCCATGGGAACC	GGGGATTTCATGTGGGTTCCCATG	6				AGAGGAAGAGCGGCG	TCTTCCTCTCGCCGC	3										AAAATTGGCCGAGGA	CCTCGGCCAATTTTT	2				ATTTTCGC	CGAAAATG	7
			CACATCTCCACTCTG	GTGGAGATGTGCAGA	6				AGAGGAAGACACGGC	TCTTCCTCTGCCGTG	3										AAAATTGCATTTA	TAAATGCAATTTT	2				ATTTAAATCAAATAAATATTC	GAATATTTATTTGATTTAAAT	7
			CACATCCCATCAGTA	GATGGGATGTGTACT	6				AGAGAGGCACGAAGG	CTCCTTCGTGCCTCT	3										AAAATTGAATT	ATTCAATTTTA	2				ATTGTATGGATTGGATGG	CATACAATCCATCCAATC	7
			CACATACATATA	TGTATATGTATG	6				AGACTTG	AGTCTCA	3										AAAATTGAAACGTTCAA	TTCAATTTTTTGAACGT	2				ATTGCCAATGGAAGAAA	CCATTGGCAATTTTCTT	7
			CACACTAACCAAGAC	GTTAGTGTGGTCTTG	6				AGACGAAAAGACGACGC	TTCGTCTGCGTCGTCTT	3										AAAATTCTTGAATAATCGA	TTCGATTATTCAAGAATTT	2				ATTGAATC	TTCAATGA	7
			CACACGCACTT	TGTGAAGTGCG	6				AGACCCAAGAGCCGC	TGGGTCTGCGGCTCT	3										AAAATTAGTAGCTGAC	TTTGTCAGCTACTAAT	2				ATTCGCCTTTTTCAC	GAATGTGAAAAAGGC	7
			CACACGCACCACCTT	GTGCGTGTGAAGGTG	6				AGACCCA	CTTGGGT	3										AAAATT	TTTTAA	2				ATTCGATCA	GAATTGATC	7
			CACACCGCACTGCCA	GTGTGTGGCAGTGCG	6				AGACC	CTGGT	3										AAAATGTGTTGGAAAAC	TTGTTTTCCAACACATT	2				ATTCATGAATA	TGAATTATTCA	7
			CACACCCTCACGCTT	GGGTGTGAAGCGTGA	6				AGACACACCCTCCT	GGTGTGTCTAGGAG	3										AAAATGCGAATGACC	ATTTTGGTCATTCGC	2				ATTATTATGTACCTG	TCAGGTACATAATAA	7
			CACACATAACCTACC	GGTTATGTGTGGGTA	6				AGAAGTGTTTGGGTA	CACTTCTTACCCAAA	3										AAAATCTACCGGGTAGA	TTCTACCCGGTAGATTT	2				ATTAAAAAGTATTTGT	CAAATACTTTTTAATA	7
			CACACACCCCGAAGG	GTGTGTGCCTTCGGG	6				AGAAGGTGCGGTGTC	CACCTTCTGACACCG	3										AAAATCAAACTC	GTTTGATTTTGA	2				ATGTGTATTCAT	CATATGAATACA	7
			CACACACC	GTGTGTGG	6				AGAACAAACAGCCAG	GTTTGTTCTCTGGCT	3										AAAATATCGTATAATC	ATACGATATTTTGATT	2				ATGTGGA	TCCACAT	7
			CACACAAACACTAAG	TTGTGTGCTTAGTGT	6				AGAAATCCCGTGATCGAGAATCCAGAGATT	TGGATTCTCGATCACGGGATTTCTAATCTC	3										AAAATATCGAAATTTATG	AATTTCGATATTTTCATA	2				ATGTCTGA	ATTCAGAC	7
			CACAAGCCCTTTGAC	GGGCTTGTGGTCAAA	6				AGAAAGAGGCCG	GCCTCTTTCTCG	3										AAAATATCACAATGAA	GATATTTTTTCATTGT	2				ATGTAA	ATTTAC	7
			CACAAGCCCAAGTCC	GGGCTTGTGGGACTT	6				AGAAAATAATTTTC	TTCTGAAAATTATT	3										AAAATAGTGAATGATC	TATTTTGATCATTCAC	2				ATGGTTCT	CCATAGAA	7
			CACAACAGTCCCACG	GTGGGACTGTTGTGC	6				AGAAAACGAT	GTTTTCTATC	3										AAAATAGCGAATGAGC	CTATTTTGCTCATTCG	2				ATGGGAGATGGGAGG	CCATCTCCCATCCTC	7
			CACAACACCGGACTACACAACACAGAA	GTGTTCTGTGTTGTGTAGTCCGGTGTT	6				ACTTCACCTGCGACCACTTCACCCAGCCC	CGCAGGTGAAGTGGGCTGGGTGAAGTGGT	3										AAAATAGCGAATGACT	CTATTTTAGTCATTCG	2				ATGGACGAAATATCTGG	TCGTCCATCCAGATATT	7
			CACAAATAGT	TGTGACTATT	6				ACTGCTCATCTGTG	AGTCACAGATGAGC	3										AAAATAACTTAGTGAC	GTTATTTTGTCACTAA	2				ATGATTAAAGCGCTTG	GCTTTAATCATCAAGC	7
			CACAAACTCTCGCCA	GAGTTTGTGTGGCGA	6				ACTCCTCAACCACCC	GAGGAGTGGGTGGTT	3										AAAATAAAGA	TTTTTCTTTA	2				ATGAAGATCTCTCGA	CGAGAGATCTTCATT	7
			CAATTGATGTCTTGGACCAAC	TTGGTTGGTCCAAGACATCAA	6				ACTCACCACCTCCCC	GTGGTGAGTGGGGAG	3										AAAAGTTCTACACATC	AGAACTTTTGATGTGT	2				ATCTTTGATA	TCAAAGATTA	7
			CAATTCACGACAACT	CGTGAATTGAGTTGT	6				ACTCAA	GAGTTT	3										AAAAGTACTTTCC	AAAGTACTTTTGG	2				ATCTCTTGGTGG	CACCAAGAGATC	7
			CAATTACAGACACACTTTCTC	GGAGAAAGTGTGTCTGTAATT	6				ACTAGGAGGAACAGG	TCCTCCTAGTCCTGT	3										AAAAGTACCGGGAAA	TTTCCCGGTACTTTT	2				ATCGAGATTATGCGA	ATTCGCATAATCTCG	7
			CAATGGCA	TGCCATTG	6				ACTACG	CGTAGT	3										AAAAGTACCAAATACTTG	TTTTCAAGTATTTGGTAC	2				ATCCATC	GATGATG	7
			CAATCCAACAGCCAA	TGTTGGATTGTTGGC	6				ACGTCTTGTCCTCTC	GGACAAGACGTGAGA	3										AAAACTCTAGTTTTGACA	AACTAGAGTTTTTGTCAA	2				ATCCACCAACACC	GTGGATGGTGTTG	7
			CAATCACAGCCCTCC	GTGATTGGGAGGGCT	6				ACGTCTTGTCCGCTT	GGACAAGACGTAAGC	3										AAAACTAAGTTTTCTGG	GTTTTCCAGAAAACTTA	2				ATCCAATCTTTTCTTC	TGAAGAAAAGATTGGA	7
			CAATCAAA	TTGTTTGA	6				ACGGTGAGATGGAGG	CACCGTCCTCCATCT	3										AAAACATT	TTTTAATG	2				ATCATTGATAG	CTATCAATGAT	7
			CAATAGC	GGCTATT	6				ACGGGTGGGAGAGAA	CACCCGTTTCTCTCC	3										AAAAATTCCAGTTTTCCAG	TCTGGAAAACTGGAATTTT	2				ATCAATTC	TGATGAAT	7
			CAAGGTGGACCATCTC	CTTGGAGATGGTCCAC	6				ACGGAATGCGGGGGG	CCCCGCATTCCGTCC	3										AAAAATACCCCCTGGA	GTATTTTTTCCAGGGG	2				ATCAATAAATTTCTT	TTATTGATAAGAAAT	7
			CAAGGGATGAACCGG	CATCCCTTGCCGGTT	6				ACGGAACAGATCGG	TCCGATCTGTTCCG	3										AAAAAC	GTTTTT	2				ATATTCA	TATTGAA	7
			CAAGATA	TTGTATC	6				ACGCACCACCTGATC	AGGTGGTGCGTGATC	3										AAAAAAGACAAATGG	TTTTTTCCATTTGTC	2				ATATATCTC	TATATGAGA	7
			CAAGAGGACGTGTAA	GTCCTCTTGTTACAC	6				ACGAGAGACCGGAAC	GTCTCTCGTGTTCCG	3										AAAAAAATGATTTTCAT	ATGAAAATCATTTTTTT	2				ATATAATA	TTATATTA	7
			CAAGAATCACCCAGG	TGATTCTTGCCTGGG	6				ACGACACCGCAACCC	GTCGTGGGTTGCGGT	3										AAAAAAAGTCCCCCGG	GGGGACTTTTTTTCCG	2				ATAGTATGGCTCGGTGG	TATCCACCGAGCCATAC	7
			CAAGAAATGTAGGGT	CATTTCTTGACCCTA	6				ACCTTT	TAAAGG	3										TCGAATAT	sum					ATAGTACCGTCAT	GACGGTACTATAT	7
			CAACTACCCACTCAACTACCCACT	TGGGTAGTTGAGTGGGTAGTTGAG	6				ACCTTCTGCACTCCG	CGGAGTGCAGAAGGT	3										ATATGATCAT	sum					ATAGCTGTCTTGCTCACGGCTATTT	TAGCCGTGAGCAAGACAGCTATAAA	7
			CAACGGGAAGGGTGA	TCCCGTTGTCACCCT	6				ACCTCCACTCTCTGT	CAGAGAGTGGAGGTA	3										ATTTCGAAATTTCGAA	sum					ATACTCGCACCG	GGTGCGAGTATC	7
			CAACCCGACAGCAC	GTCGGGTTGGTGCT	6				ACCTCAACATAGATC	GTTGAGGTGATCTAT	3										AATTCTAG	sum					ATACATATC	ATGATATGT	7
			CAACCCAGCTCCCT	GGTTGAGGGAGCTG	6				ACCGCCATACTCCCA	TGGCGGTTGGGAGTA	3										TATAAGTACT	sum					ATAAATAAATA	TTATTTATTTA	7
			CAACCATCTCAGAATC	GATGGTTGGATTCTGA	6				ACCGATGTAT	CGGTATACAT	3										CTTAAGTTCGAA	sum					AGTTGGGAGTTACG	CCCAACTCGTAACT	7
			CAACATCACCCACCT	GTGATGTTGAGGTGG	6				ACCGAACGCGACAGC	CGTTCGGTGCTGTCG	3										CCGGTA	sum					AGTGTCGTTG	GACACTCAAC	7
			CAACACCTACCCATG	TAGGTGTTGCATGGG	6				ACCCTTGACCAGCAC	GGTCAAGGGTGTGCT	3										ATCCGGAT	sum					AGTGGGGAAGAC	CACTGTCTTCCC	7
			CAACACCTACATTCA	TAGGTGTTGTGAATG	6				ACCCTACACCTATCCA	AGGGTTGGATAGGTGT	3										ACGTTATA	sum					AGTCACAGAT	ATCTGTGACT	7
			CAACACCCGACCACC	GGTGTTGGGTGGTCG	6				ACCCGTCCTCCATT	ACGGGTAATGGAGG	3										AATGCATT	sum					AGTATTTTA	TTAAAATAC	7
			CAACAACTCGCATCC	GAGTTGTTGGGATGC	6				ACCCGTAATCCAACA	GGATTACGGGTTGTT	3										AAGTTTAAACTT	sum					AGGTGAAGTGGCCGT	CCACTTCACCTACGG	7
			CAAATCCAACCCAAATCCAACC	TGGATTTGGGTTGGATTTGGGT	6				ACCCCTACCTGTGCA	AGGGGTTGCACAGGT	3																AGGGTAAGACTGTGG	GTCTTACCCTCCACA	7
			CAAAGCCCTATCCAGTAAGCCACTATCAC	TGGTGATAGTGGCTTACTGGATAGGGCTT	6				ACCCACTCCGATCCTACCATCACACTCCT	AGGATCGGAGTGGGTAGGAGTGTGATGGT	3																AGGCTTTGGGAAGGG	CCAAAGCCTCCCTTC	7
			CAAAGATAAGTCGGATT	CGACTTATCTTTGAATC	6				ACCCACATCTCCACC	GTGGGTGGTGGAGAT	3																AGGCGT	GCCTAC	7
			CAAACCAACAAACCA	GTTGGTTTGTGGTTT	6				ACCATGT	CATGGTA	3																AGGCACTC	GCCTGAGT	7
			CAAACAATCCAAGAAT	TGATTCTTGGATTGTT	6				ACCAGCCAGATCGG	TCCGATCTGGCTGG	3																AGGATGAAGAAG	TCTTCATCCTCT	7
			ATTTTTATTAA	TTAATAAAAAT	6				ACCACGAACCCAGCC	GTGGTGGCTGGGTTC	3																AGGAAAGAGATCGG	TCCGATCTCTTTCC	7
			ATTTTACAAC	GTTGTAAAAT	6				ACCACCTCTCAACTTGCACTTCCGATCTT	GAGAGGTGGTAAGATCGGAAGTGCAAGTT	3																AGCCGTAGG	CGGCTCCTA	7
			ATTTGTTTGGTTTAAATAAAT	CCAAACAAATATTTATTTAAA	6				ACCACCTCCGATCT	AGGTGGTAGATCGG	3																AGCCACTCCCACCAC	GGGAGTGGCTGTGGT	7
			ATTTGAAATAAATATCCATTT	TGGATATTTATTTCAAATAAA	6				ACCACCCTCACTTCACCCGACCACACTTC	GTGAAGTGTGGTCGGGTGAAGTGAGGGTG	3																AGCAGA	GCTTCT	7
			ATTGTTAAATTTCTCA	ATTTAACAATTGAGAA	6				ACCACCAGGCCCCAC	TGGTGGTGTGGGGCC	3																AGCACACGATTTG	CAAATCGTGTGCT	7
			ATTGTGGACGGTGGA	TCCACAATTCCACCG	6				ACCACCAGCCGCTTC	CTGGTGGTGAAGCGG	3																AGCAACAACCAC	GTTGCTGTGGTT	7
			ATTGTGAGACCACT	TGGTCTCACAATAG	6				ACCACCACAACGCCC	TGGGCGTTGTGGTGG	3																AGATCTTTGA	CAAAGATCTT	7
			ATTGTCAG	TCTGACAA	6				ACCACACGCACTC	GCGTGTGGTGAGT	3																AGATCCT	GGATCTA	7
			ATTGGTGTCAGGGGT	CCTGACACCAATACC	6				ACCACAAGCCCTACC	GGGCTTGTGGTGGTA	3																AGACACAATCGCGC	GTCTGCGCGATTGT	7
			ATTGGTGAGAATGGTC	CACCAATGACCATTCT	6				ACCAACCGATAAGCC	CGGTTGGTGGCTTAT	3																AGAATTACAGAATT	TTCTAATTCTGTAA	7
			ATTGGGAGATTAATGGTTACC	TAATCTCCCAATGGTAACCAT	6				ACCAAACAACACGGA	CGTGTTGTTTGGTTC	3																AGAATAGGAATC	ATTCTGATTCCT	7
			ATTCTTGGAATACTTGG	TCCAAGTATTCCAAGAA	6				ACATTGACCACCTTG	GTCAATGTCAAGGTG	3																AGAATAGCTC	GAGCTATTCT	7
			ATTCGAATC	GATTCGAAT	6				ACAGTGCAGAGGGGA	CACTGTTCCCCTCTG	3																AGAATAAGTTG	TATTCTCAACT	7
			ATTCCAAG	GGAATCTT	6				ACAGGCAGACGGACA	TCTGCCTGTTGTCCG	3																AGAATA	TATTCT	7
			ATTCCA	ATTGGA	6				ACAGCAGAGATCGG	CGATCTCTGCTGTC	3																AGAAGGAACAACGGT	CCTTCTACCGTTGTT	7
			ATTCAGAGAAATTGTCAGACAT	TGAATATGTCTGACAATTTCTC	6				ACAGACATGGGGTT	TGTCTGTAACCCCA	3																AGAAGCCCACCACCT	TGGGCTTCTAGGTGG	7
			ATTATAAAA	TTTTTATAA	6				ACAGACACTT	GTCTGTAAGT	3																AGAAGCAAATCCAGCG	TGCTTCTCGCTGGATT	7
			ATTAAAAGT	TTAATACTT	6				ACAGAAGGTGGCGGT	CACCTTCTGTACCGC	3																ACTTTAAGA	TAAAGTTCT	7
			ATGTTTGCGGTGTT	CAAACATAACACCG	6				ACAGAAGAGACGCCC	TCTCTTCTGTGGGCG	3																ACTTGGC	CAAGTGC	7
			ATGTTTACAATTGATG	CATCATCAATTGTAAA	6				ACACTCTACTCTCC	AGTGTGGAGAGTAG	3																ACTTACTAATGAAAGT	AGTAAGTACTTTCATT	7
			ATGTGTATATAA	TTTATATACACA	6				ACACCCTCTATGCCT	TAGAGGGTGTAGGCA	3																ACTCCCTCTGCCTTT	AGGGAGTAAAGGCAG	7
			ATGTGGTGGAGGGTT	CACATAACCCTCCAC	6				ACACCCTCCAACGAT	GTATCGTTGGAGGGT	3																ACTCCAGAGGAAAGA	CTTTCCTCTGGAGTT	7
			ATGTCTGAG	TCAGACATC	6				ACACCCCAGTCCCTT	GTGTAAGGGACTGGG	3																ACTCATAGAATCC	ATGAGTGGATTCT	7
			ATGGGTGGATTGACG	TCCACCCATCGTCAA	6				ACACCCATCACGCTG	GTGATGGGTGTCAGC	3																ACTCATACTGGTAAGAT	GTATGAGTATCTTACCA	7
			ATGGCTCGGCGGGTGGT	CATACCACCCGCCGAGC	6				ACACCATCCTATCTC	AGGATGGTGTGAGAT	3																ACGTGTATATGT	TACATATACACG	7
			ATGGCAATGGTAATA	TACCATTGCCATTAT	6				ACACCATCCACCAACCCCATCTCCACCA	TGGTGGATGGTGTTGGTGGAGATGGGGT	3																ACGGGATGGATGGACGG	CATCCCGTCCGTCCATC	7
			ATGGCAACA	ATTGTTGCC	6				ACACCAT	GTATGGT	3																ACGGATACTCACAGAT	CCGTATCTGTGAGTAT	7
			ATGGATGGACGGACAAACGG	CCGTTTGTCCGTCCATCCAT	6				ACACATACAT	GTATGTGTAT	3																ACGGATACTCAAAGAT	TATCTTTGAGTATCCG	7
			ATGGAGGTGACCTAG	CACCTCCATCTAGGT	6				ACACATAACCCTTGA	CAAGGGTTATGTGTT	3																ACGCCTCGCGCAT	TATGCGCGAGGCG	7
			ATGCGCACTTTTGCAAG	TGCAAAAGTGCGCATCT	6				ACACACCTAAGCCAA	TAGGTGTGTTTGGCT	3																ACGATATTGTG	ATATCGTCACA	7
			ATGATGGATGAAGGG	CATCCCTTCATCCAT	6				ACACACCGACACGCG	CGGTGTGTCGCGTGT	3																ACGAGAAGCGTGCGTGAAGT	GTACTTCACGCACGCTTCTC	7
			ATGAGTGGATTGAAATCTGTA	CATTACAGATTTCAATCCACT	6				ACACACATACACTC	AGTGTATGTGTGTG	3																ACGACGACGACT	CGTCGTCGTAGT	7
			ATGACTGAAAGACCGA	TCTTTCAGTCATTCGG	6				ACACACACGC	GTGTGTGCGT	3																ACCTGCCAATA	GGCAGGTTATT	7
			ATGAATGTGT	CACATTCATA	6				ACAAGGGG	CCCTTGTC	3																ACCGCCAAC	GGCGGTGTT	7
			ATGAATGGGTGATCA	CACCCATTCATTGAT	6				ACAAGGGACGGTACG	GTCCCTTGTCGTACC	3																ACCCCCGGAAAAAAA	GGGGGTTTTTTTTCC	7
			ATGAACTACCGGAGCTGCCTG	CCGGTAGTTCATCAGGCAGCT	6				ACAAGCGGAAGGGAA	TCCGCTTGTTTCCCT	3																ACCCACACACACACACAC	GTGTGTGTGTGGGTGTGT	7
			ATCTTGAA	TTCAAGAT	6				ACAAGCGGAAGGAGC	CCGCTTGTGCTCCTT	3																ACCATTCC	GGTGGAAT	7
			ATCTATTTT	TAAAATAGA	6				ACAAGCCCCAAGTC	GGGGCTTGTGACTT	3																ACCATCCAACCGACCAT	CGGTTGGATGGTATGGT	7
			ATCTACGAACTTGA	TCGTAGATTCAAGT	6				ACAAGCCAGATAAAC	CTGGCTTGTGTTTAT	3																ACCATCATCACCTATG	ATAGGTGATGATGGTC	7
			ATCGTCCATACTAAAAA	TTTTTTAGTATGGACGA	6				ACAACGCACCCCATT	GGTGCGTTGTAATGG	3																ACCAACTGGACACTGT	TGTCCAGTTGGTACAG	7
			ATCGGATATG	GATCATATCC	6				AATTTCCCGAAAGGAC	CGGGAAATTGTCCTTT	3																ACATTATCCA	TGTTGGATAA	7
			ATCGAGCAAGATATTCAGTAAGTT	TGAATATCTTGCTCGATAACTTAC	6				AATTGTGGACGTGGT	GTCCACAATTACCAC	3																ACATAGCGTAAATCGT	ATGTACGATTTACGCT	7
			ATCGAATCG	CGATCGATT	6				AATTGATCGAACCGATA	ATCGGTTCGATCAATTT	3																ACACATAACCAC	TATGTGTGTGGT	7
			ATCGAACTTAAA	TTTAAGTTCGAT	6				AATGTCCAATCTGAAA	ATTTTTCAGATTGGAC	3																ACACAAGGACGGACACAA	GTCCGTCCTTGTGTTTGT	7
			ATCCTTGTGAGT	CACAAGGATACT	6				AATGAAATT	TTAATTTCA	3																ACAAGCACC	TTGTGGTGC	7
			ATCCCGCATTCTCT	ATGCGGGATAGAGA	6				AATCGGG	CCCGATT	3																ACAACTCTATCAGAGA	CTGATAGAGTTGTTCT	7
			ATCCATACG	GGATCGTAT	6				AATCAGTAG	GATTCTACT	3																ACAACCC	GTGGGTT	7
			ATCCAGTCTCCATCC	GGAGACTGGATGGAT	6				AATATATAT	TATATTATA	3																ACAAATACAGTATCTTCTCTATT	GAGAAGATACTGTATTTGTAATA	7
			ATCCAACACTGCTCC	GTGTTGGATGGAGCA	6				AATAAATT	TATTAATT	3																ACAAAACAAAAA	TTTTTGTTTTGT	7
			ATCCAACACT	GTTGGATAGT	6				AAGTGCGTGTGGTTG	CCACACGCACTTCAA	3																AATTTGTACATTGTGT	CACAATGTACAAATTA	7
			ATCATCATC	GATGATGAT	6				AAGTGAGGACAGGAA	CCTCACTTTTCCTGT	3																AATGGTCATTCGTTCG	ATTCGAACGAATGACC	7
			ATCAGCAACCGGCGA	GGTTGCTGATTCGCC	6				AAGTCGGGATGGATG	CCCGACTTCATCCAT	3																AATGCAA	ATTTTGC	7
			ATCAGCAACCCAAAC	GGTTGCTGATGTTTG	6				AAGGGCAATGGGTCG	CCCATTGCCCTTCGA	3																AATCTTGTGATTATTGT	ATTACAATAATCACAAG	7
			ATCAGCAACCACTAC	GCTGATGTAGTGGTT	6				AAGGCGAATGGGCGA	CATTCGCCTTTCGCC	3																AATCGGTAG	CGATTCTAC	7
			ATATTTATTTGATAAAAATAA	TTATTTTTATCAAATAAATAT	6				AAGGCACATACTACT	TGTGCCTTAGTAGTA	3																AATCGGTAAAATAGCCCAGTAAAT	GGGCTATTTTACCGATTATTTACT	7
			ATATTTAGTTGTTTGACCGA	TCGGTCAAACAACTAAATAT	6				AAGGAGTCG	TCCTTCGAC	3																AATCATATAA	TATATGATTT	7
			ATATTGATT	TCAATATAA	6				AAGGAAGCACACGAG	TGTGCTTCCTTCTCG	3																AATATGGAATAG	ATTCCATATTCT	7
			ATATTCCCAA	ATATTTGGGA	6				AAGCGGTAGATCGG	ACCGCTTCCGATCT	3																AATAGTAGTC	ACTACTATTG	7
			ATATGGCTATAAG	TAGCCATATCTTA	6				AAGCAACGGACGAC	TGCTTGTCGTCCGT	3																AATAGCAAGATCGG	TTCCGATCTTGCTA	7
			ATATGGCCTGGCTATTT	GCCAGGCCATATAAATA	6				AAGATAGTGTGAGAT	CACTATCTTATCTCA	3																AATAACAA	TTGTTATT	7
			ATATATCTTGT	TACAAGATATA	6				AAGAGCCC	CTTGGGCT	3																AATAAATAAATG	ATTTATTCATTT	7
			ATAGTTGTGACA	GTCACAACTATT	6				AACTAGAGAGGGGCC	CCCCTCTCTAGTTGG	3																AATAAATAAACC	ATTTATTGGTTT	7
			ATAGGGTGATGTTGG	CCCTATCCAACATCA	6				AACGGTAGGAGTGGT	CTCCTACCGTTACCA	3																AAGTTTGATCTC	GATCAAACTTGA	7
			ATAGAAGACATGACA	GTCTTCTATTGTCAT	6				AACGGCAGATCGG	TTCCGATCTGCCG	3																AAGGGGAG	CCTTCTCC	7
			ATACTCAGGA	ATTCCTGAGT	6				AACGCCATTCACCAC	GGTGAATGGCGTTGT	3																AAGGGAGAGCCAAGA	CTCCCTTTCTTGGCT	7
			ATACTCACAGATACTTACTG	TGAGTATCAGTAAGTATCTG	6				AACGATGAAGACGAAGACC	TCTTCGTCTTCATCGTTGG	3																AAGGGACAC	GTCCCTTGT	7
			ATACACGACGCTTTA	GTCGTGTATTAAAGC	6				AACGACGCG	TCGCGTCGT	3																AAGGATGGGTGAGGC	CCTTGCCTCACCCAT	7
			ATAATCATTG	GATTATCAAT	6				AACGACAAT	ATTGTCGTT	3																AAGGAA	CTTTTC	7
			ATAATAAATAATTTAACA	ATTATTGTTAAATTATTT	6				AACCGCCAGATCGG	TCCGATCTGGCGGT	3																AAGCTTGGATCATCCG	GATCCAAGCTTCGGAT	7
			ATAAGAGTGTCGTG	CACTCTTATCACGA	6				AACCGATTTT	TTAAAATCGG	3																AAGAGA	TTTCTC	7
			AGTTGTGATGCCGAT	CACAACTATCGGCAT	6				AACCCGCAAGAGTCAG	CTTGCGGGTTCTGACT	3																AAGACTATTCCACCC	TCTTGGGTGGAATAG	7
			AGTTGGGAGAGTGTG	TCTCCCAACTCACAC	6				AACCCATCACACACT	TGTGTGATGGGTTAG	3																AAGAATTTTTCTCGTCA	TTTGACGAGAAAAATTC	7
			AGTTGGAACTT	TAAGTTCCAAC	6				AACCACACAATCCTC	TGTGGTTGAGGATTG	3																AACTCA	TTTGAG	7
			AGTGTCCTTCCTGCC	GAAGGACACTGGCAG	6				AACATAGTGGGTCGG	CCCACTATGTTCCGA	3																AACGCACAACGAC	TGTCGTTGTGCGT	7
			AGTGGGTTGTTGTGT	CAACCCACTACACAA	6				AACAT	TATGT	3																AACCGCCAGATCGG	TTCCGATCTGGCGG	7
			AGTGGGATGTGAAAGTGGGATGGACGAT	CCCACTTTCACATCCCACTATCGTCCAT	6				AACACGGAGATCGG	TCCGATCTCCGTGT	3																AACCCGCACCCTCGT	GCGGGTTACGAGGGT	7
			AGTGGGATGGGATCGA	CCATCCCACTTCGATC	6				AACACCAACACGCAC	TGTTGGTGTTGTGCG	3																AACATCACC	TGTTGGTGA	7
			AGTGGCTCCG	GAGCCACTCG	6				AACAACTCACCTATCA	GAGTTGTTTGATAGGT	3																AACAGCAGCAC	GCTGTTGTGCT	7
			AGTGGCTAAAGTCCCGA	TTAGCCACTTCGGGACT	6				AACAACAGATCCGGC	TCTGTTGTTGCCGGA	3																AACACCCACA	GTTTGTGGGT	7
			AGTGACAAGGTGTGG	TGTCACTCCACACCT	6				AAATGGTA	TTTACCAT	3																AACAAATAA	TTATTTGTT	7
			AGTCTTAGTTAT	TAACTAAGACTA	6				AAATCAATAA	ATTTTTATTG	3																AAATTTCC	TGGAAATT	7
			AGTCAGTAACAGTGA	GTTACTGACTTCACT	6				AAATACACGACGCCC	CGTGTATTTGGGCGT	3																AAATTTACA	TAAATTTTG	7
			AGTATTTGTAAG	CTTACAAATACT	6				AAATAAAAAAT	TATTTTTTATT	3																AAATTATAT	TAATTTATA	7
			AGTAGGGACAGAAAA	GTCCCTACTTTTTCT	6				AAAGTATCG	TTTCGATAC	3																AAATTATAAACCAC	AATTTGTGGTTTAT	7
			AGTAGCC	GCTACTG	6				AAAGGGAGATAGGGC	TCTCCCTTTGCCCTA	3																AAATTAAG	CTTAATTT	7
			AGTAATTCA	TGAATTACT	6				AAAGGGAGAAGGGAA	CCCTTTTTCCCTTCT	3																AAATGTATATGTGTGCGAATATAT	ATATTCGCACACATATACATTTAT	7
			AGGTGGTGATTAGCA	TCACCACCTTGCTAA	6				AAACGTCACCGTGGC	GGTGACGTTTGCCAC	3																AAATATTTATTTCATTAAAAT	AAATATTTATTTTAATGAAAT	7
			AGGTGGCATATGTTG	CCACCTCAACATATG	6				AAACGTCACCATGGC	CATGGTGACGTTTGC	3																AAATACAAAT	TTATTTGTAT	7
			AGGTGAGTGTGGTGG	CACTCACCTCCACCA	6				AAACACAAGATCGG	TTCCGATCTTGTGT	3																AAAGGTCAATGACCCC	GGGGTCATTGACCTTT	7
			AGGTGAGTGCGCGTT	CACTCACCTAACGCG	6				AAAATTTATAA	TAAATTTTTTA	3																AAAGGGAGAGTGGGT	ACTCTCCCTTTACCC	7
			AGGTGAGTGAAGGAG	CACTCACCTCTCCTT	6				AAAACGAA	TTTTTTCG	3																AAACGGGTGTGGGGC	CACCCGTTTGCCCCA	7
			AGGTGAAGTGGCGTT	TCACCTAACGCCACT	6				AAAAATC	TTTTTGA	3																AAAATACT	TTTAGTAT	7
			AGGTAGGACGGTTTC	GTCCTACCTGAAACC	6				AAAAACTAATAATTAGTTGG	ACTAATTATTAGTTTTTCCA	3																AAAATAAGAT	TATTTTATCT	7
			AGGGGAAGACTT	TCTTCCCCTAAG	6				TTAAGTTTTTACGAAAAA	TTTTTCGTAAAAACTTAA	2																AAAATAACC	GGTTATTTT	7
			AGGGCTGTGGGAATT	CCCACAGCCCTAATT	6				TTAAATT	TTTAAAA	2																AAAAGTTTAAATAGTCG	ATTTAAACTTTTCGACT	7
			AGGGCTGCG	CAGCCCTCG	6				TGTGTTAGGTTTAAG	TTAAACCTAACACAC	2																AAAAGGGAGAACGGC	CTCCCTTTTGCCGTT	7
			AGGGATGTAGAGGTT	TCCCTAACCTCTACA	6				TGCCCACACCGCAAC	TGCGGTGTGGGCAGT	2																AAAAGC	TTTTGC	7
			AGGGATGCGGGAACA	CATCCCTTGTTCCCG	6				TGCCACAGCGATTGT	TGTGGCAACAATCGC	2																AAAACCCTCAAATCCC	TGGGATTTGAGGGTTT	7
			AGGGATGA	CCCTTCAT	6				TGCACACCTAATGAA	TTCATTAGGTGTGCA	2																AAAACAATTCAT	TTTATGAATTGT	7
			AGGGAGTGAAAGGG	CACTCCCTCCCTTT	6				TGACAGACTGTGTAA	TTACACAGTCTGTCA	2																AAAAATCGACGAACCA	TTGGTTCGTCGATTTT	7
			AGGGAGAAGAGGGTC	TCTCCCTGACCCTCT	6				TCTTCACCGCTTCCG	TGAAGACGGAAGCGG	2																AAAAATACCCTGG	GTATTTTTCCAGG	7
			AGGGACATTCTA	GTCCCTTAGAAT	6				TCTCTTCCTAACGAC	TTAGGAAGAGAGTCG	2																AAAAATAC	TTGTATTT	7
			AGGCTAACAGTGAGG	CCTCACTGTTAGCCT	6				TCTCCCACCACCTCA	TGGGAGATGAGGTGG	2																TGTTAAATA	TTTAACATA	6
			AGGCGTGGGTTGGCG	CAACCCACGCCTCGC	6				TCTCCCAATCCAGC	TGGGAGAGCTGGAT	2																TGTCCAAGAAAT	TTGGACAATTTC	6
			AGGCGAAACCAGGAA	GTTTCGCCTTTCCTG	6				TCTAAATCAACAATATTGTCAAAATCT	TTAGAAGATTTTGACAATATTGTTGAT	2																TGAATAATAT	TTCAATATTA	6
			AGGATGGTAACGGCA	CATCCTTGCCGTTAC	6				TCGCCACTCTCTGAA	TGGCGATTCAGAGAG	2																TGAAAATACTAAGAA	TTTCATTCTTAGTAT	6
			AGGAGGTGGTGTCAT	CCACCTCCTATGACA	6				TCGCAAACTCCCACT	TTTGCGAAGTGGGAG	2																TCTATAAT	TTATAGAA	6
			AGGAAGGTAAGGCGG	TCCGCCTTACCTTCC	6				TCGCAAACTAACACC	TTAGTTTGCGAGGTG	2																TCGTGTTTCGCCCAT	TGGGCGAAACACGAA	6
			AGCTGTCTACCCTTT	TAGACAGCTAAAGGG	6				TCCTTGCACACTACC	TGTGCAAGGAGGTAG	2																TCCGAAAAGTAATTTG	TCGGACAAATTACTTT	6
			AGCTCCGACAGCGCCCAC	TGGGCGCTGTCGGAGCTG	6				TCCTACCCAGCATCC	TGGGTAGGAGGATGC	2																TCCCCAAATTTCCACA	TTTGGGGATGTGGAAA	6
			AGCCGCGCAACACCT	GGCTAGGTGTTGCGC	6				TCCCATCACCACTCA	TGGGATGAGTGGTGA	2																TCATCTTCG	TGACGAAGA	6
			AGCCCTAATTCGCCC	AGGGCTGGGCGAATT	6				TCCACTCGCCCTTA	TGGATAAGGGCGAG	2																TCACACTCAAACCC	TTGAGTGTGAGGGT	6
			AGCCCAACCCTTCTA	GGTTGGGCTTAGAAG	6				TCCACTCCACACCCT	TGGAGTGGAAGGGTG	2																TCAATAGT	TTGAACTA	6
			AGCCATAGTCTTGCTGGT	CTACCAGCAAGACTATGG	6				TCCACAAGTAATAAG	TGTGGACTTATTACT	2																TATGTGAGAATCTGTGAA	TTCTCACATATTCACAGA	6
			AGCAGAAGGTGTCGC	CACCTTCTGCTGCGA	6				TCATCGGCTCTCTCC	TGAGGAGAGAGCCGA	2																TATCTCTATAAA	TTTATAGAGATA	6
			AGCACATACCCGCTC	CGGGTATGTGCTGAG	6				TCATCCGTT	TGAAACGGA	2																TATCTACATACATA	TGTATGTAGATATA	6
			AGATTGTCAATGG	ATTGACAATCTCC	6				TCATACTACGAAGGA	TTCGTAGTATGATCC	2																TATAGAAA	TATTTCTA	6
			AGATGAA	TCTTTCA	6				TCAGGCATACTCCAC	TGCCTGAGTGGAGTA	2																TATACAAAA	TTGTATATT	6
			AGATATAGAT	CTATCTATAT	6				TCAGGAGGAGGTCAAT	TCCTCCTGAATTGACC	2																TATAAGAGTGTC	TTATAGACACTC	6
			AGAGTTGAT	ATCAACTCT	6				TCAGAGAGTGGAGGG	TCCACTCTCTGACCC	2																TAGGACCAAGAAGACTT	TCTTGGTCCTAAAGTCT	6
			AGAGGGTATGTAGAGGGTATGT	TACATACCCTCTACATACCCTC	6				TCACCACCAGAATCC	TGGTGAGGATTCTGG	2																TACTATAGTTGA	TCAACTATAGTA	6
			AGAGGCAAGGGAAC	GTTCCCTTGCCTCT	6				TCAACCACCCAC	TGGTTGAGTGGG	2																TAATATGAT	TAATCATAT	6
			AGAGGCAACTGAGAT	GTTGCCTCTATCTCA	6				TATGTGGCGTGGAAAGTTTAAGGTC	TTCCACGCCACATAGACCTTAAACT	2																TAAGTGGTTCGAGTCTGAGC	TTAGCTCAGACTCGAACCAC	6
			AGAGGAGTGGGCATG	TCCTCTCATGCCCAC	6				TATCGAAAAT	TCGATAATTT	2																TAAGACGGGGTAGGG	TACCCTACCCCGTCT	6
			AGAGGAGGGAGGGC	TCCCTCCTCTGCCC	6				TAGGGATGACAAGGT	TCCCTAACCTTGTCA	2																GTTTTATGGG	TAAAACCCCA	6
			AGAGGAAGACGATGG	TCTTCCTCTCCATCG	6				TAGGGAGGTAGCGGT	TCCCTAACCGCTACC	2																GTGGCAAGGATGGTG	TTGCCACCACCATCC	6
			AGACGTCCGGCA	GACGTCTTGCCG	6				TAGCTCACCTACAAC	TGAGCTAGTTGTAGG	2																GTGGATAAAACTATCACTATC	TATCCACGATAGTGATAGTTT	6
			AGACGTCCAGCA	TGCTGGACGTCT	6				TAGATGAGAGGGGTC	TCTCATCTAGACCCC	2																GTGAGGAACAGGTGT	GTTCCTCACACACCT	6
			AGAATGGAGCTGAT	CTATCAGCTCCATT	6				TACGTCCCTACTCC	TAGGAGTAGGGACG	2																GTGAATAGGCGC	TCACGCGCCTAT	6
			ACTTGGGTAG	AGTCTACCCA	6				TACCTCCTCTATTGC	TAGCAATAGAGGAGG	2																GTCTAAATCAATTT	TTAGACAAATTGAT	6
			ACTTGCTCTCTTGT	GAGCAAGTACAAGA	6				TACCCAAGATTCGCC	TGGGTAGGCGAATCT	2																GTATTCTATACGAAAATT	TTTCGTATAGAATACAAT	6
			ACTTCCA	GAAGTTG	6				TAAGGGAAGAAGCAG	TCTTCCCTTACTGCT	2																GTACCACTGAGGTTG	TGGTACCAACCTCAG	6
			ACTTCACATAACACCCT	AGGGTGTTATGTGAAGT	6				TAAGATGAGATCGG	TCTTACCGATCTCA	2																GGTGGAAGGAGAGAA	TTCCACCTTCTCTCC	6
			ACTTAGTCACACATT	TGTGACTAAGTAATG	6				TAAAGAA	TCTTTAT	2																GGTGCAAGGAGG	TCCTTGCACCCC	6
			ACTTACACAGAT	ATCTGTGTAAGT	6				GTTGTCCCTCCGAT	TCGGAGGGACAACA	2																GGTAAGGGACTTGTT	GTCCCTTACCAACAA	6
			ACTGACGCCAGGTCT	CAGTAGACCTGGCGT	6				GTTGGGCAACGTAC	TTGCCCAACGTACG	2																GGGAATATATA	TATATTCCCTA	6
			ACTGAA	TTTCAG	6				GTTGCCAATCTAGAG	TGGCAACCTCTAGAT	2																GGGAAGGGATGCGGC	TCCCTTCCCGCCGCA	6
			ACTCTGCACTCTCCT	GCAGAGTAGGAGAGT	6				GTTGCCAATCCTCAG	TTGGCAACCTGAGGA	2																GGCAATACGTCC	TTGCCGGACGTA	6
			ACTCGCATGTATACTCATGGAT	GAGTATCCATGAGTATACATGC	6				GTTCTGAACACTCTT	TGTTCAGAACAAGAG	2																GGAGGATTGAAATAAAT	TATTTCAATCCTCCATT	6
			ACTCGATTATCTCGTGAG	TAATCGAGTCTCACGAGA	6				GTTCTCCCATACGT	TGGGAGAACACGTA	2																GGACATGCAGATGAGCAAAT	TTTGCTCATCTGCATGTCCA	6
			ACTCACTATTCGACC	GAATAGTGAGTGGTC	6				GTTCCACAATACACC	TTGTGGAACGGTGTA	2																GGAATTGAAATA	TTCAATTCCTAT	6
			ACTCACCACTGCCCC	TGGTGAGTGGGGCAG	6				GTTAGGGTTTAGG	TAACCCTAAACCC	2																GGAAATAAGGGCAACAAT	GTTGCCCTTATTTCCATT	6
			ACTCAAGTACCA	TTGAGTTGGTAC	6				GTTACGAAGCACATC	TCGTAACGATGTGCT	2																GCCTTCCAATAAGTTGGTT	TATTGGAAGGCAACCAACT	6
			ACTCAAACCGAC	TCGGTTTGAGTG	6				GTGTAACACTAGGGA	GTGTTACACTCCCTA	2																GCCGCTGCT	GCGGCAGCA	6
			ACTAGGGAGGCATG	CTCCCTAGTCATGC	6				GTGGGAGATCGGAT	TCCGATCTCCCACA	2																GCCCAATATCTT	TGGGCAAGATAT	6
			ACTAGACACATCACCG	TAGTCGGTGATGTGTC	6				GTGGAGGAACGGACA	GTTCCTCCACTGTCC	2																GCCACCAATAGTATC	GTGGCGATACTATTG	6
			ACTACTAC	TAGTAGTG	6				GTGGAACATGGCAGA	TGTTCCACTCTGCCA	2																GCAGGTAGATGGGCC	TCTACCTGCGGCCCA	6
			ACGTCCCCGA	TCGGGGACGT	6				GTGCGTAATGTGTGG	TTACGCACCCACACA	2																GATTAAT	TAATCAT	6
			ACGGTAAACAAATTT	CCGTAAATTTGTTTA	6				GTGCCGAACCATACAA	TGGTTCGGCACTTGTA	2																GATGATAAT	TTATCATCA	6
			ACGCTTCTCGTACTTTAGGC	CGAGAAGCGTGCCTAAAGTA	6				GTGCCGAACCAGAAA	GTTCGGCACTTTCTG	2																GATATGAACT	TCATATCAGT	6
			ACGCCAACTACCCTC	GTTGGCGTGAGGGTA	6				GTGAGTCAGTACAAT	TACTGACTCACATTG	2																GATAGATA	TCTATCTA	6
			ACGCATACTCACAGTT	GTAACTGTGAGTATGC	6				GTGACCTAAGATCG	TAGGTCACCGATCT	2																GATAAAT	TCATTTA	6
			ACGATCCAAA	GGATCGTTTT	6				GTGAAGAATGGGAGC	TCTTCACGCTCCCAT	2																GAGTAACCGTGT	TTACTCACACGG	6
			ACGACGACG	CGTCGTCGT	6				GTGAAA	TTTCAC	2																GAGAGTACGAGGAGAGAAC	TCTCTCCTCGTACTCTCGT	6
			ACGACGACA	GTTGTCGTC	6				GTCTCCATCTTGCCA	TGGAGACTGGCAAGA	2																GAGAGGATGACGTGG	TCCTCTCCCACGTCA	6
			ACGAAGATGACGATGAAT	ATTCATCGTCATCTTCGT	6				GTCTCACGAAC	TGAGACGTTCG	2																GAGAAGAA	TCTTCTCT	6
			ACCGAACCCGAAACC	CGGTGGTTTCGGGTT	6				GTCTACCGATCTCC	TAGACGGAGATCGG	2																GACGTTCGAGACTCTCCG	GTCTCGAACGTCCGGAGA	6
			ACCCTTGACCTACCT	GGTCAAGGGTAGGTA	6				GTCGGTCACGCTAAT	GTGACCGACATTAGC	2																GACGGAGAGAGAGAGAGA	TCTCTCTCTCTCTCTCCG	6
			ACCCATTCAGCCACC	GAATGGGTGGTGGCT	6				GTCCTCCATACTCCC	TGGAGGACGGGAGTA	2																GAATCAATAAGAATTCAGA	GAATTCTTATTGATTCTCT	6
			ACCCAGTCCACTCCT	TGGGTAGGAGTGGAC	6				GTCCTCCATACGCCG	TATGGAGGACCGGCG	2																GAATAAAATATTGATCCAGAATAT	GGATCAATATTTTATTCATATTCT	6
			ACCCACCCAACT	GGGTGGGTAGTT	6				GTCCTCACTTGCTCA	GTGAGGACTGAGCAA	2																GAAGTTGAGTTTATACTTAAGTTT	TAAGTATAAACTCAACTTCAAACT	6
			ACCCACCACAGACAG	CTGTCTGTGGTGGGT	6				GTCCGCAACCAACAG	GTTGCGGACCTGTTG	2																GAAGACATTCCTGACAA	TGTCAGGAATGTCTTCT	6
			ACCAGGAGAGAACGA	CTCCTGGTTCGTTCT	6				GTCCCTTGTAGCCTT	TACAAGGGACAAGGC	2																GAAGAACCTCGATCGTAA	GAGGTTCTTCTTACGATC	6
			ACCAGCCACCCGCAC	GTGGCTGGTGTGCGG	6				GTCCCACACACCAGC	GTGTGGGACGCTGGT	2																GAACGAAGATGG	TCCCATCTTCGT	6
			ACCAGATAACGACCCT	ATCTGGTAGGGTCGTT	6				GTCCATACAGAATGC	TTCTGTATGGACGCA	2																GAACACAACA	TCTGTTGTGT	6
			ACCACTTCCACCTCC	AGTGGTGGAGGTGGA	6				GTCCAGGACCGTTGC	GTCCTGGACGCAACG	2																GAAATCCAAT	TTCATTGGAT	6
			ACCACCACAGGCAAC	GTGTTGCCTGTGGTG	6				GTCCAGGACCCATCA	GTCCTGGACTGATGG	2																GAAATATTTGGATCGATTGAAA	TCCAAATATTTCTTTCAATCGA	6
			ACCACATCACCCTCT	TAGAGGGTGATGTGG	6				GTCCACTCTCGACGT	GTGGACACGTCGAGA	2																GAAATAGA	TTCTCTAT	6
			ACCAAGACAACC	CTTGGTGGTTGT	6				GTCAGTAACCTCAGG	GTTACTGACCCTGAG	2																GAAATAAAACTCTACCGAACTT	GGTAGAGTTTTATTTCAAGTTC	6
			ACATTGCCCTATCCG	AGGGCAATGTCGGAT	6				GTCAGTAACATTCA	GTTACTGACTGAAT	2																CTTTTGTGCACAGCT	TGTGCACAAAAGAGC	6
			ACATCGACCAAG	ATGTCTTGGTCG	6				GTCAGTAACATATGG	GTTACTGACCCATAT	2																CTTTAAAAT	TTTTAAAGA	6
			ACATCAGTCAAG	TGACTGATGTCT	6				GTCAGTAACAAGAGC	TGTTACTGACGCTCT	2																CTTCCCATGCACTAT	GGAAGATAGTGCATG	6
			ACATATGTCTCAAGAGCACAGCTCC	TATGTGGAGCTGTGCTCTTGAGACA	6				GTCAGGACATATCGT	TGTCCTGACACGATA	2																CTTCCCATACATT	TATGGGAAGAATG	6
			ACATACTCCAGACAC	TATGTGTGTCTGGAG	6				GTCACGCCATCACAC	TGGCGTGACGTGTGA	2																CTTCCACGT	GGAAGACGT	6
			ACATACAGCACTCAT	TGTATGAGTGCTGTA	6				GTCAATGTCAGTCAC	TGACATTGACGTGAC	2																CTTCAATT	GAATTGAA	6
			ACATAAATAAAT	TGTATTTATTTA	6				GTCAATGACCATGAA	GTCATTGACTTCATG	2																CTTACATGGAGA	TGTAAGTCTCCA	6
			ACAGTTACTCAC	AGTAACTGTGTG	6				GTCAATGACCAGTTA	GTCATTGACTAACTG	2																CTCTTCAAG	GAAGAGCTT	6
			ACAGTGGGGCAAAACGGG	TTTGCCCCACTGTCCCGT	6				GTCAAGAAGAAGGAG	TCTTGACCTCCTTCT	2																CTCTATAATCGCAAC	TTATAGAGGTTGCGA	6
			ACAGTGAGTGGGGTG	CACTCACTGTCACCC	6				GTCAACATCCGCCAC	TGTTGACGTGGCGGA	2																CTCTAGACCACCACCACAAGACCCACCAA	GGTCTAGAGTTGGTGGGTCTTGTGGTGGT	6
			ACAGGACAGATCGG	TCCGATCTGTCCTG	6				GTATGATCAGGCAAC	TGATCATACGTTGCC	2																CTCTACCAGAGAGCAA	GGTAGAGTTGCTCTCT	6
			ACAGCACTAAGAGAT	TAGTGCTGTATCTCT	6				GTATGAAACGCCGCT	TTTCATACAGCGGCG	2																CTCTAAAAACAATTC	TGTTTTTAGAGGAAT	6
			ACAGAAGTGGAATT	TCTGTAATTCCACT	6				GTAGCTATCTGCCAG	TGGCAGATAGCTACC	2																CTCGCTCA	GTGAGCGA	6
			ACACCGTATCCTT	TACGGTGTAAGGA	6				GTAGCAAGAGGACGT	GTCCTCTTGCTACAC	2																CTCATCGTCAGATTGGT	GAGACCAATCTGACGAT	6
			ACACCGATACTC	AGTATCGGTGTG	6				GTACTGAACTGGTGG	GTTCAGTACCCACCA	2																CTCAGACATCCT	TCTGAGAGGATG	6
			ACACCGAGCAAG	TCTTGCTCGGTG	6				GTACGCGACTACGGG	GTCGCGTACCCCGTA	2																CTCACTTTACTTCC	GTAAAGTGAGGGAA	6
			ACACCCTATCCCCAG	GATAGGGTGTCTGGG	6				GTACATGAACGTTTC	TTCATGTACGAAACG	2																CTCACTCACTCA	GAGTGAGTGAGT	6
			ACACCCCACCAATCT	TGTAGATTGGTGGGG	6				GTACATGAACGTAAT	GTTCATGTACATTAC	2																CTCACATATTCATAGATT	GAATATGTGAGAATCTAT	6
			ACACCATAAATA	TATTTATGGTGT	6				GTACATCGGGGTCAT	TGTACATGACCCCGA	2																CTATGGACAAACATT	TAGAATGTTTGTCCA	6
			ACACCAGCCTTGAAC	GCTGGTGTGTTCAAG	6				GTACATACAAGGCGG	GTATGTACCCGCCTT	2																CTAGCCCATCACCCT	GGTGATGGGCTAGAG	6
			ACACATGCGGAC	ATGTGTGTCCGC	6				GTACAGTACATTGTA	GTACTGTACTACAAT	2																CTAATGAAA	TTCATTAGT	6
			ACACATACGGTAGGT	ACCTACCGTATGTGT	6				GTACA	GTACT	2																CGTTTCCTTCCT	GAGGAAGGAAAC	6
			ACACATAACCACACA	GGTTATGTGTTGTGT	6				GTAATCCACCACCAA	GTGGATTACTTGGTG	2																CGTTCCTCCTTGTCT	GGAACGAGACAAGGA	6
			ACACAGACCCCCAAC	GGGTCTGTGTGTTGG	6				GTAAGTAGAGTGACA	TCTACTTACTGTCAC	2																CGTGTTGTGGTAGCC	GGGCTACCACAACAC	6
			ACACACGCGC	GTGCGCGTGT	6				GTAAGGCGGAAGGGA	TCCGCCTTACTCCCT	2																CGTCCACAATTCCCC	TGTGGACGGGGGAAT	6
			ACACACCCTAGCTCC	AGGGTGTGTGGAGCT	6				GTAAGAATGGGCAGA	TCTTACTCTGCCCAT	2																CGTCATCATCATCATCAT	TGATGACGATGATGATGA	6
			ACACACACGCAT	GTATGCGTGTGT	6				GGTTGGAGATTGGTA	TCCAACCTACCAATC	2																CGGTTG	GCAACC	6
			ACACAATCACGGCCC	GTGATTGTGTGGGCC	6				GGTTGGAGAATATGG	TCTCCAACCCCATAT	2																CGGGAGGATGCTT	GAAGCATCCTCCC	6
			ACAATGAATTG	ATTGTCAATTC	6				GGTTGAGGAGTGTTC	TCCTCAACCGAACAC	2																CGGGACACTGGCAAG	TGTCCCGCTTGCCAG	6
			ACAAGGGACTTAACG	GTCCCTTGTCGTTAA	6				GGTTCTGAACCTGAC	TCAGAACCGTCAGGT	2																CGGACCGTT	TCCGAACGG	6
			ACAAGGGACTGACAA	GTCCCTTGTTTGTCA	6				GGTTCGATACTCAGA	TATCGAACCTCTGAG	2																CGGACACTCACT	GAGTGTCCGAGT	6
			ACAAGGGACGGTAGC	GTCCCTTGTGCTACC	6				GGTTCGAATCACTTT	TGATTCGAACCAAAG	2																CGCTTGGTCTCCT	GCGAGGAGACCAA	6
			ACAAGGGACAAGGG	TGTCCCTTGTCCCT	6				GGTGAGTGAGTGGGT	TCACTCACCACCCAC	2																CGCTATCTCCTCTCC	GGGAGAGGAGATAGC	6
			ACAAGCCCTCAACTC	GGGCTTGTGAGTTGA	6				GGTCCTGTACAATGT	TACAGGACCACATTG	2																CGCTACT	GCGAGTA	6
			ACAAGCAT	TGTATGCT	6				GGTATCGAACCCGAG	GTTCGATACCCTCGG	2																CGCGTTT	GCGAAAC	6
			ACAACTATTG	CAATAGTTGT	6				GGTAGCAAGGTGGCA	TGCTACCTGCCACCT	2																CGCCAACTGCCCAAC	CGGTTGGGCAGTTGG	6
			ACAACGGGCTACGAA	AGCCCGTTGTTTCGT	6				GGTACAGGACACGGC	TCCTGTACCGCCGTG	2																CGATACCGAGCC	TCGGTATCGGGC	6
			ACAACGGGAGCAGTA	CCCGTTGTTACTGCT	6				GGTAAGGGACGTGAA	GTCCCTTACCTTCAC	2																CGAGGATT	TCGAATCC	6
			ACAACGCACCAAACGTCCACCGATCC	ATCGGTGGACGTTTGGTGCGTTGTGG	6				GGGTGTAGAGTGAAC	TACACCCGTTCACTC	2																CGACTTTCGACTTTCGACTTT	TCGAAAGTCGAAAGTCGAAAG	6
			ACAAATTATAAATC	TTGTGATTTATAAT	6				GGGTGATGAGGGAAC	GTTCCCTCATCACCC	2																CGACGATTAC	CGGTAATCGT	6
			AATTTAGGTGCAATTTAAATTA	CACCTAAATTTAATTTAAATTG	6				GGGTAGGAAGGGTGT	TCCTACCCACACCCT	2																CGAAGGACTACAAAT	GTAGTCCTTCGATTT	6
			AATTGATACCGATACT	GTATCAATTAGTATCG	6				GGGTAAGACTGGGAG	GTCTTACCCCTCCCA	2																CGAAGACATCAATAT	GTCTTCGATATTGAT	6
			AATTATAGTGT	ACACTATAATT	6				GGGTAAGACATGTTG	TGTCTTACCCCAACA	2																CCTCTCCCATGTGCT	GGGAGAGGAGCACAT	6
			AATGTCCTTG	TCAAGGACAT	6				GGGGTGAAGACGCGC	GTCTTCACCCCGCGC	2																CCTCGCACACAAA	GAGGTTTGTGTGC	6
			AATGGTAG	ATTCTACC	6				GGGCTAGCACATACA	TGTGCTAGCCCTGTA	2																CCTCAATTTCAATCAATCAA	TTGATTGAAATTGAGGTTGA	6
			AATGAACA	TTTGTTCA	6				GGGCAGTGGGATGAT	TGCCCATCATCCCAC	2																CCTATCCTTCACCAC	GGATAGGGTGGTGAA	6
			AATCCCAAAACCCTCG	GTTTTGGGATTCGAGG	6				GGGCACTGTTCACCGGTTTCACCCGATCT	GGGTGAAACCGGTGAACAGTGCCCAGATC	2																CCTACCATCTCCACA	GTGGAGATGGTAGGT	6
			AATCATTCGTATCAAT	ACGAATGATTATTGAT	6				GGGCAAGTGGGGGTT	TGCCCAACCCCCACT	2																CCGTAGCAGCAAATTGTTTG	GCTGCTACGGCAAACAATTT	6
			AATATTTCGCTG	ATTCAGCGAAAT	6				GGGATGAGGGGCGTT	TCCCAACGCCCCTCA	2																CCGTAGAT	GATCTACG	6
			AATATTTCACTGAA	TTTCAGTGAAATAT	6				GGGATGAGACGACA	GTCTCATCCCTGTC	2																CCGATCTTGAGC	GGGCTCAAGATC	6
			AATATTTCAA	GAAATATTTT	6				GGGACGGAATGCGGA	TCCGTCCCTCCGCAT	2																CCGATCTTAGTGCA	TGCACTAAGATCGG	6
			AATATTGACTGT	ACAGTCAATATT	6				GGGACGACGCCGA	TCGGCGTCGTCCC	2																CCGATCTTACCTTA	GTAAGGTAAGATCG	6
			AATATTGAAAATATCGA	TCAATATTTCGATATTT	6				GGGACATTGACTGC	GTCAATGTCCCGCA	2																CCGATCGT	CGGACGAT	6
			AATATGGTCG	CATATTCGAC	6				GGGACAACTTATCTA	GTTGTCCCTAGATAA	2																CCGATAGATTAGATCCT	GGAGGATCTAATCTATC	6
			AATATCCCCTCAG	AGGGGATATTCTG	6				GGGAAGGGAGTCGCA	TCCCTTCCCTGCGAC	2																CCCTGGTAAAATACC	GGGGTATTTTACCAG	6
			AATAGGAATAGA	CTATTCCTATTT	6				GGGAAGGGACTTAGG	TCCCTTCCCCCTAAG	2																CCCGATGTCTTT	CGGGAAAGACAT	6
			AATAGCAAT	TTGCTATTA	6				GGGAACGTGGGTGT	GTTCCCACACCCAC	2																CCCCTTCACCCCT	GGGTGAAGGGGAG	6
			AATAACAAC	TTGTTGTTA	6				GGGAACATAGGTGTA	GTTCCCTACACCTAT	2																CCCCCCCACA	GGGGGTGTGG	6
			AATAAATATTTATTTGGTTTTT	TAAAAACCAAATAAATATTTAT	6				GGCGAAGAACAGCAA	TGTTCTTCGCCTTGC	2																CCCCATCA	TGATGGGG	6
			AATAAACTCTACCGGAATTGG	GTAGAGTTTATTCCAATTCCG	6				GGCAGGAGTAACAAT	TCCTGCCATTGTTAC	2																CCCATAAACCCAAA	GTTTGGGTTTATGG	6
			AAGTTTGAAATA	TTCAAACTTTAT	6				GGCAGAAGGTGTGGA	TCTGCCTCCACACCT	2																CCCAGTCG	CTGGGCGA	6
			AAGTTGCCGAT	GGCAACTTATC	6				GGCACACACTCCAGA	GTGTGTGCCTCTGGA	2																CCCACTCCAC	GTGGAGTGGG	6
			AAGTTCGAACTC	AGTTCGAACTTG	6				GGCAAACACAGGGGA	GTTTGCCTCCCCTGT	2																CCCACCCACCCC	GGTGGGGGGGTG	6
			AAGTGGGAGTGTAGC	TCCCACTTGCTACAC	6				GGCAAAAAACGGGTGT	TTTTGCCACACCCGTT	2																CCCACCACCCC	GGGTGGTGGGG	6
			AAGTCGGC	ACTTGCCG	6				GGATGGATGGTGAGC	TCCATCCGCTCACCA	2																CCCACATGTA	GGGTACATGT	6
			AAGTACC	CTTGGTA	6				GGATAGACTAGCAC	TCTATCCGTGCTAG	2																CCCACAGCCCCTCCA	GTGGGTGGAGGGGCT	6
			AAGGGCAAGGGAAC	TTGTTCCCTTGCCC	6				GGAGGAGATCGGA	TCCGATCTCCTCC	2																CCCAAACAACTCTG	TTTGGGCAGAGTTG	6
			AAGGGATGAGGTGGC	CCTCATCCCTTGCCA	6				GGAGGAACTAAGAACAGATCGGAAGTGCT	GTTCTTAGTTCCTCCAGCACTTCCGATCT	2																CCATTCAAATTTACGTT	GGAACGTAAATTTGAAT	6
			AAGGAATTATTAGC	AATTCCTTGCTAAT	6				GGAGCTAAGAACCAC	TTCTTAGCTCCGTGG	2																CCATCCGAAACATCAGTA	TTCGGATGGTACTGATGT	6
			AAGGAAGAGCGAGTG	TCTTCCTTCACTCGC	6				GGAGCACAGAGATC	TGTGCTCCGATCTC	2																CCATCCATCCAT	GGATGGATGGAT	6
			AAGCTACAGCTACCTACCTCATCCGATCT	TAGATCGGATGAGGTAGGTAGCTGTAGCT	6				GGAGACCAAGATCG	GGTCTCCCGATCTT	2																CCATCCATA	TGGTATGGA	6
			AAGCGAGTCAGAAAT	CGCTTATTTCTGACT	6				GGACGATGGAGACTC	TCCATCGTCCGAGTC	2																CCAGAAATAAATGAT	TTATTTCTGGATCAT	6
			AAGCCGTTATGTGTG	TAACGGCTTCACACA	6				GGACATTGACCGATT	GTCAATGTCCAATCG	2																CCACGACGAACCCCA	GGGTTCGTCGTGGTG	6
			AAGCCCTAATCACAT	AGGGCTTATGTGATT	6				GGACAGAACAGAACC	TGTTCTGTCCGGTTC	2																CCACCTCTGCCCGTT	GGGCAGAGGTGGAAC	6
			AAGCCCGTCACGACT	AGTCGTGACGGGCTT	6				GGAAGGGATTGACGG	TCCCTTCCCCGTCAA	2																CCACCCAACTCATCGTTTT	TGGGTGGAAAACGATGAGT	6
			AAGCCACCACGCAACATC	GATGTTGCGTGGTGGCTT	6				GGAAGGAGCGAGGAG	TCCCTCCTCGCTCCT	2																CCACCATCTCCACCT	GTGGAGATGGTGGAG	6
			AAGCATAGATCGG	TTCCGATCTATGC	6				GGAAGGAAGAGCGAC	TCCGTCGCTCTTCCT	2																CCACCACCCTCAAGC	GGGCTTGAGGGTGGT	6
			AAGATTGAAAAATCGT	AATCTTACGATTTTTC	6				GGAAATGTGAGATC	TTCCGATCTCACAT	2																CCACCACCCCCC	GGGGTGGTGGGG	6
			AAGACTTGCCCA	GGGCAAGTCTTT	6				GCTGGACTGAAAGGT	GTCCAGCACCTTTCA	2																CCACAAAC	TGTGGGTT	6
			AAGACGAGG	TCGTCTTCC	6				GCTCACCGAGGAGGA	GGTGAGCTCCTCCTC	2																CCAATGCCGATT	CGGCATTGGAAT	6
			AAGACACGGTAAAAT	CGTGTCTTATTTTAC	6				GCGTGAAGACGGAGC	TCTTCACGCGCTCCG	2																CCAAGTAAC	TTGGGTTAC	6
			AAGAATGGATGG	TTCCATCCATTC	6				GCGGTGTTGGGTCGA	TCGACCCAACACCGC	2																CCAAGCCAG	GGCTGGCTT	6
			AAGAAGACATAGAAGATGAAAACACAG	CTATGTCTTCTTCTGTGTTTTCATCTT	6				GCGCGAATA	TATTCGCGC	2																CCAACTTAT	TAAGTTGGA	6
			AACTCCCGGAGTGGCTA	CGGGAGTTTAGCCACTC	6				GCGAAATAAAAATTCGT	TTTATTTCGCACGAATT	2																CCAACTATCAATGTTACT	TTGATAGTTGGAGTAACA	6
			AACTCAATCG	ATTGAGTTCG	6				GCCTCGTGTGCTCTA	TAGAGCACACGAGGC	2																CCAACCAGT	GGACTGGTT	6
			AACTACCACAACGAC	GGTAGTTGTCGTTGT	6				GCCTCACTCAACACC	GCGGTGTTGAGTGAG	2																CATTTATTT	TAAATGAAA	6
			AACGTATCCCGGTGGTGGAAC	CGGGATACGTTGTTCCACCAC	6				GCCCTAGGACTACAT	GTCCTAGGGCATGTA	2																CATCTCCACGTAGCC	GGAGATGGGCTACGT	6
			AACGAG	TCTCGT	6				GCCATGCCCTTTCCT	GGCAGGAAAGGGCAT	2																CATCGTACAACGTCACAA	GTACGATGTTGTGACGTT	6
			AACCTGAACCCCAAC	GGTTCAGGTTGTTGG	6				GCCACTCCCTACACC	GGCGGTGTAGGGAGT	2																CATCAACAACAT	TGTTGTTGATGA	6
			AACCCAAACCTCCCA	GGTTTGGGTTTGGGA	6				GCCACTACCTACACT	TAGTGGCAGTGTAGG	2																CATAGTAGTAT	TATGATACTAC	6
			AACCATCGACCACAA	TTGTGGTCGATGGTT	6				GCAGGTGTGGTATAT	TACCACACCTGCATA	2																CATAGATCACTCATC	TCTATGGATGAGTGA	6
			AACCA	GGTTT	6				GCAGGAAACAGGAGC	GTTTCCTGCGCTCCT	2																CATACGGGTTT	CCCGTATGAAA	6
			AACATGAGAGGGTGT	CCCTCTCATGTTACA	6				GCAGCGGGAAGAAAAGTACA	TACTTTTCTTCCCGCTGCTG	2																CAGTAGTTTAAAATAAGATTTT	TTTAAACTACTGAAAATCTTAT	6
			AACAGTAGA	CTGTTTCTA	6				GCAGCGCGGGTGTTGT	GCTGCACAACACCCGC	2																CAGTAATT	TGAATTAC	6
			AACAGGTGGAAAGAC	GTCTTTCCACCTGTT	6				GCAGCAGCTGACACG	GTCAGCTGCTGCCGT	2																CAGCCACCACACCAC	TGGCTGGTGGTGTGG	6
			AACAGACCTGCCGAT	AGGTCTGTTATCGGC	6				GCAGAAGGACAACAG	GTCCTTCTGCCTGTT	2																CAGCAACAT	TGTTGCTGA	6
			AACAGAATA	TGTTTATTC	6				GCACCAGATACCAAC	TGGTATCTGGTGCGT	2																CAGCAACAGCAACAA	TTGTTGCTGTTGCTG	6
			AACACCGA	TTCGGTGT	6				GCACAGAGCGGAGAA	GTGCTTCTCCGCTCT	2																CAGAAGAAAGTCT	TCTTCTGAGACTT	6
			AAATTCGATT	ATCGAATTTA	6				GCAAGTGGGAAGTTG	GCCAACTTCCCACTT	2																CACTTTAATAGT	TAAAGTGACTAT	6
			AAATTCCT	TTTAGGAA	6				GCAACCCCCACCAC	GGGTTGCGTGGTGG	2																CACTCTCTGCCACCT	GCAGAGAGTGAGGTG	6
			AAATGTATA	TTTTATACA	6				GCAAATCACCTAATC	GGTGATTTGCGATTA	2																CACTCACCTAACACC	TAGGTGAGTGGGTGT	6
			AAATGGCC	TGGCCATT	6				GATTTGGCAGATCG	TCCGATCTGCCAAA	2																CACTCAA	TGTTGAG	6
			AAATCTCT	AGAGATTT	6				GATTCCACT	GGAATCAGT	2																CACGGCACA	GTGTGCCGT	6
			AAATCGGCTGGGTGT	CCCAGCCGATTTACA	6				GATGTCAACTTGAAC	GTTGACATCGTTCAA	2																CACGGAC	GTGGTCC	6
			AAATATTTTGCTGCGGCAGC	CAGCAAAATATTTGCTGCCG	6				GATGGGTGGAAGGT	TCACCTTCCACCCA	2																CACGCAACCAGTCCA	GGTTGCGTGTGGACT	6
			AAATATTTATTGAAATCAAAT	AATAAATATTTATTTGATTTC	6				GATGGGATGCCGGTA	GCATCCCATCTACCG	2																CACGAGACACGAGACACGAGA	TCTCGTGTCTCGTGTCTCGTG	6
			AAATATGCA	TTGCATATT	6				GATGGAGGACTGGA	GTCCTCCATCTCCA	2																CACGAACACACGAACACACGAACA	GTTCGTGTGTTCGTGTGTTCGTGT	6
			AAATAGAC	TATTTGTC	6				GATGGAGACTCAGT	TCCATCACTGAGTC	2																CACGAAACATT	GAATGTTTCGT	6
			AAAGTTTGCGTGGGTC	TTGACCCACGCAAACT	6				GATGGAGACGTAGCA	GTCTCCATCTGCTAC	2																CACCTATC	TGGATAGG	6
			AAAGGGGTGAGTGATG	TCACCCCTTTCATCAC	6				GATGACGGATGAGAG	TCCGTCATCCTCTCA	2																CACCCTCTACCCAAA	TAGAGGGTGTTTGGG	6
			AAAGGCTGTGGTGAG	CAGCCTTTCTCACCA	6				GATCAGCTGACTGAT	TCAGCTGATCATCAG	2																CACCCTCACACTCTCA	GTGTGAGAGTGTGAGG	6
			AAAGGATTCGAATGCAGA	CTGCATTCGAATCCTTTT	6				GATAAGTGCAAGCAT	TATCATGCTTGCACT	2																CACCCATTCGCCCAC	GGCGAATGGGTGGTG	6
			AAAGAGACTGGG	CTTTCCCAGTCT	6				GAGTTTGACCTGGCG	GTCAAACTCCGCCAG	2																CACCCATTCCACCTA	GGAATGGGTGTAGGT	6
			AAACTCAAGATG	TCTTGAGTTTCA	6				GAGTTTGACCAATGC	GTCAAACTCGCATTG	2																CACCCAAAAGATCATAC	GTATGATCTTTTGGGTG	6
			AAACAAAATC	TTTGTTTGAT	6				GAGTGGAGTGTACTC	TCCACTCGAGTACAC	2																CACCATACGGG	CCCGTATGGTG	6
			AAAATTTATTTCCAATGG	AAATTTTCCATTGGAAAT	6				GAGTGCCGAACCAAA	TTGGTTCGGCACTCT	2																CACCACTCACCACTC	TGGTGGAGTGGTGAG	6
			AAAATTGATATT	TCAATTTTAATA	6				GAGTGAGGCAAGTGG	TGCCTCACTCCCACT	2																CACCACACGCCCACA	GTGTGGTGTGTGGGC	6
			AAAATGGC	CATTTTGC	6				GAGTGAGGACGGAAT	GTCCTCACTCATTCC	2																CACCAATGACCAGTTCT	TGGTCATTGGTGAGAAC	6
			AAAATGGAAAATCGGGGT	TTTTCCATTTTACCCCGA	6				GAGTACGGAAAGGGA	TCCGTACTCTCCCTT	2																CACCAATACCCCATG	GGTATTGGTGCATGG	6
			AAAATATAC	TTTGTATAT	6				GAGTAA	TACTCT	2																CACCAACATCCACCT	GATGTTGGTGAGGTG	6
			AAAATAACATACGAC	GTTATTTTGTCGTAT	6				GAGGGAGGGACAACT	TCCCTCAGTTGTCCC	2																CACATCCAACCACCT	TGGATGTGAGGTGGT	6
			AAAAGTAGCGAAACC	TTGGTTTCGCTACTT	6				GAGGGAGGCGAGACA	TCTGTCTCGCCTCCC	2																CACATCAACACACCC	GTTGATGTGGGGTGT	6
			AAAAGAGAAAA	TTTTTTCTCTT	6				GAGGGACAACACAAG	GTCCCTCCTTGTGTT	2																CACAGCCCATATCAT	TGGGCTGTGATGATA	6
			AAAACTCTCCCGGAATTTAAAT	AAATTCCGGGAGAGTTTTATTT	6				GAGGGAAGACGACA	GTCGTCTTCCCTCT	2																CACACCAGCTCCATT	GCTGGTGTGAATGGA	6
			AAAACAAAT	TTTATTTGT	6				GAGGCGTGCTGTGGG	GCCTCCCCACAGCAC	2																CACACAGC	TGTGGCTG	6
			AAAAAAAGAAAA	TTTTTTTTTTTC	6				GAGGAGGGAGACTCC	TCCCTCCTCGGAGTC	2																CACACACTCACACACTCACACACT	TGTGTGAGTGTGTGAGTGTGTGAG	6
			TTAAACTTAAATC	TTAAGTTTAAGAT	5				GAGGACGGCAAACAA	TGCCGTCCTCTTGTT	2																CACACACACTCACACACA	TGTGTGTGTGTGTGAGTG	6
			TGGGAATGAGCGAG	TTCCCACTCGCTCA	5				GAGGACACGGCACAA	GTCCTCTTGTGCCGT	2																CACAATCGTCACACAT	GATGTGTGACGATTGT	6
			TGGAAATCGT	TTTCCAACGA	5				GAGGAAAGAAGGAAA	TCTTTCCTCTTTCCT	2																CACAACGCCAACAAT	GGCGTTGTGATTGTT	6
			TCTGGTGTCATTGG	TGACACCAGACCAA	5				GAGCCGACCTTAGCT	GTCGGCTCAGCTAAG	2																CAATTTTCAGTCAGTTT	GAAAATTGAAACTGACT	6
			TCGTCCCAAAAGTCAC	TGGGACGAGTGACTTT	5				GAGATTGAAGATCG	TCCGATCTTCAATC	2																CAATGTTCTC	CATTGGAGAA	6
			TCCTCATCCAACTTGC	TTGGATGAGGAGCAAG	5				GAGATGCGTCGTGGT	TCACCACGACGCATC	2																CAATGGAAATCAG	GATTTCCATTGCT	6
			TCCTCAACCACGCAA	TGAGGATTGCGTGGT	5				GAGAGTGGACTGGCG	GTCCACTCTCCGCCA	2																CAATCGTCACTCTTAT	TGATAAGAGTGACGAT	6
			TCCGCCAGAACCCAT	TCTGGCGGAATGGGT	5				GAGAGGAGAGAG	TCTCCTCTCCTC	2																CAATCACACCCACCA	TGATTGTGGTGGGTG	6
			TCCCATTTTGCCTCACTG	TGGGACAGTGAGGCAAAA	5				GAGAGATC	TCTCTCGA	2																CAATCAACAATCAACAATCAA	TGATTGTTGATTGTTGATTGT	6
			TCCATCCATCCGTTCGTCCA	TGGACGAACGGATGGATGGA	5				GAGACGAACCCAATA	GTTCGTCTCTATTGG	2																CAATAGATTGATAAAT	TTTATCAATCTATTGA	6
			TCCACTGTCAACTCC	TGACAGTGGAGGAGT	5				GAGAATAACCCGATC	TATTCTCGATCGGGT	2																CAATAAAATA	TTATTGTATT	6
			TCATCTCCCACTTAC	TGGGAGATGAGTAAG	5				GAGAACTGTTAACT	TCAGTTAACAGTTC	2																CAAGTGGGATTTGGG	TCCCACTTGCCCAAA	6
			TCATCACAGA	TGTGATGATC	5				GAGAAATACCAAGTT	GGTATTTCTCAACTT	2																CAAGTACTTGAAGGTC	TCAAGTACTTGGACCT	6
			TCAGAATGG	TGACCATTC	5				GAGAAAGGATGGGTA	TTCTCTACCCATCCT	2																CAAGGACAGTTCCAGAACTT	CTGGAACTGTCCTTGAAGTT	6
			TCACCACCTACATCC	TGGTGAGGATGTAGG	5				GAGAAAGGAACGAGT	TTCCTTTCTCACTCG	2																CAAGAGGGAACACGG	CCCTCTTGCCGTGTT	6
			TCACCAATCCCCTCC	TGGTGAGGAGGGGAT	5				GACTTAGACTTGCAA	GTCTAAGTCTTGCAA	2																CAAGAGATC	GGATCTCTT	6
			TCAAGTACAAGGTTCAATATGTACT	TGAACCTTGTACTTGAAGTACATAT	5				GACTTAGACCCGCGA	GGGTCTAAGTCTCGC	2																CAAGAATCAGAGGATC	TGGATCCTCTGATTCT	6
			TATTGGTTAGTCACA	TGTGACTAACCAATA	5				GACTGATACGTGCGG	TATCAGTCCCGCACG	2																CAACGGGAGACGGAA	CTCCCGTTGTTCCGT	6
			TATTGAAT	TCAATAAT	5				GACTAGAAAGATCG	TCCGATCTTTCTAG	2																CAACAACACCAACTC	GTTGGAGTTGGTGTT	6
			TATCGAATGTTACATGATA	TCATGTAACATTCGATATA	5				GACGTT	TCAACG	2																CAAATAATTTGCTACACCAG	TATTTGCTGGTGTAGCAAAT	6
			TATCACTTATTAAAATT	TTTTAATAAGTGATAAA	5				GACGGCAAGAGTTCA	TCTTGCCGTCTGAAC	2																CAAAGTTTC	TTTGGAAAC	6
			TATAATTCTACCAATCT	TGGTAGAATTATAAGAT	5				GACGAAGACCCAACG	TCGTCCGTTGGGTCT	2																CAAACTGTGAAGTGATGT	TCACAGTTTGACATCACT	6
			TATAAGCTATA	TATAGCTTATA	5				GACATTGACGGCGCG	GTCAATGTCCGCGCC	2																CAAAAAATGTTAACTAA	TTTTGTTAGTTAACATT	6
			TAGTCAGGGAAGGGT	TCCCTGACTAACCCT	5				GACATTGACAAACGC	GTCAATGTCGCGTTT	2																ATTTTACAAC	TGTAAAATGT	6
			TACTTTTCAAT	TTGAAAAGTAA	5				GACATCTAGATCTAA	TAGATCTAGATGTCT	2																ATTTTAATA	TATTAAAAT	6
			TACTGC	TAGCAG	5				GACACTCACATGAACACTCAAA	GTCTTTGAGTGTTCATGTGAGT	2																ATTTGTGGAATCGAG	CCACAAATCTCGATT	6
			TAATGGAGGACCCGA	TATCGGGTCCTCCAT	5				GACAACGGAACAGCG	TTCCGTTGTCCGCTG	2																ATTTACGA	GTAAATTC	6
			TAAGGTATCGA	TACCTTATCGA	5				GACAAACG	GTTTGTCC	2																ATTGTTGCG	CAACAATCG	6
			TAAGGGCGAAAGGGC	TCGCCCTTAGCCCTT	5				GAATCTCAC	GTGAGATTC	2																ATTGGATGATTA	CATCCAATTAAT	6
			TAACTATGA	TCATAGTTA	5				GAAGTTAGAGCTGGT	TAACTTCACCAGCTC	2																ATTGGACACACGATC	GATCGTGTGTCCAAT	6
			TAACGCTGATAATTG	TCAGCGTTACAATTA	5				GAAGTATAGATCGG	TACTTCCCGATCTA	2																ATTCTATTCTAT	GAATAGAATATA	6
			TAAATTACAT	TGTAATTTAA	5				GAAGGTCAGATCG	TCCGATCTGACCT	2																ATTCGTCTAAAAACG	TTTTTAGACGAATCG	6
			GTTGGTATAAAA	TTTATACCAACT	5				GAAGGAAGAGTGAGG	TCCTTCCCTCACTCT	2																ATTCGGACGAATGAAG	ATTCGTCCGAATCTTC	6
			GTTGGCTTAGTCGTA	TAAGCCAACTACGAC	5				GAAGGAA	TTCTTCC	2																ATTATCATTATT	TAATAATAATGA	6
			GTTGGAATGGACGTT	TCCAACAACGTCCAT	5				GAAGCTCTCGGTTTA	TAAACCGAGAGCTTC	2																ATTAGTTGGTCGTATCAAGAA	TTCTTGATACGACCAACTAAT	6
			GTTCCTCCAGTTGCT	TGGAGGAACAGCAAC	5				GAAGCGTG	GCTTCCAC	2																ATTAATCAA	TAATTTGAT	6
			GTTATAACCTGTTTGACATT	TATAACAATGTCAAACAGGT	5				GAACGTACATAAGAT	GTACGTTCATCTTAT	2																ATTAAATTAAA	TTTAATTTTAA	6
			GTTAGATGACCCCCT	TCATCTAACAGGGGG	5				GAACGCATGA	TCATGCGTTC	2																ATGTTGGAGATTGAAA	CTCCAACATTTTCAAT	6
			GTGTGAGGGAAGGAG	TCACACCTCCTTCCC	5				GAACGCAGGACCGTC	TCCTGCGTTCGACGG	2																ATGTCCGGATGTATGTGT	CATACATCCGGACATACA	6
			GTGGGAGGAGTGTTT	TCCCACAAACACTCC	5				GAACCGAGACAGGAC	TCTCGGTTCGTCCTG	2																ATGTCCCAGA	TCTGGGACAT	6
			GTGGGAACGGATATA	GTTCCCACTATATCC	5				GAACCAAAAGATCG	TTCCGATCTTTTGG	2																ATGTCCAA	TTGGACAT	6
			GTCGTAATGATGGAT	TTACGACATCCATCA	5				GAACACTCTCTCCCT	TCAGGGAGAGAGTGT	2																ATGGGTGGAGTAAGT	CACCCATACTTACTC	6
			GTCGGGAATGATGGG	TCCCGACCCCATCAT	5				GAAATACACGACCCA	GTCGTGTATTTCTGG	2																ATGGATCAATGGATCATCG	GATGATCCATTGATCCATC	6
			GTCCCTACTTTTACC	TAGGGACGGTAAAAG	5				GAAAGAAGGAGCGA	TCTTTCTCGCTCCT	2																ATGGAAGATC	TTCCATGATC	6
			GTCCACAATCTCCCA	GTGGACTGGGAGATT	5				GAAACAACGTTAATACATC	TTTCGATGTATTAACGTTG	2																ATGATCTATCC	TCATGGATAGA	6
			GTCAGAATCTAGTCGGGGCCTA	TCTGACTAGGCCCCGACTAGAT	5				GAAAAG	TTTTCC	2																ATGATAAGGGAG	CATCTCCCTTAT	6
			GTATACTT	TACAAGTA	5				GAAAAAAAAATTTGAAAAAATAAAGT	TTCACTTTATTTTTTCAAATTTTTTT	2																ATGAATTTAGAATTT	ATTCTAAATTCATAA	6
			GTAGAGCGGAAGGTG	TCCGCTCTACCACCT	5				CTTTATAGCGTCTAT	GATAGACGCTATAAA	2																ATCTTTTCAAAT	TATTTGAAAAGA	6
			GTAATCGAC	GTCGATTAC	5				CTTGTCCCGCTCCGT	GGACAAGACGGAGCG	2																ATCGACGAG	CTCGTCGAT	6
			GTAAGTAAGAG	TCTTACTTACC	5				CTTCTGGCCTACACT	GCCAGAAGAGTGTAG	2																ATCGAAGG	CGATCCTT	6
			GTAAATA	TATTTAC	5				CTTCCGACTTCCTAT	GAAGATAGGAAGTCG	2																ATCCTAAAC	GGATGTTTA	6
			GTAAAGATA	TTACTATCT	5				CTTCAATACGGTACA	GTATTGAAGTGTACC	2																ATCCATCCATTT	TGGATGGATAAA	6
			GGTTGTTGGATGTTC	TCCAACAACCGAACA	5				CTTACCCCACTCCGT	GGGGTAAGACGGAGT	2																ATCACCTGGCAGACCAC	GATGTGGTCTGCCAGGT	6
			GGTTGAGGAGGTATC	TCCTCAACCGATACC	5				CTGTGGGTGCGGACG	GTCCGCACCCACAGC	2																ATCACAGA	CTGTGATT	6
			GGTCTAACGTGGATA	GTTAGACCTATCCAC	5				CTGTCGGGATGGTAG	TCCCGACAGCTACCA	2																ATCACAAGTTTATAACCCTCTCAG	GGTTATAAACTTGTGATCTGAGAG	6
			GGTCAGAGAAGAGGC	TCTCTGACCGCCTCT	5				CTGTCCTCGGCCGTT	GGACAGAACGGCCGA	2																ATCAAGAACTCAGTACTTCAAGT	CTTGATACTTGAAGTACTGAGTT	6
			GGTATAAC	TTATACCG	5				CTGTACGTTGATCGT	GACGATCAACGTACA	2																ATCAACTTCATCAATTCT	TGAAGTTGATAGAATTGA	6
			GGTAGGAAGGGAGCA	TCCTACCTGCTCCCT	5				CTGCTAAGATCGGA	TCCGATCTTAGCAG	2																ATATTCT	TATAGAA	6
			GGTAGAGAAGGAGAC	TCTACCGTCTCCTTC	5				CTGCGCAGTCACTTC	GGAAGTGACTGCGCA	2																ATATCACCCAATCGGCC	TATGGCCGATTGGGTGA	6
			GGTACAGGAAGAAGA	TCCTGTACCTCTTCT	5				CTGCACAAGGACATA	GTGCAGTATGTCCTT	2																ATATATTACGA	TAATATATTCG	6
			GGTACAAT	TTGTACCA	5				CTGAGATCCCGCTAG	GCGGGATCTCAGCTA	2																ATATATGCCCGA	TCGGGCATATAT	6
			GGGTGCTGGACGATT	GTCCAGCACCCAATC	5				CTCTTCTGGGTTTCG	GAGCGAAACCCAGAA	2																ATATATAAA	ATATTTTAT	6
			GGGTCAAGGAGCGGC	TCCTTGACCCGCCGC	5				CTCTGCCACGACACT	GTGGCAGAGAGTGTC	2																ATAGTGATTGT	ATCACTATACA	6
			GGGTAATCTGGACAT	TCCAGATTACCCATG	5				CTCTCACTTCCTGCA	GAGAGTGCAGGAAGT	2																ATAGGTAGGACAGGT	CCTGTCCTACCTATA	6
			GGGTAAGACTTGAC	GTCTTACCCGTCAA	5				CTCGTTGCCCTGTCT	GAGACAGGGCAACGA	2																ATAGATCTTGCTGG	CTATCCAGCAAGAT	6
			GGGGGTAGAATAGATCGGAAGA	TCCGATCTATTCTACCCCCTCT	5				CTCGTAACTGGTTCTCTCGCCTTCCCT	TACGAGAGGGAAGGCGAGAGAACCAGT	2																ATACTGGATAT	ATATCCAGTAT	6
			GGGATTACTATCGAG	TAGTAATCCCCTCGA	5				CTCGCACGTTCCTTT	GTGCGAGAAAGGAAC	2																ATACAATATTTTTTACCACCT	GTAAAAAATATTGTATAGGTG	6
			GGGATGAGACAGGAG	TGTCTCATCCCCTCC	5				CTCGATG	GAGCATC	2																ATACAAACGAAA	TTGTATTTTCGT	6
			GGGAAGGGAATATAA	TATTCCCTTCCCTTA	5				CTCCTTTCTCACCAC	GAGAAAGGAGGTGGT	2																ATACAAACCTCACAC	GTGAGGTTTGTATGT	6
			GGGAACTGTTCGAACCCA	GTTCCCTGGGTTCGAACA	5				CTCCTTGACCGTAGC	GGTCAAGGAGGCTAC	2																ATAAGAGTGTCGGTG	CCGACACTCTTATCA	6
			GGCTTGGGACGTTGC	GTCCCAAGCCGCAAC	5				CTCCTGCGTTCCTTA	GAACGCAGGAGTAAG	2																ATAACACTTGTGCTTT	CACAAGTGTTATAAAG	6
			GGCTCAAATTCGCCCT	TTTGAGCCAGGGCGAA	5				CTCCTCTGTGTCCA	TGGACACAGAGGAG	2																ATAACAACCA	GGTTGTTATT	6
			GGATGGATGAAGGAA	TCCATCCTTCCTTCA	5				CTCCGCCAGATGACA	CTGGCGGAGTGTCAT	2																ATAAATAATA	TATTATTTAT	6
			GGATAATGAATAGCT	TTCATTATCCAGCTA	5				CTCCCTTTACACCCT	GTAAAGGGAGAGGGT	2																ATAAAGGGACAGTTTGATAAATAA	TATTTATTTATCAAACTGTCCCTT	6
			GGACCTTATAAT	TTATAAGGTCCA	5				CTCCCTATTCGGCCA	TAGGGAGTGGCCGAA	2																ATAAACTA	TTATTAGT	6
			GGACAATCCAGAGTTC	TTGTCCGAACTCTGGA	5				CTCCAGTCTCCAAGT	GAGACTGGAGACTTG	2																AGTTTGGGTGGATCAA	CCCAAACTTTGATCCA	6
			GGAATTGAAATAAAACTCTACT	GTAGAGTTTTATTTCAATTCCA	5				CTCCACTCGTTCTTA	GAGTGGAGTAAGAAC	2																AGTTAGGTTGGGTCTG	TAACTCAGACCCAACC	6
			GGAAAAAAAGGCCGC	GGCCTTTTTTTCCGC	5				CTCCACCAGGTCGCT	GGTGGAGAGCGACCT	2																AGTGGAGTGTGCTAG	CTAGCACACTCCACT	6
			GCGGGATCGTC	TCCCGCGACGA	5				CTCCACACTGACCAT	TGTGGAGATGGTCAG	2																AGTGCAGGAGGTGGA	CCTCCTGCACTTCCA	6
			GCGGATGAAGAGG	TCATCCGCCCTCT	5				CTCCACACGCATGTT	TGTGGAGAACATGCG	2																AGTCTCCACTCGCAC	AGTGGAGACTGTGCG	6
			GCGGAGCAACAGCA	GTTGCTCCGCTGCT	5				CTCCACAACACACT	GTTGTGGAGAGTGT	2																AGTCCCATACGCATG	CGTATGGGACTCATG	6
			GCGAGGAGGTGGGAT	TCCTCGCATCCCACC	5				CTCATAGACCCCACG	GGTCTATGAGCGTGG	2																AGTCATCCCAAAAAG	TGGGATGACTCTTTT	6
			GCCTCTCCCGCCCAT	TGGGCGGGAGAGGCA	5				CTCACG	GCGTGA	2																AGTATTATAACTTATGCG	CTCGCATAAGTTATAATA	6
			GCCTCACAATAC	GTGAGGCGTATT	5				CTCACCCTCTATAAT	GGGTGAGATTATAGA	2																AGTATCTGTGAGTAATATG	CATATTACTCACAGATACT	6
			GCCCGACTCACGACA	GTGAGTCGGGCTGTC	5				CTCACCCTCACGCAC	TGAGGGTGAGGTGCG	2																AGTACTCCAAGCACTTTT	TGGAGTACTAAAAGTGCT	6
			GCCCAGTGAATCGTT	TCACTGGGCAACGAT	5				CTCACAAGCCCCTGA	GGGGCTTGTGAGTCA	2																AGTAATTCAAAA	TTTTGAATTACT	6
			GCCATCAGGGATACA	TCCCTGATGGCTGTA	5				CTCAACCCTCAACTC	GGTTGAGGAGTTGAG	2																AGTAAATG	TACTCATT	6
			GCCAGAAGAGGGAAC	TCTTCTGGCGTTCCC	5				CTCAACCAACACCTC	TGGTTGAGGAGGTGT	2																AGGTGAGTGGTAGGG	CCACTCACCTCCCTA	6
			GCAGGAAACAGGAAT	TTCCTGCATTCCTGT	5				CTATCCCGGCTACCT	GGGATAGAGGTAGCC	2																AGGTCCTAAGTACTCG	TACTTAGGACCTCGAG	6
			GCAGCCAAA	GGCTGCTTT	5				CTATAGAGCCAGAAC	GTTCTGGCTCTATAG	2																AGGTATCGAGGA	CTCGATACCTTC	6
			GCAGAAGGTGTATGC	TACACCTTCTGCGCA	5				CTACAGCCACACATT	TAGAATGTGTGGCTG	2																AGGGTGATGGGTGGA	TCACCCTTCCACCCA	6
			GCAAGGGAACAAAGG	TCCCTTGCCCTTTGT	5				CTACAAGCCCCCCAT	GCTTGTAGATGGGGG	2																AGGGAGG	CCCTCCT	6
			GCAACAAGAGGACG	GCCGTCCTCTTGTT	5				CTAATCTTCCCGAT	TCGGGAAGATTAGA	2																AGGGAACACGCAAAG	CCCTCTTTGCGTGTT	6
			GCAAACATAACATC	GCGATGTTATGTTT	5				CGTTTGCCTCAGGTA	GAGGCAAACGTACCT	2																AGGATTCGAATGCAGAAA	TTTCTGCATTCGAATCCT	6
			GATTCTGA	TCTCAGAA	5				CGTTTCAAGCCCTCC	GAAACGGGAGGGCTT	2																AGGATGGTGGGATGT	CACCATCCTACATCC	6
			GATTCTCC	TCGGAGAA	5				CGTTGGTGTTCCCGA	GAACACCAACGTCGG	2																AGGATGGTGGAGTAA	CACCATCCTTTACTC	6
			GATTA	TAATC	5				CGTTCTTTGGCGTCT	GAACGAGACGCCAAA	2																AGGATCAGACTC	CCTGAGTCTGAT	6
			GATGTTGACGTGGCC	GTCAACATCGGCCAC	5				CGTTCTCCCATGCTA	TGGGAGAACGTAGCA	2																AGGACATTCGTC	GACGAATGTCCT	6
			GATGGGATGTCGGCG	TCCCATCCGCCGACA	5				CGTTCGTAACCAACA	TACGAACGTGTTGGT	2																AGGAATAAACGCGGC	TATTCCTGCCGCGTT	6
			GATGGGAACGAA	TCGTTCCCATCT	5				CGTTCAGAACGTAGT	GTTCTGAACGACTAC	2																AGGAACTCCTG	TCCTCAGGAGT	6
			GATGAGACGAATA	TCTCATCTATTCG	5				CGTTCAGAACCGTCT	GGTTCTGAACGAGAC	2																AGCGTGCGTAAAGTACAAGA	GCACGCTTCTTGTACTTTAC	6
			GATCCAGC	GGATCGCT	5				CGTTACTTACACCCA	GTAAGTAACGTGGGT	2																AGCCCAACCATCGCC	TGGTTGGGCTGGCGA	6
			GATCAACCTTAGGTCTGAACTTAA	TAAGGTTGATCTTAAGTTCAGACC	5				CGTGTGGTGTGGGATT	TCCCACACCACACGAA	2																AGCCATT	GCTAATG	6
			GATATCTTGCTA	TATCTAGCAAGA	5				CGTGTGGTGGCGAGA	CTCGCCACCACACGT	2																AGCAGGACGAGGGCA	CCCTCGTCCTGCTTG	6
			GATAGAAACAGGGGC	TATCGCCCCTGTTTC	5				CGTGGGACCTGTGC	GTCCCACGGCACAG	2																AGCACCCCTTCCCGT	GAAGGGGTGCTACGG	6
			GATAAATGGTAAAATTGCAAACCATA	TGGTTTGCAATTTTACCATTTATCTA	5				CGTGGATAGGATGGA	GTCCATCCTATCCAC	2																AGCAATGGAGCCAAT	CTCCATTGCTATTGG	6
			GAGTGGGAACAGGGA	TTCCCACTCTCCCTG	5				CGTGCTCTTCGACCT	GAAGAGCACGAGGTC	2																AGATTCGAGAGTTTA	CTTAAACTCTCGAAT	6
			GAGTGATGGATGGATG	TCCATCCATCCATCAC	5				CGTCTTACCCTTCCA	GGGTAAGACGTGGAA	2																AGATCGCTCTTG	ATCTCAAGAGCG	6
			GAGTATTTGA	TCTCAAATAC	5				CGTCGCTGTGCCATC	GCACAGCGACGGATG	2																AGATCATACATTAT	ATAATGTATGATCT	6
			GAGGTGTGAGGGCTA	TCACACCTCTAGCCC	5				CGTCAGTAACCATAT	GGTTACTGACGATAT	2																AGAGTTG	CTCTCAA	6
			GAGGAGTATGTGCTA	TCCTCTAGCACATAC	5				CGTCAGCGTCAT	TGACGATGACGC	2																AGAGTTCCAATACGGT	GAACTCTACCGTATTG	6
			GAGGAAGAATGCGGA	TCTTCCTCTCCGCAT	5				CGTAGGGATTGGCTT	TCCCTACGAAGCCAA	2																AGAGATGTTTTCTGGT	CAGAAAACATCTCTAC	6
			GAGCAACGGAAGGGT	TTGCTCACCCTTCCG	5				CGTACCCACTTGCTC	GAGCAAGTGGGTACG	2																AGAGAGACAG	TCTCTCTCTG	6
			GAGAGGGCAGTGGGT	GCCCTCTCACCCACT	5				CGGTTACTGACTCTG	GTCAGTAACCGCAGA	2																AGAAGTGTTTGGGT	CACTTCTACCCAAA	6
			GAGACACAAAGAG	TGTCTCCTCTTTG	5				CGGTGACTCTTCTGG	GCCAGAAGAGTCACC	2																AGAAGCCCATCGACC	TGGGCTTCTGGTCGA	6
			GAGACAC	GTGTCTC	5				CGGGCGCAACCCCACCATCAAC	GTTGCGCCCGGTTGATGGTGGG	2																AGAAGATCA	TCTTGATCT	6
			GAGAACG	GTTCTCC	5				CGGCGGGTGTTGATT	TCAACACCCGCCGAA	2																AGAACAAACCTACCA	GTTTGTTCTTGGTAG	6
			GAGAAACATGACT	TGTTTCTCAGTCA	5				CGGCCACACACCAGC	GTGGCCGGCTGGTGT	2																AGAAAAAGTAATTTAGCAGG	CTTTTTCTCCTGCTAAATTA	6
			GACTACGAACCT	TCGTAGTCAGGT	5				CGGATTTTTCATAAAACCGAAAAACCGTA	CGGTTTTATGAAAAATCCGTACGGTTTTT	2																ACTTCCGGTTTGAAAATCTC	GTGAGATTTTCAAACCGGAA	6
			GACCTGGACAACCCT	TGTCCAGGTCAGGGT	5				CGGAGAAGCGAGCCATGGCCAACCAGAT	GGTTGGCCATGGCTCGCTTCTCCGATCT	2																ACTTCAAGTTCTTGAT	ATCAAGAACTTGAAGT	6
			GACCATACAGAGGGG	GTATGGTCCCCCTCT	5				CGGACCCCACACACT	GGTCCGAGTGTGTGG	2																ACTTAATAAT	TATTATTAAG	6
			GACCACTTGATCATGTGATCATTT	GTGGTCAAATGATCACATGATCAA	5				CGGACCACCCTCACT	GTCCGAGTGAGGGTG	2																ACTGTGGGTGGAGGG	CCCACAGTCCCTCCA	6
			GACACTTAAGGAGAG	GTCCTCTCCTTAAGT	5				CGGAATTACGCAGCA	CGTAATTCCGTGCTG	2																ACTGCCCGATATACTGCCCGATAT	ATCGGGCAGTATATCGGGCAGTAT	6
			GACAACTACCGC	TAGTTGTCGCGG	5				CGGAATAAT	TCCGATTAT	2																ACTGAG	TCAGTC	6
			GAATTTGTGGATCTAT	GATCCACAAATTCATA	5				CGGAACAGGTGAAGAATGAGTGACGAGAT	GTTCCGATCTCGTCACTCATTCTTCACCT	2																ACTCAAGAAGAC	TTGAGTGTCTTC	6
			GAATTGTAAGG	TCCCTTACAAT	5				CGGAAAGTGGGCTGC	GCAGCCCACTTTCCG	2																ACTATTTAT	AGTATAAAT	6
			GAATTGAGGACATGG	TCCTCAATTCCCATG	5				CGCTTCATCTCATGC	GCATGAGATGAAGCG	2																ACTAAACA	TTGTTTAG	6
			GAATCCAACCACCACT	GTGGTGGTTGGATTCA	5				CGCTCCCGGGTTCAT	GGAGCGATGAACCCG	2																ACGTGAAAATGTTTGTCAA	TTGACAAACATTTTCACGT	6
			GAATATAAT	TATTCATTA	5				CGCGACCGTGAG	TCGCGCTCACGG	2																ACGGATACTCATAAATAATC	TATTTATGAGTATCCGTGAT	6
			GAATACCACCCGCAA	GGTATTCTTGCGGGT	5				CGCCTGAGCATCTCT	GCTCAGGCGAGAGAT	2																ACGCACACACTCAG	TGAGTGTGTGCGTC	6
			GAATAATACTT	TTCAAGTATTA	5				CGCCATCTCCTATA	GGCGTATAGGAGAT	2																ACGCAACTTAACGCT	GTAGCGTTAAGTTGC	6
			GAAGGAAGAGGGTGT	TCCTTCACACCCTCT	5				CGCCACCGAACCCA	GGGTTCGGTGGCGT	2																ACGATTCGGTCAAATTA	TTAATTTGACCGAATCG	6
			GAACTGCAAAACGGC	TGCAGTTCGCCGTTT	5				CGCCAATCCTCACCA	GGCGTGGTGAGGATT	2																ACGAGGATC	TGATCCTCG	6
			GAACCTGAACAGCTAACCTGAACCGCAT	GTTCAGGTTCATGCGGTTCAGGTTAGCT	5				CGCACCGGATTGTTT	GTGCGAAACAATCCG	2																ACCTAGTCTCCACTT	AGGTAAGTGGAGACT	6
			GAACAAGGGACAAGA	GTCCCTTGTTCTCTT	5				CGCACCACAACACA	TGTTGTGGTGCGTG	2																ACCCTGAACACACGC	GTGTGTTCAGGGTGC	6
			GAAATTCTTAGTTTTAATCCAC	TCGTGGATTAAAACTAAGAATT	5				CGCACATGCACACA	TGTGCGTGTGTGCA	2																ACCCTATCGCCTAAC	AGGGTGTTAGGCGAT	6
			GAAATATTTGGATCGATTGAAA	TTCAATCGATCCAAATATTTCT	5				CGCAACCCGACCACA	CGGGTTGCGTGTGGT	2																ACCCATC	GTGATGG	6
			GAAAGTAACGTGGGG	GTTACTTTCCCCCAC	5				CGCAACCCACGCTTC	GCGTGGGTTGCGGAA	2																ACCCACGCACCCACGCACCCACGC	GGGTGCGTGGGTGCGTGGGTGCGT	6
			GAAACCCATATAGGC	GGTTTCGCCTATATG	5				CGATTCGAA	TTCGAATCG	2																ACCACACAACAACTCT	GTGTGGTAGAGTTGTT	6
			GAAACATGTACGCGC	TGTTTCGCGCGTACA	5				CGATCCATCCAT	GATGGATGGATC	2																ACCAAGCACCAACCCA	TGGGTTGGTGCTTGGT	6
			CTTTCCTCCTCCATT	GAGGAAAGAATGGAG	5				CGATAGTCCACCAAC	TGGTGGACTATCGGT	2																ACCAAATATAATA	GGTTATTATATTT	6
			CTTTCCGCCCTCCCT	GAGGGAGGGCGGAAA	5				CGATAAGCTGAATAC	GTATTCAGCTTATCG	2																ACATTGGTTACACATACGG	TATGTGTAACCAATGTCCG	6
			CTTTCCG	GGAAAGC	5				CGAGTCACCCTATC	CGGATAGGGTGACT	2																ACATTAATTGA	ATTAATGTTCA	6
			CTTGTTCCTGTCTGC	GGAACAAGGCAGACA	5				CGAGAGACG	CTCTCGCGT	2																ACATGGATTGGAGATCGTACATCGT	ACGATCTCCAATCCATGTACGATGT	6
			CTTCACCCGACCACA	TGAAGTGTGGTCGGG	5				CGAGAGAACTGAAAG	TCTCTCGCTTTCAGT	2																ACATCCGCCAAG	GGATGTCTTGGC	6
			CTTATAGAAGTATC	TTCTATAAGGATAC	5				CGAGACAGATGGAAG	TCTGTCTCGCTTCCA	2																ACATATATACAT	ATGTATGTATAT	6
			CTGTTAGAGTTGCATA	TCTAACAGTATGCAAC	5				CGAGAAACAAACCCA	GTTTCTCGTGGGTTT	2																ACATACCGCACACGGTAT	ATACCGTGTGCGGTATGT	6
			CTGGGACACACAACA	GTTGTGTGTCCCAGT	5				CGACTGAGACGACTCGTTGCT	GTCGTCTCAGTCGAGCAACGA	2																ACATACAGACTTACAAACAG	TCTGTATGTCTGTTTGTAAG	6
			CTGGCTTGTCCTCGT	GCCAGACGAGGACAA	5				CGACGATGAAGTTGC	CGTCGGCAACTTCAT	2																ACAGTAAACATT	ACTGTAATGTTT	6
			CTGGAAAAAATACCCC	TCCAGGGGGTATTTTT	5				CGACGAGGTAGTACG	GTCGCGTACTACCTC	2																ACAGCTACA	GCTGTTGTA	6
			CTGCTGTCTTCC	GCAGGGAAGACA	5				CGACGACGCAGACGAATAAAAACAAGA	CTTGTTTTTATTCGTCTGCGTCGTCGT	2																ACAGCATAC	GTGTATGCT	6
			CTGCATGTCCATTTGTTCAT	GATGAACAAATGGACATGCA	5				CGACGACGAGG	CGTCGTCGCCT	2																ACAGCAGCC	TGCTGTGGC	6
			CTGAGAATTTCGTGGATTAAAA	TCTCAGTTTTAATCCACGAAAT	5				CGACCATTTCACGATTTTCAGCCACGAAAT	CGATTTCGTGGCTGAAAATCGTGAAATGGT	2																ACAGCAAAATATTTGTTGCT	CAACAAATATTTTGCTGTAG	6
			CTGAAACTGAATTT	TCAGTTTCAGAAAT	5				CGACAGCACACCCAA	CTGTCGTTGGGTGTG	2																ACAGCAAAATATTTGGCTGCT	TTTTGCTGTAGCAGCCAAATA	6
			CTCTTCAAGGACATTCCAGGA	TCCTTGAAGAGTCCTGGAATG	5				CGAATAATT	CGAATTATT	2																ACAGATATAGATTCGTTATT	TATCTGTAATAACGAATCTA	6
			CTCGTTCATTTTACCCCA	GAGTGGGGTAAAATGAAC	5				CGAAGGGAACGAGCT	TTCCCTTCGAGCTCG	2																ACAGACACACAGACAC	TGTGTGTCTGTGTGTC	6
			CTCGTCTAACATCAT	GACGAGATGATGTTA	5				CGAAGGAAGAAGGAT	TCTTCCTTCGATCCT	2																ACACTCACACACACACTC	GTGTGTGTGTGAGTGTGA	6
			CTCGCATCCCACTTT	TGGGATGCGAGAAAG	5				CGAACGACCACATCA	CGTTCGTGATGTGGT	2																ACACCCTATCCTCTG	AGGATAGGGTGTCAG	6
			CTCCTTTCTCTTCGC	GAGAAAGGAGGCGAA	5				CGAAAACTAATAGTTAATTC	TTTCGGAATTAACTATTAGT	2																ACACAGGCACACAGGCACACAGGC	GCCTGTGTGCCTGTGTGCCTGTGT	6
			CTCCCTAACCCCTCA	GGTTAGGGAGTGAGG	5				CCTTACGACATTGAC	GGTCAATGTCGTAAG	2																ACACAGGATAATCAACGAACTTCCTC	GTGAGGAAGTTCGTTGATTATCCTGT	6
			CTCCCCCCCCCCCC	GGGGGGAGGGGGGG	5				CCTGTGACCCTTAAA	TCACAGGTTTAAGGG	2																ACACAGCAGCC	TGCTGTGTGGC	6
			CTCCCACGCCTTCAT	GGCGTGGGAGATGAA	5				CCTGTCCGGTTGTCG	GCGACAACCGGACAG	2																ACACAAACAA	TTTGTTTGTG	6
			CTCCCAACTACATGG	GTAGTTGGGAGCCAT	5				CCTGGACCATTGAGT	GTCCAGGACTCAATG	2																ACAATAATAATA	TTATTATTGTTA	6
			CTCCCAACACCCCAT	GGGAGATGGGGTGTT	5				CCTCTCCCTTTTACT	GGGAGAGGAGTAAAA	2																ACAAGTCTACAGTCTGTCC	GTGGACAGACTGTAGACTT	6
			CTCCACCACTACCC	TGGAGGGGTAGTGG	5				CCTCTCACCAATCTT	GAGAGGAAGATTGGT	2																ACAAGTATTAAGTACT	ATACTTGTAGTACTTA	6
			CTCCAAGTAACCCTC	TGGAGGAGGGTTACT	5				CCTCGCCAACTCATT	GCGAGGAATGAGTTG	2																ACAAGGACTGAAGGAC	TGTGTCCTTCAGTCCT	6
			CTCCAACCTTCCTCT	GGTTGGAGAGAGGAA	5				CCTCCTCACAGTAAG	TGTGAGGAGGCTTAC	2																ACAAGCA	TTGTTGC	6
			CTCCAACCACACTCT	GGAGAGAGTGTGGTT	5				CCTCCCTAGACCTC	GGAGGTCTAGGGAG	2																ACAAGATCATCCT	GATCTTGTAGGAT	6
			CTCATCACCCGGCAC	GGGTGATGAGGTGCC	5				CCTCATCACACTCCTTCG	GTGATGAGGCGAAGGAGT	2																ACAACGACAACAACAACG	GTTGTTGTCGTTGTCGTT	6
			CTCATATAT	TATATGAGA	5				CCTCAGTGTCTCGGTGCTGCTTCCGATCT	CGGAAGCAGCACCGAGACACTGAGGAGAT	2																ACAACAAAGATCGG	TCCGATCTTTGTTG	6
			CTCAACTTACG	GTAAGTTGAGC	5				CCGTGACGAGCACAG	TCGTCACGGCTGTGC	2																ACAAATTATAAATC	ATTTGTGATTTATA	6
			CTCAACCTATT	TTGAGAATAGG	5				CCGTGAATTTAACCACT	TAAATTCACGGAGTGGT	2																ACAAACT	GTTTGTA	6
			CTCAAAGATCA	GAGTGATCTTT	5				CCGTCCTACCTCGC	GGGCGAGGTAGGAC	2																ACAAAAATCTCTAAATC	GTGATTTAGAGATTTTT	6
			CTATTGGGCCATTG	GCCCAATAGCAATG	5				CCGGATCCATGTTGACTT	GGAAGTCAACATGGATCC	2																AATTTAGCTGGAGGAAAAGT	CCAGCTAAATTACTTTTCCT	6
			CTATTCTGTT	GAATAGAACA	5				CCGCCGAGGCCTCCA	GGCGGTGGAGGCCTC	2																AATTTAAATAAAACTCTCCCCA	ATTTGGGGAGAGTTTTATTTAA	6
			CTATAAGTCTGAACAGAA	GACTTATAGTTCTGTTCA	5				CCGCATCTACCACCT	GATGCGGAGGTGGTA	2																AATTGAAATTAATTGTATTA	ATACAATTAATTTCAATTTA	6
			CTACCATTCCCGACA	GGGAATGGTAGTGTC	5				CCGATCTTTTGTCA	TGACAAAAGATCGG	2																AATTCTC	AATTGAG	6
			CTAATTCCCTGACAAATAT	TGTCAGGGAATTAGATATT	5				CCGATCTTTGTCCG	GCGGACAAAGATCG	2																AATTCATGCG	AATTCGCATG	6
			CGTTTGTC	GGACAAAC	5				CCGATCTTTCCTAA	GTTAGGAAAGATCG	2																AATGTTGCA	TTGCAACAT	6
			CGTTGTC	GGACAAC	5				CCGATCTTTAGGAC	GGTCCTAAAGATCG	2																AATGTCTAA	TTTTAGACA	6
			CGTCTCATCCTCCCT	GGATGAGACGAGGGA	5				CCGATCTTGGTTCC	GGGAACCAAGATCG	2																AATGGGAATCGGC	TTCCCATTGCCGA	6
			CGTCCCTTACTCCTA	GGGACGTAGGAGTAA	5				CCGATCTTCACTGC	GCAGTGAAGATCGG	2																AATGGAGGACGCAAC	GTCCTCCATTGTTGC	6
			CGTCAAAGTAACGCG	GACGCGCGTTACTTT	5				CCGATCTTATGCCC	GGGCATAAGATCGG	2																AATGATTTGTTTGGTGAA	TTTCACCAAACAAATCAT	6
			CGTAGAGGATGGCAG	CTCTACGCTGCCATC	5				CCGATCTTACTCAT	TAAGATCGGATGAG	2																AATGATTCGAATAATTCA	GAATTATTCGAATCATTT	6
			CGGTTATGAGTGGGG	TCATAACCGCCCCAC	5				CCGATCTGTTCTTA	TAAGAACAGATCGG	2																AATGATGTACCAATGGTGTTATC	TACATCATTGATAACACCATTGG	6
			CGGTTAGGGAGGTTG	TCCCTAACCGCAACC	5				CCGATCTGTTCGGG	CGAACAGATCGGCC	2																AATCTCAGTTAAAAAT	AGATTATTTTTAACTG	6
			CGGGCGGATAGGTGA	TCACCTATCCGCCCG	5				CCGATCTGTGGTTA	TAACCACAGATCGG	2																AATATTTTCCAAACATTTCAGC	GAAAATATTGCTGAAATGTTTG	6
			CGGCAGGGACAACAT	TGTCCCTGCCGATGT	5				CCGATCTGTCTTGC	GCAAGACAGATCGG	2																AATATCGTAGACATC	GATGTCTACGATATT	6
			CGGCACCTAACCCAC	GTGGGTTAGGTGCCG	5				CCGATCTGTCCTGTT	GATCGGAACAGGACA	2																AATATAGCGATACC	CGCTATATTGGTAT	6
			CGGAGAACTCCT	GGAGTTCTCCGA	5				CCGATCTGGTACTA	TAGTACCAGATCGG	2																AATAGTCATTCGCTCG	GCGAATGACTATTCGA	6
			CGGAAAAAAAACCCC	GGGGTTTTTTTTCCG	5				CCGATCTGGGACTC	GAGTCCCAGATCGG	2																AATAGCGACACAA	TCGCTATTTTGTG	6
			CGCTCTTCCTTTCCCTACACGA	GTGTAGGGAAAGGAAGAGCGTC	5				CCGATCTGCTTCCA	TGGAAGCAGATCGG	2																AATACTGTAAATATCGTAAC	ATTGTTACGATATTTACAGT	6
			CGCTCGGTAATTCAAG	GAGCGCTTGAATTACC	5				CCGATCTGACTGTA	GTACAGTCAGATCG	2																AATACTCTTCCCA	TGGGAAGAGTATT	6
			CGCCAACCGCCACTC	GGCGGTTGGCGGAGT	5				CCGATCTCTGTTTA	TAAACAGAGATCGG	2																AATACCCTCAACACC	ATTGGTGTTGAGGGT	6
			CGCACGCACACACA	GTGTGTGTGCGTGC	5				CCGATCTCTGCCTA	TAGGCAGAGATCGG	2																AATAATTTC	TATTGAAAT	6
			CGCACCTTGACCACT	GCGAGTGGTCAAGGT	5				CCGATCTCGTCCTA	TAGGACGAGATCGG	2																AATAATTTAGAG	TATTCTCTAAAT	6
			CGCACACATACCGGT	GTATGTGTGCGACCG	5				CCGATCTCGAACGC	GCGTTCGAGATCGG	2																AATAATAATGAC	ATTATTGTCATT	6
			CGATAAGGCAGACGT	CTGCCTTATCGACGT	5				CCGATCTCATCCAC	GTGGATGAGATCGG	2																AATAATAAAAAA	TTATTATTTTTT	6
			CGAGTCCAAATTGCAACTCTT	TCGAAGAGTTGCAATTTGGAC	5				CCGATCTCAGGCG	CGCCTGAGATCGG	2																AAGTGTTGGA	CTTTCCAACA	6
			CGACGATAA	TCGTTATCG	5				CCGATCTCACTCCA	GTGGAGTGAGATCG	2																AAGTAGT	ACTACTT	6
			CGAACACATACT	TCGAGTATGTGT	5				CCGATCTCACGTTC	GAACGTGAGATCGG	2																AAGTACGGAATGT	CGTACTTACATTC	6
			CCTTCTTACCGCCAC	GCGGTAAGAAGGGTG	5				CCGATCTAAGTCAC	GTGACTTAGATCGG	2																AAGTAAAGCA	TTACTTTGCT	6
			CCTTCGCTGCGCAGCCAGAC	CGAAGGGTCTGGCTGCGCAG	5				CCGATCTAACTCCC	GGGAGTTAGATCGG	2																AAGGT	CTTAC	6
			CCTGTGAATT	GAATTCACAG	5				CCGAAGAAATGTGGAGAGAAAAGATGTG	CTCCACATTTCTTCGGCACATCTTTTCT	2																AAGATGGTAAAATGGATTC	CCATCTTGAATCCATTTTA	6
			CCTCTCTTACACCCTCTCTTTCGT	GAGGGTGTAAGAGAGGACGAAAGA	5				CCGAAAGTATAACCA	CTTTCGGTGGTTATA	2																AAGATGC	ATCTTGC	6
			CCTCTACGCTGCCCT	CGTAGAGGAGGGCAG	5				CCGAAAGGAGTGG	TCCTTTCGGCCAC	2																AAGATGAGGA	TCTTTCCTCA	6
			CCTCCGCCT	GGCGGAGGA	5				CCCTTTAAACGTGTT	CGTTTAAAGGGAACA	2																AAGACATGGGGC	GTCTTGCCCCAT	6
			CCTCATCCCTTGCT	GGATGAGGAGCAAG	5				CCCTTGTCGTCCCGT	GGGACGACAAGGGAC	2																AACTTAAGGTCA	TTAAGTTTGACC	6
			CCTCAACCGACCAAT	GGTTGAGGATTGGTC	5				CCCTTGCACCTCCAT	GCAAGGGATGGAGGT	2																AACTTAAACTTGACCT	AGGTCAAGTTTAAGTT	6
			CCTATTACTTATC	GATAAGTAATAGG	5				CCCTTCCCTTTCCTT	GGGAAGGGAAGGAAA	2																AACTGTAGTGAATTG	ACAGTTCAATTCACT	6
			CCGTTGTTACCCATC	GGGATGGGTAACAAC	5				CCCTCTCTGCCTGCC	GCAGGCAGAGAGGGG	2																AACTAGCGACACTAA	AGTTTTAGTGTCGCT	6
			CCGTCCCTTACCCAC	GGTGGGTAAGGGACG	5				CCCTCTATCGCCCGC	GGCGATAGAGGGGCG	2																AACTAGAAGATCGG	TCCGATCTTCTAGT	6
			CCGGCCACTCATCAC	GGGTGATGAGTGGCC	5				CCCTCTAGCTCCTCA	TAGAGGGTGAGGAGC	2																AACGGAGCAACAGT	CCGTTACTGTTGCT	6
			CCGCTCTTCAGCAGGGTCGAGAA	GAAGAGCGGTTCTCGACCCTGCT	5				CCCTCCTCCATCGTT	GAGGAGGGAACGATG	2																AACCGTAAAAGTTAAAGTTGACCATT	AATGGTCAACTTTAACTTTTACGGTT	6
			CCGCACCATAGTACA	TGGTGCGGTGTACTA	5				CCCTCCTCATCTCCT	GAGGAGGGAGGAGAT	2																AACCATAATTGAC	TTATGGTTGTCAA	6
			CCGATTATCCAT	CGGATGGATAAT	5				CCCTCCATCGCACGC	GAGGGGCGTGCGATG	2																AAATTCAAT	TATTGAATT	6
			CCGATCTTTACTCA	TGAGTAAAGATCGG	5				CCCTCAGCCCGACTC	TGAGGGGAGTCGGGC	2																AAATGACAGATCGG	TTCCGATCTGTCAT	6
			CCGATCTGTGCTTC	GAAGCACAGATCGG	5				CCCTACTGCCTCACT	GGGAGTGAGGCAGTA	2																AAATCAATA	TTTTATTGA	6
			CCGATCTGAACCTA	TAGGTTCAGATCGG	5				CCCTACACCTATCCA	TAGGTGTAGGGTGGA	2																AAATATTTATTTGATTGAAAT	ATATTTATTTCAATCAAATAA	6
			CCGATCTCTCAGAA	GTTCTGAGAGATCG	5				CCCTAAGACAACACT	TAGGGAGTGTTGTCT	2																AAATATCCATTGAATTCAAAT	ATATTTATTTGAATTCAATGG	6
			CCGACGA	GGTCGTC	5				CCCGTCCTACCTCC	GGACGGGGGAGGTA	2																AAATAAAATG	TTATTTCATT	6
			CCGAACCATAACTCCGTTTAT	TTCGGATAAACGGAGTTATGG	5				CCCGTAACTGCGGAG	GCAGTTACGGGCTCC	2																AAAGTTT	AACTTTA	6
			CCCTTCCCCTGAATT	GGGGAAGGGAATTCA	5				CCCCCCGCATTCCGG	CGGAATGCGGGGGGC	2																AAAGTTAAAATAGTCGA	CGACTATTTTAACTTTT	6
			CCCTTCACCACCAGC	GGCTGGTGGTGAAGG	5				CCCCCACCACCC	GGGGGGGGTGGT	2																AAAGTCTTCTGGGTCCT	TTTAGGACCCAGAAGAC	6
			CCCTTACCCGGCCGT	GGTAAGGGACGGCCG	5				CCCCAACCCCCC	GGGGGGGGGTTG	2																AAAGTACTT	AAGTACTTT	6
			CCCTCCTCGCCGAAT	GAGGAGGGATTCGGC	5				CCCATCTCGTCTATG	GACGAGATGGGCATA	2																AAAGGGTTAATAGACGTATGACTTAT	AAGTCATACGTCTATTAACCCTTTAT	6
			CCCTCACGACTACCT	TAGTCGTGAGGGAGG	5				CCCATCTCCCACCT	GGGAGATGGGAGGT	2																AAAGCATAGATCGG	TTCCGATCTATGCT	6
			CCCTACACCACGCAT	GTGGTGTAGGGATGC	5				CCCATCGGACCAACG	TGGTCCGATGGGCGT	2																AAAGATCAACT	ATCTTTAGTTG	6
			CCCGTTTGAAGACCG	CGGGCGGTCTTCAAA	5				CCCATCCCACTGTAG	GGGATGGGCTACAGT	2																AAACATTG	ATGTTTCA	6
			CCCGCACCCACAGG	CTGTGGGTGCGGGC	5				CCCATATGACTCCTA	GGGTAGGAGTCATAT	2																AAACAACCTATATG	AGGTTGTTTCATAT	6
			CCCGATCTATATTC	GGGAATATAGATCG	5				CCCATAACTCGACGC	TCGAGTTATGGGGCG	2																AAAATTTAT	ATAAATTTT	6
			CCCGACGATACTCAA	CGGGTTGAGTATCGT	5				CCCAGTGGAGGTTAG	CTCCACTGGGCTAAC	2																AAAATAAAAAA	TTTTTTTATTT	6
			CCCCGCTGGTTCCTC	GGGAGGAACCAGCGG	5				CCCAGCACCAACATAC	TGTTGGTGCTGGGGTA	2																AAAAGTCACTCGTAGT	ACTACGAGTGACTTTT	6
			CCCCCTGTTGAGGTG	GCACCTCAACAGGGG	5				CCCACTCGCCAAATC	GGCGAGTGGGGATTT	2																AAAAAATACACTCGT	ATTTTTTACGAGTGT	6
			CCCCATCCAGCGAACAATCAT	GGGATGATTGTTCGCTGGATG	5				CCCACGAGAGTGCCA	GTGGCACTCTCGTGG	2																TTTGGATAGAAAA	TTTTCTATCCAAA	5
			CCCATTCCACATCCA	TGTGGAATGGGTGGA	5				CCCACCGCCGTGACT	CGGTGGGAGTCACGG	2																TTGTTAAAAAT	TTTAACAAATT	5
			CCCATGTCAACCGCC	GACATGGGGGCGGTT	5				CCCACCGAAAGCCAC	GGGGTGGCTTTCGGT	2																TTGTCACAATT	TTGTGACAAAA	5
			CCCAG	GCTGG	5				CCCACCATCAGTCAC	GTGGGGTGACTGATG	2																TTGAGTATAAAC	TTTATACTCAAG	5
			CCCACTTTCCACCAT	GTGGGATGGTGGAAA	5				CCCACCACACACGC	CGTGTGTGGTGGGG	2																TTCGAGTATTTATGCAACAC	TTGCATAAATACTCGAAGTG	5
			CCCACCATCGCACGT	TGGGACGTGCGATGG	5				CCCACAGCCCATTTC	TGGGCTGTGGGGAAA	2																TTCAAAATGATTA	TTTTGAATAATCA	5
			CCCACAGCCCTAATA	GGGTATTAGGGCTGT	5				CCCACAACACCCGAT	GATCGGGTGTTGTGG	2																TTACAGATAAAG	TTATCTGTAACT	5
			CCCAACTACAGTTCT	GTTGGGAGAACTGTA	5				CCCAATCAGCCTCGTGGTTCTTCCGATCT	CGGAAGAACCACGAGGCTGATTGGGAGAT	2																TTAAAATTC	TTTAAGAAT	5
			CCCAACCTCCGATCT	GTTGGGAGATCGGAG	5				CCCAAGAACCCGTTA	TCTTGGGTAACGGGT	2																TGTGTCCAATTGGTC	TTGGACACAGACCAA	5
			CCATTCCTCGACCAA	TCGAGGAATGGTTGG	5				CCCAACCACTCAAG	GGTTGGGCTTGAGT	2																TGCCGAAT	TTCGGCAA	5
			CCATTCCCTTGCTCA	GGGAATGGTGAGCAA	5				CCCAACACATCCTCT	TGTTGGGAGAGGATG	2																TGAGGAGGGAAGAGA	TTCCCTCCTCATCTC	5
			CCATGTTCCCTGTTC	GGGAACATGGGAACA	5				CCCAACACAGCCACA	TGGGTGTGGCTGTGT	2																TGAACTCAAGTT	TGAGTTCAAACT	5
			CCATCTCTACCTGC	GGCAGGTAGAGATG	5				CCATTTGCCCCTTTG	GGGCAAATGGCAAAG	2																TGAAATTTCATTCGTATAATAAA	TTTCATTTATTATACGAATGAAA	5
			CCATCTCGTCATCAC	GACGAGATGGGTGAT	5				CCATTTGCCCATTCG	TGGGCAAATGGCGAA	2																TGAAAAAAGATCATTT	TTTTTCAAAATGATCT	5
			CCATCTCCT	GGAGGAGAT	5				CCATGTCACGCACGC	CGTGCGTGACATGGG	2																TCTGAAAATTTC	TTCAGAGAAATT	5
			CCATCTCACCTTACA	TGAGATGGTGTAAGG	5				CCATCCGATTGCCAT	TGGCAATCGGATGGA	2																TCTATAACT	TTATAGAAG	5
			CCATCCGTAGTCCAT	GGATGGATGGACTAC	5				CCATCCCTCCA	GGATGGTGGAG	2																TCGGATTCACAA	TGAATCCGATTG	5
			CCATCAGGGACCATT	TCCCTGATGGAATGG	5				CCATCCATCCTCGGT	GGATGGATGGACCGA	2																TCCTTTACAGCCCTT	TGTAAAGGAAAGGGC	5
			CCAGGATACTCCG	GGAGTATCCTGGC	5				CCATCCATAGTCTTG	TGGATGGCAAGACTA	2																TCCACGTTACCCATC	TGGAGATGGGTAACG	5
			CCAGAGTTG	GGCAACTCT	5				CCATCCAGTTCTGC	GGATGGGCAGAACT	2																TCCAAGCACTCT	TTGGAAGAGTGC	5
			CCACTCTTCCCTTCGACGCTCTTCCCTTCT	GTCGAAGGGAAGAGTGGAGAAGGGAAGAGC	5				CCATCCAACATCC	GGATGGGGATGTT	2																TCATTTGTCTGAAAAG	TTCAGACAAATGACTT	5
			CCACTCCCTATTCGG	TAGGGAGTGGCCGAA	5				CCATCCAACACTTAG	GTGTTGGATGGCTAA	2																TCATAAGTCGGTTCAC	TGAGTGAACCGACTTA	5
			CCACTACACCCTTGA	GGTCAAGGGTGTAGT	5				CCATCCAACAACCAT	GGATGGATGGTTGTT	2																TCAGTCGAAGATGTCAAAGACGAT	TGACATCTTCGACTGAATCGTCTT	5
			CCACCTCCTCTGCAC	GAGGAGGTGGGTGCA	5				CCATACCCACTTGTC	GTGGGTATGGGACAA	2																TCAGGGAA	TTCCCTGA	5
			CCACCGCTGCTCCT	GGTGGAGGAGCAGC	5				CCATACAGAGCGACA	GTATGGTGTCGCTCT	2																TCACAAGGGAGCGCA	TCCCTTGTGATGCGC	5
			CCACCATTCCACCAC	TGGAATGGTGGGTGG	5				CCATACACGACACAC	GTCGTGTATGGGTGT	2																TCAATTTC	TTGAGAAA	5
			CCACATACACACATC	GGATGTGTGTATGTG	5				CCAGTGGAACAAGAC	TCCACTGGGTCTTGT	2																TATTGAAATCAAATAAATATT	TATTTGATTTCAATAAATATT	5
			CCACAGGCAACCGTC	GTGGGACGGTTGCCT	5				CCAGGACAACTAAGT	TGGACTTAGTTGTCC	2																TATTACGAAGT	TTCGTAATAAC	5
			CCACAGCCACGCAAC	GTGGCTGTGGGTTGC	5				CCAGCATGTTGCCGG	TGGCCGGCAACATGC	2																TATGGCCTGACGATTCA	TCGTCAGGCCATATGAA	5
			CCACAACGGACACTC	TCCGTTGTGGGAGTG	5				CCAGATCGGAAGTGCCCCAAATGATCCAT	GGATGGATCATTTGGGGCACTTCCGATCT	2																TATGCCATAATCAAAAATTCTGCATT	TGCAGAATTTTTGATTATGGCATAAA	5
			CCAATCCACCACCGA	GTGGATTGGTCGGTG	5				CCAGATAC	GTATCTGG	2																TATGAAATT	TCATAAATT	5
			CCAATATATTAA	TTAATATATTGG	5				CCAGAGCACTAGGAC	GTCCTAGTGCTCTGG	2																TATATAATG	TTATATACA	5
			CCAAGCACGAAC	TGGGTTCGTGCT	5				CCAGAACGGTGCAAT	GTTCTGGATTGCACC	2																TAGGATTCAA	TTGAATCCTA	5
			CCAAGAGTACAGTAC	TTGGGTACTGTACTC	5				CCAGAACCCAGGCAT	GGGTTCTGGATGCCT	2																TAGATCTACAAGTTATAGCAT	TGTAGATCTAATGCTATAACT	5
			CCAAGACTCATA	TATGAGTCTTGG	5				CCAGAACCCAGAAAC	GGGTTTCTGGGTTCT	2																TAGATATTCCA	TCTATGGAATA	5
			CCAACTCTAGCACTG	GCTAGAGTTGGCAGT	5				CCACTTTCCGCTCAA	CGGAAAGTGGTTGAG	2																TAGACTATGGAATTTAGAACTTCT	TTCTAAATTCCATAGTCTAAGAAG	5
			CCAACGCACCTGGCA	GCCAGGTGCGTTGGT	5				CCACTTTCCGCCACA	GGTGTGGCGGAAAGT	2																TACTACTA	TAGTAGTA	5
			CCAACCCGCATAACA	GTTGGTGTTATGCGG	5				CCACTTCAGAACGAG	TCTGAAGTGGCTCGT	2																TACCCAAACTAAAC	TTTAGTTTGGGTAG	5
			CCAACACCTAAACAC	TAGGTGTTGGGTGTT	5				CCACTCCTCACCATCG	GGCGATGGTGAGGAGT	2																TACAGTCACT	TGTAAGTGAC	5
			CCAAAGACTTAT	TAAGTCTTTGGA	5				CCACTCCATCCGAAT	GGAGTGGATTCGGAT	2																TACACACACACACA	TGTGTGTGTATGTG	5
			CCAAACTGCCACTCT	GAGTGGCAGTTTGGA	5				CCACTCAGGCCCCTC	GCCTGAGTGGGAGGG	2																TACAAATACT	TGTAAGTATT	5
			CCAAACAGCTCGAAC	GTTTGGGTTCGAGCT	5				CCACTCAACACCAA	GTTGGTGTTGAGTG	2																TAATTGAAATATTTTGCGATACGA	TCGTATCGCAAAATATTTCAATTA	5
			CCAAAATACGCAC	TTTTGGGTGCGTA	5				CCACGCCAACTCCCA	TGGCGTGGTGGGAGT	2																TAATGGGAATATAA	TTATTATATTCCCA	5
			CATTTTACAAAAATGTCTGTC	TTTGTAAAATGGACAGACATT	5				CCACCTTGTCCCATC	GACAAGGTGGGATGG	2																TAATAGAAA	TTCTATTAT	5
			CATTGACCCAAAATAA	GTTATTTTGGGTCAAT	5				CCACCTATCCACCCT	GGATAGGTGGAGGGT	2																TAATACTGACACTCAC	TGTCAGTATTAGTGAG	5
			CATTCCTCACCACC	GGAATGGGTGGTGA	5				CCACCGAAAGCCCGC	CGGGCTTTCGGTGGG	2																TAATAAATGTTTT	TATTAAAAACATT	5
			CATTATTT	GAAATAAT	5				CCACCCGCGCCATCT	GGTGGAGATGGCGCG	2																TAAATAGTAAAACGCT	TTACTATTTAAGCGTT	5
			CATTACC	GTAATGG	5				CCACCATCGCATAAC	TATGCGATGGTGGGT	2																TAAATACAAGAATTTAC	TTAGTAAATTCTTGTAT	5
			CATGTAGTGGGAGGG	CCCACTACATGCCCT	5				CCACCAGCCCCACCA	CTGGTGGTGGTGGGG	2																TAAATAAATATTTGTTTGATT	TAAATCAAACAAATATTTATT	5
			CATGGATACTCAAGGACAATCT	CCATGAGATTGTCCTTGAGTAT	5				CCACCACCCGTTTCC	CGGGTGGTGGGGAAA	2																TAAACAAATGTCATTTTGT	TTGTTTAACAAAATGACAT	5
			CATCTTCTTCTTGATCCTCTTCACTT	TGAAGAGGATCAAGAAGAAGATGAAG	5				CCACCACACCTTGTC	GGGACAAGGTGTGGT	2																GTTGGGAGAGGACAA	TCTCCCAACTTGTCC	5
			CATCTGCCTTCT	GGCAGATGAGAA	5				CCACCAATACTTTAC	TGGTGGGTAAAGTAT	2																GTTCGACGG	TCGAACCCG	5
			CATCTCGTCCGTCTA	CGAGATGTAGACGGA	5				CCACCAACCGCCCTT	GTTGGTGGAAGGGCG	2																GTTATATA	TATAACTA	5
			CATCTCCACCTTCAC	GTGAAGGTGGAGATG	5				CCACCAACACAAC	TGGGTTGTGTTGG	2																GTGGAGGAATAAACA	TTATTCCTCCACTGT	5
			CATCTCAAGCACCAC	CTTGAGATGGTGGTG	5				CCACATTATCCCTAG	GGGATAATGTGGCTA	2																GTGCTAAACTCGGCG	TTAGCACCGCCGAGT	5
			CATCTAGCCCATCCCA	GATGGGCTAGATGTGG	5				CCACATCAACCACGG	GTGGCCGTGGTTGAT	2																GTGAGTATCGT	TCACACGATAC	5
			CATCTACCATTTGT	GATGACAAATGGTA	5				CCACATAGATAACCC	GGGTTATCTATGTGG	2																GTGACTCTGTCCCAGTTT	TCACAAACTGGGACAGAG	5
			CATCGTCGGATTGGTCT	GATGAGACCAATCCGAC	5				CCACACTCATACGTCT	GAGTGTGGAGACGTAT	2																GTGAAAAAATATTTTCAATTA	TTGAAAATATTTTTTCACTAA	5
			CATCCCACTGCTCCT	TGGGATGAGGAGCAG	5				CCACACCCCCC	TGTGGGGGGGG	2																GTCGGTAAGGG	TACCGACCCCT	5
			CATCCCACTACACAT	GGGATGATGTGTAGT	5				CCACACATACCCTGG	GTGTGGCCAGGGTAT	2																GTATGTACACATAT	TACATATGTGTACA	5
			CATCCATCCAGTCGA	GGATGGATGTCGACT	5				CCACACACAATCACT	GTGTGTGGAGTGATT	2																GTATGCC	TACGGCA	5
			CATCCAAACATCCAAG	TTGGATGTTTGGATGC	5				CCACAATAACCCTGT	TATTGTGGACAGGGT	2																GTAATAA	TTATTAC	5
			CATATTAAT	TATGATTAA	5				CCACAACACTCGACT	GTGGAGTCGAGTGTT	2																GTAAGAAGACGAA	TCTTACTTCGTCT	5
			CATATAATG	TGCATTATA	5				CCACAACACATCGC	TTGTGGGCGATGTG	2																GGTGTGGAGATGGTC	TCTCCACACCGACCA	5
			CATAGGGTAAAAG	TATGCTTTTACCC	5				CCACAACAACCAAAT	TTGTTGTGGATTTGG	2																GGTGAAGTGGTGAAT	TTCACCATTCACCAC	5
			CATACCCACGGACAC	GTGGGTATGGTGTCC	5				CCAATGAAGTGTATC	GGATACACTTCATTG	2																GGTCCATTGAC	GTCAATGGACC	5
			CATACCCACACGCAT	GGGTATGATGCGTGT	5				CCAATACGACAGGAT	CGTATTGGATCCTGT	2																GGTCAATAATTG	TATTGACCCAAT	5
			CATACACACCATATACACAC	TATGGTGTGTATATGGTGTG	5				CCAAGTGGGAGTAT	CTTGGATACTCCCA	2																GGTAGCAAAATGAT	TGCTACCATCATTT	5
			CATAATCCAACCACCA	TTGGATTATGTGGTGG	5				CCAAGTATGGGTGGT	CCATACTTGGACCAC	2																GGGTTGTTCGACT	GTCGAACAACCCA	5
			CATAACGATAAT	GATTATCGTTAT	5				CCAAGGACTGAGGA	CCTTGGTCCTCAGT	2																GGGTTCCGAGATGTTT	TCGGAACCCAAACATC	5
			CATAACCGTTCCCCA	GGTTATGTGGGGAAC	5				CCAACTC	TGGGAGT	2																GGGTGAGTGAGGAGT	TCACTCACCCACTCC	5
			CATAAAGAATT	TATGAATTCTT	5				CCAACTAAGATCG	CGATCTTAGTTGG	2																GGGTACTCACAAGATACT	GTGAGTACCCAGTATCTT	5
			CAGTTAGTGGGGTTAAT	CCACTAACTGATTAACC	5				CCAACCTAAAACTCA	GGTTGGTGAGTTTTA	2																GGGTAAGACCGGATA	GTCTTACCCTATCCG	5
			CAGTATTGAGGGTTTC	GAAACCCTCAATACTG	5				CCAACCGCGCACCCA	CGGTTGGTGGGTGCG	2																GGGTAAGACATGAAG	TTCATGTCTTACCCC	5
			CAGTAAGCCACTATC	GATAGTGGCTTACTG	5				CCAACCGCCCCGACCA	CGGTTGGTGGTCGGGG	2																GGGGATACTGAGATT	TCTCAGTATCCCCAA	5
			CAGGTTGTTGGCGGG	CCAACAACCTGCCCG	5				CCAACCGCCACATCT	GTGGCGGTTGGAGAT	2																GGGGAGAAGCACCCC	GTGCTTCTCCCCGGG	5
			CAGGTAGGGTTGGC	CCTACCTGGCCAAC	5				CCAACCAGCCCATCT	TGGTTGGAGATGGGC	2																GGGCAAATGTGAGGC	TTGCCCGCCTCACAT	5
			CAGGTAGGAGTGGCT	TACCTGAGCCACTCC	5				CCAACCACCACGCAA	TGCGTGGTGGTTGGT	2																GGGCAAAATGGACACTG	TTTTGCCCCAGTGTCCA	5
			CAGGCAGATTGGACA	GCCTGTGTCCAATCT	5				CCAACATCCCATCTT	GGGATGTTGGAAGAT	2																GGGATAGACGGAACC	GTCTATCCCGGTTCC	5
			CAGGAGGATGGAGGT	TCCTCCTGACCTCCA	5				CCAACACACCCCAT	TGTTGGATGGGGTG	2																GGCGAATGAAGGGAG	TCATTCGCCCTCCCT	5
			CAGGACCTAGC	TGGCTAGGTCC	5				CCAACACAACGCAC	GTGTTGGGTGCGTT	2																GGCAGTGAGAAGGAG	TCTCACTGCCCTCCT	5
			CAGGAAGTGGTAGAT	CCACTTCCTGATCTA	5				CCAACAAACCCGAGC	GTTTGTTGGGCTCGG	2																GGCAAGGGAACGAGC	TGCCGCTCGTTCCCT	5
			CAGGAAGGGTGGTG	CTTCCTGCACCACC	5				CCAAATGAGTTAATC	CTCATTTGGGATTAA	2																GGCAACAGAGGCAGA	GTTGCCTCTGCCTCT	5
			CAGCGACACCCAACC	GGGTGTCGCTGGGTT	5				CCAAACCTACCCTTC	GTAGGTTTGGGAAGG	2																GGATGGATGAGAGTT	TCATCCATCCAACTC	5
			CAGCAACAT	TGTTGCTGA	5				CCAAACCCATATGCC	TATGGGTTTGGGGCA	2																GGATGCCGAGCGACGAGG	TCGTCGCTCGGCATCCCC	5
			CAGCAACACAGCAGCCACACAGCAACA	GCTGTGTTGCTGTGTTGCTGTGTGGCT	5				CATTTGGGCATGAAT	CCCAAATGATTCATG	2																GGAGGGGCGAATTGA	TCAATTCGCCCCTCC	5
			CAGATCGGAATAACTTGCACCACAACCAT	GTGCAAGTTATTCCGATCTGATGGTTGTG	5				CATTTGCCCCTACAC	GCAAATGGTGTAGGG	2																GGAGAGG	TCTCCCC	5
			CAGATACTCACC	TGGGTGAGTATC	5				CATTTCTTGGTGGCC	CCAAGAAATGGGCCA	2																GCTGTGGCAGCAAATATTTTT	TTGCTGCCACAGCAAAAATAT	5
			CAGAGAGACGGACCA	GTCTCTCTGTGGTCC	5				CATTCTTCACCCAAA	GAAGAATGTTTGGGT	2																GCTGCTACAGTAAACAATTT	TGTTTACTGTAGCAGCAAAT	5
			CAGACCCACCTCTAC	GGTAGAGGTGGGTCT	5				CATTCTAACGGGTCC	CGTTAGAATGGGACC	2																GCTGATCGATGAAAAATTC	TTCATCGATCAGCGAATTT	5
			CAGAAGGTGATGCGT	TCACCTTCTGACGCA	5				CATTCTAACCCGTG	GGTTAGAATGCACG	2																GCCGGT	GGCACC	5
			CAGAACTACACGACT	GTAGTTCTGAGTCGT	5				CATTCGCTCCTCTCT	GAGCGAATGAGAGAG	2																GCCGACAGCGACA	TGTCGGCTGTCGC	5
			CAGAACACATAGCCG	GTTCTGCGGCTATGT	5				CATTCGCCTTCCACC	GAATGGGTGGAAGGC	2																GCCACGTTTCCCATA	GGAAACGTGGCTATG	5
			CAGAAAGGCAGACAAC	TGGTTGTCTGCCTTTC	5				CATTCGCCACTCCAT	GGCGAATGATGGAGT	2																GCCAAAC	GTTTGGC	5
			CACTTTCCGTAACAA	GGAAAGTGTTGTTAC	5				CATGTTCTCCCATCC	TGGGAGAACATGGGA	2																GCAGGACGAGGGGAA	TGCTTCCCCTCGTCC	5
			CACTTGCTCCCCTCC	GGGAGCAAGTGGGAG	5				CATGGGATGAGACGA	TCCCATGTCGTCTCA	2																GCAACT	GTTGCA	5
			CACTTGCAGACA	GTGTCTGCAAGT	5				CATGGAAGATGGGAG	TCCATGCTCCCATCT	2																GCAAAGTT	TGCAACTT	5
			CACTTCCTGCCGGTA	CAGGAAGTGTACCGG	5				CATCTTTCATCCTTG	GGATGAAAGATGCAA	2																GATTGTTCAATGATTCGATG	TTGAACAATCCATCGAATCA	5
			CACTTCCTGCCGCAC	GGCAGGAAGTGGTGC	5				CATCTCGTCGTCCGG	GACGAGATGCCGGAC	2																GATTGCAACAAATAAGTTA	GTTGCAATCTAACTTATTT	5
			CACTTCCTGATCTAT	CAGGAAGTGATAGAT	5				CATCTCGTCGCCCAA	CGACGAGATGTTGGG	2																GATTCAGGCAAAATATAACTT	GTTATATTTTGCCTGAATCAA	5
			CACTTCACCTCTTCA	TGAAGAGGTGAAGTG	5				CATCTCGTCAATGCG	GACGAGATGCGCATT	2																GATTATTATGCACCT	TCAGGTGCATAATAA	5
			CACTTCACCTACGCT	GGTGAAGTGAGCGTA	5				CATCTCCACGCACAT	GTGGAGATGATGTGC	2																GATTATAC	TATAATCG	5
			CACTTCACCCTCCAC	GGTGAAGTGGTGGAG	5				CATCTCACCTCGCAC	GGTGCGAGGTGAGAT	2																GATCTTGGACGCTCC	TCGGAGCGTCCAAGA	5
			CACTTCACCAGCCCA	GGTGAAGTGTGGGCT	5				CATCTCACCCCCTTT	GGTGAGATGAAAGGG	2																GATCTTCGAGGATCCAT	GGATCCTCGAAGATCAT	5
			CACTCTTCCCTTCTA	GAAGGGAAGAGTGTA	5				CATCTAACCCGCCCT	GTTAGATGAGGGCGG	2																GATCAAGGGAA	GATCTTCCCTT	5
			CACTCTCTGACGGTT	CAGAGAGTGAACCGT	5				CATCGGACCACACGCC	GGGCGTGTGGTCCGAT	2																GATATCAAGCAG	TGATATCCTGCT	5
			CACTCCGCCTATTTC	GAAATAGGCGGAGTG	5				CATCGGAAGGCCCAT	CTTCCGATGATGGGC	2																GATAGATCTTAA	TAAGATCTATCT	5
			CACTCACCCATTCCC	GGGTGAGTGGGGAAT	5				CATCGCTCCCCAGGT	GAGCGATGACCTGGG	2																GATACTCGCATG	GCGAGTATCCAT	5
			CACTAAGACATCGAC	GTCTTAGTGGTCGAT	5				CATCCTTGCACCATC	GGATGGATGGTGCAA	2																GATAACTCT	TATCAGAGT	5
			CACGGTAGGAATGGT	TCCTACCGTGACCAT	5				CATCCTCTAGCCCCA	GGCTAGAGGATGTGG	2																GAGTTTTACCAATTCCAATTCTAA	TTGGTAAAACTCTTAGAATTGGAA	5
			CACGGAGGCGAAAGA	CTTTCGCCTCCGTGT	5				CATCCGTTCGCCAGT	GAACGGATGACTGGC	2																GAGTTGTTGAGGAAG	TCAACAACTCCTTCC	5
			CACGCTTCTT	GTGAAGAAGC	5				CATCCGCCCCACAAG	GGGGCGGATGCTTGT	2																GAGTGGTGGAGTAT	TCCACCACTCATAC	5
			CACGCGGGTACT	TACCCGCGTGAG	5				CATCCCATCTCTCAC	GATGGGATGGTGAGA	2																GAGGCACAAAGGA	TGCCTCTCCTTTG	5
			CACGCCCCCTCACAA	GTGAGGGGGCGTGTT	5				CATCCCATCT	GATGAGATGG	2																GAGCAGGATACC	TATCCTGCTCGG	5
			CACGCCACACCCTGT	TGTGGCGTGACAGGG	5				CATCCATCCTTCTAC	GGATGGATGGTAGAA	2																GAGCAAGTCTTT	TCAAAGACTTGC	5
			CACGCAACCTCTAGA	TAGAGGTTGCGTGTC	5				CATCCATCCTGTGCG	GGATGGATGCGCACA	2																GAGAGTCAATTGTT	TCAACAATTGACTC	5
			CACGCAACCACCTGA	GGTTGCGTGTCAGGT	5				CATCCATCCTACCTG	GGATGGATGCAGGTA	2																GAGAAGCGTGCGTAAAGTGC	TTCTCGCACTTTACGCACGC	5
			CACGACTTCACACTT	GTCGTGAAGTGTGAA	5				CATCCATCCCACCCG	TGGATGCGGGTGGGA	2																GACTCGAAT	TCGAGTCAT	5
			CACGACAACCCCCTT	GTCGTGAAGGGGGTT	5				CATCCATCCAACCAT	GGATGATGGTTGGAT	2																GACGATTTTTTGGAATACTT	GTCAAGTATTCCAAAAAATC	5
			CACCTTCTGTTTTAA	CAGAAGGTGTTAAAA	5				CATCATCCCTTATCC	GGGATGATGGGATAA	2																GACGACGGT	TCGTCACCG	5
			CACCTTCTGTCCTGT	CAGAAGGTGACAGGA	5				CATCATCCCAGTCCT	GGGATGATGAGGACT	2																GACATCCAACTG	GGATGTCCAGTT	5
			CACCTCCATCCTCAG	GATGGAGGTGCTGAG	5				CATCACAACCGGCGC	GTGATGGCGCCGGTT	2																GACATAGGATTC	GTCGAATCCTAT	5
			CACCTATCCCTGCGA	GGATAGGTGTCGCAG	5				CATCAAGACGATGTA	CTTGATGTACATCGT	2																GACAGTAATTGC	TACTGTCGCAAT	5
			CACCTATCCCCCTAT	GGATAGGTGATAGGG	5				CATACCCACGACACG	CGTGGGTATGCGTGT	2																GACAGAAATTTAA	TTAAATTTCTGTC	5
			CACCTATCCAGCCCG	GGATAGGTGCGGGCT	5				CATACCCACCAGACC	GGTATGGGTCTGGTG	2																GACAACGACACA	TGTCGTTGTCTG	5
			CACCGCCCACACAAT	TGTGGGCGGTGATTG	5				CATAACCTCAA	TATGTTGAGGT	2																GACAACAACACGCAA	GTTGTCTTGCGTGTT	5
			CACCGCACTTCCACA	TGCGGTGTGTGGAAG	5				CATAACCACAGTACA	TGTGTACTGTGGTTA	2																GAATCATTC	GAATGATTC	5
			CACCGAACCACTCCA	CGGTGTGGAGTGGTT	5				CAGTGGAATTTCCA	TTCCACTGTGGAAA	2																GAAGTAATGTGGCGT	TACTTCACGCCACAT	5
			CACCGAACCACTAAC	GGTTCGGTGGTTAGT	5				CAGTGACAGAGGGTA	CTGTCACTGTACCCT	2																GAAGGGAGAAGTGGG	TCCCTTCCCCACTTC	5
			CACCCTCAGCCTCAT	TGAGGGTGATGAGGC	5				CAGTCATTACCGCGT	GACTGACGCGGTAAT	2																GAAGGAAGAACTGGG	TCCTTCCCCAGTTCT	5
			CACCCTCAATCTACG	GTGCGTAGATTGAGG	5				CAGTCACCAGCTATC	GGTGACTGGATAGCT	2																GAAGATCATGAAATCAT	TCATGATCTTCATGATT	5
			CACCCTATCTCACA	TGAGATAGGGTGTG	5				CAGTCAACCGCAACC	TGCGGTTGACTGGGT	2																GAAGAGAC	GTCTCTTC	5
			CACCCTATCCACTAT	GGATAGGGTGATAGT	5				CAGGTAGGACGGAAA	TCCTACCTGTTTCCG	2																GAACAAGAG	TTGTTCCTC	5
			CACCCTATCAACCG	GATAGGGTGCGGTT	5				CAGGGTAATCTTAAT	CTGATTAAGATTACC	2																GAAATATTTCT	TTTCAGAAATA	5
			CACCCGTTTCCAGAT	CGGGTGATCTGGAAA	5				CAGGGCTACTGGGGA	GTAGCCCTGTCCCCA	2																GAAAATTTATTAAAAAA	TTTAATAAATTTTCTTT	5
			CACCCGAGCAGACAT	GCTCGGGTGATGTCT	5				CAGGCCTTGCGATCT	GCAAGGCCTGAGATC	2																GAAAAGAAGATG	TTCTTTTCCATC	5
			CACCCATTCCTGACA	GAATGGGTGTGTCAG	5				CAGGCACACATCGGG	TGCCTGCCCGATGTG	2																GAAAACATTATACTCTCAT	TATAATGTTTTCATGAGAG	5
			CACCCATTCCGTCAA	GAATGGGTGTTGACG	5				CAGGAGAATGAGGCA	TCTCCTGTGCCTCAT	2																CTTTGCTAT	TAGCAAAGA	5
			CACCCATTCCGCCAC	GTGGTGGCGGAATGG	5				CAGGACTACACGTC	GTCCTGGACGTGTA	2																CTTGCTGACAA	GTCAGCAAGTT	5
			CACCCACACAAATCT	TGGGTGAGATTTGTG	5				CAGCGGTTGAGGGTG	GCACCCTCAACCGCT	2																CTTGCCAAGAA	TGGCAAGTTCT	5
			CACCCAAGCCGCCGC	GCTTGGGTGGCGGCG	5				CAGCGGCTTCGGCTGACTGTTCCCA	GCCGAAGCCGCTGTGGGAACAGTCA	2																CTTCTGTAACCGATT	TTACAGAAGAATCGG	5
			CACCATACATCCGAA	TGTATGGTGTTCGGA	5				CAGCCACCAGCCATT	TGGCTGGTGGCTGAA	2																CTTCGTATTGAATA	TATTCAATACGAAG	5
			CACCATACACACCAT	TGTATGGTGATGGTG	5				CAGCCAAAGTGACAC	CTTTGGCTGGTGTCA	2																CTGTTACTTTG	GTAACAGCAAA	5
			CACCAGGACACCCAC	CTGGTGGTGGGTGTC	5				CAGCAGAGACCACAA	TCTCTGCTGTTGTGG	2																CTGTATTA	TAATACAG	5
			CACCAGCACCCACGT	GCTGGTGACGTGGGT	5				CAGCACACCCCCAT	TGTGCTGATGGGGG	2																CTGACCCTATTACTGACCCCT	GGGTCAGAGGGGTCAGTAATA	5
			CACCACTCTCTGCCG	GGCAGAGAGTGGTGC	5				CAGCAACAACAGCAA	GTTGCTGTTGCTGTT	2																CTGAAGATTC	TCAGGAATCT	5
			CACCACGCAACAACG	GGTGCGTTGTTGCGT	5				CAGATGACCTGACCA	CAGGTCATCTGTGGT	2																CTGAAGATATTC	CTTCAGGAATAT	5
			CACCACCAGTACACT	TGGTGGTGAGTGTAC	5				CAGAGAGTGTAGAGG	TCTCTGCCTCTACAC	2																CTCTTGAACCAA	GAGTTGGTTCAA	5
			CACCACCAGACGCAT	GTGGTGATGCGTCTG	5				CAGAGAGTATAGTCT	CTCTCTGAGACTATA	2																CTCTTCCCTTACCCA	GGAAGAGTGGGTAAG	5
			CACCACATCCTTGCC	GGCAAGGATGTGGTG	5				CAGAGAGATCGGAAGAGGACCGCAGACAC	GTCCTCTTCCGATCTCTCTGGTGTCTGCG	2																CTCTCTCACTCCCT	GAGAGAGGGAGTGA	5
			CACCACACGACCATT	CGTGTGGTGAATGGT	5				CAGAGAGACGCACCA	CGTCTCTCTGTGGTG	2																CTCTCACACTCA	GTGTGAGAGTGA	5
			CACCAATGTCACTCC	TGACATTGGTGGGAG	5				CAGAGAGACAGATGA	GTCTCTCTGTCATCT	2																CTCTCAACTTA	GTTGAGAGTAA	5
			CACCAACCGTACTCT	TTGGTGAGAGTACGG	5				CAGAGACCGCCCACC	GCGGTCTCTGGGTGG	2																CTCTATGAATCCG	TAGAGCGGATTCA	5
			CACCAACCGGGCAA	TGGTGTTGCCCGGT	5				CAGACTGATACCCAT	TATCAGTCTGATGGG	2																CTCCCATCCATTCCT	GGGAGAGGAATGGAT	5
			CACCAACAAACT	TGGTGAGTTTGT	5				CAGACCCACACACG	GCGTGTGTGGGTCT	2																CTCCCAACTGACCAT	GGGAGATGGTCAGTT	5
			CACATCCA	TGGATGTG	5				CAGAATCTGACTGGT	CAGATTCTGACCAGT	2																CTCCCAACTCTCACT	GGGAGAGTGAGAGTT	5
			CACATCAACTACCTC	GTTGATGTGGAGGTA	5				CAGAAGGTGAGGTGT	TCTGACACCTCACCT	2																CTCCCAA	GAGTTGG	5
			CACATAACCGCACCC	GTGGGGTGCGGTTAT	5				CACTTTCCGCCCTCT	GGAAAGTGAGAGGGC	2																CTCCATTTATTCCAATT	GGAGAATTGGAATAAAT	5
			CACAGGAGTCGAACC	TCCTGTGGGTTCGAC	5				CACTTTCCGCACCAA	CGGAAAGTGTTGGTG	2																CTCAGTTTCAATCCACGGAATT	TGAGAATTCCGTGGATTGAAAC	5
			CACAGC	GGCTGT	5				CACTTCCCCACACGT	GTGGGGAAGTGACGT	2																CTCACACGCACACACG	GCGTGTGTGCGTGTGA	5
			CACACTCGGCTAACC	GCCGAGTGTGGGTTA	5				CACTTCACCTTCCTC	GGTGAAGTGGAGGAA	2																CTCAAGTCACTCCATC	GAGTGACTTGAGGATG	5
			CACACTAACTCCGGG	GTTAGTGTGCCCGGA	5				CACTTCACCTCGCCG	GGTGAAGTGCGGCGA	2																CTATTGTATCATATCG	GATATGATACAATAGC	5
			CACACTAACCCACCA	GTTAGTGTGTGGTGG	5				CACTTCACCACGACG	TGAAGTGCGTCGTGG	2																CTATTGACAAATAGTGGCTG	GTCAATAGCAGCCACTATTT	5
			CACACGCACCACCAC	TGGTGGTGGTGCGTG	5				CACTTCAC	GGTGAAGT	2																CTATGAGTATCTGAGTAT	TACTCATAGATACTCAGA	5
			CACACGCACCAACGC	CGTGTGGCGTTGGTG	5				CACTGAATGACCCCT	TCATTCAGTGAGGGG	2																CTATCTATAT	TAGATATAGA	5
			CACACCTATCCACTC	GGATAGGTGTGGAGT	5				CACTCTGTCACACCG	GTGACAGAGTGCGGT	2																CTATAGGGCTG	TAGCAGCCCTA	5
			CACACCGCATCCGGC	TGCGGTGTGGCCGGA	5				CACTCTGATGGTCTC	GAGTGGAGACCATCA	2																CTAAGAATTTCGTGGATTAAAA	GTTTTAATCCACGAAATTCTTA	5
			CACACCGCATCATCG	GCGGTGTGCGATGAT	5				CACTCTCTGCCTCCC	CAGAGAGTGGGGAGG	2																CTAAAGTCCCGGAATGG	TAGCCATTCCGGGACTT	5
			CACACCGCATACCCG	GGTGTGCGGGTATGC	5				CACTCTCTGCCCACC	CAGAGAGTGGGTGGG	2																CGTTGTTGTCCCTCC	GGGACAACAACGGGA	5
			CACACCGCAAACCCG	TTGCGGTGTGCGGGT	5				CACTCCTGCCCTTTT	GGAGTGAAAAGGGCA	2																CGTTGTTCCTTCTCG	GAGAAGGAACAACGC	5
			CACACCAGCGCATAT	GCTGGTGTGATATGC	5				CACTCAGGCATACGT	TGCCTGAGTGACGTA	2																CGTGTCGACTTTTCGC	GAAAAGTCGACACGGC	5
			CACACCAGCCCAGC	GGCTGGTGTGGCTG	5				CACTCACTGCATCTC	CAGTGAGTGGAGATG	2																CGTGTCCACCGCCTC	GGCGGTGGACACGGA	5
			CACACATACCGCTAC	GTATGTGTGGTAGCG	5				CACTCACTGAGCTAA	CAGTGAGTGTTAGCT	2																CGTCCCCGT	GGGGACGAC	5
			CACACATACCGCCAA	TATGTGTGTTGGCGG	5				CACTCACCTGAACGA	GTGAGTGTCGTTCAG	2																CGTCCCAATAGTCATT	TTGGGACGAATGACTA	5
			CACACAGTAACACGG	GTTACTGTGTGCCGT	5				CACTCACCTCTACGT	GGTGAGTGACGTAGA	2																CGTATACAAAAT	TGTATACGATTT	5
			CACACAAACA	TGTTTGTGTG	5				CACTCACCTCATCCA	GAGGTGAGTGTGGAT	2																CGGTTCATACGTAC	CGTATGAACCGGTA	5
			CACAAGTCTCCAATC	TGGATTGGAGACTTG	5				CACTCACCTACTCAT	GGTGAGTGATGAGTA	2																CGGTAGAAA	CTACCGTTT	5
			CACAAGCCCCGCTAA	GGGCTTGTGTTAGCG	5				CACTATTCTGGCTCG	CAGAATAGTGCGAGC	2																CGGGTGATGGCAAAA	TCACCCGTTTTGCCA	5
			CACAAG	TGCTTG	5				CACGGAGAGGTTGAAAT	CTCCGTGATTTCAACCT	2																CGGGTGATATGACCAAT	GGTCATATCACCCGATT	5
			CACAACGGAAGAGCC	TCCGTTGTGGGCTCT	5				CACGCCATCGCCACA	GGCGTGTGTGGCGAT	2																CGGCAACCCACACT	TGCCGAGTGTGGGT	5
			CACAACGCCCACTAA	CGTTGTGTTAGTGGG	5				CACGCCACCCAAGCA	CGTGTGCTTGGGTGG	2																CGGATACCCACA	GTGTGGGTATCC	5
			CACAACAAT	GATTGTTGT	5				CACGCCACACCAGTC	GTGGCGTGGACTGGT	2																CGGAGCA	TCCGTGC	5
			CACAACAACCGCAGC	GTTGTGGCTGCGGTT	5				CACGCCAACCTGACC	GGTTGGCGTGGGTCA	2																CGGACTTGTATGTAGTT	GAACTACATACAAGTCC	5
			CACAACAACAGGCAA	TGTTGTTGTGTTGCC	5				CACGCCAACACCTAC	TGGCGTGGTAGGTGT	2																CGGAAATTTCGGGCAGCA	GTGCTGCCCGAAATTTCC	5
			CAATTAAACGGGTGG	CCGTTTAATTGCCAC	5				CACGCACGGATCTGT	GTGCGTGACAGATCC	2																CGCTCGCCGCTCT	GAGCGAGAGCGGC	5
			CAATGTCCTAGTCGT	TAGGACATTGACGAC	5				CACGCAACCCTTCCA	GGTTGCGTGTGGAAG	2																CGCAGGTACT	TGCGAGTACC	5
			CAATCCCTGTTGACA	CAGGGATTGTGTCAA	5				CACGCAACCACTCCC	GTGGTTGCGTGGGGA	2																CGCACGCGCACA	GTGTGCGCGTGC	5
			CAATAGTAATT	TACTATTGAAT	5				CACGCAACACAACAC	TGCGTGGTGTTGTGT	2																CGCACACTCA	GCGTGAGTGT	5
			CAATACATCCGG	GCCGGATGTATT	5				CACGACCGGAAGATA	GTCGTGTATCTTCCG	2																CGCACAAGCCAACAAC	CGGTTGTTGGCTTGTG	5
			CAATAATAT	TATTGATAT	5				CACCTTCTGTCCTCA	TGTGAGGACAGAAGG	2																CGATGCAAAAAATTCTT	TTTTTTGCATCGAAGAA	5
			CAAGTGGGAGAAGCA	TCCCACTTGTGCTTC	5				CACCTTCTGCGCCCT	GCAGAAGGTGAGGGC	2																CGATCCAACGAAC	TCGTTGGATCGGT	5
			CAAGTGGGAAGTGGC	TTCCCACTTGGCCAC	5				CACCTTCTGCCGCCA	CAGAAGGTGTGGCGG	2																CGATAGATCAT	CTATCGATGAT	5
			CAAGTCACACCTATC	GGATAGGTGTGACTT	5				CACCTTCTGATCGAC	CAGAAGGTGGTCGAT	2																CGATACTTCAGGTACT	GAGTACCTGAAGTATC	5
			CAAGTAATTGAGATT	TACTTGAATCTCAAT	5				CACCTGGTGACCTAC	GTCACCAGGTGGTAG	2																CGATACTGACATCCCT	GATGTCAGTATCGAGG	5
			CAAGTAAATATTTATTTACGC	TACTTGGCGTAAATAAATATT	5				CACCTGGCACATTGC	TGCCAGGTGGCAATG	2																CGATACCGACC	GTCGGTATCGG	5
			CAAGGTGGAAGGGGA	TCCACCTTGTCCCCT	5				CACCTGCTCCTATCT	CAGGTGAGATAGGAG	2																CGACCAATT	GAATTGGTC	5
			CAAGCCCCAAGCCCA	GCTTGTGGGCTTGGG	5				CACCTCGGACCACGG	TCCGAGGTGCCGTGG	2																CGAATCGTCATTCGTC	CGATTCGGACGAATGA	5
			CAAGATGTTCGG	CTTGCCGAACAT	5				CACCTCCATTCCACA	GTGGAATGGAGGTGT	2																CGAATCCTT	GGATTCGAA	5
			CAAGAACTAATTTTTGT	CTTGACAAAAATTAGTT	5				CACCTCCATCCAAGT	GGATGGAGGTGACTT	2																CGAATAGTAATTCGTT	TCGAACGAATTACTAT	5
			CAACTTATTCTTAA	GTTAAGAATAAGTT	5				CACCTCAACCCAG	GTTGAGGTGCTGG	2																CGAACCATGACTCCGTTTATC	GGTTCGGATAAACGGAGTCAT	5
			CAACGTCGAAGACAT	GTCTTCGACGTTGAT	5				CACCTATGAACCAGC	TCATAGGTGGCTGGT	2																CCTTGTCCTGTCCCA	GACAAGGTGGGACAG	5
			CAACCCGACCTTCAC	GGTCGGGTTGGTGAA	5				CACCTATCCTCGCAT	GGATAGGTGATGCGA	2																CCTGCCCGCGTCTGC	CGGGCAGGGCAGACG	5
			CAACCCGACCCACCA	CGGGTTGTGGTGGGT	5				CACCTATCCCCCTAT	GGATAGGTGATAGGG	2																CCTCCTCACTATGCC	TAGTGAGGAGGGGCA	5
			CAACCCGACCAGCGA	GGTCGGGTTGTCGCT	5				CACCTATCCCCATCG	GGATAGGTGCGATGG	2																CCTCACTACACACCT	GTGTAGTGAGGAGGT	5
			CAACCCACGCCTCAC	CGTGGGTTGGTGAGG	5				CACCTATCCAATCAC	TAGGTGGTGATTGGA	2																CCTCAACCATCCATC	GGATGGATGGTTGAG	5
			CAACCACCACCAGC	GGCTGGTGGTGGTT	5				CACCGAACCTAATGA	GGTTCGGTGTCATTA	2																CCTACTGAACAACAC	GTTCAGTAGGGTGTT	5
			CAACATCCAACCCAT	GGATGTTGATGGGTT	5				CACCGAACCCTCTCA	GGTTCGGTGTGAGAG	2																CCGTTGTTCCTTCT	GGAGAAGGAACAAC	5
			CAACAGACAAACAGC	CTGTTGGCTGTTTGT	5				CACCGAACCCCCAAC	GGGTTCGGTGGTTGG	2																CCGTAAGGATGT	TACGGACATCCT	5
			CAACACTTGCCCGC	TTGGCGGGCAAGTG	5				CACCCTCTATAACGA	TAGAGGGTGTCGTTA	2																CCGTAAATCGTACATC	TACGGGATGTACGATT	5
			CAACACCCGAAACGT	CGGGTGTTGACGTTT	5				CACCCTCTACCGCTT	GTAGAGGGTGAAGCG	2																CCGGATC	CGGGATC	5
			CAACACCAGCTCCAGTTT	TGTTGAAACTGGAGCTGG	5				CACCCTCATTTTACT	TGAGGGTGAGTAAAA	2																CCGCATAACAACTCTA	GGTAGAGTTGTTATGC	5
			CAACACCAACTCCAACTC	GTTGGTGTTGGAGTTGGA	5				CACCCTATCACGTGC	GATAGGGTGGCACGT	2																CCGATCTTTGCTTA	TAAGCAAAGATCGG	5
			CAACACAACCTAGCA	GTTGTGTTGTGCTAG	5				CACCCTAACCGTCGA	GTTAGGGTGTCGACG	2																CCCTTTTACCTCTCT	GGGAGAGAGGTAAAA	5
			CAACAACTCCTGGCT	GAGTTGTTGAGCCAG	5				CACCCGCA	TGTGCGGG	2																CCCTCTCCCGCTCT	CGGGAGAGGGAGAG	5
			CAACAACTCCCACCA	GAGTTGTTGTGGTGG	5				CACCCATTCCCATT	GAATGGGTGAATGG	2																CCCTACTTTCACACT	GTAGGGAGTGTGAAA	5
			CAAACCAACGCGGGC	GTTGGTTTGGCCCGC	5				CACCCATCCTCACAAT	GGATGGGTGATTGTGA	2																CCCTAACCTCCTATT	GGTTAGGGAATAGGA	5
			CAAACACACGTCGGG	CGTGTGTTTGCCCGA	5				CACCCATAGGCCTTC	GGGTGGAAGGCCTAT	2																CCCGTCACCCAT	GGGTGACGGGAT	5
			ATTTTTGGGGAGG	CCCAAAAATCCTC	5				CACCCAAGCTCACGC	CGTGAGCTTGGGTGG	2																CCCCTTCACGGTTCTG	GAAGGGGCAGAACCGT	5
			ATTTTAAAATC	TAAAATGATTT	5				CACCCAAGCACCCCA	TGGGTGTGGGGTGCT	2																CCCCTCCGTCCGT	GGACGGAGGGGAC	5
			ATTTGGGTGTTGGTTG	CCAACACCCAAATCAA	5				CACCCAACCGCCAGA	TGGGTGTCTGGCGGT	2																CCCCGCCCCCCG	GGGGCGGGGGGC	5
			ATTTGAA	TTTCAAA	5				CACCCAAATGTCACT	TTGGGTGAGTGACAT	2																CCCCCCCCGCCG	GGGGGGCGGCGG	5
			ATTTATTTATT	TAAATAAATAA	5				CACCATTCCTCTCCT	GGAATGGTGAGGAGA	2																CCCCACCAGCACCAA	GGGGTTGGTGCTGGT	5
			ATTTATCTGACTGGATC	CCAGTCAGATAAATGAT	5				CACCATTCCTCTCAC	GAGGAATGGTGGTGA	2																CCCCACAA	GGGGTTGT	5
			ATTGTTGAAACATTC	TCAACAATGAATGTT	5				CACCATTCCAGCACT	GGAATGGTGAGTGCT	2																CCCACCCACA	GTGGGTGGGT	5
			ATTGTAAAATAGTAA	ATTTACTATTTTACA	5				CACCATCCGCAACT	GGATGGTGAGTTGC	2																CCCACCAGTAACCCT	GGGAGGGTTACTGGT	5
			ATTGGATGATTG	TCCAATCAATCA	5				CACCATCCCTTACAT	TGTAAGGGATGGTGA	2																CCATTCCATG	GGAATGGCAT	5
			ATTGGAGGGTTGGAG	TCTCCAACCCTCCAA	5				CACCATCCCCCGAA	GGGATGGTGTTCGG	2																CCATTATTCAA	GTTGAATAATG	5
			ATTGCCATTGGTTCCC	GCAATGGGAACCAATG	5				CACCAGGTGAGTAGT	TCACCTGGTGACTAC	2																CCATTAACCGACCTA	TGGTAGGTCGGTTAA	5
			ATTCTGAATCAATATTGTATTTAAT	CAGAATATTAAATACAATATTGATT	5				CACCAGGTGACATAG	TCACCTGGTGCTATG	2																CCATGAGTTTCTGCGACTGT	GAAACTCATGGACAGTCGCA	5
			ATTCGATGTT	CATCGAATAA	5				CACCAGCTCACCTGT	GACAGGTGAGCTGGT	2																CCATCCTACCGCCAT	GGATGGATGGCGGTA	5
			ATTCGAGT	TCGAATAC	5				CACCAGCCCAAACCA	GTGTGGTTTGGGCTG	2																CCATCCGTTTGTCCAT	TGGATGGACAAACGGA	5
			ATTCATGTA	GAATTACAT	5				CACCAGCCACATCCA	GTGGATGTGGCTGGT	2																CCATCAATATTTTACACC	GTGTAAAATATTGATGGG	5
			ATTCACAACA	GTTGTGAATT	5				CACCACTTTCCGCGA	CGGAAAGTGGTGTCG	2																CCATCAACA	GGTGTTGAT	5
			ATTATTAGAACT	TAATAATAGTTC	5				CACCACGCGATGACT	GTGGTGAGTCATCGC	2																CCAGTCAAGTAAGATT	GGAATCTTACTTGACT	5
			ATTATATTT	TAAATATAA	5				CACCACGCAGTTACT	TGCGTGGTGAGTAAC	2																CCACTTCCTGATACG	GGAAGTGGCGTATCA	5
			ATTATAAATTAA	TAATTTAATTTA	5				CACCACGCAGAAGAC	CGTGGTGGTCTTCTG	2																CCACTTCACCTGCTA	GGTGAAGTGGTAGCA	5
			ATTAGGAAATG	ATTTCCTAATC	5				CACCACGCACCAGGC	GTGCGTGGTGGCCTG	2																CCACTCCCTAGACGA	TAGGGAGTGGTCGTC	5
			ATTACTTGAAAA	TTCAAGTAATTT	5				CACCACGCAAAATCG	TGCGTGGTGCGATTT	2																CCACTCCAGCACCCT	TGGAGTGGAGGGTGC	5
			ATTACTGCC	TGGCAGTAA	5				CACCACCAGTCTTAC	CTGGTGGTGGTAAGA	2																CCACGTTCTCTCGTT	CGAGAGAACGTGGAA	5
			ATTACTAAGCCAGGG	TAGTAATCCCTGGCT	5				CACCACCACGCAGAC	TGCGTGGTGGTGGTC	2																CCACCTATCCCACTA	GGATAGGTGGTAGTG	5
			ATTACCCGTTGC	GGTAATGCAACG	5				CACCACATAACCACT	TGTGGTGAGTGGTTA	2																CCACCGAACCACTAC	CGGTGGGTAGTGGTT	5
			ATTACAAAACAAAAATTTGAAAAA	TTTGTTTTGTAATTTTTTCAAATT	5				CACCACACGCTGACC	CGTGTGGTGGGTCAG	2																CCACCCCACACC	GTGGGGTGTGGG	5
			ATTAATTCAAACCAACAAATAAAT	GTTTGAATTAATATTTATTTGTTG	5				CACCACACGCCAGAC	CGTGTGGTGGTCTGG	2																CCACCCATTCGCACA	CGAATGGGTGGTGTG	5
			ATTAACAATTACC	ATTGTTAATGGTA	5				CACCACACGAGCTAC	TCGTGTGGTGGTAGC	2																CCACAGGAAAGAACT	TTTCCTGTGGAGTTC	5
			ATTAAATTTAT	ATTTAATATAA	5				CACCAATACCTCACG	GTATTGGTGCGTGAG	2																CCACACGCCTCCACT	TGGAGGCGTGTGGAG	5
			ATTAAAGTAA	TAATTTACTT	5				CACCAATACCCGCA	GTATTGGTGTGCGG	2																CCACACGCCCAAAAA	GCGTGTGGTTTTTGG	5
			ATGTTGGTGGGTCC	GACCCACCAACATG	5				CACCAATACAACAAC	TGTATTGGTGGTTGT	2																CCAATGGTC	GGACCATTG	5
			ATGTTCTCCCAATAG	TGGGAGAACATCTAT	5				CACCAACCGTCTGCC	CGGTTGGTGGGCAGA	2																CCAATCCACACACGAT	TGTGTGGATTGGATCG	5
			ATGTAAGAGATCGG	TCCGATCTCTTACA	5				CACCAACCGCGCCCT	GCGGTTGGTGAGGGC	2																CCAACCGCCTCCACT	GGAGTGGAGGCGGTT	5
			ATGGGTGAACTGAGGACGCT	GTTCACCCATAGCGTCCTCA	5				CACCAACCGCCCTGA	GGTTGGTGTCAGGGC	2																CCAACATCACGCACG	GATGTTGGCGTGCGT	5
			ATGGGCGATGACGGA	GCCCATTCCGTCATC	5				CACCAACCGCCCCAT	CGGTTGGTGATGGGG	2																CCAAACGTGAC	CGTTTGGGTCA	5
			ATGGGAGATGGGAGG	CTCCCATCCTCCCAT	5				CACCAACCGCACCCGG	GGGTGCGGTTGGTGCC	2																CATTTTACAAAAATGTCTGTT	TTTGTAAAATGAACAGACATT	5
			ATGGGAATG	TCATTCCCA	5				CACCAACCGAGGACA	CGGTTGGTGTGTCCT	2																CATTTCCCT	GGGAAATGA	5
			ATGGATGGAGGA	CCATCCATTCCT	5				CACCAACATTGTCGC	GTTGGTGGCGACAAT	2																CATTGTCATTGTTAT	GACAATGATAACAAT	5
			ATGGAGGTGTACTG	CACCTCCATCAGTA	5				CACCA	GTGTG	2																CATTGGAAT	CCAATGATT	5
			ATGGAGGTGGCCAAC	CACCTCCATGTTGGC	5				CACATCTTTCTCCGC	GAAAGATGTGGCGGA	2																CATTCGAT	CGAATGAT	5
			ATGGAGGTGCGATGT	CACCTCCATACATCG	5				CACATCAACCCCTCC	GAGGGGTTGATGTGG	2																CATGTCATACGTCAC	GTATGACATGGTGAC	5
			ATGGAGGTGCAGC	CACCTCCATGCTG	5				CACATACCCCCACAC	GGTGTGGGGGTATGT	2																CATCCATCCCCTCGG	GGGATGGATGCCGAG	5
			ATGGAGGTGAGAAGG	CACCTCCATCCTTCT	5				CACATACAGATCGG	CCGATCTGTATGTG	2																CATCCATCCCAACAA	GGATGGATGTTGTTG	5
			ATGGAGGACGGGATG	CCATCATCCCGTCCT	5				CACATACACTGACAC	CAGTGTATGTGGTGT	2																CATCCACATCCCATC	TGGATGGATGGGATG	5
			ATGGAGGACGCGGTT	GTCCTCCATAACCGC	5				CACATACACACACCC	GTATGTGGGGTGTGT	2																CATCCAACACACCCT	GTGTTGGATGAGGGT	5
			ATGCGATCC	ATGGATCGC	5				CACATAACCTCCCAC	GGTTATGTGGTGGGA	2																CATCATTTCCCTTAG	GGAAATGATGCTAAG	5
			ATGCACGAAAACATGT	GTTTTCGTGCATACAT	5				CACAGGCAGAGGATT	CCTCTGCCTGTGAAT	2																CATATTTAAAAAATC	TTTTTTAAATATGGA	5
			ATGATTTTGT	CAAAATCATA	5				CACAGCTATCCGACA	GATAGCTGTGTGTCG	2																CATATGAAAAA	TTTTTCATATG	5
			ATGAGTCACACCGAA	GTGACTCATTTCGGT	5				CACAGCGACTGAAAT	CAGTCGCTGTGATTT	2																CATAGTTAGTATAC	CTATGGTATACTAA	5
			ATGAGTAGATTCT	CATAGAATCTACT	5				CACAGAACGACCAAC	GGTCGTTCTGTGGTT	2																CAGTTGGGTCTTTGT	GACAAAGACCCAACT	5
			ATGAATTTGAATTTT	TCAAATTCATAAAAT	5				CACACTCTGATACCA	CAGAGTGTGTGGTAT	2																CAGTTACCTCATAT	GGTAACTGATATGA	5
			ATGAAATCG	GATTTCATC	5				CACACTCGGCCATGG	CCGAGTGTGCCATGG	2																CAGTAGAGAT	TGATCTCTAC	5
			ATGAAATCAA	TCATTTGATT	5				CACACTAACCTCACG	TAGTGTGCGTGAGGT	2																CAGCCTTCAGCTTT	GAAAGCTGAAGGCT	5
			ATCTTGGTGGAGC	CACCAAGATGCTC	5				CACACGCCTAACCCA	GCGTGTGTGGGTTAG	2																CAGAGAAATAAT	TTATTTCTCTGA	5
			ATCTGGTGTTAC	ATGTAACACCAG	5				CACACCTTGTCATAT	GACAAGGTGTGATAT	2																CAGACACCTT	GTGTCTGAAG	5
			ATCTCTCGAATTCGCCA	ATTCGAGAGATTGGCGA	5				CACACCTAACGTCAT	GTGTGATGACGTTAG	2																CAGAAGATTGGACAAT	GATTGTCCAATCTTCT	5
			ATCTCCGCAAAGATCTATAG	TTTGCGGAGATCTATAGATC	5				CACACCCGTTTCCGA	GAAACGGGTGTGTCG	2																CACTCAGGCAACCAA	GTTGGTTGCCTGAGT	5
			ATCTATGA	TCATAGAT	5				CACACCAGCAACAAT	GCTGGTGTGATTGTT	2																CACTATCTTCATTCC	GAAGATAGTGGGAAT	5
			ATCGGGACATTCTC	CCCGATGAGAATGT	5				CACACCACGCACCTT	GGTGCGTGGTGTGAA	2																CACTAAGTCCAATCC	GACTTAGTGGGATTG	5
			ATCGGACCATTGGGA	GGTCCGATTCCCAAT	5				CACACATACCATCCA	GTATGTGTGTGGATG	2																CACGCTCACTCACG	GTGAGTGAGCGTGC	5
			ATCGATAACATCTT	ATCGATAAGATGTT	5				CACACATACCACCGC	GTATGTGTGGCGGTG	2																CACGCGGACACT	CCGCGTGAGTGT	5
			ATCGACCATGTACCAGTA	ATGGTCGATTACTGGTAC	5				CACACAGAGGAGCAA	CTCTGTGTGTTGCTC	2																CACGCAAGATACACATTTT	GCGTGAAAATGTGTATCTT	5
			ATCCTTGACCGCCTA	TAGGCGGTCAAGGAT	5				CACACACACTGGATTAATTTATC	TGGATAAATTAATCCAGTGTGTG	2																CACCTTCTGTCCTA	GAAGGTGTAGGACA	5
			ATCCTCAACCCCAAC	GGTTGAGGATGTTGG	5				CACACACACACACACAAA	TGTGTGTGTGTGTGTGTT	2																CACCTTCTGCAAACT	GCAGAAGGTGAGTTT	5
			ATCCGCCAGACACCC	ATGGGTGTCTGGCGG	5				CACACAAGCCCGTAC	CGGGCTTGTGTGGTA	2																CACCCTCTATAGCCG	TAGAGGGTGCGGCTA	5
			ATCCGACCTATACTT	TAGGTCGGATAAGTA	5				CACAATGGGGCTTCC	CCCATTGTGGGAAGC	2																CACCCTATCTCCCCT	GATAGGGTGAGGGGA	5
			ATCCCGACTTCACAT	TCGGGATATGTGAAG	5				CACAATGGGCACATC	CCCATTGTGGATGTG	2																CACCCTATCACCACT	TGATAGGGTGAGTGG	5
			ATCCAACAATCGGCC	TTGTTGGATGGCCGA	5				CACAATGGGATTCGC	CCCATTGTGGCGAAT	2																CACCCCTTAAGGTACTATATAGTATAG	TACCTTAAGGGGTGCTATACTATATAG	5
			ATCCAAAGTTCG	TGGATCGAACTT	5				CACAAGCCAGACATC	TCTGGCTTGTGGATG	2																CACCATGATAAT	TCATGGTGATTA	5
			ATCAGAATA	ATTCTGATT	5				CACAAGACATCACGT	CGTGATGTCTTGTGA	2																CACCATCCAGCGAAA	CGCTGGATGGTGTTT	5
			ATCACGAACGGCAGGG	GTTCGTGATCCCTGCC	5				CACAACGCCAAACTC	TGGCGTTGTGGAGTT	2																CACCAGA	TGTCTGG	5
			ATCACAATA	TGATTATTG	5				CACAACAAACCATGA	TTTGTTGTGTCATGG	2																CACCAACCGCCCCGC	GGGCGGTTGGTGGCG	5
			ATCAAAGA	TGATTCTT	5				CACAAACTCTAGGCC	GAGTTTGTGGGCCTA	2																CACAGGAGAGTAAGA	CTCCTGTGTCTTACT	5
			ATATTTG	ATCAAAT	5				CAATGGATCCCCGTG	TGCACGGGGATCCAT	2																CACAGATATACT	GTGAGTATATCT	5
			ATATTTC	GAAATAT	5				CAATG	CATTG	2																CACACCTGAACACAC	TCAGGTGTGGTGTGT	5
			ATATTTATTTGGTTTAAGTAA	TTAAACCAAATAAATATTTAC	5				CAATCCCTGCGCCGG	CAGGGATTGCCGGCG	2																CACACCCCCCCCCC	GGGGGGGTGTGGGG	5
			ATATTGATTT	TCAATATAAA	5				CAATCCCTGAGCGCA	GCGCTCAGGGATTGT	2																CACACCAACACACAA	GTGTTGTGTGTTGGT	5
			ATATTGAAAAT	ATATTTTCAAT	5				CAATAGCACGGTCCA	GTGCTATTGTGGACC	2																CACACAGATTCT	CTGTGTGAGAAT	5
			ATATTCGGCCAC	GAATATGTGGCC	5				CAAGCCGTCCGCCCT	GGGCGGACGGCTTGA	2																CACACACATACCCACACACATACA	GTGGGTATGTGTGTGTGTATGTGT	5
			ATATGTTGGTGGGAT	CACCAACATATATCC	5				CAAGAGGACTGAGAA	CCTCTTGTTCTCAGT	2																CACACACACGCGCA	GTGTGTGTGTGCGC	5
			ATATGAGCGT	CATATACGCT	5				CAAGAAATGCGAAGC	TCGCATTTCTTGGCT	2																CACACACACCCC	GGGTGTGTGTGG	5
			ATATCCTAA	GGATATTTA	5				CAAGAAACCCGCAGC	TTCTTGGCTGCGGGT	2																CACACACACACTCACACG	GCGTGTGAGTGTGTGTGT	5
			ATATATATGTGA	CACATATATATT	5				CAAGAAAAGTGGCTAGCTTCTTCCGATCT	GAAGCTAGCCACTTTTCTTGAGATCGGAA	2																CACACACACACACACACGCACACG	GTGTGCGTGTGCGTGTGTGTGTGT	5
			ATATAGGGCGAATGA	ATTCATTCGCCCTAT	5				CAACTGTTGGCTCGG	GCCGAGCCAACAGTT	2																CACACACACAAC	TGTGTGGTTGTG	5
			ATATAAATATCGAAG	ATATCTTCGATATTT	5				CAACTGTTGCGTTA	TAACGCAACAGTTG	2																CACAAGAGTA	TACTCTTGTG	5
			ATAGGGCTTCT	GAAGCCCTATA	5				CAACTGTTGCGTCCT	GCAACAGTTGAGGAC	2																CAATTCTGAGAGT	CTCAGAATTGACT	5
			ATAGATCATTC	CTATGAATGAT	5				CAACTGGTACTCTGT	GACAGAGTACCAGTT	2																CAATGGTTAGATCGTT	TAACCATTGAACGATC	5
			ATACGGCAAGATGT	GTATACATCTTGCC	5				CAACTGGTAACCAGG	GTTACCAGTTGCCTG	2																CAAGTAAAATTAA	TACTTGTTAATTT	5
			ATAATGATAATGGCA	CATTATTGCCATTAT	5				CAACTCCAACCGCA	GCGGTTGGAGTTGT	2																CAAGGGATGTCAGT	CATCCCTTGACTGA	5
			ATAATGAAAA	TTATTTTTCA	5				CAACGTTTGGCGCCT	GCCAAACGTTGAGGC	2																CAAGCAAA	GTTTGCTT	5
			ATAATATTTTCTT	TTATAAGAAAATA	5				CAACGTCTAACCCGC	TAGACGTTGGCGGGT	2																CAACTTGACAAAGAT	TTGTCAAGTTGATCT	5
			ATAATATTATC	ATAATATTATG	5				CAACCGCTCTATCCT	GGTTGAGGATAGAGC	2																CAACTCTACACAGACC	GGGTCTGTGTAGAGTT	5
			ATAAGAATAATC	TATTCTTATGAT	5				CAACCCGACCCAACA	GTCGGGTTGTGTTGG	2																CAACTATTGCCACTATAGC	GGCTATAGTGGCAATAGTT	5
			ATAACTTCT	TTATAGAAG	5				CAACCCACGCACCAC	CGTGGGTTGGTGGTG	2																CAACT	GAGTT	5
			ATAACGAAT	ATTCGTTAT	5				CAACCACCACACGCT	GAGCGTGTGGTGGTT	2																CAACGGC	GTTGGCC	5
			AGTTTAGACTTAAGATAGATCTCA	CTTAAGTCTAAACTTGAGATCTAT	5				CAACATGCCCCATCCAACACTCAGCCATC	GTTGGATGGCTGAGTGTTGGATGGGGCAT	2																CAACCAACACTTGC	TGGCAAGTGTTGGT	5
			AGTTGCGGACAAGGC	TCCGCAACTGCCTTG	5				CAACATGACCCGACA	GTCATGTTGTGTCGG	2																CAACACCTAACACAC	GTGTGTTAGGTGTTG	5
			AGTTGAACAACTCAT	TGTTCAACTATGAGT	5				CAACATCACCAACA	GGTGATGTTGTGTT	2																CAACACCGCCCTCTG	GCAGAGGGCGGTGTT	5
			AGTTCATCTC	ATGAACTGAG	5				CAACACGCCACTTGA	GTGGCGTGTTGTCAA	2																CAACACAACGAGGCT	GTTGTGTTGAGCCTC	5
			AGTGGTGAGATCGG	TCCGATCTCACCAC	5				CAACACCTCTCAAC	TGAGAGGTGTTGGT	2																CAACAACACTAAGCA	TGTTGTTGTGCTTAG	5
			AGTGGGACTTAGAC	GTCTAAGTCCCACT	5				CAACACCCGCCTCAT	GCGGGTGTTGATGAG	2																CAAATTCTTACACCC	GGGTGTAAGAATTTG	5
			AGTGCGGCCAGGTGA	CACTTCACCTGGCCG	5				CAACACCAACCGCTC	GCGGTTGGTGTTGGA	2																CAAATGGAAGAATGGT	CCATTCTTCCATTTGA	5
			AGTGATTGGGGGTGT	ATCACTACACCCCCA	5				CAACAATCTCCCTGA	TCAGGGAGATTGTTG	2																CAAAGAATCACTCAGTCA	CTTTGTGACTGAGTGATT	5
			AGTCTCCTCAAGGCC	GAGGAGACTGGCCTT	5				CAACAAGGAGCAACA	GTTGCTCCTTGTTGT	2																CAAACCAACCGCATA	GTTGGTTTGTATGCG	5
			AGTCTACCAAAGTCC	TTGGTAGACTGGACT	5				CAACAACACGCCTTC	TTGTTGGAAGGCGTG	2																CAAACCAA	GTTGGTTT	5
			AGTCGGGAATGGAC	TTCCCGACTGTCCA	5				CAACAACACCGAGAA	GTGTTGTTGTTCTCG	2																CAAACAAATAAATATTTATTT	TGTTTGAAATAAATATTTATT	5
			AGTCGGCACTCTCGT	AGTGCCGACTACGAG	5				CAAACGGGCAATCAT	GCCCGTTTGATGATT	2																CAAAATAACACACGC	GTGTTATTTTGGCGT	5
			AGTCGATTGAAAGAAATATTT	ATTTCTTTCAATCGACTAAAT	5				CAAACCCATACTCAC	TTGGTGAGTATGGGT	2																CAAAAGTA	TTGTACTT	5
			AGTCAGTCAGTTAGGA	CTAACTGACTGACTTC	5				CAAACCACACTTAAC	GGTTAAGTGTGGTTT	2																CAAAAAATTATTCTAT	TTTTGATAGAATAATT	5
			AGTATTTTC	GAAAATACT	5				CAAAATGTCA	TTTTGTGACA	2																ATTTTGGACC	CAAAATGGTC	5
			AGTAGGGAGTGGCTG	GCCACTCCCTACTCA	5				ATTTTGAGAGTCTCT	TCAAAATAGAGACTC	2																ATTTTAATGTT	CATTAAAATAA	5
			AGTAGGGACTGGGAA	CCCTACTTTCCCAGT	5				ATTTGGGTGCGGGGT	CACCCAAATACCCCG	2																ATTTGAGGAGACAAAGT	TCTCCTCAAATACTTTG	5
			AGTAAGGGACATATG	ATGTCCCTTACTCAT	5				ATTTCGTTAATTTCATAA	GAAATTAACGAAATTTAT	2																ATTTCTTATTGCTACA	TGTAGCAATAAGAAAT	5
			AGTAAGAACTGTGGT	GTTCTTACTACCACA	5				ATTTCAGTTGATCCA	TGGATCAACTGAAAT	2																ATTTCGAGACGATAT	TATCGTCTCGAAATA	5
			AGGTGGCAGGGATGG	CACCTCCATCCCTGC	5				ATTTATTATTA	TAAATTAATAA	2																ATTTCAAGTAAAGTAGAGTTTT	TACTTGAAATAAAACTCTACTT	5
			AGGTGAGTGTAGGAG	CACTCACCTCTCCTA	5				ATTGGCAACATCGGC	GTTGCCAATGCCGAT	2																ATTGTTATACA	GTATAACAATT	5
			AGGTGAGTGCAGACC	CACTCACCTGGTCTG	5				ATTGGCAACACAAAT	TGTTGCCAATATTTG	2																ATTGGATGTGCCAAGTCTCCTTG	TGGCACATCCAATCAAGGAGACT	5
			AGGTGAGAGAGGGAT	TCACCTATCCCTCTC	5				ATTGCTAACTTCAGATC	GCAATGATCTGAAGTTA	2																ATTGGAAAAT	TTCCAATATT	5
			AGGTGAATAGGGGAT	TCACCTATCCCCTAT	5				ATTCCCGACAGCACT	CGGGAATAGTGCTGT	2																ATTGATCGAATGGATAT	CCATTCGATCAATATAT	5
			AGGGTGATGTCAGAG	CATCACCCTCTCTGA	5				ATTAGAGAGATCGG	TCCGATCTCTCTAA	2																ATTGACCCGATGATATG	GGGTCAATCATATCATC	5
			AGGGTCAAGGATTC	GACCCTGAATCCTT	5				ATTACT	TAGTAA	2																ATTGACAAATTT	ATTTGTCAATAA	5
			AGGGCTGCTAAGGAA	TTCCTTAGCAGCCCT	5				ATTAATCAAC	ATTAATGTTG	2																ATTCTG	GAATCA	5
			AGGGATGAGGGGACA	CATCCCTTGTCCCCT	5				ATGTTGGTGTGTCAT	CCAACATATGACACA	2																ATTCGGTAAGAT	CGAATATCTTAC	5
			AGGGATGACCGGGTG	GTCATCCCTCACCCG	5				ATGTTGGTGGGGCCT	CACCAACATAGGCCC	2																ATTCGAGTT	CGAATAACT	5
			AGGGAGAGGAAAGGA	TCCTCTCCCTTCCTT	5				ATGTCAACATCTTAG	GATGTTGACATCTAA	2																ATTCGAATATTGTCGAATAC	ATTCGAATGTATTCGACAAT	5
			AGGGAAGGGACGCAT	TCCCTATGCGTCCCT	5				ATGGTGTTTGGTGGA	CACCATTCCACCAAA	2																ATTCCAAAATAT	ATTTTGGAATAT	5
			AGGCGAATGGGCAGG	CTGCCCATTCGCCTC	5				ATGGTGCTGCGGGGA	CACCATTCCCCGCAG	2																ATTCACAAT	TTGTGAATA	5
			AGGCAAACTCTGACTT	AGTCAGAGTTTGCCTA	5				ATGGTGAAGTGGTGA	CACCATTCACCACTT	2																ATTATCCACGAAATTCTTAGA	TTTCGTGGATAATTCTAAGAA	5
			AGGAGGGGATGATGTGAGGATGAGGT	CCTACCTCATCCTCACATCATCCCCT	5				ATGGTCCTCCTCATC	TGATGAGGAGGACCA	2																ATTATACAGTTTGCT	CTGTATAATAGCAAA	5
			AGGAGCTAGATCGG	TCCGATCTAGCTCC	5				ATGGGTGATGCTGTG	TCACCCATCACAGCA	2																ATTAG	TAATC	5
			AGGACTTTTCA	GTCCTTGAAAA	5				ATGGGTGATGAGGTT	CACCCATAACCTCAT	2																ATTAATCTATCCATAT	TATATGGATAGATTAA	5
			AGGACAGACGGACAG	CGTCTGTCCTCTGTC	5				ATGGGT	CCCATA	2																ATTAAGAAAT	CTTAATATTT	5
			AGGAATGACGAAATCT	CCTAGATTTCGTCATT	5				ATGGGGCGTGTGGTG	GCCCCATCACCACAC	2																ATTAAAACTGAGAATTCTGTGG	TTAATCCACAGAATTCTCAGTT	5
			AGGAAGAAG	TCCTCTTCT	5				ATGGGCTGTGGTAAG	CACAGCCCATCTTAC	2																ATGTTGAGAAACTTTCAGAA	GAAAGTTTCTCAACATTTCT	5
			AGGAAAGAGGGAACG	TCTTTCCTCGTTCCC	5				ATGGCTTAGATCGGA	GCCATTCCGATCTAA	2																ATGTTAAT	TTAACATA	5
			AGGAAAAAATGGCCG	CCATTTTTTCCTCGG	5				ATGGCTACGGTTGCT	GCCATAGCAACCGTA	2																ATGTGATAT	CACATATAT	5
			AGCTGTAAAT	TTACAGCTAT	5				ATGGCGATACACTGA	CATTCAGTGTATCGC	2																ATGTGACGTTTTCCCGT	TCACATACGGGAAAACG	5
			AGCGTCGGAGGAAAG	CTCTTTCCTCCGACG	5				ATGGCAGAAGGTGGC	GCCACCTTCTGCCAT	2																ATGTGAAGAAGGGTG	TCACATCACCCTTCT	5
			AGCGGG	GCTCCC	5				ATGGAGGTGGCAGGC	CACCTCCATGCCTGC	2																ATGTCCTGCTTG	CATCAAGCAGGA	5
			AGCGATTCG	TCGAATCGC	5				ATGGAGGTGAGAAGA	TCACCTCCATTCTTC	2																ATGTACT	TAGTACA	5
			AGCCTCACTACCTCT	GAGGCTAGAGGTAGT	5				ATGGAGGTGAAGCTG	TCACCTCCATCAGCT	2																ATGGTGGT	CACCATAC	5
			AGCCG	GCTCG	5				ATGGAGGACAACCGC	GTCCTCCATGCGGTT	2																ATGGCTAA	TAGCCATT	5
			AGCCCTAGCACCCTA	AGGGCTTAGGGTGCT	5				ATGGAGACCGTTGCTATGGCGACCGTTGCT	CTCCATAGCAACGGTCGCCATAGCAACGGT	2																ATGGAGGTGATAAAA	CACCTCCATTTTTAT	5
			AGCCCTAATCTACTA	GGCTTAGTAGATTAG	5				ATGGAATAGATCGG	GATCTATTCCATCC	2																ATGGACCATCTCCAAG	GGTCCATCTTGGAGAT	5
			AGCCCTAATCAACAT	ATTAGGGCTATGTTG	5				ATGCTTGGGTGGCA	CCACCCAAGCATTG	2																ATGGACATATAGAT	GTCCATATCTATAT	5
			AGCCCTAATATCCCA	ATTAGGGCTTGGGAT	5				ATGCGAGGAACGGG	TCCTCGCATCCCGT	2																ATGGAAGTTAGAGGC	CTCTAACTTCCATGC	5
			AGCATGTGTG	CTCACACATG	5				ATGCAGAGGAACAGG	GCATCCTGTTCCTCT	2																ATGATTGGAA	TCCAATCATT	5
			AGCAGCGAATCAACA	TGTTGATTCGCTGCT	5				ATGAGTCACGGAGCA	CGTGACTCATTGCTC	2																ATGAGGCAACTGAT	CATATCAGTTGCCT	5
			AGCAGA	TGCTTC	5				ATGAGTCACATGAACT	ATGTGACTCATAGTTC	2																ATGAGAAAAAATATTGG	TTTCTCATCCAATATTT	5
			AGCACTACTCCTACC	GGTAGGAGTAGTGCT	5				ATGAGTCACAAATGT	GTGACTCATACATTT	2																ATGACTGATGTGGAG	CATCAGTCATCTCCA	5
			AGCACGAACCCACCA	GGGTTCGTGCTTGGT	5				ATGAGGAGACCGACG	CGTCGGTCTCCTCAT	2																ATGACCCAGGAACACT	CATAGTGTTCCTGGGT	5
			AGATGCA	CTTGCAT	5				ATCTTAGCCCACAGA	GGGCTAAGATTCTGT	2																ATGACAAATTAA	TGTCATTTAATT	5
			AGATGAATGACTAAG	TTCATCTCTTAGTCA	5				ATCTGTCATCTCTCC	GACAGATGGAGAGAT	2																ATGAATATATAA	TTTATATATTCA	5
			AGATGAAGA	CTTCATCTT	5				ATCTGAGACAGGTGC	GTCTCAGATGCACCT	2																ATGAACTC	TGAGTTCA	5
			AGATACTCTC	GAGTATCTGA	5				ATCTGAGACAGGGCA	GTCTCAGATTGCCCT	2																ATGAACC	ATGGTTC	5
			AGAGTGTCAGTTGGG	TCTCCCAACTGACAC	5				ATCTGACAGTCTATT	GTCAGATAATAGACT	2																ATGAAAAAT	TTTTCATAT	5
			AGAGTGGACAGGAGA	GTCCACTCTTCTCCT	5				ATCTCCCACGGGACC	GGGAGATGGTCCCGT	2																ATCTTTGA	TCAAAGAT	5
			AGAGGTG	CTCACCT	5				ATCTAAGTTGCC	ATGGCAACTTAG	2																ATCTGTCC	TGGACAGA	5
			AGAGGCAACAAGGCA	GTTGCCTCTTGCCTT	5				ATCGTTGGATGGGTT	CCCATCCAACGATAA	2																ATCTGAGAGTTGAAGA	CAACTCTCAGATTCTT	5
			AGAGCGGG	CTCTCCCG	5				ATCGGTAGGCTTAG	CCGATCTAAGCCTA	2																ATCTATCATCCATCC	GGATGATAGATGGAT	5
			AGAGATACTC	TGAGTATCTC	5				ATCGGCTTCCCTACT	GGAAGCCGATAGTAG	2																ATCGGTCGAATTAT	CGATATAATTCGAC	5
			AGAGACCACAAGCCC	GTCTCTGGGCTTGTG	5				ATCGCGCGATACTTA	ATCGCGCGATTAAGT	2																ATCGATCTATAC	GTATAGATCGAT	5
			AGACAGCGAGGAAGACAGTGGGAA	CTGTCTTCCTCGCTGTCTTTCCCA	5				ATCGCGAAAT	TCGCGATATT	2																ATCGATCCTGTTATCGACTT	GATAAGTCGATAACAGGATC	5
			AGAATTATTATTACTTATC	ATAATTCTGATAAGTAATA	5				ATCGAACTATGCAAG	CGATCTTGCATAGTT	2																ATCGAG	GATCTC	5
			AGAATCAATTA	TCTTAATTGAT	5				ATCCTACCATCAC	GGTAGGATGTGAT	2																ATCGACGGAGGT	CCGTCGATACCT	5
			AGAAGCGACAGTACC	GTCGCTTCTGGTACT	5				ATCCGTCATCCGCCA	CGGATGACGGATTGG	2																ATCGAACAATCATAAGATAATCGTT	TTGTTCGATAACGATTATCTTATGA	5
			AGAAGAAGACAT	TCTTCTATGTCT	5				ATCCCTAACCCCGTA	TAGGGATTACGGGGT	2																ATCCGTGAGAGT	CACGGATACTCT	5
			AGAAAGGGAGAACGC	CTCCCTTTCTGCGTT	5				ATCCCGCGCAACTCT	GCGGGATAGAGTTGC	2																ATCCCAAT	GGGATATT	5
			AGAAAAATAAC	TCTGTTATTTT	5				ATCCATGACC	ATGGTCATGG	2																ATCCATAACT	TATGGATAGT	5
			ACTTTG	AGTCAA	5				ATCCAGAACTTAGA	GTTCTGGATTCTAA	2																ATCCAAACG	GTTTGGATC	5
			ACTTGCCGT	GTACGGCAA	5				ATCCAGAACCCAGCT	GTTCTGGATAGCTGG	2																ATCCAA	TGGATT	5
			ACTGTCTTAAACAGTAACATTGC	ACTGTTTAAGACAGTGCAATGTT	5				ATCCAGAACACCAAT	TCTGGATATTGGTGT	2																ATCAGTCAACGCCAC	GACTGATGTGGCGTT	5
			ACTGTAA	GTTTACA	5				ATCCAAGCCGTCCTC	CGGCTTGGATGAGGA	2																ATCAGTATAATA	TATTATACTGAT	5
			ACTGGTGGTGGTCGG	CCACCACCAGTCCGA	5				ATCCAACAACACGCT	GTTGGATAGCGTGTT	2																ATCAGGATATAG	GATCTATATCCT	5
			ACTGGCTCGGTTCCC	AGTGGGAACCGAGCC	5				ATCATTGG	GATCCAAT	2																ATCAATGATCTTATA	ATCATTGATTATAAG	5
			ACTGCCACTCCACT	GGAGTGGCAGTAGT	5				ATCAGTCAAGCAGCG	CTGCTTGACTGATCG	2																ATCAACTACTTATACTT	TGATAAGTATAAGTAGT	5
			ACTCTTGTGAGACC	TGGTCTCACAAGAG	5				ATCACGCACCACGTT	GCGTGATAACGTGGT	2																ATATTTATATCCTCC	GAGGATATAAATATG	5
			ACTAGCCTCACCTTC	GTGAAGGTGAGGCTA	5				ATCACCCTTCTG	GGGTGATCAGAA	2																ATATTTAAT	ATTAAATAT	5
			ACTAGAA	TTCTAGT	5				ATATGTCACAT	TGACATATATG	2																ATATTGAGAATTCAATTG	CAATTGAATTCTCAATAT	5
			ACTACGAGTCACCTAATCTGTTCCGATCT	TAGGTGACTCGTAGTAGATCGGAACAGAT	5				ATATGACATTTGGGGG	CCCAAATGTCATATCC	2																ATATCTGAAC	ATGTTCAGAT	5
			ACGGTTGGTGGGCAT	CACCAACCGTATGCC	5				ATATATTT	TATAAATA	2																ATATCAAAA	TTTTTGATA	5
			ACGGTAT	GTATACC	5				ATATAAAAT	TATATTTTA	2																ATATATTGTTAAACATACTAA	TTTAACAATATATTTAGTATG	5
			ACGGGTTAGTCACGC	CGTGACTAACCCGTG	5				ATAGTGGAGACGGTA	GTCTCCACTATTACC	2																ATATATCCAATAA	GGATATATTTATT	5
			ACGGATAGTTCCGATAT	TATCCGTATATCGGAAC	5				ATAGGTGATAGCTGG	TCACCTATCCAGCTA	2																ATATACTAAGTC	CTTAGTATATGA	5
			ACGGACAGAATGGGG	GTCCGTCCCCATTCT	5				ATAGGCGGATGCAGC	TCCGCCTATGCTGCA	2																ATATAACTATTCCTGCAC	GTGCAGGAATAGTTATAT	5
			ACGGACAGAAGGGAG	TCTGTCCGTCTCCCT	5				ATACTGGACCACACG	CAGTATCGTGTGGTC	2																ATAGTCTGGATGTACCAATGTGG	CTATCCACATTGGTACATCCAGA	5
			ACGGAACAGATCGG	TCCGATCTGTTCCG	5				ATACGGTACATAAAC	GTACCGTATGTTTAT	2																ATAGGGTGGTTAGAG	CACCCTATCTCTAAC	5
			ACGCTCAAAG	TGAGCGTCTT	5				ATACGCTAT	ATAGCGTAT	2																ATAGGAGTGGGG	CCCCACTCCTAT	5
			ACGCGATTA	CGTTAATCG	5				ATACGAGACTTAATG	TCATTAAGTCTCGTA	2																ATAGATCAT	ATGATCTAT	5
			ACGCACGCTTCCCGTACTTT	GTAAAGTACGGGAAGCGTGC	5				ATACAGCACTCCCCC	GTGCTGTATGGGGGA	2																ATACTCTCAG	ATCTGAGAGT	5
			ACGATTATC	ATCGTGATA	5				ATACAGCACGGTCGG	CGTGCTGTATCCGAC	2																ATACCCACACAA	GTGGGTATTTGT	5
			ACGAGTGGAGGAAGC	TCCTCCACTCGTGCT	5				ATACAGCACAACTCT	GTGCTGTATAGAGTT	2																ATACATGGA	ATTCCATGT	5
			ACGAGGGGT	TACCCCTCG	5				ATACACGACGCCCTA	GTCGTGTATTAGGGC	2																ATACAATACAT	TTGTATATGTA	5
			ACGAGAACCGTGCGTAAAGT	TACTTTACGCACGGTTCTCG	5				ATAATATCG	ATTATCGAT	2																ATACAAGTCTATCGTA	TTGTATTACGATAGAC	5
			ACGACGATGAAGCAGCA	TCATCGTCGTTGCTGCT	5				ATAACGGCTATTGGT	CCAATAGCCGTTATA	2																ATACAACAATGTCCATT	GTTGTATAATGGACATT	5
			ACGACAACTACCACC	TAGTTGTCGTGGTGG	5				ATAAAGAGAGTCGGT	TACCGACTCTCTTTA	2																ATACAAACGAAC	TTGTATGTTCGT	5
			ACCTGCGAAT	GTATTCGCAG	5				ATAAAAATC	TATGATTTT	2																ATACAAAACT	TTGTATAGTT	5
			ACCTCCATACTGCCC	TGGAGGTGGGCAGTA	5				AGTTTGTGTGCCGG	GCACACAAACTCCG	2																ATAATCA	TGATTAT	5
			ACCTCCAACCTA	TTAGGTTGGAGG	5				AGTTTCGCTCAATCA	GAGCGAAACTTGATT	2																ATAATAGTAATAGCTAATAT	TAGCTATTACTATTATATAT	5
			ACCTCAAGATTCTAA	TCTTGAGGTTTAGAA	5				AGTTGCCCAGTCCGA	TTCGGACTGGGCAAC	2																ATAACTGACAGTTAATCG	TCGATTAACTGTCAGTTA	5
			ACCCTCTAATTCATC	TAGAGGGTGATGAAT	5				AGTTCCACATTTCT	TGTGGAACTAGAAA	2																ATAAATTGAA	TCAATTTATT	5
			ACCCTATCCCCAGTC	GGATAGGGTGACTGG	5				AGTTAAAGACATCGA	GTCTTTAACTTCGAT	2																ATAAAAATG	ATCATTTTT	5
			ACCCGATCCTTCAAGT	GATCGGGTACTTGAAG	5				AGTGTGTTGGTGGTT	CACACTAACCACCAA	2																ATAAAAAGTACTCATT	TGAGTACTTTTTATAA	5
			ACCCCTT	AGGGGTA	5				AGTGGTGAGATCGG	TCCGATCTCACCAC	2																ATAAAAAATAAA	TATTTTTTATTT	5
			ACCCATCACGCGCTA	ATGGGTTAGCGCGTG	5				AGTGGGAACGGACAT	GTTCCCACTATGTCC	2																AGTTTGAGTATC	ATACTCAAACTG	5
			ACCCATCACACCAGT	TGATGGGTACTGGTG	5				AGTGGCTTCTGTGAT	CACTATCACAGAAGC	2																AGTTTGAACTTG	TCAAACTCAAGT	5
			ACCCACCACCATCCT	GTGGGTAGGATGGTG	5				AGTGGCCACACTTGC	GTGGCCACTGCAAGT	2																AGTTTATAGACAGATAT	ATATCTGTCTATAAACT	5
			ACCCACCAACATCAC	GTTGGTGGGTGTGAT	5				AGTGGCAGTCAGTTG	GACTGCCACTCAACT	2																AGTTGACCGCCAAGTAAGT	GGTCAACTACTTACTTGGC	5
			ACCATTCAACGCACA	GAATGGTTGTGCGTT	5				AGTGGATCTTGGAGC	CAAGATCCACTGCTC	2																AGTTATTGTACA	TGTACAATAACT	5
			ACCAGCCAAACCACC	TTGGCTGGTGGTGGT	5				AGTGCAGGAAGATGA	TCCTGCACTTCATCT	2																AGTGTGAGAGTGTG	CTCACACTCTCACA	5
			ACCAGCACCTCCACC	GCTGGTGGTGGAGGT	5				AGTGAGTTGGTGTTGG	TCCAACACCAACTCAC	2																AGTGGTGCATGGAGG	CTCCATGCACCACTC	5
			ACCAGATGACCCCAT	CATCTGGTATGGGGT	5				AGTGAGTGACCAGTT	CTCACTAACTGGTCA	2																AGTGGGATGAATAGG	CATCCCACTCCTATT	5
			ACCACTTCCCTCTCC	AGTGGTGGAGAGGGA	5				AGTGAGGGTGATGCT	CACCCTCACTAGCAT	2																AGTGCTGGTGACAGG	TGTCACCAGCACTCC	5
			ACCACCTCCCTAACC	TGGTTAGGGAGGTGG	5				AGTGAGCTCCCCCGG	GGGAGCTCACTCCGG	2																AGTGAACGATGAAAT	TTCATCGTTCACTAT	5
			ACCACCAGCCAACCG	TGGCTGGTGGTCGGT	5				AGTGACGAGATCGG	TCCGATCTCGTCAC	2																AGTATGGTC	CATACTGAC	5
			ACCAATTCCAAGATGA	TTGGAATTGGTTCATC	5				AGTCTCAAG	TTGAGACTC	2																AGTAAGAGAC	CTTACTGTCT	5
			ACCAATACACCCTCC	GGTGTATTGGTGGAG	5				AGTCCTCACTGTCCT	AGTGAGGACTAGGAC	2																AGGTTGTTGGGGTGT	CAACAACCTACACCC	5
			ACCAACACCCTGCCT	GCAGGGTGTTGGTAG	5				AGTCCTAACATACCC	GGGTATGTTAGGACT	2																AGGTGTAACGCCA	GCGTTACACCTTG	5
			ACATTTTAGTAGATATT	GTAATATCTACTAAAAT	5				AGTCATCAGCCAGTC	GACTGACTGGCTGAT	2																AGGTGTAAAGATCGT	TCTTTACACCTACGA	5
			ACATTGCCCTTCCTT	GTAAGGAAGGGCAAT	5				AGTCATCACGGCCCA	GTGATGACTTGGGCC	2																AGGTGGGAGGAAACG	CACCTCGTTTCCTCC	5
			ACATTGACTATTA	TAATAGTCAATGT	5				AGTCACTAGGATCTT	GTGACTAAGATCCTA	2																AGGTGAGTGCAGCC	CACTCACCTGGCTG	5
			ACATGACAGGGCACA	GTCATGTTGTGCCCT	5				AGTCACCCGCCACAT	CGGGTGACTATGTGG	2																AGGTGAGTGAGAGGT	TCACTCACCTACCTC	5
			ACATCGGTAGCGTT	GATGTAACGCTACC	5				AGTCACAACTATGTG	TGTGACTCACATAGT	2																AGGGTTATAGGGATAT	TATAACCCTATATCCC	5
			ACATCCACGGGCAGC	CCGTGGATGTGCTGC	5				AGTCAATGTCTAGTG	GACATTGACTCACTA	2																AGGGCACC	GTGCCCTG	5
			ACATCCAACACACCT	TGGATGTAGGTGTGT	5				AGTCAATGACGCGGT	GTCATTGACTACCGC	2																AGGGAGTAAGAAGA	TTACTCCCTTCTTC	5
			ACATCAAGCAAG	CTTGCTTGATGT	5				AGTATTCCTACAGAG	TAGGAATACTCTCTG	2																AGGGACGA	TCGTCCCT	5
			ACAGTGGAGGTTGAGATCGGAAGAAGCAT	CCGATCTCAACCTCCACTGTATGCTTCTT	5				AGTAAGACAAACGCG	TCTTACTCGCGTTTG	2																AGGCTCCATCTGATG	GATGGAGCCTCATCA	5
			ACAGTCTTCACCTCA	GACTGTTGAGGTGAA	5				AGTAAAAAATGATTTTAATACG	TTTTTACTCGTATTAAAATCAT	2																AGGATTCATG	TCCTCATGAA	5
			ACAGCACGCCAGAAT	CGTGCTGTATTCTGG	5				AGGTTGTCAGTACTCAGCACTTCCGATCT	GACAACCTAGATCGGAAGTGCTGAGTACT	2																AGGAGGAGCATG	CTCATGCTCCTC	5
			ACAGAAGGTGGGGTG	CACCTTCTGTCACCC	5				AGGTTACCTGTCTTA	CAGGTAACCTTAAGA	2																AGGAGCAACAAATGG	TGTTGCTCCTCCATT	5
			ACAGAAGGACGCGCT	GTCCTTCTGTAGCGC	5				AGGTTACCTATCGGA	GGTAACCTTCCGATA	2																AGGACGACGCGACGAG	CGTCGTCCTCTCGTCG	5
			ACACTCGTCACACAC	ACGAGTGTGTGTGTG	5				AGGTGTGTGGTGGATGGTGTGCTGGGTGT	CACCTACACCCAGCACACCATCCACCACA	2																AGGAAGACATCC	CCTGGATGTCTT	5
			ACACTCACCTCCCAA	AGGTGAGTGTTTGGG	5				AGGTGTACTAGACGA	AGTACACCTTCGTCT	2																AGCGGTGATACTGCTGGG	GCTCCCAGCAGTATCACC	5
			ACACTCAACCGA	GTTGAGTGTTCG	5				AGGTGGTGATTGGCG	TCACCACCTCGCCAA	2																AGCCTCTTCCAACCA	GGAAGAGGCTTGGTT	5
			ACACTAGCCACTTTC	GGCTAGTGTGAAAGT	5				AGGTGGTAAGAATGG	CCACCTCCATTCTTA	2																AGCATACA	TTGTATGC	5
			ACACTACGCCTCCT	AGTGTAGGAGGCGT	5				AGGTGGACA	CACCTTGTC	2																AGCAGTGAGAGGAGG	CTCACTGCTCCTCCT	5
			ACACCTTGTCACACC	TGACAAGGTGTGGTG	5				AGGTGGAACTGGGCC	GTTCCACCTGGCCCA	2																AGATTCAAGCCAGGAAT	CTATTCCTGGCTTGAAT	5
			ACACCTGATCCCTCT	CAGGTGTAGAGGGAT	5				AGGTGGAACGTGTAG	GTTCCACCTCTACAC	2																AGATCAT	TATGATC	5
			ACACCTAGCATT	CTAGGTGTAATG	5				AGGTGGAACCACTAG	CTAGTGGTTCCACCT	2																AGATATGGCCGTTT	GCCATATCTAAACG	5
			ACACCCGCACCCTCA	CGGGTGTTGAGGGTG	5				AGGTGCATGGAGGTAGGTGAGCAAGGGAT	CCATGCACCTATCCCTTGCTCACCTACCT	2																AGATATCAAGCA	TGCTTGATATCT	5
			ACACCCACTTTATCT	GTGTAGATAAAGTGG	5				AGGTGAGTGTGGGTT	CACTCACCTAACCCA	2																AGATACTCATATGGATACTCAC	CTGTGAGTATCCATATGAGTAT	5
			ACACCCACCTATTCT	GGTGTAGAATAGGTG	5				AGGTGAGATGGCGGA	CCATCTCACCTTCCG	2																AGATACTCAAGGATACTCAC	GTGAGTATCCTTGAGTATCT	5
			ACACCAACCGTACCT	GGTTGGTGTAGGTAC	5				AGGTCGGCTTGGCGG	CAAGCCGACCTCCGC	2																AGAGTTGGTATCAGGT	GATACCAACTCTACCT	5
			ACACCAACCGAAACA	CGGTTGGTGTTGTTT	5				AGGTCAGTGAGTGGC	CACTCACTGACCTGC	2																AGAGAAGCACAACAG	GTGCTTCTCTCTGTT	5
			ACACATACACGCCCCACAGATC	GTGTATGTGTGATCTGTGGGGC	5				AGGTACATACATCAG	GTATGTACCTCTGAT	2																AGAGAAAATAT	CTCTATATTTT	5
			ACACACGAACCTC	GAGGTTCGTGTGT	5				AGGTAACCTGCATAT	AGGTTACCTATATGC	2																AGACGCAGAAGTAAC	TCTGCGTCTGTTACT	5
			ACACACACCCACAC	GTGTGTGGGTGTGT	5				AGGTAACCTAAACGG	TTAGGTTACCTCCGT	2																AGACAATCCGAGTATC	TTGTCTGATACTCGGA	5
			ACACACACACCTC	GTGTGTGTGAGGT	5				AGGTAAACTGTATAA	CAGTTTACCTTTATA	2																AGAAG	CTCTT	5
			ACACAACTCGATTTCTTTTTTCT	CGAGTTGTGTAGAAAAAAGAAAT	5				AGGGTGTGGTATTA	CACCCTTAATACCA	2																ACTTGTTACTCGTAG	CTACGAGTAACAAGT	5
			ACACAACACACAACG	GTGTTGTGTCGTTGT	5				AGGGTGTCATAGGGA	TGACACCCTTCCCTA	2																ACTTGGTCCATATAG	TATGGACCAAGTCTA	5
			ACACAAAGACACAAC	GTTGTGTCTTTGTGT	5				AGGGTGATTTGGTTG	TCACCCTCAACCAAA	2																ACTTGCTCGATG	AGTCATCGAGCA	5
			ACAAGTAAGATCGG	TGTCCGATCTTACT	5				AGGGTGAAGGTGCTG	CACCCTCAGCACCTT	2																ACTTGAGTTATGACTCAATGTAAC	CATTGAGTCATAACTCAAGTGTTA	5
			ACAAGGGAGTAATCTT	TCCCTTGTAAGATTAC	5				AGGGTGAAGACGTAT	ATACGTCTTCACCCT	2																ACTTCAAGTGTCGGGC	GAAGTGCCCGACACTT	5
			ACAAGCCCCCTCTGC	GGGCTTGTGCAGAGG	5				AGGGGCTTGTGGTGA	CACAAGCCCCTTCAC	2																ACTTCAAGTACTTTTTAGC	GTGCTAAAAAGTACTTGAA	5
			ACAAGCCCAACAGCC	TGGGCTTGTGGCTGT	5				AGGGCGTTTCTGTGG	CTCCACAGAAACGCC	2																ACTTAGAATCGAA	TCTAAGTTTCGAT	5
			ACAACGGGAAAGGGC	TCCCGTTGTGCCCTT	5				AGGGATGACGTGGAT	GTCATCCCTATCCAC	2																ACTGTC	GACAGT	5
			ACAACCCCAGACATC	GGTTGTGATGTCTGG	5				AGGGATACCTCTCG	GGTATCCCTCGAGA	2																ACTGCGCTCCACGCT	CAGTAGCGTGGAGCG	5
			ACAACCAACGACAGC	CTGTCGTTGGTTGTG	5				AGGGAGTGAGGGGGA	CCCTTCCCCCTCACT	2																ACTGCCTGCCTT	AGGCAGGCAGTA	5
			ACAACATCCATCAAC	TGGATGTTGTGTTGA	5				AGGGAGATGGCGCAA	CTCCCTTTGCGCCAT	2																ACTGATTATT	CAGTAATAAT	5
			ACAAAGAACAAAGAA	GTTCTTTGTTTCTTT	5				AGGGAGAGCCGGAA	GCTCTCCCTTTCCG	2																ACTGAATTT	GTAAATTCA	5
			ACAAAAATAATTG	TGTCAATTATTTT	5				AGGGACGAGAGAGT	GTCCCTACTCTCTC	2																ACTCTGCCAGAAAACA	TTCTGGCAGAGTTGTT	5
			AATTTATCA	TAAATTTGA	5				AGGGACCCGAGCACA	GGTCCCTTGTGCTCG	2																ACTCTCTCAT	GTATGAGAGA	5
			AATTTAAGTTG	ACTTAAATTCA	5				AGGGACAGGACAGTA	GTCCCTTACTGTCCT	2																ACTCTCG	GAGAGTC	5
			AATTGACA	TTGTCAAT	5				AGGGACAAATAACA	TGTTATTTGTCCCT	2																ACTCGATAGTTGCTTTTA	CGAGTTAAAAGCAACTAT	5
			AATTGAAAGTAG	CAATTCTACTTT	5				AGGGAAGAGGGCAGA	CTCTTCCCTTCTGCC	2																ACTCACAGATACACACAAAT	TGTGTATCTGTGAGTATTTG	5
			AATTGAAAGCAG	TCAATTCTGCTT	5				AGGGAAGAGAGGAAA	CTCTTCCCTTTTCCT	2																ACTCAACAT	GTATGTTGA	5
			AATTATTAGTCAAAATT	CTAATAATTAATTTTGA	5				AGGCTACAAGGGACG	CGTCCCTTGTAGCCT	2																ACTACTAGGTCTCCAGTAGTG	AGTAGTCACTACTGGAGACCT	5
			AATTACTTTGTC	GTAATTGACAAA	5				AGGCGAATGTGGAGA	CATTCGCCTTCTCCA	2																ACTACAGGTACTAAGT	TAGTACTTAGTACCTG	5
			AATTAATAAT	ATTATTATTA	5				AGGCGAATGCGGTGG	CATTCGCCTCCACCG	2																ACGTCCTCCGAAC	TTCGGAGGACGTG	5
			AATTAAAATAAAACTCTACCGG	CGGTAGAGTTTTATTTTAATTC	5				AGGCGAAACGAACAA	GTTTCGCCTTTGTTC	2																ACGGTAAACGG	TACCGTCCGTT	5
			AATGTGAGAGTGGGA	CCCACTCTCACATTT	5				AGGCGAAACAGCATA	CGCCTTATGCTGTTT	2																ACGGGAAGGATTGAAGG	CTTCCCGTCCTTCAATC	5
			AATGGGACAAGTCTA	TCCCATTTAGACTTG	5				AGGCATTGGGTTGTT	CCCAATGCCTAACAA	2																ACGCTTCTCATACTTTACGC	GAGAAGCGTGCGTAAAGTAT	5
			AATGGCAGA	ATTTCTGCC	5				AGGCAGATGACGGTC	TCATCTGCCTGACCG	2																ACGCCTCAACCCACA	AGGCGTTGTGGGTTG	5
			AATGGCAAT	CCATTATTG	5				AGGCAGATCGGAAG	CTCTTCCGATCTGC	2																ACGATAAGCGTGCGTAAAGT	TACGCACGCTTATCGTACTT	5
			AATGACCTCTTCCGATACCTGAGCCAC	CGGAAGAGGTCATTGTGGCTCAGGTAT	5				AGGCAACACATGGAG	TGTGTTGCCTCTCCA	2																ACGAGGAAGAAGGG	TCCTCGTCCCTTCT	5
			AATGAACAGATCGG	GTTCATTCCGATCT	5				AGGCAACACACAACA	GTGTTGCCTTGTTGT	2																ACGACTACGACA	CGTTGTCGTAGT	5
			AATCGCGAA	CGATTTTCG	5				AGGATGGTGAGGTAT	CACCATCCTATACCT	2																ACGACTACACAATGTGAA	CACATTGTGTAGTCGTTT	5
			AATCGCAC	CGATTGTG	5				AGGATAGCTGTTCAT	ATGAACAGCTATCCT	2																ACGAATT	CGTAATT	5
			AATCAAAATCATTTAGC	GCTAAATGATTTTGATT	5				AGGATAGCCACTACT	AGTGGCTATCCTAGT	2																ACGAAGGTAATATA	TTCGTTATATTACC	5
			AATATTTCATGTT	ATTAACATGAAAT	5				AGGAGTCTGGGGGT	CAGACTCCTACCCC	2																ACGAAAACGACAACGACA	GTTGTCGTTGTCGTTTTC	5
			AATATTACT	TAATATTAG	5				AGGAGGGAGAGTGTG	TCCCTCCTCACACTC	2																ACGAAAAAAGTCTAC	AGACTTTTTTCGTGT	5
			AATACGAGAACGGCA	TCTCGTATTTGCCGT	5				AGGAGGCACACAG	GTGCCTCCTCTGT	2																ACCTCTCACCAACAC	GTTGGTGAGAGGTGT	5
			AATACACTCA	TGTATTTGAG	5				AGGAGGACTAGTGGA	AGTCCTCCTTCCACT	2																ACCTAACCTCCAACCCAA	GTTAGGTTTGGGTTGGAG	5
			AATAATC	ATTATTG	5				AGGAGCAACGGGTGG	GTTGCTCCTCCACCC	2																ACCGGATGATATGGCCT	CCATATCATCCGGTAGG	5
			AATAAAATG	TTTATTCAT	5				AGGAGCAACGAGGGT	GTTGCTCCTACCCTC	2																ACCGCTCTC	CGGTGAGAG	5
			AATAAAAAT	ATTTTTATT	5				AGGACGAGGGGCAGA	CGTCCTTCTGCCCCT	2																ACCGACCGGAA	CGGTTTCCGGT	5
			AAGTTG	CTTCAA	5				AGGACAGACGGTTGC	CTGTCCTGCAACCGT	2																ACCCGTG	CACGGGT	5
			AAGTTCGATTGG	CGAACTTCCAAT	5				AGGACAGACCCGGCT	GTCTGTCCTAGCCGG	2																ACCCCACCAGCACA	GTGCTGGTGGGGTT	5
			AAGTTCATACTG	GTATGAACTTCA	5				AGGACAGAACGTTAG	CGTTCTGTCCTCTAA	2																ACCCACTTTCAGGCA	AGTGGGTTGCCTGAA	5
			AAGTTATTCGGT	TACCGAATAACT	5				AGGACAGAACGACAG	GTCCTCTGTCGTTCT	2																ACCCACGCACCACCA	GCGTGGGTTGGTGGT	5
			AAGTGTAAGTAATTGTA	AATTACTTACACTTTAC	5				AGGACACTGGGACAG	GTGTCCTCTGTCCCA	2																ACCCACGAACTTACGA	GGGTTCGTAAGTTCGT	5
			AAGTGGGAATGGGTC	TCCCACTTGACCCAT	5				AGGACAAGACACGCC	CGTGTCTTGTCCTGG	2																ACCATTCGA	ATGGTTCGA	5
			AAGTACTTGTTA	CAAGTACTTTAA	5				AGGAAGAGACAGGC	GTCTCTTCCTGCCT	2																ACCATGTGAGCATTCATGAGT	CACATGGTACTCATGAATGCT	5
			AAGGTGCTTGG	TTCCAAGCACC	5				AGGAAAGCACCGACC	GTGCTTTCCTGGTCG	2																ACCACTTCACCTCGG	AGGTGAAGTGGTCCG	5
			AAGGGAAGAGTAGTC	CTTCCCTTGACTACT	5				AGGAAAGAGAAGAGG	CCTCCTCTTCTCTTT	2																ACCACTTCACCGCCG	GGTGAAGTGGTCGGC	5
			AAGCCACTATCACCA	TGGCTTTGGTGATAG	5				AGGAAACAGAGAAGC	GTTTCCTGCTTCTCT	2																ACCACCCAACACCGC	GCGGTGTTGGGTGGT	5
			AAGCACCGAACCAAC	GGTTCGGTGCTTGTT	5				AGCTGTTGATAGATG	TCAACAGCTCATCTA	2																ACCACATACAAAGCC	TATGTGGTGGCTTTG	5
			AAGCACAGCACCCAC	GTGCTGTGCTTGTGG	5				AGCTCGTGTTAAGACG	TAACACGAGCTCGTCT	2																ACCAAAAA	TTTTTGGT	5
			AAGATTC	AATCTTG	5				AGCTCAAACTTAAG	AGCTCTTAAGTTTG	2																ACATTGACCAAACTCT	GTAGAGTTTGGTCAAT	5
			AAGATATTCAGA	TGAATATCTTTC	5				AGCGAGATGTAGGTT	CATCTCGCTAACCTA	2																ACATTCAAAT	TTTGAATGTA	5
			AAGATAGTGGCAGGC	CCACTATCTTGCCTG	5				AGCGAGATGCGGAGA	CATCTCGCTTCTCCG	2																ACATCTTGGT	TACCAAGATG	5
			AAGAACGACGATTCCA	TCGTTCTTTGGAATCG	5				AGCGAGATGAGGGGT	CTCGCTACCCCTCAT	2																ACATAGTCTAAGTCT	CTATGTAGACTTAGA	5
			AACTGCCCTCCTCCT	GAGGAGGGCAGTTAG	5				AGCCTATGTTGAGGT	AGGCTACCTCAACAT	2																ACATAAAT	ATTTATGT	5
			AACGAGAC	TCGTTGTC	5				AGCCTACGCCCCCAC	GCGTAGGCTGTGGGG	2																ACAGGCAGAGCGAGG	TCTGCCTGTCCTCGC	5
			AACGAATGA	GTTTCATTC	5				AGCCCGACTGTTTAA	AGTCGGGCTTTAAAC	2																ACAGATACTCACAGGTTCTC	TGTGAGTATCTGTGAGAACC	5
			AACGAAG	TCTTCGT	5				AGCCAGGCTTGACCC	TCAAGCCTGGCTGGG	2																ACACTCTTCCCCT	GTGTAGGGGAAGA	5
			AACCTCGAATCT	GGTTAGATTCGA	5				AGCCAGGCTCAGACA	AGCCTGGCTTGTCTG	2																ACACTCACACACTC	GTGTGTGAGTGTGA	5
			AACCGCCCTAACACC	TGGTGTTAGGGCGGT	5				AGCCACCCACGCAC	GTGGCTGTGCGTGG	2																ACACTATACTAT	AGTATAGTGTAT	5
			AACCCCATGACCTCC	GGTTGGAGGTCATGG	5				AGCCACCATCCATC	TGGTGGCTGATGGA	2																ACACCTCACCCGCC	GAGGTGTGGCGGGT	5
			AACCATACCCC	ATGGTTGGGGT	5				AGCCACCAGATCGG	TCCGATCTGGTGGC	2																ACACCCTATCCTTCC	AGGGTGTGGAAGGAT	5
			AACACCCTATCTTAT	GATAGGGTGTTATAA	5				AGCCAACAGACAACC	TCTGTTGGCTGGTTG	2																ACACCCCCCCCCC	GTGTGGGGGGGGG	5
			AACACCCAATTCACG	GAATTGGGTGTTCGT	5				AGCATTGCTCATCGA	ATGCTTCGATGAGCA	2																ACACATGTGTATTGC	GCAATACACATGTGT	5
			AACACCAATCAGCACATCCTACAAGA	GTGCTGATTGGTGTTTCTTGTAGGAT	5				AGCATGGATGGAAGG	TCCATGCTCCTTCCA	2																ACACATACATAT	ATGTGTATATGT	5
			AACACCAACCCCAAC	GGTGTTGTTGGGGTT	5				AGCATAACGACGACA	TGTCGTCGTTATGCT	2																ACACAGTAT	TGTGTATAC	5
			AACACCAACACGTCG	GTTGGTGTTCGACGT	5				AGCAGTGTTGAGTGA	TCAACACTGCTTCAC	2																ACACAGCT	TGTGTAGC	5
			AACAACAGAAGGGTG	TCTGTTGTTCACCCT	5				AGCAGTGGAAGGGAG	CCACTGCTCTCCCTT	2																ACACACAGT	TGTGTACTG	5
			AACAAATT	TTAATTTG	5				AGCACGCCTCAGTAA	AGGCGTGCTTTACTG	2																ACACACACT	GTGTGTGTA	5
			AAATTTAATTTAA	TTTTTAAATTAAA	5				AGCACGCCTACTCTT	GAGTAGGCGTGCTAA	2																ACACACACACACACACAG	TGTGTGTGTGTGTCTGTG	5
			AAATTGATGTCAACTTTGATA	CAAAGTTGACATCAATTTTAT	5				AGCACCGACAGTACC	CGGTGCTGGTACTGT	2																ACACAAACACACAA	TTGTGTGTTTGTGT	5
			AAATTCAAT	TGAATTTAT	5				AGCAAGGTGAAAGTG	TCACCTTGCTCACTT	2																ACAATTGTATTGG	CCAATACAATTGT	5
			AAATTATTT	TAATTTAAA	5				AGATTCACCGGCTCG	CGGTGAATCTCGAGC	2																ACAAGGTAT	ACCTTGTAT	5
			AAATTATCATA	ATTTTATGATA	5				AGATGCGGAGTGGGG	CCGCATCTCCCCACT	2																ACAAGATTTCTCTTGC	GTGCAAGAGAAATCTT	5
			AAATTAAGGA	TTAATTTTCC	5				AGATGACCTCGCCGC	AGGTCATCTGCGGCG	2																ACAACTCTACTGGATA	TAGAGTTGTTATCCAG	5
			AAATTAAATTTCTTTA	GAAATTTAATTTTAAA	5				AGATCGGAGGAGCAAGGATATGGAGTGTG	TCTCACACTCCATATCCTTGCTCCTCCGA	2																ACAACGGGATAGGGG	TCCCGTTGTCCCCTA	5
			AAATTAAAACAAAC	TTGTTTGTTTTAAT	5				AGATCGGAAGAGACGGATGCTGGCTACAT	ATGTAGCCAGCATCCGTCTCTTCCGATCT	2																ACAACGAA	TCGTTGTT	5
			AAATGGT	CATTTAC	5				AGATCGCTTTCCGGC	CGATCTGCCGGAAAG	2																ACAACATTACAATCGTAATATT	TGTTGTAATATTACGATTGTAA	5
			AAATGACACCC	TGTCATTTGGG	5				AGAGGGTGGTATGTT	CACCCTCTAACATAC	2																ACAACACACGGGACA	GTGTTGTTGTCCCGT	5
			AAATGAATAAG	CTTATTCATTT	5				AGAGCCAGCTTCCTT	TCTAAGGAAGCTGGC	2																ACAAAATCTCTGATACAG	TTGTCTGTATCAGAGATT	5
			AAATCTCATAGTA	TGAGATTTTACTA	5				AGAGATCGGTAGAT	CCGATCTCTATCTA	2																AATTTTTATATTC	GAATATAAAAATT	5
			AAATATTTT	TATTTAAAA	5				AGAGAGCCCTCTGAG	AGGGCTCTCTCTCAG	2																AATTGAGGAGGGAGT	CCCTCCTCAATTACT	5
			AAATATATA	TTTTATATA	5				AGAGACTCTAGTAGT	AGAGTCTCTACTACT	2																AATTCTTAAA	ATTTTTAAGA	5
			AAATAATGG	TTCCATTAT	5				AGAGACTCTACAATG	AGAGTCTCTCATTGT	2																AATTCGGTAGATTCACACA	ATTTGTGTGAATCTACCGA	5
			AAAGTCT	ACTTTAG	5				AGAGACGGGCAGGAAG	CCCGTCTCTCTTCCTG	2																AATTCCAATGTC	ATTGGAATTGAC	5
			AAAGGGAGATGTTGC	TCTCCCTTTGCAACA	5				AGAGACATCTGGACG	CAGATGTCTCTCGTC	2																AATTCATTTGTTGGGCGAATC	GAATTGATTCGCCCAACAAAT	5
			AAAGGGACTGGG	TCCCAGTCCCTT	5				AGAGAAAGGAGTGCA	CCTTTCTCTTGCACT	2																AATTAAATCA	TTTGATTTAA	5
			AAAGATTCAAATAAAGATGAACT	CATCTTTATTTGAATCTTTAGTT	5				AGACGGAGAAGCACCACACGCAGATCGGA	GCGTGTGGTGCTTCTCCGTCTTCCGATCT	2																AATGTTCAAATCGCTTTCTCAT	TATGAGAAAGCGATTTGAACAT	5
			AAAGAGGGAGTCTGA	TCCCTCTTTTCAGAC	5				AGACGAGACTGGGCC	GTCTCGTCTGGCCCA	2																AATGTGTA	TACACATT	5
			AAAGAGGGAGTCGGG	TCCCTCTTTCCCGAC	5				AGACGAGACGGGAGC	CTCGTCTGCTCCCGT	2																AATGTCCTTGA	TCAAGGACATT	5
			AAAGAACACTGACGG	GTGTTCTTTCCGTCA	5				AGACGAGACCCAGAA	GTCTCGTCTTTCTGG	2																AATGTACGGCCATAACG	TCGTTATGGCCGTACAT	5
			AAAGAAAT	CTTTATTT	5				AGACGAGACAGGGTG	GTCTCGTCTCACCCT	2																AATGTAATTAAATTACATA	TATGTAATTTAATTACATT	5
			AAACTGGCTCGTAAC	AGCCAGTTTGTTACG	5				AGACGAAGACTGCGA	TCTTCGCAGTCTTCG	2																AATGGTGTGAGTGG	ACACCATTCCACTC	5
			AAACTCTG	TCAGAGTT	5				AGACCCGCAACCTCT	GGGTCTAGAGGTTGC	2																AATGGTAT	TATACCAT	5
			AAACGGGTGGTCAGT	CACCCGTTTACTGAC	5				AGACCATCCGTAAAC	TACGGATGGTCTGTT	2																AATGGGACGTCGGAT	TCCCATTATCCGACG	5
			AAACCCACCTCCCGC	GGTGGGTTTGCGGGA	5				AGACATCACCAGAGA	GTCTTCTCTGGTGAT	2																AATGCTGAGAATACTTG	GCATTCAAGTATTCTCA	5
			AAACAACTGTATGGTTG	TTCAACCATACAGTTGT	5				AGACATCACAGGC	TGCCTGTGATGTC	2																AATGATGAGACCATCT	GATGGTCTCATCATTA	5
			AAAATTGACATT	CAATTTTAATGT	5				AGACAATAGGAGTGG	TCCTATTGTCTCCAC	2																AATCGATAGAATCTTC	TGAAGATTCTATCGAT	5
			AAAATCAAT	ATTTTATTG	5				AGAATCGTA	TACGATTCT	2																AATCCACGTAACTTTGGACTT	ACGTGGATTAAGTCCAAAGTT	5
			AAAATACCCTCTGGAA	TTCCAGAGGGTATTTT	5				AGAATC	TCTGAT	2																AATCATAACAAC	GATTGTTGTTAT	5
			AAAATAAATATTTATTTAAAT	AAATATTTATTTTATTTAAAT	5				AGAATAGACCGGAAG	GTCTATTCTCTTCCG	2																AATATTTTC	TTGAAAATA	5
			AAAAGGAGGATG	TTTCATCCTCCT	5				AGAAGGACACAGGGA	CCTGTGTCCTTCTTC	2																AATATTTAGTTGATTGGTCG	TCAACTAAATATTCGACCAA	5
			AAAAATTATATG	TTCATATAATTT	5				AGAAGAAGCCGCGGGTGAACG	GTTCACCCGCGGCTTCTTCTC	2																AATATTAC	ATTGTAAT	5
			AAAAATGGTAAACTTGT	GTTTACCATTTTTACAA	5				AGAACTCCTAGCCCA	AGGAGTTCTTGGGCT	2																AATAGTACAACTCGTC	GAGTTGTACTATTGAC	5
			AAAAATAGTATTCC	ACTATTTTTGGAAT	5				AGAACCCAGACACCC	CTGGGTGTCTGGGTT	2																AATAGACGAATTGACC	CTATTGGTCAATTCGT	5
			AAAAATAC	TTGTATTT	5				AGAACAAACGTAACA	GTTTGTTCTTGTTAC	2																AATAGAAGTTCGATAGAACTC	CTATTGAGTTCTATCGAACTT	5
			AAAAAAAGAAAAAACGAAA	CGTTTTTTCTTTTTTTTTT	5				AGAACAAACCAGATA	GTTTGTTCTTATCTG	2																AATACTGTA	TTACAGTAT	5
			TTAGAATTTGGACAAATTCTGAAT	TTGTCCAAATTCTAAATTCAGAAT	4				AGAAAAATGT	TTTTTCTACA	2																AATAACACAAGACAA	GTGTTATTTTGTCTT	5
			TTAATGAAAAG	TTCATTAACTT	4				ACTTTTA	GTTAAAA	2																AATAACAC	TTGTGTTA	5
			TGGATAAAATAATCCACAATAAAAA	TTATCCATTTTTATTGTGGATTATT	4				ACTTCTGTTACTTAGTGGG	AGAAGTCCCACTAAGTAAC	2																AATAACAAAAT	ATTATTTTGTT	5
			TGACCATCCCTAACCCTATTAT	TTAGGGATGGTCAATAATAGGG	4				ACTTCAGTGTATGGG	CCCATACACTGAAGT	2																AATAAATATTTATTTAAAACA	GTTTTAAATAAATATTTATTT	5
			TGACACAACTTGCAC	TGTGTCAGTGCAAGT	4				ACTTAT	GTATAA	2																AAGTTAACCCTTAT	CTTATAAGGGTTAA	5
			TGAAAGCTGAAAGT	TTTCAACTTTCAGC	4				ACTTAGGATGATCC	TCCTAAGTGGATCA	2																AAGTGATAGATCGG	TTCCGATCTATCAC	5
			TCTCACCCAACAGCC	TGGGTGAGAGGCTGT	4				ACTTAATCCACTGCC	TGGCAGTGGATTAAG	2																AAGTCTTAATTTGATAAA	TTTTATCAAATTAAGACT	5
			TCTCAAAT	TTTGAGAA	4				ACTTAACGAT	GTATCGTTAA	2																AAGTACTAA	TACTTTTAG	5
			TCTCAAAAT	TTTTGAGAA	4				ACTGGTGGTGTGCTA	CACCAGTTAGCACAC	2																AAGTACCAATGTAACTTAT	ACTTATAAGTTACATTGGT	5
			TCTACACCCCATCAC	TGTAGAGTGATGGGG	4				ACTGCTTTGGTGAGA	AGCAGTTCTCACCAA	2																AAGTAACTCGATGT	CATCGAGTTACTTA	5
			TCCTCTGCACCTTTT	TGCAGAGGAAAAAGG	4				ACTGAGGGAAACCGG	TTTCCCTCAGTCCGG	2																AAGTAACAGATCGG	CTTCCGATCTGTTA	5
			TCCTCAGTCTATCTT	TGAGGAAAGATAGAC	4				ACTCCTAGCACTACT	AGTAGTGCTAGGAGT	2																AAGGTGG	CCACCTT	5
			TCCTCACCAGCCCA	TGAGGATGGGCTGG	4				ACTCCGTTG	CGGAGTCAA	2																AAGGTCTCATCAGGGACTGAT	GATGAGACCTTATCAGTCCCT	5
			TCCTCACCAAGCCAA	TGGTGAGGATTGGCT	4				ACTCCCCCTATCTC	AGGGGGAGTGAGAT	2																AAGGGATGTTAGTAC	CCCTTGTACTAACAT	5
			TCCTCAACCCCACCG	TTGAGGACGGTGGGG	4				ACTCACTGTACAAAC	CAGTGAGTGTTTGTA	2																AAGGAGTCTG	GACTCCTTCA	5
			TCCACTGCCTTCCTC	TGGAGAGGAAGGCAG	4				ACTCACCACCGGCCA	GGTGGTGAGTTGGCC	2																AAGGAGTCAAGGGTC	ACTCCTTGACCCTTG	5
			TCCACCACTTTGCCA	TGGTGGATGGCAAAG	4				ACTAATAGTTAACCCAATAGTTG	CAACTATTGGGTTAACTATTAGT	2																AAGGAGGACACAC	TGTGTGTCCTCCT	5
			TCATCAGCATGGTCG	TGATGACGACCATGC	4				ACTAAGCACCTTGAT	AGTATCAAGGTGCTT	2																AAGCGCGAACCT	GCTTAGGTTCGC	5
			TCACCCTCACCACCA	TGGTGAGGGTGATGG	4				ACTAAAGCCTGGCTT	AGCCAGGCTTTAGTA	2																AAGCAGGACTACC	CTGCTTGGTAGTC	5
			TCAATAAGAAT	TTATTGAATTC	4				ACGTCTTCACCCTTC	GGGTGAAGACGTGAA	2																AAGATCCAAGTTTCGAAGATCA	TTCGAAACTTGGATCTTTGATC	5
			TCAATAAAACTT	TTATTGAAAGTT	4				ACGGTTGGTGACAGG	CAACCGTCCTGTCAC	2																AAGATCATCTTCACGAAT	ATTCGTGAAGATGATCTT	5
			TCAAGGATCCATGATCT	TGGATCCTTGAAGATCA	4				ACGGGAAGGAGAACA	CCTTCCCGTTGTTCT	2																AAGATATTCAAC	TGTTGAATATCT	5
			TCAAAGGTAAAAAGTCGTCAAAAAG	TTTGACGACTTTTTACCTTTGACTT	4				ACGGCTCAGATCGG	GATCTGAGCCGTCC	2																AAGATATGGAGC	TCCATATCTTGC	5
			TATTAAATG	TTAATACAT	4				ACGGCAAGAGAGGAA	CTTGCCGTTTCCTCT	2																AAGATAAAT	TTATCTTAT	5
			TATTAAAGCAAA	TTGCTTTAATAT	4				ACGGCAAATCACCGA	GTGATTTGCCGTTCG	2																AAGAGACCAATGTCT	CTTAGACATTGGTCT	5
			TATGTATATCAAATAAATATT	TTATTTGATATACATAAATAT	4				ACGGAGGACATGAAGGATACAGCGGGT	TATCCTTCATGTCCTCCGTACCCGCTG	2																AAGACGACATGCAGG	TCTTCCTGCATGTCG	5
			TATGGTTTGACCAAT	TTGGTCAAACCATAA	4				ACGGACAGAAGGCAA	TCTGTCCGTTTGCCT	2																AAGAATTTTTATCATT	TAAAAATTCTTAATGA	5
			TATGGAAACA	TATGTTTCCA	4				ACGGAAAGTGGTAGG	CTTTCCGTCCTACCA	2																AAGAACCATCACCCT	AGGGTGATGGTTCTT	5
			TATCGAAGCGAATATTTTAAATAAA	TATTTAAAATATTCGCTTCGATATT	4				ACGCTAGATCGGA	TTCCGATCTAGCG	2																AACTTTCA	GAAAGTTT	5
			TATCCAACGATCACC	TCGTTGGATAGGTGA	4				ACGCGTATTCGT	ATACGCGTACGA	2																AACTTAT	TTATAAG	5
			TATCAGTAT	TGATAATAC	4				ACGCGCCTCGTTGCC	CGTGGCAACGAGGCG	2																AACTTAAGACCG	CTTAAGTTCGGT	5
			TATCAAATTT	TTTGATAAAA	4				ACGCACCAGATCGG	TCCGATCTGGTGCG	2																AACTAAAATCACTATAATGTCC	TATAGTGATTTTAGTTGGACAT	5
			TATATTTAA	TATTAAATA	4				ACGCACCAAACCACA	GCGTTGTGGTTTGGT	2																AACGGGATGGGTA	TACCCATCCCGTT	5
			TATAGCAAGATAA	TTGCTATATTATC	4				ACGCACACATACCCG	TCGGGTATGTGTGCG	2																AACGCTCTCGATCTGT	TACAGATCGAGAGCGT	5
			TATAGAATCATGGATT	TCCATGATTCTATAAA	4				ACGCAATCCTCCACA	TGCGTTGTGGAGGAT	2																AACGCCATCTCCACTAACCCCACT	GTGGGGTTAGTGGAGATGGCGTTA	5
			TATAAAATTGTGCCGATTTGAACT	TTCAAATCGGCACAATTTTATAAG	4				ACGAGATGAGGTGTG	CATCTCGTCACACCT	2																AACCTAAGAACTCATG	AGGTTCATGAGTTCTT	5
			TAGGATAGACGGACC	TCTATCCTAGGTCCG	4				ACGAGAGACTGACGG	GTCTCTCGTCCGTCA	2																AACCTAAAGTTTT	TTAAAACTTTAGG	5
			TAGCCGAACACACCC	TGTTCGGCTAGGGTG	4				ACGAGAAG	CGTCTTCT	2																AACCCTTCCACCAGT	AAGGGTTACTGGTGG	5
			TACCCAAGAACCCTC	TCTTGGGTAGAGGGT	4				ACGAAGACA	TCGTTGTCT	2																AACCATTCAATTTCTCAATGGT	ACCATTGAGAAATTGAATGGTT	5
			TACATTTATT	TGTAAATAAA	4				ACCTTGCTTTCGCTC	AGCAAGGTGAGCGAA	2																AACCATTCAATTTCCCAATGGT	TTACCATTGGGAAATTGAATGG	5
			TACAAGCTTCCCAAAA	TATTTTGGGAAGCTTG	4				ACCTTCTGCTCACGC	AGGTGCGTGAGCAGA	2																AACATTAAAATT	GTTAATTTTAAT	5
			TACAAACCAACTAGC	TAGTTGGTTTGTAGC	4				ACCTTCTGCACTCCA	GAAGGTTGGAGTGCA	2																AACATGGACAT	TTATGTCCATG	5
			TAATTCTCAAC	TTGAGAATTAG	4				ACCTTAAGGCATCG	CCTTAAGGTCGATG	2																AACACCAACCCCGGA	TGGTGTTTCCGGGGT	5
			TAATATTCTGGATCAATATTGTAT	TGATCCAGAATATTAATACAATAT	4				ACCTGCACTCTGTAA	TACAGAGTGCAGGTT	2																AACAATTTTCT	TAGAAAATTGT	5
			TAACATTAACAAAAAATGTTTA	TGTTATAAACATTTTTTGTTAA	4				ACCTCCAACTGCACG	GTTGGAGGTCGTGCA	2																AACAATTAT	TGTTATAAT	5
			TAACAATTAATCAATTTT	TTGTTAAAAATTGATTAA	4				ACCTCCAACATCCCA	TGGAGGTTGGGATGT	2																AACAATGGTAATGGC	GTTGCCATTACCATT	5
			TAAATTCA	TGAATTTA	4				ACCTAACTCCCCAC	TTAGGTGTGGGGAG	2																AACAAAACTACAGTATCGCTAT	GTAGTTTTGTTATAGCGATACT	5
			TAAATATTTAATTACTTCAAA	TTTGAAGTAATTAAATATTTA	4				ACCGCGCACCCTATC	TGATAGGGTGCGCGG	2																AAATTTTAATCCATTTAAG	AATGGATTAAAATTTCTTA	5
			TAAATAGATAGA	TATCTATCTATT	4				ACCGCAAG	GGTCTTGC	2																AAATTTATAAT	ATAAATTTATT	5
			TAAATAAT	TAATTATT	4				ACCGACGAGATGACG	GTCGTCATCTCGTCG	2																AAATTCCTAGAGGT	CTCTAGGAATTTAC	5
			TAAAAATATTACCAAATAT	TGGTAATATTTTTAATATT	4				ACCGAAAGCTCCCCC	CTTTCGGTGGGGGAG	2																AAATTACCGATCATCTAAGAA	GGTAATTTTTCTTAGATGATC	5
			GTTTATAAA	TTTATAAAC	4				ACCCTTGACCCTTGT	GTCAAGGGTACAAGG	2																AAATGGTGAAA	TTTTTCACCAT	5
			GTTGTTGGAGTGCCA	TCCAACAACTGGCAC	4				ACCCTGTACATCGGGAAGATCGGAAAAGG	TCCCGATGTACAGGGTCCTTTTCCGATCT	2																AAATGGGTTAATTAGAAATT	AATTAACCCATTTAATTTCT	5
			GTTGGGATGCTGCAC	TGCAGCATCCCAACG	4				ACCCTCTATCCCAAC	TAGAGGGTGTTGGGA	2																AAATGGCCAACATTTTTGTG	TTGGCCATTTCACAAAAATG	5
			GTTGGAGACGTGGCG	TCTCCAACCGCCACG	4				ACCCTCACCTGGCTC	TGAGGGTGAGCCAGG	2																AAATGGAGAAATT	CTCCATTTAATTT	5
			GTTCTCCCATAGCCG	TGGGAGAACCGGCTA	4				ACCCTATCTTCCTTC	GATAGGGTGAAGGAA	2																AAATGACC	ATTTGGTC	5
			GTTCTCATCTAATCG	TAGATGAGAACCGAT	4				ACCCGTGCAACCCCT	GGTAGGGGTTGCACG	2																AAATGAATTGATA	TTTATCAATTCAT	5
			GTTCGTCAATGCCCT	TTGACGAACAGGGCA	4				ACCCGACTGCGACCA	TGGTCGCAGTCGGGT	2																AAATGAAAATGGT	CATTTACCATTTT	5
			GTTAGACCTGCCCTT	TCTAACAAGGGCAGG	4				ACCCAGTGGAGAACA	TCCACTGGGTTGTTC	2																AAATATTTTGTTGTGGCAAC	CAACAAAATATTTGTTGCCA	5
			GTGTGGGAGATGGGT	TCCCACACACCCATC	4				ACCCAGCAGATCGG	TCCGATCTGCTGGG	2																AAATATTTCA	AAATATTTTG	5
			GTGTAGAGGTGTAGG	TCTACACCCTACACC	4				ACCCACTCGGCACTC	TGCCGAGTGGGTGAG	2																AAATATTTATTTCATTCAAAT	TAAATATTTATTTGAATGAAA	5
			GTGGGAGGTGGCAT	TCCCACATGCCACC	4				ACCCACCAGACCCATACCCACGTGAAGCAT	GCTTCACGTGGGTATGGGTCTGGTGGGTAT	2																AAATATG	ATATTTC	5
			GTGGCACTTCAAGTCG	TTGAAGTGCCACCGAC	4				ACCCACCAACGACCC	CGTTGGTGGGTGGGT	2																AAATAGAATTGA	TATTTTCAATTC	5
			GTGCTGTATCGGTAC	TACCGATACAGCACG	4				ACCCAACAACCTACC	GGTTGTTGGGTGGTA	2																AAATAAATATTTACTTAAACC	AGTAAATATTTATTTGGTTTA	5
			GTGCGTAAAGTACAAGAAGC	TTACGCACGCTTCTTGTACT	4				ACCCAAACAA	GTTTGTTTGG	2																AAATAAAACTCTACCGGAATTT	ATTCCGGTAGAGTTTTATTTAA	5
			GTGAGTGACTGGTCG	TCACTCACCGACCAG	4				ACCATTCGACAAAGT	TCGAATGGTACTTTG	2																AAAGTG	CACTTT	5
			GTGAGATTGACGGC	TCTCACGCCGTCAA	4				ACCATGAACAGCAGC	TGTTCATGGTGCTGC	2																AAAGTAGGGACTGGA	CCCTACTTTTCCAGT	5
			GTGACGAAGATGCAG	TCGTCACCTGCATCT	4				ACCATCCCATCCAAC	GTGTTGGATGGGATG	2																AAAGGGAGAGTTAA	ACTCTCCCTTTTTA	5
			GTCTGATCGCACGATT	GTGCGATCAGACAATC	4				ACCATAGATGGGAAA	CATCTATGGTTTTCC	2																AAAGCACGAGAAGCGTGCGT	ACGCTTCTCGTGCTTTACGC	5
			GTCGTCGGAGGGAGT	TCCGACGACACTCCC	4				ACCAGGAGAGCAATC	TCTCCTGGTGATTGC	2																AAAGATCCAAAGTCA	TTTGACTTTGGATCT	5
			GTCCATACCCCCAT	TGGGGGTATGGACA	4				ACCAGCCACTCAGCTC	CTGAGTGGCTGGTGAG	2																AAAGAAATTTCATTTGATTC	TGAAATTTCTTTGAATCAAA	5
			GTCCACAATCTCCCAT	TGTGGACATGGGAGAT	4				ACCAGACCACGCGCC	GTCTGGTGGCGCGTG	2																AAACTTTAT	AAAGTTTAT	5
			GTCAGTAACGCAAGA	GTTACTGACTCTTGC	4				ACCACTTAGACTTCC	AGTGGTGGAAGTCTA	2																AAACGGGTGTGACGG	CACCCGTTTCCGTCA	5
			GTCAAAAAGTCAAAGTTCAAAAAGTC	TTTTGAACTTTGACTTTTTGACGACT	4				ACCACTCTCTGCACA	CAGAGAGTGGTTGTG	2																AAACCATTCAATTCTTT	GAATGGTTTAAAGAATT	5
			GTATAGTATAGT	TACTATACACTA	4				ACCACTACCAGCTCA	GTGGTTGAGCTGGTA	2																AAACATATT	TTAATATGT	5
			GTAGTAACTACATGT	TTACTACACATGTAG	4				ACCACCTTGTCCGTC	CGGACAAGGTGGTGA	2																AAACAGTAGATTATT	AATAATCTACTGTTT	5
			GTACTTTACGCACGTTTCTC	TGCGTAAAGTACGAGAAACG	4				ACCACCTCCTATGTC	ATAGGAGGTGGTGAC	2																AAACAACTAAATATTCGTTC	TTTGAACGAATATTTAGTTG	5
			GTACGCGATGTAA	TACTTACATCGCG	4				ACCACCACACTCGGC	GGTGCCGAGTGTGGT	2																AAACAACCGGACGG	TTGTTTCCGTCCGG	5
			GTACCATTG	TACCAATGG	4				ACCACATACACCCTC	GTGGTGAGGGTGTAT	2																AAAATTTTAAT	TAAAATTTTAT	5
			GTACCAGCG	TGGTACCGC	4				ACCACAACAACCTTC	GGTTGTTGTGGTGAA	2																AAAATGGGAATG	TTTCATTCCCAT	5
			GTACATCCATTCCGG	TGGATGTACCCGGAA	4				ACCAACAGAGCGCAA	TGTTGGTTTGCGCTC	2																AAAATAATAAAAA	TTTTTTTTTATTA	5
			GTAATCCACCACCCT	TACAGGGTGGTGGAT	4				ACCAAAGGA	GGTTCCTTT	2																AAAATAACACGACGCG	CGTGTTATTTTCGCGT	5
			GTAAGGGACGGGTCG	GTCCCTTACCGACCC	4				ACATGCGCCACCTTCCGATCTTTCTACAC	GTAGAAAGATCGGAAGGTGGCGCATGTGT	2																AAAAGTGATCCTATGTCT	GACATAGGATCACTTTTA	5
			GTAAGGGACAGGGTG	GTCCCTTACCACCCT	4				ACATGCCATACCCAC	TATGGCATGTGTGGG	2																AAAAGCCTT	TAAGGCTTT	5
			GTAAGGGACAGAATA	TCCCTTACTATTCTG	4				ACATGATGTTCAGA	GTTCTGAACATCAT	2																AAAACTCGACACCG	TTCGGTGTCGAGTT	5
			GTAAGAAGA	TCTTACTCT	4				ACATCCGAACGCCCAT	TATGGGCGTTCGGATG	2																AAAACAAAAACAA	TTGTTTTTGTTTT	5
			GTAAACAACTACCCTCAACATCCGA	GTTGAGGGTAGTTGTTTACTCGGAT	4				ACATATGCCCTCACC	TGGTGAGGGCATATG	2																AAAAATTACATT	ATGTAATTTTTA	5
			GGTTGTTGGACTTAG	TCCAACAACCCTAAG	4				ACATACCATGCATTG	GCATGGTATGTCAAT	2																AAAAACGGT	TTTTTACCG	5
			GGTTGGTTGAGTTTT	TCAACCAACCAAAAC	4				ACAGTGGAATGGGAG	TCCCATTCCACTGTC	2																TTCGGAAATTTGACAA	TTTCCGAATTGTCAAA	4
			GGTTGGAGAGTGGAC	TCTCCAACCGTCCAC	4				ACAGGACCCAGAGGT	TCCTGTACCTCTGGG	2																TTCATTTTATAAAAATAATTG	TTTTATAAAATGAACAATTAT	4
			GGTTGAGGAGCTAGA	TCAACCTCTAGCTCC	4				ACAGGACAGATGG	ATCTGTCCTGTCC	2																TTAGAAAAAAACA	TTCTAATGTTTTT	4
			GGTTCGGATAATCGA	TATCCGAACCTCGAT	4				ACAGGAAGCCTACAA	TTCCTGTTTGTAGGC	2																TTAAAAAAAAA	TTTTAATTTTT	4
			GGTTCATCGCATCCA	TGAACCTGGATGCGA	4				ACAGCACCTCGTTCT	TGCTGTAGAACGAGG	2																TGGAATCTTTGCAGATTC	TTCCAGAATCTGCAAAGA	4
			GGTTATCGTC	TAACCGACGA	4				ACAGATGCCAGAACA	TCTGTTGTTCTGGCA	2																TGGAAGTATAACAAGTAC	TGTTATACTTCCAGTACT	4
			GGTTAGGGATTAGGA	TCCCTAACCTCCTAA	4				ACAGATGACCCATTC	TCATCTGTGAATGGG	2																TGCAGCAGG	TGCTGCACC	4
			GGTGGTGAAGGTGCT	TCACCACCAGCACCT	4				ACAGAGAGACACGGA	CTCTCTGTTCCGTGT	2																TGATCTATAATAA	TTATAGATCATTA	4
			GGTGGAAACTGGCGG	TCCACCCCGCCAGTT	4				ACAGAAGGTGTTATA	CACCTTCTGTTATAA	2																TGAGTTCGAACT	TTCGAACTCAAG	4
			GGTGATGAGTCAGA	TCATCACCTCTGAC	4				ACAGAAGGTGAGGCG	TGTCGCCTCACCTTC	2																TGAGGGTGAAGTAATT	TTCACCCTCAAATTAC	4
			GGTGAGATGAGGAAC	TCCTCATCTCACCGT	4				ACAGAACTACCCCAA	TTTGGGGTAGTTCTG	2																TGAGCCATT	TGGCTCAAA	4
			GGTGAAGACGGGTAG	GTCTTCACCCTACCC	4				ACACTCCCTTCCCCG	GGGAAGGGAGTGTCG	2																TGACGAACAT	TGTTCGTCAA	4
			GGTATTGACTTAGGA	GTCAATACCTCCTAA	4				ACACCTTCTGCCACT	GCAGAAGGTGTAGTG	2																TGACCCTGTCCCAGTTTC	TGGGACAGGGTCAGAAAC	4
			GGTAAATGAAAAT	TTACCATTTTCAT	4				ACACCCTCTAACTAA	TAGAGGGTGTTTAGT	2																TGACCAAAATACT	TTGGTCAAGTATT	4
			GGGTTGAGGACGCAC	TCCTCAACCCGTGCG	4				ACACCCGTCTTCCCA	CGGGTGTTGGGAAGA	2																TGAAATAAAAG	TTATTTCACTT	4
			GGGTGATGAGTGATT	TCATCACCCAATCAC	4				ACACCCCCACCC	GTGGGTGGGGGT	2																TCTGGAGTAAAT	TTTACTCCAGAA	4
			GGGTGATGAGTGACG	TCATCACCCCGTCAC	4				ACACCAGC	GCTGGTGT	2																TCTCACCCAACATCG	TTGGGTGAGACGATG	4
			GGGTGAGAGGTTATT	TCTCACCCAATAACC	4				ACACCACACGATGCC	CGTGTGGTGTGGCAT	2																TCGCGACAACTC	TTGTCGCGAGAG	4
			GGGTATTGACGGGAA	GTCAATACCCTTCCC	4				ACACATCAACCAACA	GGTTGATGTGTTGTT	2																TCGCCCATTGCCGG	TGGGCGACCGGCAA	4
			GGGTAGGAACGAATT	TCCTACCCAATTCGT	4				ACACAGCACCACACA	GCTGTGTTGTGTGGT	2																TCGCCATTTGGTG	TGGCGACACCAAA	4
			GGGTAAGACTGCGCC	GTCTTACCCGGCGCA	4				ACACACCA	GTGTTGGT	2																TCGAA	TCGAT	4
			GGGTAAGACGTGAGT	GTCTTACCCACTCAC	4				ACACAACACCCCAGGG	GTGTTGTGTCCCTGGG	2																TCCTCAACCACACGA	TGTGGTTGAGGATCG	4
			GGGTAACGAGCAAGT	GTTACCCACTTGCTC	4				ACAATGGGCTCGCC	CCCATTGTGGCGAG	2																TCCACGAGCG	TGGACGCTCG	4
			GGGGCAAACGACTCA	TCGTTTGCCCCTGAG	4				ACAATAGGTGGAG	CCACCTATTGTCT	2																TCCACAAGTTCCCCA	TGTGGATGGGGAACT	4
			GGGGAACGA	GTTCCCCTC	4				ACAAGGTGGCGAGCG	CCACCTTGTCGCTCG	2																TCCACAAATG	TTGTGGACAT	4
			GGGGAAAGAACAAAC	GTTTGTTCTTTCCCC	4				ACAAGGGACTGGGAT	GTCCCTTGTATCCCA	2																TCAGGAATTCTCAAAT	TGAGAATTCCTGAATT	4
			GGGCAGAGAGACCGG	GGTCTCTCTGCCCCC	4				ACAAGGGACAAGCTG	GTCCCTTGTCAGCTT	2																TCAGATTTGGA	TCTGATCCAAA	4
			GGGATCAGTGTGAGT	TGATCCCACTCACAC	4				ACAAGCGGATGCGAG	TCCGCTTGTCTCGCA	2																TCACTGAAAATATT	TTTCAGTGAAATAT	4
			GGGAGTGTCTAGGAA	TCCTAGACACTCCCT	4				ACAAGCCCCAATCCC	CTTGTGGGATTGGGG	2																TCACCGACAAATTATT	TCGGTGAAATAATTTG	4
			GGGAGGTAGGGAAAGA	TCTTTCCCTACCTCCC	4				ACAAGCACCAGATCT	GCTTGTAGATCTGGT	2																TCACAGCAAAATATTTGTTG	TGTGACAACAAATATTTTGC	4
			GGGAGAGGAGTGATA	TCCTCTCCCTATCAC	4				ACAACGGGATCAACT	CCGTTGTAGTTGATC	2																TCACAGATTG	TCTGTGACAA	4
			GGGAGAGGAATCGTG	TCCTCTCCCCACGAT	4				ACAACGGGAAGGTGA	CCTTCCCGTTGTTCA	2																TCAATTCCACTC	TTGAGAGTGGAA	4
			GGGAAGGGAGGTGGC	TCCCTTCCCGCCACC	4				ACAACGACCTCACA	CGTTGTTGTGAGGT	2																TCAATCCAAGAT	TGGATTGAATCT	4
			GGGAAGGGACGGACG	TCCCTTCCCCGTCCG	4				ACAACACCTCTCCA	GTTGTTGGAGAGGT	2																TCAAGTTGAGT	TGAACTCAACT	4
			GGGAACTGAACGCAA	GTTCCCTTGCGTTCA	4				ACAACACAACATCCA	GTTGGATGTTGTGTT	2																TCAACCTCAATTGGAATCAA	TGAGGTTGATTGATTCCAAT	4
			GGGAACAAGGATGTA	GTTCCCTACATCCTT	4				ACAAAGAACGTGATT	CGTTCTTTGTAATCA	2																TCAACAATATT	TGTTGAAATAT	4
			GGCGTAGGCCGCAGGTGC	TACGCCGCACCTGCGGCC	4				ACAAACGTTGGCATA	CCAACGTTTGTTATG	2																TCAAATTGAGGTTGATTGAT	TCAACCTCAATTTGAATCAA	4
			GGCGATAGAAGAGGA	TTCTATCGCCTCCTC	4				ACAAACCAACGCGC	GTTGGTTTGTGCGC	2																TCAAAATACTGCCAATAGCTGTA	TGGCAGTATTTTGATACAGCTAT	4
			GGATTTAAAGGTGTGATTG	TCCCAATCACACCTTTAAA	4				ACAAACATCGGGAGA	GTTTGTTCTCCCGAT	2																TATTGTGAT	TCACAATAA	4
			GGATTCATATTC	TCCGAATATGAA	4				AATTGTAAGT	ATTACTTACA	2																TATTGAAAATTTCTAC	TCAATAGTAGAAATTT	4
			GGATGGTGAAGGGAG	TCACCATCCCTCCCT	4				AATTCGATA	ATTTATCGA	2																TATTCGTCACAAAGC	TTGTGACGAATAGCT	4
			GGATGGATGGTCGTA	TCCATCCTACGACCA	4				AATTCCCGACCGATT	CGGGAATTAATCGGT	2																TATTATTCACTCCTGTT	TGAATAATAAACAGGAG	4
			GGATAGGAGCTGCGT	TCCACGCAGCTCCTA	4				AATTATTCGTTTCATTCG	CGAATAATTCGAATGAAA	2																TATTAAGAATTCCAAAAAA	TTTTTGGAATTCTTAATAT	4
			GGATAGACAGAGAG	GTCTATCCCTCTCT	4				AATTAAATA	AATTTATTT	2																TATCTATTAACAT	TGTTAATAGATAA	4
			GGATACTGACGCAAC	GTCAGTATCCGTTGC	4				AATGTGACACATGCT	CACATTAGCATGTGT	2																TATCATAGTTT	TGATAAAACTA	4
			GGATAATGAAGGGAG	TTCATTATCCCTCCC	4				AATGGGTCACACGCG	GCGTGTGACCCATTC	2																TATATACCTA	TATATAGGTA	4
			GGATAACGACCCTACC	GTAGGGTCGTTATCCG	4				AATGGCATCGG	TTCCGATGCCA	2																TATAATTCA	TATGAATTA	4
			GGATAACCAGCCAC	TTATCCGTGGCTGG	4				AATGAGAACGGTA	CCGTTCTCATTTA	2																TAGGTTCATAAGTTCT	TTATGAACCTAAGAAC	4
			GGAGTGAGGCTGTCG	TCCCGACAGCCTCAC	4				AATCGTCACCCTCAC	TGACGATTGTGAGGG	2																TAGGGGTAAAGATACTT	TCTTTACCCCTAAAGTA	4
			GGAGTCAGGGACTAG	TCCCTGACTCCCTAG	4				AATCGGTAGGGAATG	TCATTCCCTACCGAT	2																TAGGGATTGTCTGGT	TCCCTAACCAGACAA	4
			GGACGAAT	TTCGTCCA	4				AATCGACGATTTCACGATTTTCAGCCTCGA	TTCGAGGCTGAAAATCGTGAAATCGTCGAT	2																TAGCTAAACAA	TATTGTTTAGC	4
			GGACACGACACTCTG	TCCCAGAGTGTCGTG	4				AATCGACAACACCAA	TTGTCGATTTTGGTG	2																TAGCGACTGGGGCGAAT	TCGCCCCAGTCGCTAAT	4
			GGACAACGGAAGCAC	TCCGTTGTCCGTGCT	4				AATCCACTCCACCGT	TGGAGTGGATTACGG	2																TAGCCGGACAGCATG	TGTCCGGCTACATGC	4
			GGACAAACG	GTCCCGTTT	4				AATCATCCCGTCACCCACTCCCTAACG	AGGGAGTGGGTGACGGGATGATTCGTT	2																TAGATATGACTA	TAGTCATATCTA	4
			GGAATAAACGCGCCT	GTTTATTCCAGGCGC	4				AATCA	ATTTG	2																TACTGCGCTCCACAC	TAGTGTGGAGCGCAG	4
			GGAAGGACACATGGC	GTGTCCTTCCGCCAT	4				AATACAGCACGTGAG	GTGCTGTATTCTCAC	2																TACGAGTACATAAGAT	TCTTATGTACTCGTAA	4
			GGAAGACGCTCA	TCCTGAGCGTCT	4				AATACACGACCCACA	TGGGTCGTGTATTTG	2																TACACAGTAAAATAGG	TTTACTGTGTACCTAT	4
			GGAAAGCACAGATGG	GTGCTTTCCCCATCT	4				AATAAATC	TTATTGAT	2																TACAAT	TGTAAT	4
			GGAAAGCAAAACGCT	TGCTTTCCAGCGTTT	4				AAGTGGGAAGGGAGG	TCCCTTCCCACTTCC	2																TACAAATTTATAT	TATAAATTTGTAA	4
			GGAAAA	TCCTTT	4				AAGTCTTACCCCGCC	GGTAAGACTTGGCGG	2																TACAAAAATGTTTGTACATTT	TTTGTAAAATGTACAAACATT	4
			GCTTGGAGGAACGTG	GTTCCTCCAAGCCAC	4				AAGTCTGTGAACGGT	CACAGACTTACCGTT	2																TAATGTTTGGAATTTCTA	TAGAAATTCCAAACATTA	4
			GCTGATCGATGAAAAATTC	TTTCATCGATCAGCGAATT	4				AAGTCGACTGTCAGT	CAGTCGACTTACTGA	2																TAATCGAATT	TCGATTAAAT	4
			GCTCTTCCCAAAC	GGGAAGAGCGTTT	4				AAGTAGATGTTGGGT	TCTACTTACCCAACA	2																TAAGGATAACT	TATCCTTAAGT	4
			GCTAAAGTCCTTGAGTG	TAGCCACTCAAGGACTT	4				AAGTAATCCCCCACC	GGGATTACTTGGTGG	2																TAAGAAAAG	TTACTTTTC	4
			GCGTGTGACCGGGAA	GTCACACGCTTCCCG	4				AAGGGACGCGCGGGT	TACCCGCGCGTCCCT	2																TAAGA	TCTTA	4
			GCGTCACCC	GTGACGCGG	4				AAGGGACAAGAGAAC	GTCCCTTGTTCTCTT	2																TAACGAACAAAACTGCCA	TATGGCAGTTTTGTTCGT	4
			GCGGGCGAC	TCGCCCGCG	4				AAGGGACAACGGGAC	GTCCCTTGTCCCGTT	2																TAACCACCCACTAA	TGGGTGGTTATTAG	4
			GCGGACAAGAATGG	TCTTGTCCGCCCAT	4				AAGGGAAGATCAGAC	GTCTGATCTTCCCTT	2																TAAATTTTCTCTAAATTTG	TTAGAGAAAATTTACAAAT	4
			GCGAGGAGGGAGGGG	TCCCTCCTCGCCCCC	4				AAGGGAAAGAACAC	CTTGTGTTCTTTCC	2																TAAATCGAACTAT	TAGTTCGATTTAA	4
			GCGAGAT	TCTCGCA	4				AAGGCGAAACAGAGC	TGTTTCGCCTTGCTC	2																TAAAGTAGAGTG	TTTACACTCTAC	4
			GCCATCCGTATGG	GGATGGCCCATAC	4				AAGGAGTGGTCGGTC	TCCTTGACCGACCAC	2																TAAAC	TTTAG	4
			GCCATACTATCCACCGA	GTGGATAGTATGGCTCG	4				AAGGAAGGATCGG	CTTCCGATCCTTC	2																GTTGTAAGTT	TTACAACAAC	4
			GCCACACCAGCCACT	TGGCTGGTGTGGCAG	4				AAGGAAAGCACGGGA	GTGCTTTCCTTTCCC	2																GTTCGGACTTAAAGTTGATCTTAA	TAAGATCAACTTTAAGTCCGAACT	4
			GCCAAAATAACGTGAC	TGGCGTCACGTTATTT	4				AAGCGGCTTCTCCTG	GAGAAGCCGCTTCAG	2																GTTCGAAAAAAATCGCTAA	TTTCGAACTTAGCGATTTT	4
			GCAGGACAGCAGGAA	GCTTCCTGCTGTCCT	4				AAGCGAAGACACCGA	TCGGTGTCTTCGCTT	2																GTTACTTTCAT	TGAAAGTAACA	4
			GCAGGAAACAGGGAT	GTTTCCTGCATCCCT	4				AAGCGAAAGT	ACTTTCGCTT	2																GTGTGTTGAGTGGCG	TCAACACACCGCCAC	4
			GCAGCCCAGTCGACGCT	TGGGCTGCAGCGTCGAC	4				AAGCCTGGCTGTAGC	AGCCAGGCTTGCTAC	2																GTGGATGTTGATGTA	TACATCAACATCCAC	4
			GCAGCCACACACACC	TGCGGTGTGTGTGGC	4				AAGCCCTATACAGA	CTGTATAGGGCTTT	2																GTGCGTAAAGTACTAGACGC	TACGCACGCGTCTAGTACTT	4
			GCAGATTCTGGAATCTCT	TGCAGAGATTCCAGAATC	4				AAGCCAACTTAACCG	AAGTTGGCTTCGGTT	2																GTGCGTAAAGTACGAGAGGC	TCTCGTACTTTACGCACGCC	4
			GCAGATACTCATGGAAATTCAC	GTGAATTTCCATGAGTATCTGC	4				AAGCAGGACAGACTG	CCTGCTTCAGTCTGT	2																GTGATAATTGAATT	TATCACAATTCAAT	4
			GCAAGATATATCCG	TGCCGGATATATCT	4				AAGCAGGAATCGGAC	TCCTGCTTGTCCGAT	2																GTGAGGAAAGGGCTG	TCCTCACCAGCCCTT	4
			GCAAATTGACGCTAC	TTGCGTAGCGTCAAT	4				AAGCAAATGCTTACC	TAAGCATTTGCTTGG	2																GTGAGATGTC	TCACGACATC	4
			GCAAACGTTAAAATC	GTTTGCGATTTTAAC	4				AAGATTACACAGTGT	ACACTGTGTAATCTT	2																GTGAGAAGGGCGGCA	TCTCACTGCCGCCCT	4
			GCAAAATGGACCATGGG	TTGCCCCATGGTCCATT	4				AAGATCGGGGGTCGG	CCGACCCCCGATCTT	2																GTGACAAC	GTTGTCAC	4
			GATGGTACCGATGGTTTG	TACCATCCAAACCATCGG	4				AAGAGGAAACCCGC	CCTCTTGCGGGTTT	2																GTCTTGAAATTTAAT	TAAATTTCAAGACAT	4
			GATGGGATGTGGCGT	TCCCATCACGCCACA	4				AAGAGCGATACAACT	GTTGTATCGCTCTTA	2																GTCTCTACTGCTGGAT	TAGAGACATCCAGCAG	4
			GATGCGAGGAGTGGG	TCGCATCCCCACTCC	4				AAGAAGTACTTAAAA	AGTACTTCTTTTTTA	2																GTCTATCATTAACCAACTTCACGC	TAGACGCGTGAAGTTGGTTAATGA	4
			GATCTATAAA	TATAGATCTT	4				AAGAAACCCGCGTAC	CGGGTTTCTTGTACG	2																GTCGCGTACATGTGG	TACGCGACCCACATG	4
			GATCGGGTAATCGAAC	TCGTTCGATTACCCGA	4				AACTTAGATCTAAAT	TAGATCTAAGTTATT	2																GTCCATTTTACCAAATAAT	TGGTAAAATGGACATTATT	4
			GATCGAACT	GTTCGATCA	4				AACTCAGTCAAGATCGGAAGAGGGCAACT	TGACTGAGTTAGTTGCCCTCTTCCGATCT	2																GTCACAAACTGGGACAGT	TGTGACACTGTCCCAGTT	4
			GATCCTGCTAGTTAA	TCTTAACTAGCAGGA	4				AACTCACCACCACAT	GGTGGTGAGTTATGT	2																GTATGCAAG	TGCATACCT	4
			GATCCGGCAAGA	GGATCTCTTGCC	4				AACTATTCATTTTCGCAACT	AATAGTTAGTTGCGAAAATG	2																GTACCATTAG	TACCTAATGG	4
			GATCCAACAACACAC	GGATCGTGTGTTGTT	4				AACTACACCGGGGGG	AGTTCCCCCCGGTGT	2																GTAATAATAACTACA	GTTATTATTACTGTA	4
			GATCATTGATG	GATCCATCAAT	4				AACGGTTGGTGGCG	CAACCGTTCGCCAC	2																GTAAATCGCTATATC	TTTACGATATAGCGA	4
			GATAGAAAAATTCT	TCAGAATTTTTCTA	4				AACGGGTGAGGAG	CACCCGTTCTCCT	2																GGTTGGAGATTGCAA	TCTCCAACCTTGCAA	4
			GATACCGATATCGAT	TCGATATCGGTATCA	4				AACGGCAGAACTTGG	CCAAGTTCTGCCGTT	2																GGTGTGGAGACAGGT	TCTCCACACCACCTG	4
			GATAAAGAAAGGATAAGGATGGGTGAG	TTATCCTCACCCATCCTTATCCTTTCT	4				AACGGACAGAATAGG	TCTGTCCGTTCCTAT	2																GGTGCGTGGTGATGT	TCACCACGCACCACA	4
			GATAAAACCTGG	TTATCCCAGGTT	4				AACGCCATCTCTCAC	GTGAGAGATGGCGTT	2																GGTCAATATAGCTATTT	TGACCAAATAGCTATAT	4
			GAGTGGTGGAGAGCA	TCCACCACTCTGCTC	4				AACCTCGTGCATTCT	CACGAGGTTAGAATG	2																GGTCAAATGAAACACTTTGACCGG	GTGTTTCATTTGACCCCGGTCAAA	4
			GAGGTGTGATGTTGC	TCACACCTCGCAACA	4				AACCGTTAGATCGG	TTCCGATCTAACGG	2																GGTCAAACCATCTTAGCC	TTGACCGGCTAAGATGGT	4
			GAGGTGTGATGTGGG	TCACACCTCCCCACA	4				AACCCTGCTGA	GGGTTTCAGCA	2																GGTAAATAT	TACCATATT	4
			GAGGTGTGATGGGCC	TCACACCTCGGCCCA	4				AACCCTAAGATCGG	CTTAGGGTTCCGAT	2																GGGTGAGCGGGATGGGTGAGCGGGAT	TCACCCATCCCGCTCACCCATCCCGC	4
			GAGGTGTGAATAGGA	TCACACCTCTCCTAT	4				AACCCCATCTAGATCGGAATTGCGCCAAT	AGATGGGGTTATTGGCGCAATTCCGATCT	2																GGGTAAGATT	TTACCCAATC	4
			GAGGAGGGATGTTGG	TCCCTCCTCCCAACA	4				AACCCACCTTGGCAC	TGCCAAGGTGGGTTG	2																GGGATAGCGGGGCAAAAT	TTTTGCCCCGCTATCCCA	4
			GAGGAGGGAGGCTTG	TCCCTCCTCCAAGCC	4				AACCCACCTCGAGCC	GGTGGGTTGGCTCGA	2																GGGATAGACGTGGGT	GTCTATCCCACCCAC	4
			GAGCCACCCACTTCC	GGGTGGCTCGGAAGT	4				AACATCAGCCGGGTC	GATGTTGACCCGGCT	2																GGGAGAGTGTGG	TCCCCCACACTC	4
			GAGCAC	TCGTGC	4				AACATAGGAAGTACT	ATGTTAGTACTTCCT	2																GGGACGACGAAGACACA	TCTTCGTCGTCCCTGTG	4
			GAGATCAATTTT	TTGATCTCAAAA	4				AACATAGAATGACTGT	ATTCTATGTTACAGTC	2																GGGACAGGGGCGGTT	TGTCCCAACCGCCCC	4
			GAGAGGGCAAGGGAT	TGCCCTCTCATCCCT	4				AACAGTGGAGACATA	GTCTCCACTGTTTAT	2																GGGAAGGGATGGATG	TCCCTTCCCCATCCA	4
			GAGAAATTAATTC	TCTCGAATTAATT	4				AACAGGTATCGGACA	ACCTGTTTGTCCGAT	2																GGGAAGGGAGGAGTA	TCCCTTCCCTACTCC	4
			GACTTGATT	TCAATCAAG	4				AACAGACCTGGAAGA	TTTCTTCCAGGTCTG	2																GGCTGGGAAT	TTCCCAGCCA	4
			GACTACAGTTTCCATTCCTCTTCCGATCT	GGAAACTGTAGTCAGATCGGAAGAGGAAT	4				AACACCCTAACCGTC	GTGTTGACGGTTAGG	2																GGCTCCACCTCTTCT	TGGAGCCAGAAGAGG	4
			GACGGACC	GTCCGTCG	4				AACACCACACGGCT	GTGTGGTGTTAGCC	2																GGCAAGTCACTG	TGCCCAGTGACT	4
			GACGGAAGGGTGTTT	GTCAAACACCCTTCC	4				AACACCAACTCACTT	GGTGTTAAGTGAGTT	2																GGCAACACT	TGCCAGTGT	4
			GACCTAAGTAGTTGGTAT	TACTTAGGTCATACCAAC	4				AACACCAACAAACAT	TGTTGGTGTTATGTT	2																GGAGTACG	GTACTCCC	4
			GACCGAAGACCTGGG	TCTTCGGTCCCCAGG	4				AACACAAACACCACA	GTGTTTGTGGTGTTT	2																GGACGTCATCTAAGAATATCT	TCCAGATATTCTTAGATGACG	4
			GACCCATACACGGGA	GTGTATGGGTCTCCC	4				AACAACTCAAGCACC	TGAGTTGTTGGTGCT	2																GGACAAGGTGTGTGG	GTCCCCACACACCTT	4
			GACCATAACCCATCG	GGTCCGATGGGTTAT	4				AACAACGCTAGGCAA	TGCCTAGCGTTGTTT	2																GGAATTGAAATAAAACTCTACT	TCCAGTAGAGTTTTATTTCAAT	4
			GACCACCAAGTAACCAGTT	GGTCAACTGGTTACTTGGT	4				AACAACCCAAACGTC	GTTTGGGTTGTTGAC	2																GCTCCTTCTGCCGTT	GGAGCAACGGCAGAA	4
			GACATTGACCCGTAC	GGTCAATGTCGTACG	4				AACAAACGT	GTTACGTTT	2																GCTACTATGGGTT	TAGCAACCCATAG	4
			GACATCCCGGCTG	GTCCAGCCGGGAT	4				AAATGGGTGCTGGGC	CCATTTGCCCAGCAC	2																GCGGTTAATGGTGGA	TAACCGCTCCACCAT	4
			GACATCCCACCAACC	GGGATGTCGGTTGGT	4				AAATGCATTTCTCAAAAGATCGA	ATCTTTTGAGAAATGCATTTTCG	2																GCGGTCAGA	TGACCGCTC	4
			GACAGGGTTATAAACTTGTGATCT	GTCAGATCACAAGTTTATAACCCT	4				AAATAAATTTCATT	TTTAATGAAATTTA	2																GCCCTTCAGTCCTTGT	TGAAGGGCACAAGGAC	4
			GACACTCAGT	TGAGTGTCAC	4				AAAGGGAGGGGCA	TCCCTTTTGCCCC	2																GCCCGATTTTCCGTT	GGGCAACGGAAAATC	4
			GACACGCGAT	GTGTCATCGC	4				AAAGGGAGAGCGTCG	TCTCCCTTTCGACGC	2																GCCCAACCTCTCACA	GGGCTGTGAGAGGTT	4
			GACAACGGACGACAT	TCCGTTGTCATGTCG	4				AAAGGGAGACGGAAC	CTCCCTTTGTTCCGT	2																GCCACTATTCTCACA	TAGTGGCTGTGAGAA	4
			GACAACGAGAGAGTCCC	TCTCGTTGTCGGGACTC	4				AAAGGGAGAAGGTGG	CTTCTCCCTTTCCAC	2																GCATCTACCAAG	GTAGATGCCTTG	4
			GAATTGCAAATTACAGCTG	GTAATTTGCAATTCCAGCT	4				AAAGGAGATCGGA	TTCCGATCTCCTT	2																GCAGTAGTAGAAGTG	TACTGCCACTTCTAC	4
			GAATGTGTCAACTAT	TCATAGTTGACACAT	4				AAAGATGTGGGGTCG	CCACATCTTTCGACC	2																GCACCGTTACATT	GTGCAATGTAACG	4
			GAATCGAAT	TCGATTCAT	4				AAAGATGTGAGTGGC	ACATCTTTGCCACTC	2																GCACACACACGC	GCGTGTGTGTGC	4
			GAAGCAGGACGGATT	GTCCTGCTTCAATCC	4				AAAGAGGGAATAGCT	TCCCTCTTTAGCTAT	2																GCAATTCACCGATCAATCC	TGCGGATTGATCGGTGAAT	4
			GAAGAGATGAAGAAAA	TCATCTCTTCTTTTCT	4				AAAGACAATGGGGAG	TGTCTTTCTCCCCAT	2																GCAAGGAAAATCTTGT	TTGCACAAGATTTTCC	4
			GAACCATTAA	TTAATGGTTC	4				AAAGACAATGCGAGA	CATTGTCTTTTCTCG	2																GCAACGATCGCA	TTGCTGCGATCG	4
			GAAATTTGTTT	TTTCAAACAAA	4				AAACGGGTGAGTGGT	CACCCGTTTACCACT	2																GCAACCGCAGCG	TGCGGTTGCCGC	4
			GAAATGTCAGG	TTCCCTGACAT	4				AAACGGCAGATCGG	CCGATCTGCCGTTT	2																GATTCTCCTAT	TAGGAGAATCA	4
			GAAATCGAAAATTAATCC	TTCGATTTCGGATTAATT	4				AAACCCTGTTAAACTCTGTT	GTTTAACAGGGTTTAACAGA	2																GATTCCAC	TGGAATCG	4
			GAAACTTACGTTCCATCTCAAGTT	GGAACGTAAGTTTCAACTTGAGAT	4				AAACCACGGATGAGC	ATCCGTGGTTTGCTC	2																GATTCAATGTAGTTCTCTT	TTGAATCAAGAGAACTACA	4
			GAAAATCTTACTTCCGGTTT	TTCAAACCGGAAGTAAGATT	4				AAACAGAACGGGCAT	TCTGTTTATGCCCGT	2																GATGTATGGGAATTTCCCGA	TTCCCATACATCTCGGGAAA	4
			GAAAAAAAGG	TTTTTCCCTT	4				AAAATTTTTACAT	TAAAAATTTTATG	2																GATGGTATCGAGT	TCACTCGATACCA	4
			GAAAAAAAG	TTTTTTTCC	4				AAAATCCAGAACTTC	GTTCTGGATTTTGAA	2																GATGAGAAAAAATCGTC	GATTTTTTCTCATCGAC	4
			CTTTGTGATGAGT	TCATCACAAAGAC	4				AAAATACGACAATATTTTCTCCA	TTTTGGAGAAAATATTGTCGTAT	2																GATCAATGGCCGGAG	GATCCTCCGGCCATT	4
			CTTTGCCTCGAAAAATTCACTAA	TTTTTCGAGGCAAAGTTAGTGAA	4				AAAAGTGGACC	TTTTGGTCCAC	2																GATCAATCAATAAATT	GATTGATCAATTTATT	4
			CTTTCCTCGCGCCAT	GAGGAAAGATGGCGC	4				AAAAATTT	AAATTTTT	2																GATCAAG	TTGATCC	4
			CTTTAAAGTGTATATTGA	TTAAAGTCAATATACACT	4				AAAAAAGGCCGAGGA	TCGGCCTTTTTTTCC	2																GATATTTA	TATCTAAA	4
			CTTGCAGTA	TACTGCAAG	4				AAAAAAAATAATAA	TATTTTTTTTTTAT	2																GATATTCCTGGGATAGGAGT	TCACTCCTATCCCAGGAATA	4
			CTTCT	GAGAA	4				AAAAAAAAAAAAAAAACAAA	TTTTTTTTTTTGTTTTTTTT	2																GATACTCGCC	GGCGAGTATC	4
			CTTCCCACTCGTCAC	GGTGACGAGTGGGAA	4				GGGCGCCC	sum																	GAGTTGTTGATGGGC	TCAACAACTCGCCCA	4
			CTTCAGCATTCA	TGCTGAAGTGAA	4				ATATAT	sum																	GAGTGGTCA	TCTGACCAC	4
			CTTATGATT	GAATCATAA	4				GGGCCCCG	sum																	GAGTCCGATCTT	GGACTCAAGATC	4
			CTTACCCGATCCCGT	GGGTAAGACGGGATC	4				TAATTA	sum																	GAGTACTATGAGTATCTGT	TACTCACAGATACTCATAG	4
			CTTACATCCTTGTCC	GTAAGGGACAAGGAT	4				CGCGAT	sum																	GAGTAAAAGAGACAT	TTTACTCATGTCTCT	4
			CTGTGGGACAGTGTG	GTCCCACAGCACACT	4				TGAATATTCA	sum																	GAGGGGTTCGAACAGTTC	GTTCGAACCCCTCGAACT	4
			CTGTGACTAT	GTCACAGATA	4				GACGTC	sum																	GAGGCTGAGAA	TTCTCAGCCTC	4
			CTGTCGGTTTGCAAGT	GACAGACTTGCAAACC	4				AAATTT	sum																	GAGCATCCGT	GCTCACGGAT	4
			CTGTCACACCCTTTA	GGGTGTGACAGTAAA	4				GCTTCGAA	sum																	GAGAAGACTACCGAC	GTCTTCTCGTCGGTA	4
			CTGTCACACCCGATC	GGGTGTGACAGGATC	4				ATATCGAT	sum																	GAGAAAGGAAGCGGT	TCCTTTCTCACCGCT	4
			CTGGGCTGTCGT	GACAGCCCAGAC	4				ATATCCGG	sum																	GACTC	GAGTC	4
			CTGCCACTTTCCTAC	TAGGAAAGTGGCAGG	4				AATATT	sum																	GACATTGACACCAAG	TGTCAATGTCCTTGG	4
			CTGCCACTGATAGA	GGCAGTCTATCAGT	4				TTTAAACTTAAG	sum																	GACATCCAGCGG	TGGATGTCCCGC	4
			CTGCCACATCCCACT	GAGTGGGATGTGGCA	4				TATCGATATA	sum																	GACATATCCAAGAG	TGGATATGTCCTCT	4
			CTGCACTCACATCGT	GAGTGCAGACGATGT	4				TATATATCATGA	sum																	GACAGATCTACG	GATCTGTCCGTA	4
			CTGATAGT	GACTATCA	4				TATACATATG	sum																	GACACTCTTG	TCCAAGAGTG	4
			CTGAGCTAACAACCC	GGGTTGTTAGCTCAG	4				TATAATATATTA	sum																	GACACCAGGTGAGGC	TCACCTGGTGTCGCC	4
			CTGAAAATCTCT	GAGAGATTTTCA	4				TACTAG	sum																	GACAACGGGAAGGCT	TCCCGTTGTCAGCCT	4
			CTCTCCACACTCCCA	GTGTGGAGAGTGGGA	4				TAAAATTT	sum																	GAATTTCATCCAAT	TCATTGGATGAAAT	4
			CTCTCAGTC	CTGAGAGGA	4				GCTAGGCCTAGCAT	sum																	GAATCGTTC	TTCGAACGA	4
			CTCGTTCT	GAGAACGA	4				GATCTATA	sum																	GAATAACAACTATAA	GTTATTCTTATAGTT	4
			CTCGATACTGACATAA	GTCAGTATCGAGTTAT	4				AATATTTATA	sum																	GAAGTGATGCCATACCGT	TTCACGGTATGGCATCAC	4
			CTCCTTTCTCCTTTG	GAGAAAGGAGCAAAG	4				AACGTTCATG	sum																	GAAGATATCAATGTT	TATCTTCAACATTGA	4
			CTCCTCTCCCACGTG	GGGAGAGGAGCACGT	4																						GAAGAGATCCAG	TCTTCCTGGATC	4
			CTCCTCAACCCGACA	GAGGAGTGTCGGGTT	4																						GAACA	TGTTC	4
			CTCCCTTGTGTTTGA	GGAGTCAAACACAAG	4																						GAAACTCTACCAGAATCAAAAT	GGTAGAGTTTCATTTTGATTCT	4
			CTCCCTTCCCTCTTT	GGGAAGGGAGAAAGA	4																						GAAACGAA	TCTTCGTT	4
			CTCCCTCCTCTTCCT	GAGGAGGGAGAGGAA	4																						GAAACAATTCGTCT	TCAGACGAATTGTT	4
			CTCCCTAACCTACAC	TAGGGAGGTGTAGGT	4																						GAAAAACATTTTCAAATC	GAAAATGTTTTTCGATTT	4
			CTCCCGTCAAGCCC	GGGCTTGACGGGAG	4																						CTTTGACCAT	GTCAAAGATG	4
			CTCCCAGCCTCCCAT	GGAGATGGGAGGCTG	4																						CTTTGAAACTCTGGAT	GAGTTTCAAAGATCCA	4
			CTCCCAACCTCCAT	GTTGGGAGATGGAG	4																						CTTTGA	GTCAAA	4
			CTCCACTGCTTTCAT	GATGAAAGCAGTGGA	4																						CTTTCCTCGTGCCCT	GAGGAAAGAGGGCAC	4
			CTCCACGCCAACATT	GTTGGCGTGGAGAAT	4																						CTTTCAATCAAA	GTTTGATTGAAA	4
			CTCCACAGTCGTAGC	GGCTACGACTGTGGA	4																						CTTGTCTTCTGTCCT	GACAAGAGGACAGAA	4
			CTCCACACAGCGATGATTACTTCCGATCT	GAGATCGGAAGTAATCATCGCTGTGTGGA	4																						CTTGTCACCAGCACC	GCTGGTGACAAGGGT	4
			CTCCACAATACCCAT	TGTGGAGATGGGTAT	4																						CTTGCCCCGATGT	GGGGCAAGACATC	4
			CTCCAACCCCTAAGT	GGTTGGAGACTTAGG	4																						CTTCACTTTCACT	TGAAAGTGAAGAG	4
			CTCCAACCCCACCTT	TGGAGAAGGTGGGGT	4																						CTTCACTCCTCTCCC	GGGAGAGGAGTGAAG	4
			CTCCAAACACTGCAA	TTGGAGTTGCAGTGT	4																						CTTCAAGTT	TGAAGAACT	4
			CTCACCCTGGCCAT	GGGTGAGATGGCCA	4																						CTTAGTTGGAA	TTCCAACTAAG	4
			CTCACAGACAGACAA	CTGTCTGTGAGTTGT	4																						CTTAAATTCGAA	TAAGTTCGAATT	4
			CTCAACCAACGACGC	GTTGGTTGAGGCGTC	4																						CTTAAATGAAATAAATATTTA	TTTAAGTAAATATTTATTTCA	4
			CTATGGATGATATGT	TAGACATATCATCCA	4																						CTTAAAAGAGGGACTCATCTAGT	TAGATGAGTCCCTCTTTTAAGAC	4
			CTATCCTACCATCCT	TAGGATAGAGGATGG	4																						CTGTGCGCCTCTCCT	GCACAGAGGAGAGGC	4
			CTATCCCGCATTCGT	GGATAGACGAATGCG	4																						CTGCGGTTCACTCT	GAACCGCAGAGAGT	4
			CTAGGAATTTACCT	TCCTAGAGGTAAAT	4																						CTGAGTTATTGGCGG	GCCAATAACTCAGCC	4
			CTAGCCACTCTCACA	GTGGCTAGTGTGAGA	4																						CTGAGATT	TCTCAGAA	4
			CTACTCCCCATAGCA	TAGTGCTATGGGGAG	4																						CTCTGGATAAAA	GTTTTATCCAGA	4
			CTACCACAAGCAAT	GGTAGATTGCTTGT	4																						CTCTAAAATCCTATTTT	TTAGAGAAAATAGGATT	4
			CTACACGTCTCCCCA	GTGTAGTGGGGAGAC	4																						CTCGTCCGCTCG	GAGCGAGCGGAC	4
			CTAAGTCAACCAACA	TGACTTAGTGTTGGT	4																						CTCGGATCCAAGTCTA	TGGATCCGAGTAGACT	4
			CGTTGTGGATAGCGG	TCCACAACGCCGCTA	4																						CTCGAACAAACCCCT	GTTCGAGAGGGGTTT	4
			CGTTAAAATAAT	TAACGATTATTT	4																						CTCCTTGACCACTCC	GGTCAAGGAGGGAGT	4
			CGTGTGAGAAGTAAATGTC	CTCACACGGACATTTACTT	4																						CTCCTCTCCCGCTTC	GGGAGAGGAGGAAGC	4
			CGTGACTATC	GATAGTCACG	4																						CTCCTACCCAACCAG	GGGTAGGAGCTGGTT	4
			CGTCCCGAAGATGATATTT	GGGACGAAATATCATCTTC	4																						CTCCATTTCTGTCAC	GAGGTGACAGAAATG	4
			CGTCAACATCACTAA	GTTGACGTTAGTGAT	4																						CTCCATCTCCAT	GGAGATGGAGAT	4
			CGGGACATCGAT	GTCCCGATCGAT	4																						CTCCACACCAGCTAT	GTGTGGAGATAGCTG	4
			CGGCAAGAAGGAGCA	TGCCGTGCTCCTTCT	4																						CTCCAAC	GGTTGGA	4
			CGGATGAGATGGTCG	TCTCATCCGCGACCA	4																						CTCATATTACATGTTCTAT	GTAATATGAGATAGAACAT	4
			CGGATGAGACAGTTA	CTGTCTCATCCGTAA	4																						CTCATAAATA	TGAGTATTTA	4
			CGGATAAGGTCACAA	TCCGTTGTGACCTTA	4																						CTCACTTATCAGCCA	TAAGTGAGTGGCTGA	4
			CGGAGTCACGGTATTCAAA	GAATACCGTGACTCCGTTT	4																						CTCACTAAGA	GTCTTAGTGA	4
			CGGAGTAGCATCCAAGTGGGGAAGGAGAT	GGATGCTACTCCGATCTCCTTCCCCACTT	4																						CTCACACAAATG	GTGTGAGCATTT	4
			CGGACACATATG	TGTGTCCGCATA	4																						CTCAACCTATT	TAGGTTGAGAA	4
			CGGAATGGGGATTGA	TCCCCATTCCGTCAA	4																						CTCAAACT	GAGTTTGA	4
			CGGAAGAAGTGGGGT	TCTTCCGACCCCACT	4																						CTATGGTGAGAGAAGGAT	CTCACCATAGATCCTTCT	4
			CGGAACGGCTACCAGATGATGCTACAGAT	CTGGTAGCCGTTCCGATCTGTAGCATCAT	4																						CTATGGTAGCCCTA	GGGCTACCATAGTA	4
			CGGAAAGTGGGAGGG	TCCGCCCTCCCACTT	4																						CTATGAATCAAGTT	GAACTTGATTCATA	4
			CGCTCCACCAACACT	GTTGGTGGAGCGAGT	4																						CTACTA	GTAGTA	4
			CGCTCAATGGT	TGAGCGACCAT	4																						CTACCTAT	TAGGTAGA	4
			CGCCTGCTTTTTTGCC	GCGGGCAAAAAAGCAG	4																						CTACCGGATTTGAAATAAAACT	GGTAGAGTTTTATTTCAAATCC	4
			CGCCCAATAACGTACAA	GTTATTGGGCGTTGTAC	4																						CTAATTTTTCATTCAATCAA	TTGAATGAAAAATTAGTTGA	4
			CGCATCACAAAGA	TCTTTGTGATGCG	4																						CTAAGATCAGAC	CTTAGGTCTGAT	4
			CGCACCACCAACCGT	CGGTTGGTGGTGCGA	4																						CTAACCCACAGAGCC	GTGGGTTAGGGCTCT	4
			CGCAACCCACTATCA	GGTTGCGTGATAGTG	4																						CTAAATCT	TAGAGATT	4
			CGATGACGGTGCTTT	GAAAGCACCGTCATC	4																						CTAAACTC	GGAGTTTA	4
			CGATCTAAAATA	TTTTAGATCGTA	4																						CGTTTGACACCCCCA	GTCAAACGTGGGGGT	4
			CGATAGCCAATCCTGTAGGGATTGA	TCAATCCCTACAGGATTGGCTATCG	4																						CGTGTGTAAAGTACGAGAAG	GTACTTTACACACGCTTCTC	4
			CGATACAACACCCCT	TGTATCGAGGGGTGT	4																						CGTGAGTCCGAA	TCGGACTCACGT	4
			CGAGATCGAACC	GGGTTCGATCTC	4																						CGTCGCAG	GCTGCGAC	4
			CGAGAGAACGAGAGA	TCGTTCTCTCGTCTC	4																						CGTCCGGT	GACGACCG	4
			CGACCACCACCACAC	GTCGGTGTGGTGGTG	4																						CGTCACGAAAAT	GTGACGATTTTC	4
			CGACACCGAAAGTAC	CTTTCGGTGTCGGTA	4																						CGTACTTTAGGCACGCTTCT	TAAAGTACGAGAAGCGTGCC	4
			CGAATCTCGATCATT	GATCGAGATTCGAAT	4																						CGTACTTTAGACACGCTTCT	TAAAGTACGAGAAGCGTGTC	4
			CGAATATCTTAC	TTCGGTAAGATA	4																						CGTACGAACACATATGTACA	TCGTACGTGTACATATGTGT	4
			CGAAGGAAGAGCGTA	CTTCCTTCGTACGCT	4																						CGTACCCCT	GGTACGAGG	4
			CGAACGAATGACCATT	GTCATTCGTTCGAATG	4																						CGGGTTCGAACAGTTCGA	TGTTCGAACCCGTCGAAC	4
			CGAACAGAATC	GTTCGGATTCT	4																						CGGGCTACCTACACA	CGTGTGTAGGTAGCC	4
			CGAAAGGGAGATCAG	CTCCCTTTCGCTGAT	4																						CGGCCAAAGTATA	CGTATACTTTGGC	4
			CCTTCTT	GAAGAAG	4																						CGGATCCCGAATCC	CGGGATCCGGGATT	4
			CCTTCCTCCTGACCC	GGGTCAGGAGGAAGG	4																						CGGAATTTTAGCCACTC	TTCCGGAGTGGCTAAAA	4
			CCTTATCAGGT	GACCTGATAAG	4																						CGGAAGCCCAGC	TTCCGGCTGGGC	4
			CCTCTTCCTTCATCA	GAAGGAAGAGGTGAT	4																						CGCTTACT	GAGTAAGC	4
			CCTCTCCCTAGCTTA	GCTAGGGAGAGGTAA	4																						CGCCTCTAC	GAGGCGGTA	4
			CCTCCTGACAGCATT	GTCAGGAGGAATGCT	4																						CGCCAGGACATC	GGCGGATGTCCT	4
			CCTCCTCACATTTCC	GTGAGGAGGGGAAAT	4																						CGCCACACCCACAAC	GCGGTTGTGGGTGTG	4
			CCTCCATCGTCCGCA	GATGGAGGTGCGGAC	4																						CGCCAACGACAA	GGCGTTGTCGTT	4
			CCTCATCCTT	GGATGAGGAA	4																						CGATGCTCACAC	GGTGTGAGCATC	4
			CCTCATCAC	GGTGATGAG	4																						CGAGCGTTC	GGAACGCTC	4
			CCTCATAAGAACATAGCTT	TCTTATGAGGAAGCTATGT	4																						CGAGACGAACGAATA	CGTCTCGTATTCGTT	4
			CCTCACCACCCTTAT	TGAGGATAAGGGTGG	4																						CGACTGCGA	CGCAGTCGT	4
			CCTCAACCTCCTGAT	GGTTGAGGATCAGGA	4																						CGACAACGACAACGACAACGACAC	CGTTGTCGTTGTCGTTGTCGGTGT	4
			CCTATCCCAACAACA	GGATAGGTGTTGTTG	4																						CGAAGTAACATCT	GAGATGTTACTTC	4
			CCTAGCACCTAAACC	GCTAGGGGTTTAGGT	4																						CGAAGGAC	TCCTTCGG	4
			CCTAGAACACCATCCTGCCCTTCCGATCT	CTAGGAGATCGGAAGGGCAGGATGGTGTT	4																						CGAACGGG	TCGCCCGT	4
			CCTAACCACACCCTAACCACAC	GGGTGTGGTTAGGGTGTGGTTA	4																						CGAACGCG	CGTTCGCG	4
			CCGTTGGGAGGAAGG	CTCCCAACGGCCTTC	4																						CCTTGTCACCCACCA	GACAAGGTGGTGGGT	4
			CCGTCACCAGCTAAT	GCTGGTGACGGATTA	4																						CCTTCCGCCGCTCTT	GGAAGGAAGAGCGGC	4
			CCGGCAAGACATTCAA	CTTGCCGGTTGAATGT	4																						CCTTCACACTTCACC	GGTGAAGTGTGAAGG	4
			CCGGCAAGAAATTCAA	GAATTTCTTGCCGGTT	4																						CCTGTGTGAGCAT	CTCACACAGGATG	4
			CCGCTTCCTCCACCG	CGGTGGAGGAAGCGG	4																						CCTCTGT	GAGGACA	4
			CCGCCCAGCTCATCT	GAGCTGGGCGGAGAT	4																						CCTCTCGTCGTCTTCGCATCGT	CGACGAGAGGACGATGCGAAGA	4
			CCGATCTTTGTAGG	GCCTACAAAGATCG	4																						CCTCTCCCTGTTACT	GGGAGAGGAGTAACA	4
			CCGATCTTTCCTAA	TTAGGAAAGATCGG	4																						CCTCTCCCACTGTCT	GAGGAGACAGTGGGA	4
			CCGATCTTTCCATA	TATGGAAAGATCGG	4																						CCTCCGCCGTAA	CGGAGGTTACGG	4
			CCGATCTTCCACAC	GGTGTGGAAGATCG	4																						CCTCCGAAACCAGTGTACCAA	CGGAGGTTGGTACACTGGTTT	4
			CCGATCTGACGTGC	GCACGTCAGATCGG	4																						CCTATCCCTCGACAC	GGATAGGGTGTCGAG	4
			CCGATCTAACTCAG	CTGAGTTAGATCGG	4																						CCTAAGCACCC	GGGGGTGCTTA	4
			CCGATAATGCGGAGT	GCATTATCGGACTCC	4																						CCGTCGGTGCCT	CGACGGAGGCAC	4
			CCGACCTCTCACAAC	GAGAGGTCGGGTTGT	4																						CCGCCTCA	GAGGCGGT	4
			CCCTTTACACCCTCT	GGGAGAGGGTGTAAA	4																						CCGATCTTGCCCTA	TAGGGCAAGATCGG	4
			CCCTTGCTGTCGCAT	GCAAGGGATGCGACA	4																						CCGATCTGTGTCTC	GGAGACACAGATCG	4
			CCCTTCCCTTAGTAT	GAAGGGATACTAAGG	4																						CCGATCTCCTCAGT	GACTGAGGAGATCG	4
			CCCTTCCCGTCCTTT	GGGAAGGGAAAGGAC	4																						CCGATCTATCTTAC	GTAAGATAGATCGG	4
			CCCTTAGACAGCCAC	GGTGGCTGTCTAAGG	4																						CCGATCTACTGCTC	GGAGCAGTAGATCG	4
			CCCTTACATTTCCGT	GTAAGGGACGGAAAT	4																						CCGAAAGCCT	TCGGAGGCTT	4
			CCCTGACTACTGACT	TAGTCAGGGAGTCAG	4																						CCCTCTTGCCGTCTC	CGGCAAGAGGGGAGA	4
			CCCTCTTTCCTACCT	GAAAGAGGGAGGTAG	4																						CCCGGCCCC	GGGGGGGCC	4
			CCCTATCTGACCGCA	GATAGGGTGCGGTCA	4																						CCCGCTGGT	GACCAGCGG	4
			CCCTAACCCCAGAAT	GTTAGGGATTCTGGG	4																						CCCGACGTGCCCATT	CGGGAATGGGCACGT	4
			CCCGTTTCTCCACAC	GGGTGTGGAGAAACG	4																						CCCCGGAAAAAAAC	CCGGGGGTTTTTTT	4
			CCCGGAGGTGGAACAACGTAT	CCGGGATACGTTGTTCCACCT	4																						CCCCGACCATACCAA	GTATGGTCGGGGTTG	4
			CCCGACAGTACGAAT	CTGTCGGGATTCGTA	4																						CCCCCTCG	GAGGGGGC	4
			CCCGAACAGAA	TGTTCGGGTTC	4																						CCCCCGCT	GGGGGAGC	4
			CCCCACTGTCCT	GACAGTGGGGAG	4																						CCCCCATA	GGTATGGG	4
			CCCCACTCTCTT	GGGGAAGAGAGT	4																						CCCCAGTTAACTTC	GGAAGTTAACTGGG	4
			CCCATTTGCCCTTTC	GGGCAAATGGGGAAA	4																						CCCCAGTGTCCGTTTTG	GACACTGGGGCAAAACG	4
			CCCATTCACTAAGC	GAATGGGGCTTAGT	4																						CCCCAAC	GGGTTGG	4
			CCCATCCCATCGTAC	CGATGGGATGGGGTA	4																						CCCAGCCACCAGACA	TGGTGGCTGGGTGTC	4
			CCCATCAC	GTGATGGG	4																						CCCACTCTCCACCAT	TGGGATGGTGGAGAG	4
			CCCAGCCACCACACG	GTGGTGGCTGGGCGT	4																						CCCACGCCACACCG	GTGGCGTGGGCGGT	4
			CCCAGACAACCAAACA	CTGGGTGTTTGGTTGT	4																						CCCACAGGCCCAACA	CTGTGGGTGTTGGGC	4
			CCCACTGCACCACAT	GGGATGTGGTGCAGT	4																						CCCACACTCTCCCAA	GGGAGAGTGTGGGTT	4
			CCCACTATCCGACAT	GGGATGTCGGATAGT	4																						CCCACACGAGAATAA	GTTATTCTCGTGTGG	4
			CCCACTACATGACAA	GGGTTGTCATGTAGT	4																						CCCAAGTTTTAA	TGGGTTAAAACT	4
			CCCACTAACACGACA	GTTAGTGGGTGTCGT	4																						CCCAACTCACCAAGA	GAGTTGGGTCTTGGT	4
			CCCACCAACCGCGAG	CGGTTGGTGGGCTCG	4																						CCATTCCTCCCTACA	GAGGAATGGTGTAGG	4
			CCCACAGTACCCGCA	CTGTGGGTGCGGGTA	4																						CCATTACAAATT	TTGTAATGGAAT	4
			CCCACAGGATGAACA	TCCTGTGGGTGTTCA	4																						CCATGTAGACTTCGGT	GGACCGAAGTCTACAT	4
			CCCAACAGTACGGAA	TGTTGGGTTCCGTAC	4																						CCATCTCCCAACCTC	TGGGAGATGGGAGGT	4
			CCCAAACACCATGAA	GTTTGGGTTCATGGT	4																						CCATCCTTCATCCAT	TGGATGGATGAAGGA	4
			CCCAAAA	GTTTTGG	4																						CCATCCATCCC	GGATGGATGGG	4
			CCATTCCTCGGCAGC	CGAGGAATGGGCTGC	4																						CCATCCACAAGCCAT	GATGGATGGCTTGTG	4
			CCATG	TGGCA	4																						CCATCCAAACCCT	GGAGGGTTTGGAT	4
			CCATCTCCCAAATCT	TGGGAGATGGAGATT	4																						CCATATCATATGATATAA	TCATATGATATGGTTATA	4
			CCATCGTCCCTTCCT	GACGATGGAGGAAGG	4																						CCATAGATCCACAAAT	TGGATTTGTGGATCTA	4
			CCATCCGTTCTCCGC	GGAGAACGGATGGGC	4																						CCAGTTCATCCGTACCAGTTCATCCGTA	GGTACGGATGAACTGGTACGGATGAACT	4
			CCATCCGCCTATCAT	GATAGGCGGATGGAT	4																						CCAGCAACAGCAGCAACA	TGTTGCTGCTGTTGCTGG	4
			CCATCCCTTGCACAA	GCAAGGGATGGTTGT	4																						CCACTCCCACTC	TGGGAGTGGGAG	4
			CCATCCCATCGCCAT	GATGGGATGGATGGC	4																						CCACGTGAGTAT	GATACTCACGTG	4
			CCATCCAGCGCACAA	CGCTGGATGGTTGTG	4																						CCACCTATCCGGGCG	GGATAGGTGGCGCCC	4
			CCATCCAACCCGCGA	GTTGGATGGTCGCGG	4																						CCACCGAACCCAACA	GGTTCGGTGGTGTTG	4
			CCATCAGCATCCCAA	GTTGGGATGCTGATG	4																						CCACACATACTGACA	GTATGTGTGGTGTCA	4
			CCATCACAACACTGG	GTTGTGATGGCCAGT	4																						CCACACACCCACTCT	GTGGAGAGTGGGTGT	4
			CCATCAATCCAATGAT	GATGGATCATTGGATT	4																						CCACAATTGAATAAAGAATTGATT	TGTGGAATCAATTCTTTATTCAAT	4
			CCATAAGCCAACACT	GGCTTATGGAGTGTT	4																						CCACAACCGCTGACC	GGGTCAGCGGTTGTG	4
			CCAGTCACCAGCCAC	GGTGACTGGGTGGCT	4																						CCACAAAGACAT	CTTTGTGGATGT	4
			CCAGTATCCCTT	GGAAGGGATACT	4																						CCAATCTACTAAATTTTA	TTAGTAGATTGGTAAAAT	4
			CCAGTACTCAAGTCCTAA	CTTGAGTACTGGTTAGGA	4																						CCAATAGT	TTGGACTA	4
			CCAGCCACCACACGT	TGGCTGGACGTGTGG	4																						CCAAGTTCAAGTAT	TTGGATACTTGAAC	4
			CCAGAAAAACTATGAC	TTCTGGGTCATAGTTT	4																						CCAAGGATCAAAACAT	GTTTTGATCCTTGGAT	4
			CCACTTTCCGCCCAC	CGGAAAGTGGGTGGG	4																						CCAAGAGACATCCAGCG	CTTGGCGCTGGATGTCT	4
			CCACTTCTGCCGCGCA	GGCAGAAGTGGTGCGC	4																						CCAACTCT	GTTGGAGA	4
			CCACTTAACGCGCAA	CGTTAAGTGGTTGCG	4																						CCAACTCACAACTCA	TGTGAGTTGGTGAGT	4
			CCACTCGACGCCCTG	GGCGTCGAGTGGCAG	4																						CCAACAGCTCACCAT	CTGTTGGATGGTGAG	4
			CCACTCCACATGCAT	TGGAGTGGATGCATG	4																						CCAAATAATCCAACTAT	GGATAGTTGGATTATTT	4
			CCACGTCCACCACTTA	GTGGTAAGTGGTGGAC	4																						CATTTGACCGACAAAT	CGGTCAAATGATTTGT	4
			CCACGCATTGG	GCCAATGCGTG	4																						CATTGGGGAAGA	CCCAATGTCTTC	4
			CCACCTCGTTCCGGG	GGAACGAGGTGGCCC	4																						CATTGAGCGAGTTT	GAAACTCGCTCAAT	4
			CCACCTCCATATTGA	TGGAGGTGGTCAATA	4																						CATTGACAAAAAGTAT	TTGTCAATGATACTTT	4
			CCACCTATCCCATAT	GGATAGGTGGATATG	4																						CATGGGTT	CCATGAAC	4
			CCACCCCCACCC	GGGTGGGGGTGG	4																						CATGGACCAGTTGAGTTA	GTCCATGTAACTCAACTG	4
			CCACCACCC	GGTGGTGGG	4																						CATGAGTCTATGATTTT	TGAAAATCATAGACTCA	4
			CCACCAACATCCACA	TGTTGGTGGTGTGGA	4																						CATCTCCCAGCTCCC	GGGAGATGGGGAGCT	4
			CCACATCCCACTGAG	TCAGTGGGATGTGGC	4																						CATCTCCCAACACCG	TGGGAGATGCGGTGT	4
			CCACATCAAGACGTA	CGTCTTGATGTGGTA	4																						CATCTCAATTCTACA	TGAGATGTGTAGAAT	4
			CCACAGCCCATTAGC	TGGGCTGTGGGCTAA	4																						CATCTACACCCAGAC	TGGGTGTAGATGGTC	4
			CCACACTACAGGGAG	GTAGTGTGGCTCCCT	4																						CATCGAATA	CGATGTATT	4
			CCACACCTTGTCTCA	GTGTGGTGAGACAAG	4																						CATCCCTTGCTCCCT	GCAAGGGATGAGGGA	4
			CCACACACACCTCT	TGGAGAGGTGTGTG	4																						CATCCCTTGCACTCC	GCAAGGGATGGGAGT	4
			CCACAATAGATCGG	CCGATCTATTGTGG	4																						CATCCCATCTTCAGC	GATGGGATGGCTGAA	4
			CCACAACCTCCGGCT	GTTGTGGAGCCGGAG	4																						CATCCATCCCTGTGC	GGATGGATGGCACAG	4
			CCAATCCAGAACCCG	GGTTCTGGATTGGCG	4																						CATCCATCCACGCCC	TGGATGGGGCGTGGA	4
			CCAATCCAACGAAGT	CGTTGGATTGGACTT	4																						CATCCAGCAGCAAGA	GCTGGATGTCTTGCT	4
			CCAATCACCGCTCA	GTGATTGGTGAGCG	4																						CATCATAATCATCAT	GATGATTATGATGAT	4
			CCAACGCAA	CGTTGGTTG	4																						CATCACCAT	GATGATGGT	4
			CCAACCGCAAGTCAT	TGGATGACTTGCGGT	4																						CATCACAATAAT	GATTATTGTGAT	4
			CCAACCCAGCCATCT	GGTTGGAGATGGCTG	4																						CATATACACACA	TATGTGTGTGTA	4
			CCAACCCACGACAAA	CGTGGGTTGGTTTGT	4																						CATACACCCATCACC	GTGTATGGGTGATGG	4
			CCAACCAT	TTGGATGG	4																						CATAATCCAACCATCT	GATGGTTGGATTATGA	4
			CCAACATTCTTAACA	GGTGTTAAGAATGTT	4																						CAGGTAGGATCAGAA	CTGATCCTACCTGTT	4
			CCAACATCCAGGCAC	TGGATGTTGGGTGCC	4																						CAGGAAGGGAGGAAG	CTCCCTTCCTGCTTC	4
			CCAACACCTATGCAA	TAGGTGTTGGTTGCA	4																						CAGCCCATTTCATCA	TGGGCTGTGATGAAA	4
			CCAAATAG	GGCTATTT	4																						CAGCATC	GCTGGAT	4
			CCAAACCCCTTCAAC	TTGGGTTGAAGGGGT	4																						CAGCAAAATATTTGCTGTCA	GACAGCAAATATTTTGCTGT	4
			CCAAACACTCCACAT	GTGTTTGGATGTGGA	4																						CAGAGAACATTATTAATGGTCAT	TAATAATGTTCTCTGATGACCAT	4
			CATTTCACTCATCGC	GAGTGAAATGGCGAT	4																						CAGACAGACACCCGCG	CGCGGGTGTCTGTCTG	4
			CATTGTATTAAACCCTTT	GTTTAATACAATGAAAGG	4																						CAGACAGACAAA	TGTCTGTCTGTT	4
			CATTGAATAAAT	TCAATGATTTAT	4																						CAGACACACACGCACA	GTGTCTGTGTGCGTGT	4
			CATTCTCATCGGGCA	GATGAGAATGTGCCC	4																						CAGAATTTTAT	GATAAAATTCT	4
			CATTCGTCC	GGACGAATG	4																						CAGAATAATTTTTTGGA	TCCAAAAAATTATTCTG	4
			CATTCGCCCCACTTT	GGGCGAATGAAAGTG	4																						CAGAAGGACAGGTAA	GTCCTTCTGTTACCT	4
			CATTCCTCGGTTTCC	GAGGAATGGGAAACC	4																						CAGAAACAGTA	CTGTTTCTGTA	4
			CATTCCGTCCCACCA	GGAATGTGGTGGGAC	4																						CACTTCCTGTCTCCT	CAGGAAGTGAGGAGA	4
			CATTAGCCAACTTCACGCCCCTAT	TTGGCTAATGATAGGGGCGTGAAG	4																						CACTTCCTGCACCAA	CAGGAAGTGTTGGTG	4
			CATTAAAAATTA	TTTTAATGTAAT	4																						CACTTCA	GTGTGAA	4
			CATGCCCGAAGCCCT	TGAGGGCTTCGGGCA	4																						CACTCACACGCT	GTGAGTGAGCGT	4
			CATCTGGTAAGCCGA	TACCAGATGTCGGCT	4																						CACTATTTCATTCT	GAAATAGTGAGAAT	4
			CATCTCCCACGACCG	TGGGAGATGCGGTCG	4																						CACTATCAGA	GTGTCTGATA	4
			CATCTCCACTCGACC	GGAGATGGGTCGAGT	4																						CACGCGTATCTT	CGTGAAGATACG	4
			CATCTCCACCCACGG	TGGAGATGCCGTGGG	4																						CACGCGGATACT	TGAGTATCCGCG	4
			CATCGGGTCTGTTCG	CCCGATGCGAACAGA	4																						CACGCATGCT	CGTGAGCATG	4
			CATCGGGGTATT	CCCGATGAATAC	4																						CACGCAACCCGGCAC	GCGTGGTGCCGGGTT	4
			CATCCCTGCTCCAGT	GCAGGGATGACTGGA	4																						CACGCAACCACTGAT	TGGTTGCGTGATCAG	4
			CATCCCTCTTTCCAT	TGATGGAAAGAGGGA	4																						CACGAGC	TCGTGGC	4
			CATCCCTCCTGACAT	GGGATGATGTCAGGA	4																						CACCTATCCGCACCC	GGATAGGTGGGGTGC	4
			CATCCCATCTTGCAC	TGGGATGGTGCAAGA	4																						CACCTATCCCCTCTG	GAGGGGATAGGTGCA	4
			CATCCCATCGCCCAT	GATGGGATGATGGGC	4																						CACCCTCTACATATA	TAGAGGGTGTATATG	4
			CATCCCACTCGCCCG	GAGTGGGATGCGGGC	4																						CACCCACTCATCACCT	GTGAGGTGATGAGTGG	4
			CATCCCACTCCTCAG	GAGTGGGATGCTGAG	4																						CACCCACCCCC	GGGGGGTGGGT	4
			CATCCCACTCCACCA	TGGGATGTGGTGGAG	4																						CACCCAACGAGT	TTGGGTGACTCG	4
			CATCCCAACGCAGAC	GTTGGGATGGTCTGC	4																						CACCATCCTCACCGA	GAGGATGGTGTCGGT	4
			CATCCATCCAATACC	GGATGGATGGGTATT	4																						CACCATCACCAC	TGGTGGTGGTGA	4
			CATCCAACTACACAAA	TGTGTAGTTGGATGTT	4																						CACCAGGTGTCAGTA	CTGGTGTACTGACAC	4
			CATCCAACACGCGTT	TGGATGAACGCGTGT	4																						CACCAGCACCTTACT	GTGCTGGTGAGTAAG	4
			CATCCAACAACTCAA	GTTGGATGTTGAGTT	4																						CACCACCTACCTCAT	GTGGTGATGAGGTAG	4
			CATCAACACACAACA	GTTGATGTGTTGTGT	4																						CACCACCAGAAGCGT	TCTGGTGGTGACGCT	4
			CATAGTCGAC	GTCGACTATG	4																						CACCACCACTAC	GTGGTGGTGGTA	4
			CATAGACAAC	CTATGGTTGT	4																						CACCACACTAACACC	GTTAGTGTGGTGGGT	4
			CATACTTAC	TATGGTAAG	4																						CACCAATACCAACAT	GGTATTGGTGATGTT	4
			CATACTCTTACACGT	TAAGAGTATGACGTG	4																						CACCAACCGCCATCC	CGGTTGGTGGGATGG	4
			CATACTCGCG	GTATGCGCGA	4																						CACCAACACCAT	GTTGGTGATGGT	4
			CAGTCCGCATAGCCA	TGCGGACTGTGGCTA	4																						CACATTCCAGAGAGC	GTGGCTCTCTGGAAT	4
			CAGTCATCCAACTCC	TGGATGACTGGGAGT	4																						CACATCAACCATCCA	GTTGATGTGTGGATG	4
			CAGTCATCAAGTCAT	TGACTGATGACTTGA	4																						CACAGATACTCATAGATACG	CTATGAGTATCTGTGCGTAT	4
			CAGTCAGTCTCT	GAGAGACTGACT	4																						CACACTATATG	GTGTGCATATA	4
			CAGGTGCGGTGTTGA	CCTGTCAACACCGCA	4																						CACACGGCCAATACT	GTGTGAGTATTGGCC	4
			CAGGTCTCTCTAGT	CTAGAGAGACCTGA	4																						CACACGCACACGCG	CGTGTGCGTGTGCG	4
			CAGGGATAGCATAGT	TCCCTGACTATGCTA	4																						CACACGCACACGCCCACG	GTGTGCGTGTGCGTGGGC	4
			CAGGCACA	GCCTGTGT	4																						CACACGACA	GTGTGTGTC	4
			CAGGAGGAAGTGGGT	GACCCACTTCCTCCT	4																						CACACCGACCACAGA	GGTGTGTCTGTGGTC	4
			CAGGACATCCGC	GCGGATGTCCTG	4																						CACACCCACACACACACACACA	GTGTGTGTGTGTGTGTGGGTGT	4
			CAGGACAAGATCGG	TGTCCTGCCGATCT	4																						CACACCAGCCTCCTT	GGCTGGTGTGAAGGA	4
			CAGCGATTCAAACAGAGTATCAGA	TGAATCGCTGTCTGATACTCTGTT	4																						CACACATC	TGTGTGGA	4
			CAGCCTTTCGGCCA	GAAAGGCTGTGGCC	4																						CACACATACACACACACATACA	GTGTGTGTATGTGTGTGTATGT	4
			CAGCCCCAACCTCTC	GTTGGGGCTGGAGAG	4																						CACACATAACCTTAC	GGTTATGTGTGGTAA	4
			CAGCCACATTCGTCC	GAATGTGGCTGGGAC	4																						CACACAG	CTGTGTG	4
			CAGCCAACACGTCAC	GGCTGGTGACGTGTT	4																						CACACACACACACAGACACACAGA	TGTGTGTCTGTGTGTCTGTGTGTG	4
			CAGCACGAGCCACAC	GGTGTGGCTCGTGCT	4																						CACACACACAAACCT	GTGAGGTTTGTGTGT	4
			CAGATCGGAAGAGATGGAATAGATACAGT	GACTGTATCTATTCCATCTCTTCCGATCT	4																						CACACACAAAAACACA	TGTGTGTGTGTGTTTT	4
			CAGAGAGTGTGGTTG	TCTCTGCAACCACAC	4																						CACACAATCACCCAC	GTGATTGTGTGGTGG	4
			CAGACCCAAATCGCA	GGTCTGTGCGATTTG	4																						CACACAACACAGCCG	GTGTTGTGTGCGGCT	4
			CAGAATTGTACAAAACA	TACAATTCTGTGTTTTG	4																						CACACAAACCGGAGA	GTTTGTGTGTCTCCG	4
			CAGAAGGTGGGAGGT	CTTCTGACCTCCCAC	4																						CACAATGGGAGCACG	CCCATTGTGCGTGCT	4
			CAGAAGACGAGATGC	TCTCGTCTTCTGGCA	4																						CACAATGG	TGCCATTG	4
			CAGAAAAGGCGAAT	TGATTCGCCTTTTC	4																						CACAACTTACTGGAT	GTGATCCAGTAAGTT	4
			CAGAAAAC	TTCTGGTT	4																						CACAACCCTACACGA	GTCGTGTAGGGTTGT	4
			CACTTTCCGAGGTTC	CGGAAAGTGGAACCT	4																						CACAAATACTCTCGGATACT	GTGAGTATCCGAGAGTATTT	4
			CACTTTCCGAACCCG	CGGAAAGTGCGGGTT	4																						CACAAACAAACACA	TGTGTGTTTGTTTG	4
			CACTTCTTAGGCCGT	TAAGAAGTGACGGCC	4																						CACAAAAGTATAGAT	GATCTATACTTTTGT	4
			CACTTCACCTTCCTC	GGTGAAGTGGAGGAA	4																						CAATTCGCTCCTT	GAATTGAAGGAGC	4
			CACTGTTCCCGCCAT	GGGAACAGTGATGGC	4																						CAATCCATCAGTTCCAAAAACT	TGGAACTGATGGATTGAGTTTT	4
			CACTGTGATTATCAATAT	CAGTGATATTGATAATCA	4																						CAATCACACACACGATC	GATTGGATCGTGTGTGT	4
			CACTCTCTGTTGTCC	CAGAGAGTGGGACAA	4																						CAATACC	GTATTGG	4
			CACTCCTCACCTTGT	GACAAGGTGAGGAGT	4																						CAAGTTGAAGGACCAGT	CTTGACTGGTCCTTCAA	4
			CACTCCGGCATCTTAGC	GGAGTGGCTAAGATGCC	4																						CAAGTTCCCGTTCAACACGGC	TGAACGGGAACTTGGCCGTGT	4
			CACTCCGAGCATGAC	GGAGTGGTCATGCTC	4																						CAAGTAGTTGAAGAAT	TACTTGATTCTTCAAC	4
			CACTCCCTACGTACA	TAGGGAGTGTGTACG	4																						CAAGGGAAGTTGAT	CCCTTGATCAACTT	4
			CACTCCCTACAGGCC	GGAGTGGGCCTGTAG	4																						CAAGAAAAACACCCG	GCGGGTGTTTTTCTT	4
			CACTCATCACCCGAT	GGGTGATGAGTGATC	4																						CAACTCCAATTGCCATTG	CAATTGGAGTTGCAATGG	4
			CACTCACTGGCAAAACACGCAT	CAGTGAGTGATGCGTGTTTTGC	4																						CAACTAGTTACTTGGCGGT	CCAAGTAACTAGTTGACCG	4
			CACTCACTCA	GTGAGTGAGT	4																						CAACGCCACTCCCCA	GGCGTTGTGGGGAGT	4
			CACTCACCTCGTCAC	GAGGTGAGTGGTGAC	4																						CAACCCGACTTTCCT	GGGTTGAGGAAAGTC	4
			CACTCACCTCCTCTG	TGAGTGCAGAGGAGG	4																						CAACCCAAAA	TGGGTTGTTT	4
			CACTCACCTACATCG	CGATGTAGGTGAGTG	4																						CAACCCAAA	TTTGGGTTG	4
			CACGCCAACCCGTAA	GGCGTGTTACGGGTT	4																						CAACAGCCCACCGCC	GGGCTGTTGGGCGGT	4
			CACGCACG	GTGCGTGC	4																						CAACAGCACCAG	GCTGGTGCTGTT	4
			CACCTTGTCCTCCCA	GACAAGGTGTGGGAG	4																						CAACAATTC	GTTGGAATT	4
			CACCTTCTGTCGCAG	CAGAAGGTGCTGCGA	4																						CAAACCCTACATGCA	GGTTTGTGCATGTAG	4
			CACCTTCTGCCCCCT	GGGGGCAGAAGGTGA	4																						CAAACCAACGTGACT	GTTGGTTTGAGTCAC	4
			CACCTCCATGCCG	GAGGTGCGGCATG	4																						CAAACCAAAAT	TTGGTTTGATT	4
			CACCTCCATCTTACC	GATGGAGGTGGGTAA	4																						CAAACAGA	CTGTTTGT	4
			CACCTCCATCGTCAC	CGATGGAGGTGGTGA	4																						CAAAATAAA	GTTTATTTT	4
			CACCTCCATCACCCC	GGTGATGGAGGTGGG	4																						ATTTTTTTCAGGGGAT	CCCCTGAAAAAAATAT	4
			CACCTATCCAACCTC	GGATAGGTGGAGGTT	4																						ATTTTTTGGATAGAATT	TATCCAAAAAATAATTC	4
			CACCGCCACCAC	GTGGTGGCGGTG	4																						ATTTTTTACTAATGGCA	TAAAAAATTGCCATTAG	4
			CACCGAACCCCCGAA	GGTTCGGTGTTCGGG	4																						ATTTTGTCAC	TGACAAAATG	4
			CACCGAACCCACAAG	GGGTTCGGTGCTTGT	4																						ATTTTGGATCTTGAA	CAAGATCCAAAATTT	4
			CACCGAACCACGCTC	TCGGTGGAGCGTGGT	4																						ATTTTCTTGCTGG	CCAGCAAGAAAAT	4
			CACCCTCTACCCAA	TAGAGGGTGTTGGG	4																						ATTTTATAAAAGTGTA	TTTTATAAAATTACAC	4
			CACCCTCTACCATCC	GTAGAGGGTGGGATG	4																						ATTTTAATCAAATAAATATTTT	TTATTTGATTAAAATAAAATAT	4
			CACCCTCTACCACCG	GTAGAGGGTGCGGTG	4																						ATTTGATAAA	TTATCAAATT	4
			CACCCTATCGCCTCA	TAGGGTGTGAGGCGA	4																						ATTTGAGGAAAGGAAC	CAAATGTTCCTTTCCT	4
			CACCCGAATCACATT	TCGGGTGAATGTGAT	4																						ATTTCGGGATAGACA	TCCCGAAATTGTCTA	4
			CACCCCCA	TGGGGGTG	4																						ATTTCCTAATC	GATTAGGAAAT	4
			CACCCATTCGCCACC	GAATGGGTGGGTGGC	4																						ATTTATGTAAATCAAATAAAT	TTTATTTGATTTACATAAATA	4
			CACCATCCTCCATCC	GAGGATGGTGGGATG	4																						ATTGTGGAAA	TCCACAATTT	4
			CACCATCCTAGCTCT	GATGGTGAGAGCTAG	4																						ATTGGTGTTGGACGT	CACCAATACGTCCAA	4
			CACCAGTCCCCTCCT	CTGGTGAGGAGGGGA	4																						ATTGGTGCGATGGGT	GCACCAATACCCATC	4
			CACCAGCCCCAATCA	GGGGCTGGTGTGATT	4																						ATTGGCAACATCGGA	GTTGCCAATTCCGAT	4
			CACCAGCATGCAAC	GCTGGTGGTTGCAT	4																						ATTGGAGTATT	CAATAATACTC	4
			CACCAGCAACCTGCA	GCTGGTGTGCAGGTT	4																						ATTGATTTAAATAAATATTTTT	TTATTTAAATCAATAAAAATAT	4
			CACCACTT	TGGTGAAG	4																						ATTGACACTACAGCCAACT	TAGTGTCAATAGTTGGCTG	4
			CACCACGCCGATTCA	GCGTGGTGTGAATCG	4																						ATTCTTACCAATATT	TGGTAAGAATAATAT	4
			CACCACGCATCACAT	GTGGTGATGTGATGC	4																						ATTCCTAAGAATCGACA	GTCGATTCTTAGGAATT	4
			CACCACGCAGAAAGC	CGTGGTGGCTTTCTG	4																						ATTCAATTGTAAAT	TGAATATTTACAAT	4
			CACCACGCAAGCATA	GTGGTGTATGCTTGC	4																						ATTCAAATAAATATCTATTGA	TTATTTGAATTCAATAGATAT	4
			CACCACCAGCCTCTA	GTGGTGTAGAGGCTG	4																						ATTCAAAATCCAAAATTCAAT	GGATTTTGAATATTGAATTTT	4
			CACCACCAGCCCACA	CTGGTGGTGTGTGGG	4																						ATTATTAACATT	TTAATAATAATG	4
			CACCACCAGATGTAT	CTGGTGGTGATACAT	4																						ATTATCTGTGAGCATCTGCA	GATGCTCACAGATAATTGCA	4
			CACCACATACGCCGCT	GGTGAGCGGCGTATGT	4																						ATTATCTGAACAAATTCAATT	TTCAGATAATAATTGAATTTG	4
			CACCACATAAATCTA	TTATGTGGTGTAGAT	4																						ATTACAATTATCAGCAAGAATT	TGTAATAATTCTTGCTGATAAT	4
			CACCACACGCTCTCT	CGTGTGGTGAGAGAG	4																						ATTACAACTCTACCGT	GGTAGAGTTGTAATAC	4
			CACCAATGTCAAACT	GACATTGGTGAGTTT	4																						ATTAAGGTAAT	ATTACCTTAAT	4
			CACCAATACGCTGCT	GTATTGGTGAGCAGC	4																						ATTAAAATAAATATTTATTTA	TTAAATAAATATTTATTTTAA	4
			CACCAACCGTAGCAC	CGGTTGGTGGTGCTA	4																						ATGTTTCCAGTATATATAGGCT	CCTATATATACTGGAAACATAG	4
			CACCAACATCCCATG	GGATGTTGGTGCATG	4																						ATGTTGGTGCCGGTT	CACCAACATAACCGG	4
			CACCAACATATCGCG	TTGGTGCGCGATATG	4																						ATGTTGGGAGTGTGG	CAACATCCACACTCC	4
			CACATGAGGACACA	CCTCATGTGTGTGT	4																						ATGTGAGTATCTGAGTAT	TCACATATACTCAGATAC	4
			CACATCTTTGTCGCT	GATGTGAGCGACAAA	4																						ATGTCTCTC	CATGAGAGA	4
			CACATCTCCACAACC	GTGGAGATGTGGGTT	4																						ATGTCCTGCTGG	GGACATCCAGCA	4
			CACATCCACGGACCA	CGTGGATGTGTGGTC	4																						ATGTAGACGTACCATATAA	ATTTATATGGTACGTCTAC	4
			CACATATCAGTCACT	GATATGTGAGTGACT	4																						ATGGGTGGAGTGGGA	TCCACCCATTCCCAC	4
			CACATACACTTCCAC	GTGTATGTGGTGGAA	4																						ATGGGCAAGATCGG	TCCGATCTTGCCCA	4
			CACATACACCATACA	GTGTATGTGTGTATG	4																						ATGGGAGATGGACCA	CTCCCATTGGTCCAT	4
			CACATAACCCAGTCG	GGTTATGTGCGACTG	4																						ATGGCAACTCTTGGTA	TACCAAGAGTTGCCAT	4
			CACATAACCATCGAC	GGTTATGTGGTCGAT	4																						ATGGCAAATAACAAAATG	TTGTTATTTGCCATCATT	4
			CACAGACCCGCTGCT	GGTCTGTGAGCAGCG	4																						ATGGCAAAATCAACCTGAT	GCCATATCAGGTTGATTTT	4
			CACACGCCCATTCAC	TGGTGAATGGGCGTG	4																						ATGGATGTCTTTATGGATGTCTTT	CATAAAGACATCCATAAAGACATC	4
			CACACGCACATGAGG	GTGCGTGTGCCTCAT	4																						ATGGATAGTC	TATCCATGAC	4
			CACACCTAATTCCAC	TAGGTGTGGTGGAAT	4																						ATGGAGGTGTGGCAG	CACCTCCATCTGCCA	4
			CACACCTAAGCACTT	TTAGGTGTGAAGTGC	4																						ATGGACGATTGTACC	GGTACAATCGTCCAT	4
			CACACCGCATACACA	TGCGGTGTGTGTGTA	4																						ATGGACAGTC	CCATGACTGT	4
			CACACCGCAACGCCA	CGGTGTGTGGCGTTG	4																						ATGGAATAAATGGTAG	TTATTCCATCTACCAT	4
			CACACCGCAACCCCT	TGCGGTGTGAGGGGT	4																						ATGGAAGTTAGAGTG	CTTCCATCACTCTAA	4
			CACACCGACCACTGT	GGTCGGTGTGACAGT	4																						ATGCTTTAACATAACTATT	TAAAGCATAATAGTTATGT	4
			CACACCGACCACCAA	CGGTGTGTTGGTGGT	4																						ATGCTTAACGATGAAACTG	TTAAGCATCAGTTTCATCG	4
			CACACCGACATCCCA	GTCGGTGTGTGGGAT	4																						ATGCAATTTTAA	TAAAATTGCATT	4
			CACACCAGCCCTCTC	GGCTGGTGTGGAGAG	4																						ATGATTACCGATA	GGTAATCATTATC	4
			CACACCAGCACAAAC	GTGCTGGTGTGGTTT	4																						ATGATCGTAAGTCTTA	TAAGACTTACGATCAT	4
			CACACAGTAACGTAA	GTTACTGTGTGTTAC	4																						ATGAGTATCG	GATACTCATC	4
			CACACACCTTCGCCC	GTGTGTGGGGCGAAG	4																						ATGAGGCAT	CTCATATGC	4
			CACACACACCTCACA	GGTGTGTGTGTGTGA	4																						ATGAGGAGGATGAGGAGGAGG	CCTCATCCTCCTCATCCTCCT	4
			CACACACACACC	GTGTGGGTGTGT	4																						ATGAGGACACCAAATACCAT	CATATGGTATTTGGTGTCCT	4
			CACACACAAACCTCAC	GTGAGGTTTGTGTGTG	4																						ATGAGACCAATCTGATG	TCAGATTGGTCTCATCA	4
			CACAAGCCCACACAA	GGGCTTGTGTTGTGT	4																						ATGACTGATGCGGTA	CATCAGTCATTACCG	4
			CACAACGCCCATCGC	GGGCGTTGTGGCGAT	4																						ATGAAGATGAAG	CTTCATCTTCAT	4
			CACAACAACGGACAG	GTTGTGCTGTCCGTT	4																						ATGAAGACGACG	CATCGTCGTCTT	4
			CACAACAACATTAAT	GTTGTGATTAATGTT	4																						ATGAAACAGCATGAATTGTTC	ATGCTGTTTCATGAACAATTC	4
			CAATTGCAATT	GCAATTGAATT	4																						ATGAAAATGACT	TCATAGTCATTT	4
			CAATTCTTC	TTGGAAGAA	4																						ATCTTCGTATTCATCATC	GAATACGAAGATGATGAT	4
			CAATTACAATT	GTAATTGAATT	4																						ATCTGGATCAAATGCGTT	TCCAGATAACGCATTTGA	4
			CAATTAATAAAT	TATTAATTGATT	4																						ATCTGAAAATAGATCTTTAGATAA	TCTAAAGATCTATTTTCAGATTTA	4
			CAATGGTCACT	TGAGTGACCAT	4																						ATCTCATTACCTCCG	GGTAATGAGATCGGA	4
			CAATGGTAT	TGATACCAT	4																						ATCTCATTACCCACC	GGTAATGAGATGGTG	4
			CAATCCTGTGCTCCC	GGGAGCACAGGATTG	4																						ATCTATTTATCC	GATGGATAAATA	4
			CAATCCCTGGTACCT	CAGGGATTGAGGTAC	4																						ATCGTCATTGTC	GACGATGACAAT	4
			CAATCCAACTTACCG	GTTGGATTGCGGTAA	4																						ATCGTAAACAA	ATTTGTTTACG	4
			CAATAGTCAACTACTCAA	TTGAGTAGTTGACTATTG	4																						ATCGGGCAAGTC	TGCCCGATGACT	4
			CAATACCGCATTTTCACACTCGT	GAGTGTGAAAATGCGGTATTGAC	4																						ATCGCATCACCCTCT	TAGAGGGTGATGCGA	4
			CAATAATGATAT	TATTGATATCAT	4																						ATCGATATAA	ATTTATATCG	4
			CAATAACAAT	TTGTTATTGA	4																						ATCGACCAGACAT	GATATGTCTGGTC	4
			CAAGTCATCACCTAC	CTTGGTAGGTGATGA	4																						ATCGAACTTCAG	GATCTGAAGTTC	4
			CAAGGGATGTGGGCG	CATCCCTTGCGCCCA	4																						ATCCTGGGATCGCTAA	CAGGATTTAGCGATCC	4
			CAAGGGATGGCGTGG	CCATCCCTTGCCACG	4																						ATCCCTAACCTACAT	GGTTAGGGATATGTA	4
			CAAGGGACGGCGATA	CCGTCCCTTGTATCG	4																						ATCCATCCCGTCCTTCA	GGATTGAAGGACGGGAT	4
			CAAGGATATT	TCCTTGAATA	4																						ATCCATCCAATCCATCCA	TGGATGGATTGGATGGAT	4
			CAAGCATACTCCCAT	TGATGGGAGTATGCT	4																						ATCCAATGTATTTGTTTGCAATTTCT	ATTGGATAGAAATTGCAAACAAATAC	4
			CAAGATACTCAAAATACTCA	TTTGAGTATCTTGTGAGTAT	4																						ATCCAACAGTACCTC	CTGTTGGATGAGGTA	4
			CAAGAATCAAAGCTA	TGATTCTTGTAGCTT	4																						ATCATGATA	TATCATGAT	4
			CAAGAAATGAGTGGG	CATTTCTTGCCCACT	4																						ATCATATATCACAT	GATATGTGATATAT	4
			CAACTAGCAA	GTTGCTAGTT	4																						ATCAGACG	ATCGTCTG	4
			CAACCCACTGCCCGA	GCAGTGGGTTGTCGG	4																						ATCACTCATGCGACCAT	GAGTGATATGGTCGCAT	4
			CAACCCACGCCACCT	CGTGGGTTGAGGTGG	4																						ATCACGAAAAT	TTCGTGATATT	4
			CAACCCACGAACAAG	TCGTGGGTTGCTTGT	4																						ATCACCAACATTCCT	ATGTTGGTGATAGGA	4
			CAACATCCAGGCGAA	GGATGTTGTTCGCCT	4																						ATCAATAAATTT	TGATAAATTTAT	4
			CAACATCCAACACAT	TGGATGTTGATGTGT	4																						ATCAACTGCACAGCATTGCAT	CAGTTGATATGCAATGCTGTG	4
			CAACACGACGAACCT	GTGTTGAGGTTCGTC	4																						ATCAACCTTAAA	GGTTGATTTTAA	4
			CAACACCCGCACTAC	GTGCGGGTGTTGGTA	4																						ATCAAATCT	TTTGATAGA	4
			CAACAACACTCCGAC	GTGTTGTTGGTCGGA	4																						ATCAAATAGTCGAATC	ATGATTCGACTATTTG	4
			CAACAAAGGGCAACA	TTGTTGTGTTGCCCT	4																						ATCAAATA	GATTATTT	4
			CAAATTTC	TTGGAAAT	4																						ATATTTATCATTC	GATAAATATGAAT	4
			CAAATTTATACT	TATAAATTTGAG	4																						ATATTCAGCTAA	TGAATATTTAGC	4
			CAAATTACACAT	TAATTTGATGTG	4																						ATATTAAATACATTTTTTAAAA	ATATTTTTAAAAAATGTATTTA	4
			CAAAGTTAGTTTTCAAGTGA	TTTGTCACTTGAAAACTAAC	4																						ATATGAAAAATGTACT	TATAGTACATTTTTCA	4
			CAAAGTATTA	CTTTGTAATA	4																						ATATATTTCTCACAAAT	TGAGAAATATATATTTG	4
			CAAAGTAACG	TGCGTTACTT	4																						ATATATTATATT	TATAATATAATA	4
			CAAACTT	GAAGTTT	4																						ATATATCAAA	TTGATATATT	4
			CAAACCCAAGTC	TTGGGTTTGGAC	4																						ATATATAAAA	TATATTTTTA	4
			CAAACCAGCATTGTC	GGTTTGGACAATGCT	4																						ATAGTATACGATTCTACTAC	GAATCGTATACTATGTAGTA	4
			CAAACCAACCTATC	GTTGGTTTGGATAG	4																						ATAGTAGATAC	CTACTATGTAT	4
			CAAACACACGGCGTC	CCGTGTGTTTGGACG	4																						ATAGGCTACAAGGAA	CTATTTCCTTGTAGC	4
			CAAACAAGAGCGACA	TCTTGTTTGTGTCGC	4																						ATAGCAGAC	TATGTCTGC	4
			ATTTTTGAGTTAAA	TTAACTCAAAAATT	4																						ATAGCAACAGGAAAAT	GCTATATTTTCCTGTT	4
			ATTTTCGATTTCGAATTA	CGAAATCGAAAATTAATT	4																						ATAGATCTC	CTATGAGAT	4
			ATTTTATGAC	GTCATAAAAT	4																						ATAGATATTTATTTGAAGATAA	TTCAAATAAATATCTATTTATC	4
			ATTTGGAG	CCAAATCT	4																						ATAGAAATGACAATC	TATGATTGTCATTTC	4
			ATTTGCCATCATTCGA	TGGCAAATTCGAATGA	4																						ATACTCACGT	CGTGAGTATA	4
			ATTTCATGATTCGCG	GCGAATCATGAAATC	4																						ATACTCACA	GTGAGTATT	4
			ATTTCACTCCTCTGC	GAGTGAAATGCAGAG	4																						ATACGCAT	TATATGCG	4
			ATTGTTGGATGTTCGG	CATCCAACAATCCGAA	4																						ATACGC	TATGCG	4
			ATTGTGGACCCGATA	CCACAATTATCGGGT	4																						ATACGATATATTGATCT	ATAGATCAATATATCGT	4
			ATTGTCATTGCG	GACAATCGCAAT	4																						ATACCGT	GTATACG	4
			ATTGGTGGTGGATGAGATCGGAAGGGCGT	CCACCACCAATACGCCCTTCCGATCTCAT	4																						ATACCCACAAAC	GGTATGTTTGTG	4
			ATTGGGGCGAATGACC	CCAATGGTCATTCGCC	4																						ATACATTCATGCAGTTC	TGTATGAACTGCATGAA	4
			ATTGGAATAGTTCAAACG	TATTCCAATCGTTTGAAC	4																						ATACAGAGACTT	TGTATAAGTCTC	4
			ATTGCTCTCCTGGAAGACTCCGC	CGGAGTCTTCCAGGAGAGCAATG	4																						ATACAGACAGAC	CTGTATGTCTGT	4
			ATTGCCCCACTATGA	TCATAGTGGGGCAAT	4																						ATACACATCT	TGTGTATAGA	4
			ATTGACAGGTGTGAGATCGGAAGAGTGGT	TCCGATCTCACACCTGTCAATACCACTCT	4																						ATAATTTGAGTTTCA	CAAATTATTGAAACT	4
			ATTGAACT	CAATAGTT	4																						ATAATCGTTAATG	TTAACGATTATCA	4
			ATTCGAGTATTTATGCAATA	GCATAAATACTCGAATTATT	4																						ATAATCATTTCA	ATTGAAATGATT	4
			ATTCGAATTAAATAGA	TAATTCGAATTCTATT	4																						ATAATAGCAATAGC	CTATTGCTATTATG	4
			ATTCCTCTCC	GAGAGGAATG	4																						ATAATACAA	TATTTGTAT	4
			ATTATGT	TACATAA	4																						ATAATAAGAAG	TATTATCTTCT	4
			ATTAGTCTTATGAGGTTAGATCA	CATAAGACTAATTGATCTAACCT	4																						ATAATAAGA	TTATTATTC	4
			ATTAGTAAAAAATTGCC	TTTACTAATGGCAATTT	4																						ATAAGATAGAATTAAGAATAGC	CTATTCTTAATTCTATCTTATG	4
			ATTAGGGTGTGTGA	CCCTAATTCACACA	4																						ATAAATTTTGGT	CCAAAATTTATA	4
			ATTAGGGCTTGGTTT	CCCTAATAAACCAAG	4																						ATAAATAGCCGTAAGCAAGACAGCT	GTCTTGCTTACGGCTATTTATAGCT	4
			ATTAGGGCTGGGGGG	CCCTAATCCCCCCAG	4																						ATAAATAAT	TATTTATAT	4
			ATTACGTTACGTT	TAACGTAACGTAA	4																						ATAAATAAATT	ATTTATTTATA	4
			ATTACGACGCTCAAG	GTCGTAATCTTGAGC	4																						ATAAAGATTTTCTCTT	ATAAGAGAAAATCTTT	4
			ATTAATTAGTATA	TAATTAATTATAC	4																						ATAAAATAGGAT	TTATATCCTATT	4
			ATTAATATTAT	TAATATAATAT	4																						AGTTTTTGAAAAA	TTTCAAAAACTTT	4
			ATTAATAATTT	TTATTAATAAA	4																						AGTTTGTGACCCTGTCCC	GGGTCACAAACTGGGACA	4
			ATTAAATGCG	ATTTAATCGC	4																						AGTTTGGTTGCCTCA	CAAACTTGAGGCAAC	4
			ATGTTTTGGCGCGTGT	GCGCCAAAACATACAC	4																						AGTTTCCTTGCGCCA	CAAGGAAACTTGGCG	4
			ATGTTGGTGAGTGGT	CCAACATACCACTCA	4																						AGTTTAGATTGGGT	TACCCAATCTAAAC	4
			ATGTGGGGGTGCGTA	CCACATTACGCACCC	4																						AGTTGGAGTTGG	TCCAACTCCAAC	4
			ATGTGAGATCGGAAGTCAGTCAGTAACCT	GGTTACTGACTGACTTCCGATCTCACATA	4																						AGTTGGACGAATAAACT	AGTTTATTCGTCCAACT	4
			ATGTAACGCG	GCGTTACATC	4																						AGTTATG	CTCATAA	4
			ATGGTGTAGGTGGGA	CACCATTCCCACCTA	4																						AGTTATCTGCAACTTATCTGTG	CTCACAGATAAGTTGCAGATAA	4
			ATGGGATGGCTGCAG	CATCCCATCTGCAGC	4																						AGTTAGGACGT	TAACTACGTCC	4
			ATGGGAGATCTATAA	TCCCATTTATAGATC	4																						AGTTACAGACCCCGA	GTCTGTAACTTCGGG	4
			ATGGGAAAGCGGGAC	CCCATGTCCCGCTTT	4																						AGTTAACATGGGCAATCAACATTTTA	TTAACTTAAAATGTTGATTGCCCATG	4
			ATGGCGAACGTTAAAA	TTCGCCATTTTTAACG	4																						AGTGTGTGTA	TTACACACAC	4
			ATGGCAATGGTATTGACTCA	CAATACCATTGCCATTGAGT	4																						AGTGGTTACTTG	CACTCAAGTAAC	4
			ATGGATGGGGAGTGG	CCATCCATCCACTCC	4																						AGTGGTGGAGTGAGC	CCACCACTGCTCACT	4
			ATGGATGGGAGATGG	CATCCATCCATCTCC	4																						AGTGGTCAGACTTTTCAG	GAAAAGTCTGACCACTCT	4
			ATGGAGGTGGTGAGG	CACCTCCATCCTCAC	4																						AGTGATTTTAGCTGGACGTTAT	CTATAACGTCCAGCTAAAATCA	4
			ATGGAGGTGAGTTCT	CACCTCCATAGAACT	4																						AGTGAATTGATAAATC	TTATCAATTCACTGAT	4
			ATGGAGGTGACTGGG	CACCTCCATCCCAGT	4																						AGTCGGGCTGTGGGT	TACCCACAGCCCGAC	4
			ATGGAGGACCCGAAA	GGTCCTCCATTTTCG	4																						AGTCGGG	TCCCGAC	4
			ATGGAGGACACATCA	GTGTCCTCCATTGAT	4																						AGTCATTTGTCCGAAA	CGGACAAATGACTTTT	4
			ATGCTGCTG	CAGCAGCAT	4																						AGTCATTTGAGAGTCAA	GACTCTCAAATGACTTT	4
			ATGCGTGGTGAGTC	CACCACGCATGACT	4																						AGTCATTAGTCGTT	TGACTAACGACTAA	4
			ATGCGATACTGGGAT	GTATCGCATATCCCA	4																						AGTCAGGGAATAGGC	TCCCTGACTGCCTAT	4
			ATGCCCAACTCCCGC	TGCGGGAGTTGGGCA	4																						AGTCACAACTGCCTA	TTAGGCAGTTGTGAC	4
			ATGCAACTCCTCTCCCACTCTTCCGATCT	GAGTTGCATAGATCGGAAGAGTGGGAGAG	4																						AGTATTTACGATACGGTTTG	TATCGTAAATACTCAAACCG	4
			ATGATTAT	CATATAAT	4																						AGTATTCCCACG	TGGGAATACTCG	4
			ATGATAT	TCATATA	4																						AGTATCTTACTCGATATCTTGCTC	GCAAGATATCGAGTAAGATACTGA	4
			ATGATAGATCAATGATCC	GATCATTGATCTATCATG	4																						AGTATCTGAGTATCTGTGTA	TCAGATACTTACACAGATAC	4
			ATGAGTGAGTGGGTG	TCACTCATCACCCAC	4																						AGTACCAA	TTTGGTAC	4
			ATGAGTCG	CATCGACT	4																						AGTACACAAGTGCTTGA	TGTACTTCAAGCACTTG	4
			ATGAGAGACCAATCCGACG	GATTGGTCTCTCATCGTCG	4																						AGTAACACGCGACGA	GTCGCGTGTTACTTC	4
			ATGACGATG	CGTCATCAT	4																						AGGTTGATTTAGCAAGTTGTTAT	TCAACCTATAACAACTTGCTAAA	4
			ATGACAATG	GTCATCATT	4																						AGGTGGACGAGAGA	TCCACCTTCTCTCG	4
			ATGAAAACACAGAAG	TCTTCTGTGTTTTCA	4																						AGGTGGACCATCTCCA	CACCTTGGAGATGGTC	4
			ATCTTTATTTGA	TAAAGATTCAAA	4																						AGGTGAGTGGCGTTC	CACTCACCTGAACGC	4
			ATCTTTACCCACAA	ATTTGTGGGTAAAG	4																						AGGTAACCTTCTAAG	GGTTACCTCTTAGAA	4
			ATCTGCCTAACGCCC	TAGGCAGATGGGCGT	4																						AGGGTTGAA	TCAACCCTT	4
			ATCTGATTTCTCTGA	ATTCAGAGAAATCAG	4																						AGGGTGATAGTGGAT	CACCCTATCCACTAT	4
			ATCTGAGTATCTGTGAGT	CAGATACTCACAGATACT	4																						AGGGTGAAAATTCTACC	CACCCTGGTAGAATTTT	4
			ATCGTGATT	CGATAATCA	4																						AGGGAGAGGTGCACT	CTCCCTAGTGCACCT	4
			ATCGGACTT	TCCGATAAG	4																						AGGGAAGA	TCCCTTCT	4
			ATCGACTAAATATTCGTTCA	GAACGAATATTTAGTCGATT	4																						AGGCGGTTGTTGGTG	CCAACAACCGCCTCA	4
			ATCGAATCCTCGATCCTCA	GATTCGATTGAGGATCGAG	4																						AGGCGATGCGAGAAC	ATCGCCTGTTCTCGC	4
			ATCGAA	TCGATT	4																						AGGCCCTGGCG	CAGGGCCTCGC	4
			ATCCTCTATCACCCT	GATAGGGTGATAGAG	4																						AGGCAAACATAAAGG	TGTTTGCCTCCTTTA	4
			ATCCTCAACCTCGCC	GGTTGAGGATGGCGA	4																						AGGCAA	CCTTTG	4
			ATCCGAA	ATTTCGG	4																						AGGATTAAAAGAGTGT	TCCTACACTCTTTTAA	4
			ATCCCTCCATCCATCC	GGATGGAGGGATGGAT	4																						AGGATGAGGA	CTTCCTCATC	4
			ATCCAGTCTTACTGGAA	GATTTCCAGTAAGACTG	4																						AGGATGAGCATG	TCATGCTCATCC	4
			ATCCAACCTTCC	GGATGGAAGGTT	4																						AGGATCTATGA	TCATAGATCCT	4
			ATCCAAAGTCAAAAT	TATTTTGACTTTGGA	4																						AGGATATTGAAGGACAATTTCC	GGAAATTGTCCTTCAATATCCT	4
			ATCATTTTTAATTCTTA	GAATTAAAAATGATTAA	4																						AGGAGGGAGATCGG	TCCGATCTCCCTCC	4
			ATCATTCAGCCGT	CTGAATGATACGG	4																						AGGAGGGAAGTAATG	CATTACTTCCCTCCT	4
			ATCATGG	GATCCAT	4																						AGGAGGAGTGGGACT	CCTAGTCCCACTCCT	4
			ATCATGAAG	TCATGATCT	4																						AGGAGAAAGATCGG	TCCGATCTTTCTCC	4
			ATCATCCCTTGCGTC	GCAAGGGATGATGAC	4																						AGGACTTGGAAAACTTACAGTTT	CTGTAAGTTTTCCAAGTCCTAAA	4
			ATCAGCAACCTTAGG	GGTTGCTGATCCTAA	4																						AGGACTTCA	GTCCTTGAA	4
			ATCACTCCTTGCCAC	GGCAAGGAGTGATGT	4																						AGGACGGAACTTATGATTATA	CCGTCCTTATAATCATAAGTT	4
			ATCACCCT	GATAGGGT	4																						AGGACACTATTGATGAACTG	GTCCTCAGTTCATCAATAGT	4
			ATCAAGGACGAAGAA	TGATTTCTTCGTCCT	4																						AGGACACAAGAACACA	TGTGTCCTTGTGTTCT	4
			ATCAACCAACCGACC	GGTTGGTTGATGGTC	4																						AGGACAATTATG	TGTCCTCATAAT	4
			ATCAAAGACACCCA	GTCTTTGATTGGGT	4																						AGGACAAGCGGCAGA	TGTCCTTCTGCCGCT	4
			ATATTTTGCTGCGACAGCAA	GTCGCAGCAAAATATTTGCT	4																						AGGAATCAAT	TTCCTATTGA	4
			ATATTTACCATTAAAAAAAC	TAATGGTAAATATGTTTTTT	4																						AGGAAGTGATAGGGC	TTCCTGCCCTATCAC	4
			ATATTCGGCAAGAT	CTTGCCGAATATAT	4																						AGGAAGTGAGTAGTC	CACTTCCTGACTACT	4
			ATATTCAGCAAA	TTTTGCTGAATA	4																						AGCTTAAGTTTGAC	TAAGCTGTCAAACT	4
			ATATGGAGGTGCGCG	CACCTCCATATCGCG	4																						AGCTCTGAAACTTG	TCAAGTTTCAGAGC	4
			ATATCGATTCATATCA	CGATATTGATATGAAT	4																						AGCGTTACTAGTTACCACTAGCAAC	GGTAACTAGTAACGCTGTTGCTAGT	4
			ATATAACCATGTCATACT	ATGACATGGTTATATAGT	4																						AGCGGGCAAAAAAGCA	TTTTGCCCGCTTGCTT	4
			ATAGTACTAAG	GTACTATCTTA	4																						AGCGACAACAGC	GTCGCTGCTGTT	4
			ATAGGGAGTGGTAGA	CCACTCCCTATTCTA	4																						AGCCGCAGC	CTGCGGCTG	4
			ATAGCGTCCTCACTTCACCC	TGAGGACGCTATGGGTGAAG	4																						AGCCCTTC	TGAAGGGC	4
			ATAGCAACTTTATC	GCTATGATAAAGTT	4																						AGCCCGTCACCACCT	TAGGTGGTGACGGGC	4
			ATAGA	TCTAT	4																						AGCCCGGCCGGA	CCGGCCGGGCTT	4
			ATACGTCCTCG	TCGAGGACGTA	4																						AGCCCACTGCCACAC	TGGGCTGTGTGGCAG	4
			ATACACGACGCTCAG	GTCGTGTATCTGAGC	4																						AGCACCAGC	CTGCTGGTG	4
			ATACACATATAT	ATGTGTATATAT	4																						AGCAATTTTTTTCGAACTC	GTTCGAAAAAAATTGCTGA	4
			ATAATGTTTC	ATGAAACATT	4																						AGCAAATGATATTTGCTATCCT	TAGGATAGCAAATATCATTTGC	4
			ATAATATAATAT	ATATTATATTAT	4																						AGATTCTCACCT	ATCTAGGTGAGA	4
			ATAATATAAAAT	TATTATATTTTA	4																						AGATGCTCAC	TGTGAGCATC	4
			ATAAGGTGCGAGCCA	TCGCACCTTATTGGC	4																						AGATCTATGGATCA	GATCCATAGATCTT	4
			ATAAGAGTG	TATCACTCT	4																						AGATCGATAG	TATCGATCTC	4
			ATAACGATTTC	TCGTTATGAAA	4																						AGATCGAATTGA	ATTCGATCTTCA	4
			ATAACCTCAACACCT	TAGGTGTTGAGGTTA	4																						AGATCGAAATCTACAC	GTGTAGATTTCGATCT	4
			ATAACCCACACCGCA	CGGTGTGGGTTATTG	4																						AGATCCTAT	CTATAGGAT	4
			ATAACACACGCCAAA	TTTGGCGTGTGTTAT	4																						AGATCCCAAAAGTCCTA	TCTTAGGACTTTTGGGA	4
			ATAAACTCAATA	TGAGTTTATTAT	4																						AGATCATACAG	CTGTATGATCT	4
			ATAAAAATTA	ATTTTTATTA	4																						AGATATCGGGCA	TGCCCGATATCT	4
			AGTTGCGGACATCAA	CCGCAACTTTGATGT	4																						AGAGTGTACAGGCAG	CACTCTCTGCCTGTA	4
			AGTTGACATCACGAA	GTCAACTTTCGTGAT	4																						AGAGTGGGTGTGCAG	CTGCACACCCACTCT	4
			AGTTGAACAATCAGAAA	CTGATTGTTCAACTTTT	4																						AGAGGCAACAGGTGG	TGTTGCCTCTCCACC	4
			AGTTATATTTTGCCTGAATCA	TTCAGGCAAAATATAACTTGA	4																						AGAGGAAGAA	CTTTCTTCCT	4
			AGTGTCCCGAATCCC	CGGGACACTGGGATT	4																						AGAGATAAAGACACTC	CTGAGTGTCTTTATCT	4
			AGTGGTGGAGTGTGC	CACTCCACCACTGCA	4																						AGAGAGAGAGTGAGAGAGAGAGAG	TCTCTCTCTCTCTCTCTCTCTCAC	4
			AGTGGTGGACGGTAA	CCACCACTTTACCGT	4																						AGAGAGAGAGATAGAG	TCTCTCTCTCTCTATC	4
			AGTGGTAAAGGGTGA	CACCCTTTACCACTT	4																						AGAGACTGGCGG	CTCTCCGCCAGT	4
			AGTGGGTTGACGGTG	CCCACTCACCGTCAA	4																						AGAGAAGAGATCGG	TCCGATCTCTTCTC	4
			AGTGGGATGTACAGG	CCCACTCCTGTACAT	4																						AGACTTT	TAAAGTC	4
			AGTGGGATGGCGCTT	CATCCCACTAAGCGC	4																						AGACTTGGTCCATGT	CATGGACCAAGTCTA	4
			AGTGCGGTGGCGGAA	CGCCACCGCACTTTC	4																						AGACTCTG	AGAGTCTC	4
			AGTGCGGGATGCGTGAAAAACAGG	CACTCCTGTTTTTCACGCATCCCG	4																						AGACTACCTAACTAC	GTAGTCTGTAGTTAG	4
			AGTCTGAAACCT	GTTTCAGACTAG	4																						AGACGAGAAGAATGC	TCTCGTCTGCATTCT	4
			AGTCTAACTTTGAGCT	TCAAAGTTAGACTAGC	4																						AGACATTGAG	TCAATGTCTC	4
			AGTCCCTTACTCCCG	GTAAGGGACTCGGGA	4																						AGAATTGATACACCT	CAATTCTAGGTGTAT	4
			AGTCCCACAGCCAAT	GGCTGTGGGACTATT	4																						AGAAGTGGTGTGTTA	CACTTCTTAACACAC	4
			AGTCAGGGAGCGTTA	TCCCTGACTTAACGC	4																						AGAAGAGGTAGTGCC	TCTTCTGGCACTACC	4
			AGTATAGGGTGAGTACCCTA	TTAGGGTACTCACCCTATAC	4																						AGAAAGG	CTCCTTT	4
			AGTAGTTTTT	CTAAAAACTA	4																						AGAAAACAACCAGCC	GTTTTCTGGCTGGTT	4
			AGTACTTC	TGAAGTAC	4																						AGAAAAATCAAT	CTATTGATTTTT	4
			AGTACATATACATA	TATGTATATGTACT	4																						ACTTTACGCACGCTTCTGGT	GCGTAAAGTACCAGAAGCGT	4
			AGTAAGGGACAACTT	TGTCCCTTACTAAGT	4																						ACTTGCAGAT	AGTATCTGCA	4
			AGTAAGGCAA	GCCTTACTTT	4																						ACTTACGATAATGTT	GTAAGTAACATTATC	4
			AGGTTGCGTGGTCCC	CACGCAACCTGGGAC	4																						ACTGTACAATACAGCATCAGAACTGTT	GCTGTATTGTACAGTAACAGTTCTGAT	4
			AGGTGTGTGGGATGG	CACCTCCATCCCACA	4																						ACTGCCGCT	GTAGCGGCA	4
			AGGTGGTGAGGTGGT	TCACCACCTACCACC	4																						ACTGACTAACTG	AGTCAGTCAGTT	4
			AGGTGGTGACGGGTT	TCACCACCTAACCCG	4																						ACTCTCTGTTGGTCC	CAGAGAGTGGACCAA	4
			AGGTGGAGTTTGGCA	CACCTTGCCAAACTC	4																						ACTCCGAGCCCAACC	CTCGGAGTGGTTGGG	4
			AGGTGCAAGGACATC	TCCTTGCACCTGATG	4																						ACTCACTGAT	TATCAGTGAG	4
			AGGTGAGTGTGAAGG	CACTCACCTCCTTCA	4																						ACTCACCTGTTAGCC	GAGTGGCTAACAGGT	4
			AGGTGAGTGCATGGG	CACTCACCTCCCATG	4																						ACTCACACATACTCACACGGAT	GTGTGAGTATCCGTGTGAGTAT	4
			AGGTGAGTGAGCCTT	CACTCACCTAAGGCT	4																						ACTATCAC	GTGTGATA	4
			AGGTGACAGATCGG	TCCGATCTGTCACC	4																						ACTATAAC	GTGTTATA	4
			AGGTCAC	CTGTGAC	4																						ACTAGTAAAGAATACCCA	TACTAGTTGGGTATTCTT	4
			AGGTATATAGTAGGA	ATACCTTCCTACTAT	4																						ACTAGGAGGAGGCGA	CTCCTCCTAGTTCGC	4
			AGGTAGGATGGGCAC	TCCTACCTGTGCCCA	4																						ACTACTGGAGGTTCAGCAGTT	CCAGTAGTAACTGCTGAACCT	4
			AGGTAGATTCGGGC	CGAATCTACCTGCC	4																						ACTAAGACTT	GTCTTAGTAA	4
			AGGTAGACGTGTGGG	CCTCCCACACGTCTA	4																						ACGTTTC	GAAACGT	4
			AGGGTTAGATCGGG	CCGATCTAACCCTC	4																						ACGTGTGGTGATGGG	CCATCACCACACGTC	4
			AGGGTGTGTTTGTAG	CACCCTCTACAAACA	4																						ACGTGCGTAAAGTACGAGAA	TTACGCACGTTTCTCGTACT	4
			AGGGTGTGGTTAGGGTATGGTT	TAACCACACCCTAACCATACCC	4																						ACGTCACCACGTCAT	GTGGTGACGTATGAC	4
			AGGGTGCGGACATAG	CCTCTATGTCCGCAC	4																						ACGTAAGTTACACTTA	TAACTTACGTTAAGTG	4
			AGGGTA	TTACCC	4																						ACGGGTGCCAGGGAA	CCGTTTCCCTGGCAC	4
			AGGGGTGG	CTCCACCC	4																						ACGGC	GCCGT	4
			AGGGATGAAGGGGCAA	TTGCCCCTTCATCCCT	4																						ACGGACAGAGGGCAA	CTGTCCGTTTGCCCT	4
			AGGGAGAGG	TCCTCTCCC	4																						ACGGAATGGATCT	TCCGTAGATCCAT	4
			AGGGAGAGCGACAAA	CCCTTTTGTCGCTCT	4																						ACGCTTCGCACTC	TGAGTGCGAAGCG	4
			AGGGACTCAGGTGTA	GTCCCTTACACCTGA	4																						ACGCACACACACGCAC	GCGTGTGTGTGCGTGT	4
			AGGGACGAGGGGACA	CCCTTGTCCCCTCGT	4																						ACGCAACATCAAAGCCACC	TGGCTTTGATGTTGCGTGG	4
			AGGGACAACACAACA	GTTGTCCCTTGTTGT	4																						ACGAGACCCAGAAGA	CTCGTTCTTCTGGGT	4
			AGGGAAGATGGTGGA	TCTTCCCTTCCACCA	4																						ACGACGAGGACGACG	CCTCGTCGTCGTCGT	4
			AGGCTACGAGGTCAT	TCGTAGCCTATGACC	4																						ACGAATTCATCTCAC	TGTGAGATGAATTCG	4
			AGGCGTGATAGTCAG	TATCACGCCTCTGAC	4																						ACGAACCACGA	GTGGTTCGTTC	4
			AGGCATAC	ATGCCTGT	4																						ACGAAATTCTTAATTTTATCC	ATAAAATTAAGAATTTCGTGG	4
			AGGATGGATGTGGCG	CATCCATCCTCGCCA	4																						ACCGATTAGCGATTCT	ATCGGTAGAATCGCTA	4
			AGGATGGACGGGGAG	GTCCATCCTCTCCCC	4																						ACCGAGACACAGAGC	GCTCTGTGTCTCGGT	4
			AGGATGAGTTAGGAGAGGATGATGTG	ATCATCCTCTCCTAACTCATCCTCAC	4																						ACCCGGGAATAAATCGTAAT	CCCGGGTATTACGATTTATT	4
			AGGATAGGTGAGGGA	TATCCTTCCCTCACC	4																						ACCCATTCGCCCATC	GAATGGGTGATGGGC	4
			AGGAGTGTGAGAGATCGGAAGTGGTCA	CTCACACTCCTTGACCACTTCCGATCT	4																						ACCCATTCCGTACTC	ACGGAATGGGTGAGT	4
			AGGAGTGGCAACGGT	CTCCTACCGTTGCCA	4																						ACCCATTCACTCCCC	TGGGTGGGGAGTGAA	4
			AGGAGTATCGCC	TGGCGATACTCC	4																						ACCCAATACAAATTAG	GGGTCTAATTTGTATT	4
			AGGAGGGAGGACGG	CCTCCTCCGTCCTC	4																						ACCATCACTCCAG	TGGTCTGGAGTGA	4
			AGGAGGGAGAGTGCG	CCTCCTCGCACTCTC	4																						ACCATAT	GTATATG	4
			AGGAGGCAAACAGTG	GTTTGCCTCCTCACT	4																						ACCATACAAGACCTC	ATGGTGAGGTCTTGT	4
			AGGAGGATCCATAC	GTATGGATCCTCCT	4																						ACCAGTTAGATCGG	TCCGATCTAACTGG	4
			AGGAGGAGTGCGGTC	CTCCTCCTGACCGCA	4																						ACCAGACTCACTCCC	AGTGAGTCTGGTGGG	4
			AGGAGCGGTTAGGGA	TCCCTAACCGCTCCT	4																						ACCACTTCACCCTGC	GTGCAGGGTGAAGTG	4
			AGGACGGCGTGATGG	CCATCACGCCGTCCT	4																						ACCACTCACCTCACA	AGGTGAGTGGTTGTG	4
			AGGAAGCGCAGCTTCCCCTATG	TCATAGGGGAAGCTGCGCTTCC	4																						ACCACATAACACGTC	GTGGTGACGTGTTAT	4
			AGGAAGAGCGGGTGA	CCTTCACCCGCTCTT	4																						ACCACACCGACACTG	TGTCGGTGTGGTCAG	4
			AGCTTTT	CTAAAAG	4																						ACCAATATATA	ATATATTGGTT	4
			AGCTCCAATCCAGGCAAGCAGA	GCTTGCCTGGATTGGAGCTTCT	4																						ACCAATAAATTCCATTTAT	GGTATAAATGGAATTTATT	4
			AGCGTGCGTAAAGTACGAGT	TACGCACGCTACTCGTACTT	4																						ACCAACCATAAGCTC	TTGGTGAGCTTATGG	4
			AGCGAAGGC	CGCTGCCTT	4																						ACCAACCAATTGATGTCTTGG	CAAGACATCAATTGGTTGGTC	4
			AGCCGCGTTAGTCCC	TGGGACTAACGCGGC	4																						ACATTTAA	TAAATGTT	4
			AGCCGAACATCCCCG	TGTTCGGCTCGGGGA	4																						ACATTGTTTCATCGATCAT	GATCGATGAAACAATGTAT	4
			AGCCCTTAACCCCGC	TGCGGGGTTAAGGGC	4																						ACATTATATTT	TGTAAATATAA	4
			AGCCCTAATCACCCT	ATTAGGGCTAGGGTG	4																						ACATTACATTATT	ATGTAATAATGTA	4
			AGCCCAATTCCGCAC	TGGGCTGTGCGGAAT	4																						ACATGCACACATGTACCC	GGGTACATGTGTGCATGT	4
			AGCCCAACCTCCAAC	TGGGCTGTTGGAGGT	4																						ACATCGGTCTC	TGAGACCGATG	4
			AGCCCAACCCTTCCG	GGTTGGGCTCGGAAG	4																						ACATCGGGCAAG	GTCTTGCCCGAT	4
			AGCCCA	TTGGGC	4																						ACATCCCTTGACTAC	TCAAGGGATGTGTAG	4
			AGCCATT	GCTAATG	4																						ACATATGTGT	CACATATGTA	4
			AGCCACCACTTTGAT	GTGGTGGCTATCAAA	4																						ACATAGCATG	TCATGCTATG	4
			AGCAGTGGAGAGGAA	CTCCACTGCTTTCCT	4																						ACATACTCGAAC	TTCGAGTATGTG	4
			AGCACCGTCATTGAA	ATGACGGTGCTTTCA	4																						ACATACCTAC	TGTGTAGGTA	4
			AGCAATAGCCGAT	ATCGGCTATTGCT	4																						ACATAAATACTTTTAA	TAAAAGTATTTATGTT	4
			AGCAACGAATCAACA	GATTCGTTGCTTGTT	4																						ACAGTTACC	ACTGTGGTA	4
			AGCAAACACCAGCAAACACC	TGGTGTTTGCTGGTGTTTGC	4																						ACAGTACCTATGA	TACTGTTCATAGG	4
			AGATTTGGGGAGGTAGAGAAGGAGACGGT	CTCCTTCTCTACCTCCCCAAATCTACCGT	4																						ACAGGGTTATAAACTTGTGATCTG	ATCACAAGTTTATAACCCTGTCAG	4
			AGATCTATGGATCA	AGATCTTGATCCAT	4																						ACAGATCTTC	TCTGTGAAGA	4
			AGAGTTTGAATTTCG	TCAAACTCTCGAAAT	4																						ACACTCGCAG	GCGAGTGTCT	4
			AGAGTTATTTTGCCATATT	ATATGGCAAAATAACTCTA	4																						ACACTCACAA	GTGAGTGTTT	4
			AGAGTGGACGCAAAC	GTCCACTCTGTTTGC	4																						ACACGGTAGGAGGGA	ACCGTGTTCCCTCCT	4
			AGAGGTTTTGATGAT	CAAAACCTCTATCAT	4																						ACACCTACATCTCC	GTGGAGATGTAGGT	4
			AGAGGAGGGAGGCGT	CTCCCTCCTCTACGC	4																						ACACCGGGAT	CCCGGTGTAT	4
			AGAGGAGGGACTAGT	CCTCCTCTACTAGTC	4																						ACACCGACGCCTACC	GTCGGTGTGGTAGGC	4
			AGAGGACCGGACGGG	CCTCTCCCGTCCGGT	4																						ACACCCACACACCCACAC	GTGTGTGGGTGTGTGTGG	4
			AGAGGACACTAACCC	TGGGTTAGTGTCCTC	4																						ACACCAAACACCAAACACCCA	GTTTGGTGTTGGGTGTTTGGT	4
			AGAGGAAGAGACGAGGA	CCTCTTCCTCGTCTCTT	4																						ACACATCAC	TGTGTGTGA	4
			AGAGAT	TCTATC	4																						ACACACGCACACACGCACACACCC	GTGTGCGTGTGTGCGTGTGTGGGT	4
			AGAGAGACACGTGGC	GTCTCTCTGCCACGT	4																						ACACACGACACACGACACACC	GTCGTGTGTCGTGTGTGGTGT	4
			AGAGAGAAAG	CTCTTTCTCT	4																						ACACACCCACACCC	TGTGGGTGTGGGTG	4
			AGAGACTGACGG	CTCTCCGTCAGT	4																						ACACACCCACACACACACACACCC	GTGTGTGGGTGTGTGGGTGTGTGT	4
			AGAGACTATGGGTTC	ATAGTCTCTGAACCC	4																						ACACAACGACACCC	TGTCGTTGTGTGGG	4
			AGAGACGAACATGCT	CGTCTCTAGCATGTT	4																						ACACAACCTGCGACT	GCAGGTTGTGTAGTC	4
			AGAGAAACG	GTTTCTCTC	4																						ACACAACACGTCCCA	GTGTTGTGTTGGGAC	4
			AGACTTGGAGATC	AGTCTGATCTCCA	4																						ACACAACAACCCAAC	GTTGTTGTGTGTTGG	4
			AGACTCACTGCTTCA	AGTGAGTCTTGAAGC	4																						ACACAAAAGATCGG	TCCGATCTTTTGTG	4
			AGACTCACTACCCCC	AGTGAGTCTGGGGGT	4																						ACAATTATT	GTAATAATT	4
			AGACTAGATCGGAACAACATTGTCACTTC	AGTCTGAAGTGACAATGTTGTTCCGATCT	4																						ACAATGCCCAAAAACTCCA	CATTGTTGGAGTTTTTGGG	4
			AGACGCACA	TCTTGTGCG	4																						ACAATAT	TTGTATA	4
			AGACGCAAATCGTTAAGTCTACTC	AGTAGACTTAACGATTTGCGTCTG	4																						ACAAGGGACCAACAA	GTCCCTTGTTTGTTG	4
			AGACCTTTATCCGCC	TCTGGCGGATAAAGG	4																						ACAACGGGATCAAGT	TCCCGTTGTACTTGA	4
			AGAATACTTGAATACTC	ATTCTGAGTATTCAAGT	4																						ACAACGACAACGAA	TCGTTGTCGTTGTT	4
			AGAATAAT	ATTCTATT	4																						ACAACCACACCA	GGTGTGGTTGTT	4
			AGAAGTATTTTTCCC	GGAAAAATACTTCTG	4																						ACAAATTTCGCATTGAT	ATCAATGCGAAATTTGT	4
			AGAAGGTGAGGGCGC	GCGCCCTCACCTTCT	4																						ACAAATCAATCCATCGACCCT	TGTAGGGTCGATGGATTGATT	4
			AGAAGAGATCGGA	CTTCCGATCTCTT	4																						ACAAACCAACCGATA	GTTGGTTTGTTATCG	4
			AGAACTTT	TAAAGTTC	4																						ACAAACATTTTTGTAAAATGA	ATTTTACAAAAATGTTTGTTC	4
			AGAACATTGC	TGCAATGTTC	4																						ACAAAATACTAT	TTGTATAGTATT	4
			AGAACACCACATCC	GGTGTTCTGGATGT	4																						ACAAAAATGTTT	GTAAACATTTTT	4
			AGAAATATG	CATATTTCT	4																						AATTTTTTCACTGTGTGAATA	CACACAGTGAAAAAATTTATT	4
			AGAAATAGTGGCGAT	GCCACTATTTCTATC	4																						AATTTTGTATGC	GCATACAAAATT	4
			AGAAATAAGCGAGGA	CGCTTATTTCTTCCT	4																						AATTTGAGATTTGATG	CAAATCTCAAATTCAT	4
			ACTTTGAGAAAAG	TTCTCAAAGTCTT	4																						AATTTATTGTCAACTTTTTCTA	TTAGAAAAAGTTGACAATAAAT	4
			ACTTTACGCACGCTTATCGT	GCGTGCGTAAAGTACGATAA	4																						AATTTAATGTAAT	TACATTAAATTAT	4
			ACTTCTCGCACGCTAATTTT	TGCGAGAAGTAAAATTAGCG	4																						AATTGTGATTCGACGG	CACAATTCCGTCGAAT	4
			ACTTAGCAGATCGG	TCCGATCTGCTAAG	4																						AATTGTCAAGCCCAA	GACAATTTTGGGCTT	4
			ACTGTAATGAA	CAGTTTCATTA	4																						AATTGGTA	TTACCAAT	4
			ACTGCCACTCCGATT	AGTGGCAGTAATCGG	4																						AATTGGT	CCAATTA	4
			ACTGAGTTTATTGTCTCGTCGC	AGACAATAAACTCAGTGCGACG	4																						AATTGATCTGGAATTATT	ATAATTCCAGATCAATTA	4
			ACTCTTATCACCCAT	TGATAAGAGTATGGG	4																						AATTGATCTGAA	TTCAGATCAATT	4
			ACTCTGCACACCACC	GTGCAGAGTGGTGGT	4																						AATTGAC	TGTCAAT	4
			ACTCGTAGAT	GAGTATCTAC	4																						AATTCTCAA	TTTGAGAAT	4
			ACTCCCTCACGCCAC	GAGGGAGTGTGGCGT	4																						AATTCTAATTTC	AGAATTGAAATT	4
			ACTCCCT	AGGGAGT	4																						AATTCGTCTAAAGAC	TGTCTTTAGACGAAT	4
			ACTCCACGTGCCAAGT	CACGTGGAGTACTTGG	4																						AATTATTGGGCGGATGAATT	TAATTAATTCATCCGCCCAA	4
			ACTCCACCTTGA	GGAGTTCAAGGT	4																						AATTATTCAATCCAAA	AATTTTTGGATTGAAT	4
			ACTCACACGAT	TATCGTGTGAG	4																						AATTATAATTGAA	TTCAATTATAATT	4
			ACTCAACACACGGGC	GTGTTGAGTGCCCGT	4																						AATTAGTA	TACTAATT	4
			ACTATGACG	CATAGTCGT	4																						AATTAACTAACTAAATATTCGTTT	ACGAATATTTAGTTAGTTAATTAA	4
			ACTATAGCGATATGCCA	ATAGTTGGCATATCGCT	4																						AATTAAAGATTGAAAGA	ATCTTTAATTTCTTTCA	4
			ACTACTCGAAGGTCGTA	AGTAGTTACGACCTTCG	4																						AATGTTGGTATTTTTAG	CTAAAAATACCAACATT	4
			ACTAATAAT	ATTATTAGT	4																						AATGTTCTT	GAACATTAA	4
			ACTAAGGCACCTCAGGAGGGCGAG	CTCGCCCTCCTGAGGTGCCTTAGT	4																						AATGTGGCTGTGGGT	AGCCACATTACCCAC	4
			ACGTTCGACCGG	GAACGTCCGGTC	4																						AATGTGGCTAGGTTG	AGCCACATTCAACCT	4
			ACGTCTGAA	ACGTTTCAG	4																						AATGGCAACAATGGC	TTGCCATTGCCATTG	4
			ACGTCCTAACT	TAGTTAGGACG	4																						AATGGAGAGG	CCTCTCCATT	4
			ACGGGGAGGATGGAC	CATCCTCCCCGTGTC	4																						AATGGACAATATTTTTGTGTAA	ATTTTACACAAAAATATTGTCC	4
			ACGGATGAGAAGGGG	TCTCATCCGTCCCCT	4																						AATGATTGT	TCATTACAA	4
			ACGGACAGAGGGCGA	CTGTCCGTTCGCCCT	4																						AATGATTGATTAATAAA	ATCAATCATTTTTATTA	4
			ACGCACGTCCCACAC	GTGCGTGTGTGGGAC	4																						AATGATAATCGTC	CATTGACGATTAT	4
			ACGATCAA	TGATCGTT	4																						AATGAATT	ATTAATTC	4
			ACGAGTGGAGAGGTG	CGTCACCTCTCCACT	4																						AATCTGTTATTTCATTG	TCAATGAAATAACAGAT	4
			ACGAGAGACATACCC	GTGGGTATGTCTCTC	4																						AATCTATT	TTAATAGA	4
			ACGACAGCGACG	GTCGTCGTCGCT	4																						AATCGTCGTTCTGTTTGG	CAGAACGACGATTCCAAA	4
			ACGAATCT	TCGTAGAT	4																						AATCGCAATGAT	TTGCGATTATCA	4
			ACGAAGGAAGACGCT	CGTCTTCCTTCGTAG	4																						AATCGAAGGTTGACTC	ATTGAGTCAACCTTCG	4
			ACGAAACGTATGAGAGGT	TCGTACCTCTCATACGTT	4																						AATCATAAACATCTTTTTCC	TATGATTGGAAAAAGATGTT	4
			ACGAAACCTAACCCC	GGGTTAGGTTTCGTG	4																						AATCACAACGAT	TGTGATTATCGT	4
			ACCTTTTCA	GTTGAAAAG	4																						AATATTTAGTTGATTGAAAA	ATATTTTTTCAATCAACTAA	4
			ACCTTATCCCCAACT	AGGTAGTTGGGGATA	4																						AATATTGATTTTTATCTACTA	AATATTTAGTAGATAAAAATC	4
			ACCTGTGGCTGTGCT	AGGTAGCACAGCCAC	4																						AATATTAATCCAG	ATTAATATTCTGG	4
			ACCTGCCCGAACTCT	GGGCAGGTAGAGTTC	4																						AATATGGATGTGTG	CATATTCACACATC	4
			ACCTCCAACCTACAT	TTGGAGGTATGTAGG	4																						AATATGGAGCAAA	GCTCCATATTTTT	4
			ACCTCAAGAATGGGC	TCTTGAGGTGCCCAT	4																						AATATATTTT	TATATTAAAA	4
			ACCTAACTCAGACCCG	GTCGGGTCTGAGTTAG	4																						AATATACT	TATATTAG	4
			ACCGGGGTCAAATGAAACACTTTG	GTCAAAGTGTTTCATTTGACCCCG	4																						AATAGTTACTTAAATTAAGTA	ATTTAAGTAACTATTTACTTA	4
			ACCGCGCATCCATCC	GGATGGATGCGCGGT	4																						AATAGTGATG	TCATCACTAT	4
			ACCGCACCACCACAC	GTGTGGTGGTGCGGT	4																						AATAGTATG	TCATACTAT	4
			ACCGATCTC	GAGATCGGT	4																						AATAGGTCAGAGAGGGTCAAT	CCTATTATTGACCCTCTCTGA	4
			ACCGAGC	GTGCTCG	4																						AATAGGAACATC	TTCCTATTGATG	4
			ACCGAATCTAAAATTCT	GGTAGAATTTTAGATTC	4																						AATAGA	TCTATT	4
			ACCCTCCGCACGATC	CGGAGGGTGATCGTG	4																						AATACTCAAATG	TGAGTATTCATT	4
			ACCCTATCTTCACAC	GATAGGGTGTGTGAA	4																						AATAATTAGTTTGAT	ATTATTATCAAACTA	4
			ACCCTACACGACACA	GTAGGGTTGTGTCGT	4																						AATAATGA	TTTCATTA	4
			ACCCGTCAAAGTCTT	GGGTAAGACTTTGAC	4																						AATAAATGGTAGATGA	TATTTCATCTACCATT	4
			ACCCGACCGACACCA	GTCGGGTTGGTGTCG	4																						AATAAATCA	ATTTGATTT	4
			ACCCCATAAAAATATATTTTACCATTTTT	GTAAAATATATTTTTATGGGGTAAAAATG	4																						AAGTTGGATTCCAGACTGGATCCT	GTCTGGAATCCAACTTAGGATCCA	4
			ACCCCACTTGCTCTT	CAAGTGGGGTAAGAG	4																						AAGTTCGATCCC	ACTTGGGATCGA	4
			ACCCATGCAGCCCTT	GGTAAGGGCTGCATG	4																						AAGTTCGAACTTAAGATCTATCGT	CGAACTTACGATAGATCTTAAGTT	4
			ACCCACTTAACCCTC	GGGTGAGGGTTAAGT	4																						AAGTTATAAACATTTATA	ATAAATGTTTATAACTTT	4
			ACCCAACTTATCCCACTT	GATAAGTTGGGTAAGTGG	4																						AAGTGGTGAGATAAG	CACCACTTCTTATCT	4
			ACCCAAACCGCATGA	GTTTGGGTTCATGCG	4																						AAGTGGGTAAGTAAGTGGGTAAGT	TACTTACCCACTTACTTACCCACT	4
			ACCATTTGGT	TGGTACCAAA	4																						AAGTGGGATGTGGGG	CCCACATCCCACTTC	4
			ACCATTGCA	GCAATGGTT	4																						AAGTGGGAAGATGGC	TCCCACTTGCCATCT	4
			ACCATTCCAAACGCC	GGAATGGTGGCGTTT	4																						AAGTGCT	CACTTAG	4
			ACCATCCCATCAAAC	GATGGGATGGTGTTT	4																						AAGTCTCCCTGAGTGTCTGC	CAGGGAGACTTGCAGACACT	4
			ACCATCATTTCTTGG	GAAATGATGGTCCAA	4																						AAGTCGCTCAATA	TATTGAGCGACTT	4
			ACCATCACTGGCT	TGATGGTAGCCAG	4																						AAGTCCAATTCGGCACAAAATTTTAT	GGACTTATAAAATTTTGTGCCGAATT	4
			ACCAGCAAGACTATGCT	TGCTGGTAGCATAGTCT	4																						AAGTACTTTCATCAGT	TACTGATGAAAGTACT	4
			ACCAGACAGCCACCG	CTGGTCGGTGGCTGT	4																						AAGGGTGATGAGGTC	ACCCTTGACCTCATC	4
			ACCACCTCCGATCT	AGGTGGTAGATCGG	4																						AAGGGTG	CACCCTT	4
			ACCACCCCTCCGGTTGCTATGACA	GTTGTCATAGCAACCGGAGGGGTG	4																						AAGCGTGCGTAAAGTACGAA	ACGCACGCTTTTCGTACTTT	4
			ACCACCCACGTCTTC	GGTGGTGAAGACGTG	4																						AAGCCCAGCT	TAGCTGGGCT	4
			ACCACCAGGGACACC	GTGGTGGTGTCCCTG	4																						AAGCACTTGACGATTC	TCAAGTGCTTGAATCG	4
			ACCACCAATACCCCC	ATTGGTGGTGGGGGT	4																						AAGCAATTTATCGGTC	GACCGATAAATTGCTT	4
			ACCACACGTCCCTTC	CGTGTGGTGAAGGGA	4																						AAGATCTTTGAAGACGATATATG	TATCGTCTTCAAAGATCTTCATA	4
			ACCACACGCACACCC	GCGTGTGGTGGGTGT	4																						AAGATCAGTC	GATCTTGACT	4
			ACCACACAAATCAACACCACCTATCC	AGGTGGTGTTGATTTGTGTGGTGGAT	4																						AAGATCAGACTT	TCTGATCTTAAG	4
			ACCAATGTTGCTATTGG	GTCCAATAGCAACATTG	4																						AAGATAATTCGAACG	CGAATTATCTTCGTT	4
			ACCAATCCATTTCTTCGCA	GTTGCGAAGAAATGGATTG	4																						AAGACAAGGGAC	GTCCCTTGTCTT	4
			ACCAAGGACAGACTA	TGGTTAGTCTGTCCT	4																						AAGAATCATTT	AATGATTCTTA	4
			ACCAAGAAATCC	GGTGGATTTCTT	4																						AAGAAGTCTCCA	CTTTGGAGACTT	4
			ACCAAATATTCA	TGAATATTTGGT	4																						AAGAAGAAC	CTTGTTCTT	4
			ACATTGTGG	CACAATGTC	4																						AACTTTCTGAGAA	AGTTTTCTCAGAA	4
			ACATTGGTGTGTGGG	CACACACCAATGTCC	4																						AACTTGAATTCGTACTTAAGTTTC	ACTTAAGTACGAATTCAAGTTGAA	4
			ACATGACCTAACAC	AGGTCATGTGTGTT	4																						AACTTACACCAGTC	TGGTGTAAGTTGAC	4
			ACATCTCACCCCTCC	GGTGAGATGTGGAGG	4																						AACTTAAGTATG	TAAGTTCATACT	4
			ACATAACGACAGGG	GTCGTTATGTCCCT	4																						AACTCTCAGA	GAGAGTTTCT	4
			ACAGGCGAGTGAAGA	TCGCCTGTTCTTCAC	4																						AACTAATAGT	ACTATTAGTT	4
			ACAGGCAGAATTAGG	TCTGCCTGTCCTAAT	4																						AACGATAGAAGATTGTTTAGT	TTACTAAACAATCTTCTATCG	4
			ACAGATAACTC	TGTGAGTTATC	4																						AACGACAA	TGTCGTTT	4
			ACAGAGATACTC	GTGAGTATCTCT	4																						AACCTAGTTCGAGGT	AGGTTACCTCGAACT	4
			ACAGAATGCATCTCTA	TCTGTTAGAGATGCAT	4																						AACCGAAGGAATGA	TCGGTTTCATTCCT	4
			ACACTCTCTGACACG	CAGAGAGTGTCGTGT	4																						AACCCATCCCGTT	AACGGGATGGGTT	4
			ACACTCCCTAGGCCG	AGGGAGTGTCGGCCT	4																						AACCCAAAACC	GGGTTGGTTTT	4
			ACACGGGCTCAAGAA	AGCCCGTGTTTCTTG	4																						AACATTTTCATTTCAGC	ATGTTGCTGAAATGAAA	4
			ACACGAGTCCCTACTGCTTTTCCGATCTT	GCAGTAGGGACTCGTGTAAGATCGGAAAA	4																						AACATCACTACTC	GTGATGTTGAGTA	4
			ACACCTGCCACTTCT	CAGGTGTAGAAGTGG	4																						AACAGTTTTGTTAGAC	TTGTCTAACAAAACTG	4
			ACACCTACACGCCCA	TAGGTGTTGGGCGTG	4																						AACAGGCGAAAACAG	TCGCCTGTTCTGTTT	4
			ACACCGACCCCCATC	TGGGGGTCGGTGTGA	4																						AACACCAACGTATGC	GTTGGTGTTGCATAC	4
			ACACCCGGAGCGCAA	CTCCGGGTGTTTGCG	4																						AACACCAACCGTCCC	GTTGGTGTTGGGACG	4
			ACACCCGCTCCCACA	GCGGGTGTTGTGGGA	4																						AACACCAACCAGG	GGTTGGTGTTCCT	4
			ACACCAGCCACATGA	TCATGTGGCTGGTGT	4																						AACACCAACACGACG	TGTTGGTGTTCGTCG	4
			ACACATGTATCGTTCGAATCC	CGAACGATACATGTGTGGATT	4																						AACAATTTAGCCATTT	TTGTTAAATGGCTAAA	4
			ACACACCGACCAGCG	GTCGGTGTGTCGCTG	4																						AACAAACGTCGAGCC	GTTTGTTGGCTCGAC	4
			ACACACCCTCCATCG	GAGGGTGTGTCGATG	4																						AACAAACAGATCGG	TTCCGATCTGTTTG	4
			ACACACCAGCTCCA	GCTGGTGTGTTGGA	4																						AAATTTTTCATGATTTATG	TAAATCATGAAAAATTTCA	4
			ACACACACCACCAGC	GTGTGCTGGTGGTGT	4																						AAATTTCAGAG	CTGAAATTTCT	4
			ACACAACACCGGACC	GTGTTGTGTGGTCCG	4																						AAATTTCAGAC	AATTTGTCTGA	4
			ACACAACACACATGG	TTGTGTCCATGTGTG	4																						AAATTTAGTCTTATTTTTT	CTAAATTTAAAAAATAAGA	4
			ACACAACAACGCACC	GTTGTTGTGTGGTGC	4																						AAATTGAAACATTTTCT	TTCAATTTAGAAAATGT	4
			ACAATTGGTA	CAATTGTTAC	4																						AAATTCTGAAGTAACTCCATAT	ATGGAGTTACTTCAGAATTTAT	4
			ACAATATT	TGTAATAT	4																						AAATTCAAGGATATTAGGTC	TTGACCTAATATCCTTGAAT	4
			ACAATAGCA	GCTATTGTT	4																						AAATTACTTCACCCAC	AATTTGTGGGTGAAGT	4
			ACAATACTGTT	TATTGTAACAG	4																						AAATGGGAAAGA	CATTTTCTTTCC	4
			ACAATAATACAGAATACTTCAACA	TTATTGTTGTTGAAGTATTCTGTA	4																						AAATCAGGGGGTG	CCTGATTTCACCC	4
			ACAAGTAAGAGTCCT	AGGACTCTTACTTGT	4																						AAATCAGGATGGCAA	CCTGATTTTTGCCAT	4
			ACAAGGGATGGCTGC	CCATCCCTTGTGCAG	4																						AAATATTTATTTACATCAAAT	AAATATTTATTTGATGTAAAT	4
			ACAACGGGATCTATA	CCGTTGTTATAGATC	4																						AAATATTTATTTAAATAAAAT	TTATTTTATTTAAATAAATAT	4
			ACAACCCA	GGTTGTTG	4																						AAATATTTACTTCATTCAAAT	AATGAAGTAAATATTTATTTG	4
			ACAACAGGCAACACC	GTGGTGTTGCCTGTT	4																						AAATATGTGATATTTC	ATCACATATTTGAAAT	4
			ACAACAATTT	GTAAATTGTT	4																						AAATATGTCTG	AGACATATTTC	4
			ACAAATTACAGAAAGTAATT	GTAATTACTTTCTGTAATTT	4																						AAATAGCCATA	ATTTTATGGCT	4
			ACAAAGTCCCTATGGT	TTTGTACCATAGGGAC	4																						AAATAGACGAATAAAT	TATTTATTCGTCTATT	4
			ACAAACTCCCTTCCC	TTTGTGGGAAGGGAG	4																						AAATACAGAGC	TTTGCTCTGTA	4
			ACAAACAGACGACAG	TCTGTTTGTCTGTCG	4																						AAATAATGGAATTGAAA	TTTCAATTCCATTATTT	4
			AATTTTCAA	TTTTGAAAA	4																						AAATAATAACATC	ATTTGATGTTATT	4
			AATTTTATCAG	TGATAAAATTC	4																						AAATAAATCCAA	TGGATTTATTTT	4
			AATTTTAATTACACCTAAATTT	TTAGGTGTAATTAAAATTAAAT	4																						AAAGTATTTTTCTCATC	TTTGATGAGAAAAATAC	4
			AATTTGTAGGGCCGATGGATT	CCATCGGCCCTACAAATTAAT	4																						AAAGTAACCAATA	ACTTTTATTGGTT	4
			AATTTAGCGGTAGGAAAAGT	CTAAATTACTTTTCCTACCG	4																						AAAGTAAATAGTA	TTTTACTATTTAC	4
			AATTTAA	TAAATTT	4																						AAAGGGAAGATTGAG	TCTTCCCTTTCTCAA	4
			AATTGTACATTA	CAATTTAATGTA	4																						AAAGGACTCATCCAGTCTT	GATGAGTCCTTTAAGACTG	4
			AATTGGAATTT	ATTAAATTCCA	4																						AAAGATGCTC	GAGCATCTTT	4
			AATTGATTATT	ATAATCAATTA	4																						AAACTTGTTCTTTGGA	TCCAAAGAACAAGTTT	4
			AATTGAATT	CAATTAATT	4																						AAACTTGC	TTGCAAGT	4
			AATTGAAAGTATCCA	TTGGATACTTTCAAT	4																						AAACTAAATATGCGGATTCTTTATTTGAT	ATTTAGTTTATCAAATAAAGAATCCGCAT	4
			AATTCGACAATTTATA	TATAAATTGTCGAATT	4																						AAACGCGAGATCGG	TTCCGATCTCGCGT	4
			AATTATCGCGCG	GATAATTCGCGC	4																						AAACGAACTCATCTAGTCTT	ACTAGATGAGTTCGTTTAAG	4
			AATTACAA	TAATTTTG	4																						AAACCCTCGATACCG	GGTTTCGGTATCGAG	4
			AATTAAGA	TCTTAATT	4																						AAACCAATAAATATTTATTC	TAAATATTTATTGGTTTGAA	4
			AATGTTTATTTAAATCAAACA	ATAAACATTTGTTTGATTTAA	4																						AAACAGTTTGCTGTCAACA	AACTGTTTTGTTGACAGCA	4
			AATGTGTCTG	TCAGACACAT	4																						AAACACTCCTGGGCA	GGAGTGTTTTGCCCA	4
			AATGGGTGTGGCAGG	ACCCATTCCTGCCAC	4																						AAACACACATACA	TGTGTGTTTTGTA	4
			AATGGCTCA	CATTTGAGC	4																						AAACACAAGATCGG	TTCCGATCTTGTGT	4
			AATGGATAAATCAATT	ATCCATTAATTGATTT	4																						AAAATTTGTA	TTTACAAATT	4
			AATGATGAGA	ATCATTTCTC	4																						AAAATTAAATGTAGCCGA	TTTTTCGGCTACATTTAA	4
			AATGATAACCGT	TTATCATTACGG	4																						AAAATCAACTCTTT	AGTTGATTTTAAAG	4
			AATGAGTGGACGGACAGAGA	TCCGTCCACTCATTTCTCTG	4																						AAAATATTTCTAGAATGTTCC	AACATTCTAGAAATATTTTGG	4
			AATGACTATGAG	AGTCATTCTCAT	4																						AAAAGTTTTCCAAACTTTAC	TTGGAAAACTTTTGTAAAGT	4
			AATGACAACTATTAA	ATAGTTGTCATTTTA	4																						AAAAGTGAAAGTG	TTCACTTTCACTT	4
			AATCTGTTGTAC	TACAACAGATTG	4																						AAAAGTACTTGAAATCGTAAC	CTTTTGTTACGATTTCAAGTA	4
			AATCTGAGACTGCGC	GTCTCAGATTGCGCA	4																						AAAACTCATTTCAGCC	TTTGGCTGAAATGAGT	4
			AATCTATTGAAATTTTGA	CAATAGATTTCAAAATTT	4																						AAAACCTTTCAAATTAACTT	GTTAATTTGAAAGGTTTTAA	4
			AATCGAATT	TAATTCGAT	4																						AAAAATTGACAAAGTGTACGAA	TACACTTTGTCAATTTTTTTCG	4
			AATCCGTAAT	ACGGATTATT	4																						AAAAATACTTAAAATCTTT	AAGTATTTTTAAAGATTTT	4
			AATCCG	GGATTC	4																						AAAAATAATTAAACCAAT	ATTGGTTTAATTATTTTT	4
			AATCACCACCTGAAC	AGGTGGTGATTGTTC	4																						AAAAATAAAATAAAT	TTTATTTATTTTATT	4
			AATCAACTATT	ATAGTTGATTA	4																						AAAAACTCCAACAATCCC	ATTGTTGGAGTTTTTGGG	4
			AATCAAATAAATATTTATTT	TATTTGATTAAATAAATATT	4																						AAAAACCCA	TTGGGTTTT	4
			AATCAAACCCAA	GATTTTGGGTTT	4																						AAAAAATGTTGTCAAAGGTTC	TTGAACCTTTGACAACATTTT	4
			AATATTTAGTTGAGTGAACG	CAACTAAATATTCGTTCACT	4																						AAAAAATCGTCCAGATT	CTGGACGATTTTTTAAT	4
			AATATTCCTAAGC	TAGGAATATTGCT	4																						AAAAAATAT	TATTTTTTA	4
			AATATATGT	ATTACATAT	4																						AAAAAAGCAAGCGGCC	TTTTGGCCGCTTGCTT	4
			AATATATCGATTCGATC	TGATCGAATCGATATAT	4																						AAAAAAAATGGTGAGA	CCATTTTTTTTTCTCA	4
			AATATAGAATGC	ATTGCATTCTAT	4																						TTCAATTCCCTCAACT	TTGAGGGAATTGAAAG	3
			AATAGTGATGGAGGG	TCACTATTCCCTCCA	4																						TTCAAATCGAAATACATT	TTTCGATTTGAAAATGTA	3
			AATAGCTGTC	TTGACAGCTA	4																						TTCAAAGTTACAAAAT	TTGAAATTTTGTAACT	3
			AATAGCAATGTAATTAATTTAAGT	ATTAATTACATTGCTATTACTTAA	4																						TTAAGTACTGTAATA	TTAATATTACAGTAC	3
			AATAGAATCA	TTTGATTCTA	4																						TTAAAATAAATATTTATTTGG	TTTAACCAAATAAATATTTAT	3
			AATAGA	TTCTAT	4																						TTAAAAAAT	TTTTTAAAT	3
			AATACAATCGAACTTAA	TTAAGTTCGATTGTATT	4																						TGTTTGTTATTGCAAAATAA	TTGCAATAACAAACATTATT	3
			AATAATAATTTACTTTT	TTAAAAGTAAATTATTA	4																						TGTTTATTGATTTTGCAAAAA	TTTTGCAAAATCAATAAACAT	3
			AATAAGGTCTACGAGAAAAAGA	TCGTAGACCTTATTTCTTTTTC	4																						TGTTCCATTTTACCCCAA	TTGGGGTAAAATGGAACA	3
			AATAAATTCATT	ATTAATGAATTT	4																						TGTGTATATAAA	TTATATACACAT	3
			AATAAATACA	TTGTATTTAT	4																						TGTGGTTTCTTCCAGGAATTCT	TTCCTGGAAGAAACCACAAGAA	3
			AATAAAATGAAATGTTT	CATTTCATTTTATTAAA	4																						TGGACGATCGAAAGTT	TTCGATCGTCCAAACT	3
			AAGTGCC	CACTTGG	4																						TGCCAATAAATACAAT	TGGCAATTGTATTTAT	3
			AAGTGAGC	ACTTGCTC	4																						TGCCAA	TTGGCA	3
			AAGTCTATCGTGATAC	ACGATAGACTTGTATC	4																						TGCATCAAAGAATTTGT	TTTGATGCAACAAATTC	3
			AAGTCTACTT	AGACTTAAGT	4																						TGCACTCACAAGCACTCATA	TTGTGAGTGCATATGAGTGC	3
			AAGTCGGGATGGAAC	TCCCGACTTGTTCCA	4																						TGCAAAAAATTGTTTGA	TGCATCAAACAATTTTT	3
			AAGTCGGGATCTGCC	ATCCCGACTTGGCAG	4																						TGATTAAAGTACTTGA	TTAATCATCAAGTACT	3
			AAGTCGGGAGTATGA	CCCGACTTTCATACT	4																						TGATAAAAATGAAT	TTATCAATTCATTT	3
			AAGTCGGGAGGGGTC	TCCCGACTTGACCCC	4																						TGACAAATAGCGGCTGCTAT	TGTCAATAGCAGCCGCTATT	3
			AAGTAGACCGGCTGT	CTACTTACAGCCGGT	4																						TGAAGTGGTGAACGG	TTCACCACTTCACCG	3
			AAGTACTTGATTCTTC	AATCAAGTACTTGAAG	4																						TGAAAAATTGATAATTGAACT	TTTTCAAGTTCAATTATCAAT	3
			AAGTAACATTTCG	ATGTTACTTCGAA	4																						TCTTAAATTT	TTAAGAAAAT	3
			AAGTAACAAACTATA	TTACTTTATAGTTTG	4																						TCTGATAAAAA	TTATCAGATTT	3
			AAGGGTC	GACCCTT	4																						TCTGAAAAAT	TTTCAGAATT	3
			AAGGGATGTGGCGAC	CATCCCTTGTCGCCA	4																						TCGGGAAAATGAAGTTGG	TTCCCGACCAACTTCATT	3
			AAGGGACGGGTTGGT	CCCTTACCAACCCGT	4																						TCGAAATCA	TCGATGATT	3
			AAGGGAAGAAGGGAA	TCTTCCCTTTTCCCT	4																						TCCTCACCATGTACA	TGGTGAGGATGTACA	3
			AAGGCACGATGAGGA	TCGTGCCTTTCCTCA	4																						TCCAGATTATCCAACTTACGTGG	TTGGATAATCTGGACCACGTAAG	3
			AAGGCAAGTAGCAGAAA	TTGCCTTTTTCTGCTAC	4																						TCCACTCCAGCCACA	TGGAGTGGATGTGGC	3
			AAGGATGGATGGTGA	CACCATCCATCCTTT	4																						TCCACCACTGCCTTA	TGGTGGATAAGGCAG	3
			AAGGAGTATGGGAGA	CTCCTTTCTCCCATA	4																						TCCAATGA	TTGGATCA	3
			AAGGAATTGGGGTGT	ATTCCTTACACCCCA	4																						TCCAAAAGATCTATAACGATCG	TTATAGATCTTTTGGACGATCG	3
			AAGCCCTATCCAGT	GATAGGGCTTACTG	4																						TCATGGATCCCATGATT	TGAAATCATGGGATCCA	3
			AAGCCAACTCTAAGA	CTTTCTTAGAGTTGG	4																						TCATCGCTGAAACAAACGACT	TTGTTTCAGCGATGAAGTCGT	3
			AAGCAGGACTTAGGC	CCTGCTTGCCTAAGT	4																						TCATCACCCACGACA	TGGGTGATGATGTCG	3
			AAGCAGGACCCGTGA	CCTGCTTTCACGGGT	4																						TCATAGACTTATATTATTTT	TGAAAAATAATATAAGTCTA	3
			AAGATTTTTTCATAAAATGCAA	TTTGCATTTTATGAAAAAATCT	4																						TCAGAGTTTG	TGACAAACTC	3
			AAGATCC	CTTGGAT	4																						TCAGAGAATATTGTC	TCTCTGAGACAATAT	3
			AAGATATCGGGTAAGATCTTGAGC	ATCTTGCTCAAGATCTTACCCGAT	4																						TCACCAACGCCATCC	TGGTGAGGATGGCGT	3
			AAGATACTGATGGGAAAAGACATG	TTCCCATCAGTATCTTCATGTCTT	4																						TCACACATCCACAC	TGGATGTGTGAGTG	3
			AAGAGTATGGCGCAG	CCATACTCTTCTGCG	4																						TCACACACCACCCAT	TGGGTGGTGTGTGAA	3
			AAGAGGTGAAGACCG	CTTCACCTCTTCGGT	4																						TCAATTAAT	TTGAATTAA	3
			AAGAGCGAAT	TTATTCGCTC	4																						TCAATGTCTTCC	TTGAGGAAGACA	3
			AAGACTTACT	AGTAAGTCTT	4																						TCAATAAAATTGATATTAATGTTCAT	TGAACATTAATATCAATTTTATTGAA	3
			AAGACGAAGATAAAGACGAAGATA	CTTCGTCTTTATCTTCGTCTTTAT	4																						TCAACTG	TGACAGT	3
			AAGACA	TCTTTG	4																						TCAACATCCAACCCC	TGGATGTTGAGGGGT	3
			AAGAAAAAACGGAAAAAAA	TTTTTTCTTTTTTTTTCCG	4																						TCAACAGATATTCATACAGACAC	TGTATGAATATCTGTTGAGTGTC	3
			AAGAAAAAACGAAAAAAA	TTTTTTCTTTTTTTTTCG	4																						TCAACAACC	TGTTGAGGT	3
			AACTTTCAGACA	TTGTCTGAAAGT	4																						TATTTAGATTAAATACAGAACA	TGTTCTGTATTTAATCTAAATA	3
			AACTTATTAGTTGGTCC	AATAAGTTGGACCAACT	4																						TATTGGTGACAAC	TTGTCACCAATAG	3
			AACTTAAGTCCA	AAGTTTGGACTT	4																						TATTCGGTTTAAGTAAAATATT	TTACTTAAACCGAATAAATATT	3
			AACGTATGG	ATACGTTCC	4																						TATTCGAGCGAGTGAC	TCGAATAGTCACTCGC	3
			AACGGGTAGACGG	TTCCGTCTACCCG	4																						TATTCAAA	TATTTGAA	3
			AACGGCAGAGTGGAG	CTGCCGTTCTCCACT	4																						TATGGACTTACA	TGTAAGTCCATA	3
			AACGGAAAGAATC	CCGTTGATTCTTT	4																						TATGATTGTG	TCATACACAA	3
			AACCGGGTAGAGAAT	CGGTTATTCTCTACC	4																						TATCCCATTTAACC	TGGGATAGGTTAAA	3
			AACCGACCACTCCCT	TAGGGAGTGGTCGGT	4																						TATATCATG	TGATATACA	3
			AACCCTAAGATCGG	TTCCGATCTTAGGG	4																						TATATACACAT	TGTGTATATAA	3
			AACCCGTCGTCCAGA	CGGGTTTCTGGACGA	4																						TATATAATCA	TATATATGAT	3
			AACCCAACGACAGCC	CGTTGGGTTGGCTGT	4																						TATAGGGACAGCGAGGGTCACT	TGTCCCTATAAGTGACCCTCGC	3
			AACCACAACCAC	GTTGTGGTTGTG	4																						TATAGGACTA	TATAGTCCTA	3
			AACATGAAGATCGG	TTCCGATCTTCATG	4																						TATACCATGCACCACTG	TGGTATACAGTGGTGCA	3
			AACAGTGATGAGGCT	AGCCTCATCACTGTT	4																						TATAAATGAAAAAACCC	TTTTTTCATTTATAGGG	3
			AACAGTCCCATACTC	GTTGAGTATGGGACT	4																						TAGTGACTA	TATAGTCAC	3
			AACAGCGGAAGTCT	ACTTCCGCTGTTAG	4																						TAGTATTCGA	TATCGAATAC	3
			AACAGATACTCACAGA	TGTGAGTATCTGTTTC	4																						TAGTATCAAACTAA	TAGTTTGATACTAT	3
			AACAGAAGGTGCTGT	CACCTTCTGTTACAG	4																						TAGGATGGTGGGAA	TCCCACCATCCTAT	3
			AACACTCACCGGTC	GAGTGTTGACCGGT	4																						TAGCCATTGAAA	TTTCAATGGCTA	3
			AACACCAACCGCTAG	GTTGGTGTTCTAGCG	4																						TAGATAA	TATTATC	3
			AACACAATGTGCCG	TGTTCGGCACATTG	4																						TAGAGAATGTAAAAATAA	TTATTTTTACATTCTCTA	3
			AACAATGCCCGTCCT	TTGTTAGGACGGGCA	4																						TAGACGGAGGAGTAG	TCCGTCTACTACTCC	3
			AACAACTCTGCCATC	GAGTTGTTGATGGCA	4																						TAGAAAGAATCC	TTCTAGGATTCT	3
			AACAACGGGACGGAC	TCCCGTTGTTGTCCG	4																						TAGAAAA	TATTTTC	3
			AACAACACATACGAC	TGTGTTGTTGTCGTA	4																						TACTTTACGCAGGCTTCTCG	TGCGTAAAGTACGAGAAGCC	3
			AACAAATCAGTTCTTTGGA	TCCAAAGAACTGATTTGTT	4																						TACTGGTAACTGTGAAAT	TTCACAGTTACCAGTAAT	3
			AAATTCGTGAATTAGT	TACTAATTCACGAATT	4																						TACTGAAAAGTACTTGA	TTCAGTATCAAGTACTT	3
			AAATTAAATA	AATTTTATTT	4																						TACTATATTT	TAGTAAAATA	3
			AAATGATCTATCCAGTT	TTAACTGGATAGATCAT	4																						TACGAATCT	TCGTAAGAT	3
			AAATGAT	ATTTATC	4																						TACCAATAT	TATTGGTAA	3
			AAATGAATATTTATTTAAATC	AATAAATATTCATTTGATTTA	4																						TACATACAATAT	TGTATGTAATAT	3
			AAATGAACGAGTAGGGTA	CGTTCATTTTACCCTACT	4																						TACATAAATGG	TATGTACCATT	3
			AAATATTTATTTAAATCAAAC	ATATTTGTTTGATTTAAATAA	4																						TACACGACAAACTGA	TTGTCGTGTATCAGT	3
			AAATAAATATTTATTTCAATT	TTGAAATAAATATTTATTTAA	4																						TACACCGATACT	TATCGGTGTAAG	3
			AAAGTCCTTT	TTAAAGGACT	4																						TACACCATCCCACTC	TGGTGTAGAGTGGGA	3
			AAAGC	CTTTG	4																						TACAATTTGATTT	TGTAAAATCAAAT	3
			AAAGAGGGATGTGGG	TCCCTCTTTCCCACA	4																						TACAAGATTT	TTGTAAAATC	3
			AAAGAATAGT	CTTTACTATT	4																						TACAAGAAAAATAACAATTT	TGTTATTTTTCTTGTAAAAT	3
			AAACTGCCACTTAAC	AGTGGCAGTTTGTTA	4																						TACAACAGATTG	TCTGTTGTACAA	3
			AAACTCCCCGAACAC	TTGTGTTCGGGGAGT	4																						TAATTGTAAAGTGTAAG	TACTTACACTTTACAAT	3
			AAACTCATGGACAGTCACAG	CATGAGTTTCTGTGACTGTC	4																						TAATATTTATTAGAAT	TATTAATTCTAATAAA	3
			AAACGGGTGGGCTTG	CAAGCCCACCCGTTT	4																						TAAGATCAAACTCAAGTTCAAACT	TTGATCTTAAGTTTGAACTTGAGT	3
			AAACGGCAGATCGG	CCGATCTGCCGTTT	4																						TAACTATAATAATTAATCGGTGGTCT	TAGTTAAGACCACCGATTAATTATTA	3
			AAACGCAGGAGCCCG	CTCCTGCGTTTCGGG	4																						TAAATGACTATTGAAGAG	TTTACTCTTCAATAGTCA	3
			AAACGAATTTT	TAAAATTCGTT	4																						TAAACGATATTAAAT	TTTAATTTAATATCG	3
			AAACGAACACAC	TGTTCGTTTGTG	4																						TAAACCCATACC	TGGGTTTAGGTA	3
			AAACAAGTACCTGA	GTACTTGTTTTCAG	4																						TAAAATATAAA	TTATATTTTAT	3
			AAACAAAAAT	TTATTTTTGT	4																						TAAAAAAATAAAAA	TTTATTTTTTTATT	3
			AAAATGTCTA	AGACATTTTT	4																						GTTTGAATTTAA	TCAAACTTAAAT	3
			AAAATCTGTA	ACAGATTTTT	4																						GTTGGTGGATTGGAT	TCCACCAACATCCAA	3
			AAAATCATAT	ATTTTATATG	4																						GTTGGGAGATTAGCT	TCTCCCAACAGCTAA	3
			AAAACGTAT	ATACGTTTT	4																						GTTGGGACTGTGGGAACT	TCCCACAGTCCCAACAGT	3
			AAAACGAT	TTTTATCG	4																						GTTATGGAAAGCCCG	TTCCATAACCGGGCT	3
			AAAAATTCAGCCCTCGTTTCT	TTTAGAAACGAGGGCTGAATT	4																						GTTAATGTTAATTTAATT	TTAAATTAACATTAACAA	3
			AAAAATGTGATTGA	CACATTTTTTCAAT	4																						GTGTAAGGAGACAAAGTAACT	TACTTTGTCTCCTTACACAGT	3
			AAAAACATG	TCATGTTTT	4																						GTGCTCCCGTTGTAT	TACAACGGGAGCACA	3
			AAAAAATAAA	TTTTTTATTT	4																						GTGAGTGATGAGTGG	TCACTCACCCACTCA	3
			AAAAAAAGAAGAAAAAAGA	CTTTTTTTTCTTTTTTCTT	4																						GTGAATTTTATAATGGAA	TATAAAATTCACTTCCAT	3
			AAAAAAAAAGAAAAAACGGA	TCTTTTTTTTTTCCGTTTTT	4																						GTCTACACATGCCTC	TGTGTAGACGAGGCA	3
			TTTGCTGGATCAAAAGTAAT	TTTTGATCCAGCAAAATTAC	3																						GTCGACATAGTCTAA	TATGTCGACTTAGAC	3
			TTGATACAAATCTTTG	TTGTATCAACAAAGAT	3																						GTCCGAACCTTGGAGT	TCGGACACTCCAAGGT	3
			TTGAATAAATTCGACAAA	TTGTCGAATTTATTCAAT	3																						GTCATCCCTCAGCAC	GTGCTGAGGGATGAC	3
			TTCTGGAAATTGCAA	TTTCCAGAATTGCAA	3																						GTACTTAAAATAC	GTATTTTAAGTAC	3
			TTAACTAACAAAAAATG	TTTTGTTAGTTAACATT	3																						GTACA	TACTG	3
			TTAACGAAACGATCGG	TTCGTTAACCGATCGT	3																						GTAAGTATCCACATCT	GTGGATACTTACAGAT	3
			TTAAATAAATATTTAGTTAAA	TTTAACTAAATATTTATTTAA	3																						GGTTTGGAAAAGTTGA	TCCAAACCTCAACTTT	3
			TGTTCTTAA	TTAAGAACA	3																						GGTGAGTGACCGTGG	TCACTCACCCCACGG	3
			TGTCGACAAA	TTGTCGACAT	3																						GGTGAGTGAAGAAAG	TCACTCACCCTTTCT	3
			TGTCCCAACCCCGAA	TTGGGACATTCGGGG	3																						GGGGTATGAGGTAT	TACCCCATACCTCA	3
			TGCAACTTGAAT	TTCAAGTTGCAA	3																						GGGGATGATGCGGT	TCATCCCCACCGCA	3
			TGATTTGAATGGCACAATCTACCAT	TTCAAATCAATGGTAGATTGTGCCA	3																						GGGCAAAACGGGGTTTTT	GTTTTGCCCAAAAACCCC	3
			TGATTTAAGTAAAATATGTATT	TTTACTTAAATCAAATACATAT	3																						GGGAGGAGGACTAAG	TTAGTCCTCCTCCCC	3
			TGAAGTTTACATCGAGTA	TGTAAACTTCATACTCGA	3																						GGGAGAGGACGACAT	TCCTCTCCCATGTCG	3
			TGAAATAATTGAATT	TTATTTCAAATTCAA	3																						GGGAGAGGAACAGCC	TCCTCTCCCGGCTGT	3
			TCTTTCAATTTCAAT	TGAAAGAATTGAAAT	3																						GGGACATTCAG	TGAATGTCCCC	3
			TCTTCCTTCATTCCT	TGAAGGAAGAAGGAA	3																						GGGAAGGGAACAGCA	GTTCCCTTCCCTGCT	3
			TCTACTTACACCACT	TGTAAGTAGAAGTGG	3																						GGGAAGATGGGACAA	TGTCCCATCTTCCCT	3
			TCGCTGACGA	TCGTCAGCGA	3																						GGGAACACCGAGAGA	TCCCTCTCTCGGTGT	3
			TCGCGGTCAACC	TTGACCGCGAGG	3																						GGGAA	TCCCT	3
			TCGAATCTTAAACAGTTCAA	TCGATTGAACTGTTTAAGAT	3																						GGCGTTTTAAGGCGTTTTAAGGCTGTTTAA	TAAAACGCCTTAAAACGCCTTAAACAGCCT	3
			TCGAAGAAGAAGTACGGTT	TTCGAAACCGTACTTCTTC	3																						GGCAGGAGC	TGCCGCTCC	3
			TCGAACTACG	TTCGACGTAG	3																						GGCAACACAACATCA	GTTGTGTTGCCTGAT	3
			TCGAACGAATGACAAT	TTCGAATTGTCATTCG	3																						GGCAAAATAATTAAGCCCAGCCTTAA	TATTTTGCCTTAAGGCTGGGCTTAAT	3
			TCGAACCAT	TTCGAATGG	3																						GGATGGATGAGGGTA	TCATCCATCCTACCC	3
			TCCTTCAGCCCCTCT	TGAAGGAAGAGGGGC	3																						GGATGAAGTGTGTTT	TCCAAACACACTTCA	3
			TCCTGCCATCTTCAC	TGGCAGGAGTGAAGA	3																						GGAGGCAAACGGGTC	GTTTGCCTCCGACCC	3
			TCCTAGACACGCTCC	TCTAGGAGGAGCGTG	3																						GGACGTCTTGGT	TCCACCAAGACG	3
			TCCGATCTGGGCCA	TGGCCCAGATCGGA	3																						GGACCGAAAAAC	GGTCCGTTTTTC	3
			TCCCTAACCAAACGC	TTGGTTAGGGAGCGT	3																						GGACCACAA	TGGTCCTTG	3
			TCCCACAAACACCGC	TGTGGGAGCGGTGTT	3																						GGAAGCGTGTAGA	TTCCTCTACACGC	3
			TCCCACAAAATTACC	TTTGTGGGAGGTAAT	3																						GGAAAT	TTCCAT	3
			TCCATTCC	TGGAGGAA	3																						GGAAAGACAGAC	TCCGTCTGTCTT	3
			TCCACTCCATCTGAC	TGGAGTGGAGTCAGA	3																						GGAAACGAGTTGGGT	TTCCACCCAACTCGT	3
			TCCACTCCAATCGGT	TGGAGTGGAACCGAT	3																						GGAAAAATCTACGG	TTTCCCCGTAGATT	3
			TCCACTCCAATCCTG	TGGAGTGGACAGGAT	3																						GGAAAAAAACCCC	GGTTTTTTTCCGG	3
			TCCACAAATAAATAAATTTG	TGTGGACAAATTTATTTATT	3																						GCTCCACCA	TGGAGCTGG	3
			TCCAAGAATTTAAGAG	TCTTAAATTCTTGGAC	3																						GCTACTCACCCCACT	GGGTGAGTAGCAGTG	3
			TCCAAAAGTTA	TTTGGATAACT	3																						GCGTTAGGAACA	TAACGCTGTTCC	3
			TCATAACATACAAAAA	TGTATGTTATGATTTT	3																						GCGTCGGACATCGAA	GTCCGACGCTTCGAT	3
			TCACCATTCTGATACATTCCGATACCATC	TCAGAATGGTGAGATGGTATCGGAATGTA	3																						GCGGAAATGATGGG	TTTCCGCCCCATCA	3
			TCACCACCAGAAGCC	TCTGGTGGTGAGGCT	3																						GCGCTAGACT	TAGCGCAGTC	3
			TCAACACCACGCTCT	TGTTGAAGAGCGTGG	3																						GCGATGCAAAGT	TTTGCATCGCAC	3
			TATTTGTAAAATAGCAT	TTACAAATAATGCTATT	3																						GCGAAATGCAAC	TTCGCGTTGCAT	3
			TATTGCAACATATTACA	TGCAATATGTAATATGT	3																						GCCCCTCACATCAAC	GTTGATGTGAGGGGC	3
			TATTGATCAT	TCAATAATGA	3																						GCCCATCCAACGGTA	GTTGGATGGGCTACC	3
			TATGCAGACTTTGGTT	TCTGCATAAACCAAAG	3																						GCCCACAA	GGGCTTGT	3
			TATATACATT	TGTATATAAA	3																						GCCATGTAAAGT	GGCACTTTACAT	3
			TATAATATC	TTATAGATA	3																						GCCAGAGACCA	TGGCTGGTCTC	3
			TATAAG	TATACT	3																						GCCACCACATATAGC	GGTGGCGCTATATGT	3
			TAGGTCAAGGAGAAA	TCCTTGACCTATTTC	3																						GCCACAAC	GTGGCGTT	3
			TAGGATCACAGCAGA	TGTGATCCTATCTGC	3																						GCACATAACCCCACA	TATGTGCTGTGGGGT	3
			TAGGAAGAGAAGGGG	TCTCTTCCTACCCCT	3																						GCAATTTTC	GCGAAAATT	3
			TAGCATAGAAATATTTCT	TTCTATGCTAAGAAATAT	3																						GCAAGTCATCCAGTTAGACCTCCA	GGATGACTTGCTGGAGGTCTAACT	3
			TAGACATTTCACCCAAC	TGTCTAGTTGGGTGAAA	3																						GCAACACAACA	TGTGTTGCTGT	3
			TAGAAATG	TTTCTACA	3																						GCAAACACCCA	GGGTGTTTGCT	3
			TAGAAACAGATCGG	TTCTACCGATCTGT	3																						GATTTGATTATAT	TAATCAAATCATA	3
			TACTTGGGATGGGTT	TCCCAAGTAAACCCA	3																						GATTTGATAAAAAATCTAAA	TTTAGATTTTTTATCAAATC	3
			TACTCAGTGGA	TGAGTATCCAC	3																						GATTTCAAT	TGAAATCAT	3
			TACGATA	TATATCG	3																						GATTTAGCGGGTGGAAAAGT	GCTAAATCACTTTTCCACCC	3
			TACATACACACA	TATGTGTGTATG	3																						GATTGGACACAACAA	TCCAATCTTGTTGTG	3
			TACAGTATA	TATACTGTA	3																						GATTGAACGAATATTTAGTA	TCAATCTACTAAATATTCGT	3
			TAATCACTA	TAGTGATTA	3																						GATTCGGACCAAA	TGGTCCGAATCTT	3
			TAATACAG	TACTGTAT	3																						GATGGGATGAAGGCG	TCATCCCATCCGCCT	3
			TAATAAATCAAAGATTTG	TACAAATCTTTGATTTAT	3																						GATGGCACCG	GCCATCCGGT	3
			TAATAAACCATTAACTAATAAAA	TTAATGGTTTATTATTTTATTAG	3																						GATGGAAAATTAGAGT	TCACTCTAATTTTCCA	3
			TAACATAGCA	TGTTATGCTA	3																						GATCTTAAGTTAACTTC	TTAACTTAAGATCGAAG	3
			TAACAAGATTTTTGTACAAT	TGTTAATTGTACAAAAATCT	3																						GATCTGTGAATCGAGGATT	GATTCACAGATCAATCCTC	3
			TAAATATTTACCCA	TATGGGTAAATATT	3																						GATCTATCTATCCATCTGTCCAGATCCA	GGATAGATAGATCTGGATCTGGACAGAT	3
			TAAAGATAAATGTAAAAT	TACATTTATCTTTAATTT	3																						GATCTAATGATCGACC	TCGGTCGATCATTAGA	3
			TAAAACTAAGAACTTTGTGGA	TAGTTTTATCCACAAAGTTCT	3																						GATCAAGTATC	TTGATCGATAC	3
			GTTTGGAAGGAGAGT	TCCAAACACTCTCCT	3																						GATAATTTTACATAATC	TTATCGATTATGTAAAA	3
			GTTGTTGGAAAGGTG	TCCAACAACCACCTT	3																						GATAAATAGATA	TTATCTATCTAT	3
			GTTGTGTCAATCCAG	TGACACAACCTGGAT	3																						GAGTGTATCCACACACTG	GGATACACTCCAGTGTGT	3
			GTTGGATGTGATGG	TCACATCCAACCCA	3																						GAGTCGCTGA	GCGACTCTCA	3
			GTTGGAGAACTAAGACACGCTGTC	TAGTTCTCCAACGACAGCGTGTCT	3																						GAGTATTTATGCAACGCTTC	GCGTTGCATAAATACTCGAA	3
			GTTCTCCCACGCCCA	TGGGAGAACTGGGCG	3																						GAGGTTGATTTTGGAGCAA	TGCTCCAAAATCAACCTCT	3
			GTTCAACAG	TGTTGAACC	3																						GAGGGTTTTTGGATTC	TCGAATCCAAAAACCC	3
			GTTATTCAAT	TTGAATAACA	3																						GAGGAGGGATGTGCT	TCCCTCCTCAGCACA	3
			GTTACTTATAACCTTTACTT	TAAAGGTTATAAGTAACAAG	3																						GAGGAGGGAGGCGTA	TCCCTCCTCTACGCC	3
			GTTACTGACAAACA	TGTCAGTAACTGTT	3																						GAGGAAAGAGGAAAC	TCTTTCCTCGTTTCC	3
			GTTACGCAGAAGGGA	TCTGCGTAACTCCCT	3																						GAGCGTATGT	GCTCACATAC	3
			GTGTTGTTGAAAGGA	TTCAACAACACTCCT	3																						GAGATAATGTGAGAG	TATCTCCTCTCACAT	3
			GTGTGGAGAGTGGAT	TCCACACATCCACTC	3																						GAGAGAGAGGA	TCTCTCCTCTC	3
			GTGTGAGAAGTAAATTTGG	TCACACCCAAATTTACTTC	3																						GAGACAGG	GTCTCCCT	3
			GTGTACAATCGAAAT	TGTACACATTTCGAT	3																						GAGAAAGGACGGTAA	TCCTTTCTCTTACCG	3
			GTGGTGGAGTGGTAA	TCCACCACTTACCAC	3																						GAGAAAGAAAT	TCATTTCTTTC	3
			GTGGGGAAGACT	TCCCCACAGTCT	3																						GACTGGTTGTGTTACG	TAACACAACCAGTCCG	3
			GTGGCAGTATATAGA	TACTGCCACTCTATA	3																						GACTACCAAGATCG	TCCGATCTTGGTAG	3
			GTGGAGTGGATTGTA	TCCACTCCACTACAA	3																						GACGAAGACTCGGACGACGAA	TTCGTCTTCGTCGTCCGAGTC	3
			GTGCAAGCGTGC	TGCACGCACGCT	3																						GACATTGAAACTGTTC	TGTCGAACAGTTTCAA	3
			GTGAGGATCGAGGT	TCCTCACACCTCGA	3																						GACAGGTTTGGCCGGCTAA	GTCTTAGCCGGCCAAACCT	3
			GTGACTCATCGTTCA	TGAGTCACTGAACGA	3																						GACAGATC	TCGATCTG	3
			GTGACAGGTGATTAC	TAATCACCTGTCACG	3																						GACACGACACCA	GTGTCGTGTCTG	3
			GTGAATCGGGGTCTT	TCACAAGACCCCGAT	3																						GACACCACTCAGG	GGTGTCCCTGAGT	3
			GTCTAGGGACCACGC	GTGGTCCCTAGACGC	3																						GACAATTCT	TTGTCAGAA	3
			GTCGTGTATATTGGT	TATACACGACACCAA	3																						GACAATCACACGTCA	TCTGACGTGTGATTG	3
			GTCCTCACTTCGCAT	GTGAGGACATGCGAA	3																						GACAAGGGACGGTGA	GTCCCTTGTCTCACC	3
			GTCCTCACTACTCCT	TGAGGACAGGAGTAG	3																						GACAACGGGTTCAGG	GTCCCTGAACCCGTT	3
			GTCCCTTACCACATA	TATGTGGTAAGGGAC	3																						GACAACGGACAACC	GTTGTCGGTTGTCC	3
			GTCATAGCCTCTCAC	TATGACGTGAGAGGC	3																						GACAACGACAAAGACAACGACAAC	GTCGTTGTCTTTGTCGTTGTCGTT	3
			GTCAGTAACGGCATA	TACTGACTATGCCGT	3																						GACAAAAGTGTCAATTT	TTGTCAAATTGACACTT	3
			GTCAGTAACAGGAGC	GTTACTGACGCTCCT	3																						GAATTAATCGATCGAC	GATCGATTAATTCGTC	3
			GTCAGTAACAGCGCT	GTTACTGACAGCGCT	3																						GAATGTGCATCGGC	TGCACATTCGCCGA	3
			GTCACAAGGAAATGA	TGTGACTCATTTCCT	3																						GAATGGGTGACTGAT	TCACCCATTCATCAG	3
			GTCAAACACTCATCT	GTTTGACAGATGAGT	3																						GAATGGAGTTAAAG	TTAACTCCATTCCT	3
			GTCAAACACGCCATT	GTGTTTGACAATGGC	3																						GAATGAACTGATAACTGAGAAC	TCAGTTATCAGTTCATTCGTTC	3
			GTATAACATTTCTGTAAAAT	TACATTTTACAGAAATGTTA	3																						GAATATTTACTT	GTAAATATTCAA	3
			GTATAAATG	TTATACCAT	3																						GAATAATCAAAGCCTAC	TTTGATTATTCGTAGGC	3
			GTAGGGAACGGTTGA	GTTCCCTACTCAACC	3																						GAAGCAGGTCCAGCGA	TGCTTCTCGCTGGACC	3
			GTAGGATGTTGGTGG	TCCTACCCACCAACA	3																						GAAGAATGAGCGGATGACCTT	TCATTCTTCAAGGTCATCCGC	3
			GTACCATTTAT	TACATAAATGG	3																						GAACTCTCAACAGTCT	TGAGAGTTCAGACTGT	3
			GTACCAATA	TATTGGTAC	3																						GAACCCAAACATCTCA	TCTGAGATGTTTGGGT	3
			GTAATGTGAGAGCTA	TCTCACATTACTAGC	3																						GAACCAACAACACCA	GTGTTGTTGGTTCTG	3
			GTAAGGTTTGAAAATG	TTACCATTTTCAAACC	3																						GAACAATTC	GTTCGAATT	3
			GTAAGGGACTGAGAT	GTCCCTTACATCTCA	3																						GAAATTTTGAACTTGGTATT	TCAATACCAAGTTCAAAATT	3
			GTAAGCAATCAGTA	TGATTGCTTACTAC	3																						GAAATCCAGCAA	GGATTTCTTGCT	3
			GTAACGCGCGTCGAG	TTACCTCGACGCGCG	3																						GAAATAACATTTT	TCAAAATGTTATT	3
			GTAAAAG	TACCTTT	3																						GAAAAGA	TCTTTTC	3
			GGTTGGAGAATGGTA	TTCTCCAACCTACCA	3																						GAAAAATAATGATTAT	TTTTCATAATCATTAT	3
			GGTTGAGGATGGTAC	TCCTCAACCGTACCA	3																						CTTTCAATCGACCAAACATTT	GATTGAAAGAAATGTTTGGTC	3
			GGTTAGGGAAGGCAA	TCCCTAACCTTGCCT	3																						CTTTATTTAAGTAACTATTTA	TAAATAAAGTAAATAGTTACT	3
			GGTGTGGAGAGGAGT	TCTCCACACCACTCC	3																						CTTTAAAGG	TTTAAAGCC	3
			GGTGAGTGCTGCAGA	TCACCTCTGCAGCAC	3																						CTTGATCCCTAACCA	GGTTAGGGATCAAGT	3
			GGTGAAGACAGGGGA	GTCTTCACCTCCCCT	3																						CTTGAGATCAAACTTAAGTCCGAA	TTGATCTCAAGTTCGGACTTAAGT	3
			GGTAGGAATGGGCTG	TTCCTACCCAGCCCA	3																						CTTCTGGGTAGTTGT	GACAACTACCCAGAA	3
			GGTACGAAAGAGTGG	TCGTACCCCACTCTT	3																						CTTCACCCTTGGCCA	GGGTGAAGTGGCCAA	3
			GGTAAGGGACGGCG	GTCCCTTACCCGCC	3																						CTTCAACCTCCAGC	GGCTGGAGGTTGAA	3
			GGGTGTAGAAGGTGG	TTCTACACCCCCACC	3																						CTTATAGTTATACCAAT	TATAAGATTGGTATAAC	3
			GGGTGATGAAGGTAG	TCATCACCCCTACCT	3																						CTTACTTGCCA	GGCAAGTAAGT	3
			GGGTGAAGTGTGAAG	TCACCCCTTCACACT	3																						CTTAACTTTGAT	TTAAGATCAAAG	3
			GGGTGAAGGAAGAGA	TCACCCTCTCTTCCT	3																						CTGTTCAGACTT	GTCTGAACAGAA	3
			GGGTCATAACCTAA	GTTATGACCCTTAG	3																						CTGTCCACCCTTCTG	GGACAGCAGAAGGGT	3
			GGGTCACACGCCACT	TGTGACCCAGTGGCG	3																						CTGTATCTGTGAGTAT	GATACTCACAGATACA	3
			GGGGTGCTGGACAAA	GTCCAGCACCCCTTT	3																						CTGGTTGTGTTAAGGA	TCCTTAACACAACCAG	3
			GGGGTAAAGTGAGTG	TCACTTTACCCCCAC	3																						CTGGAAGA	TTCCAGTC	3
			GGGGGCGAAAGACAC	TGTCTTTCGCCCCCG	3																						CTGCCCGACCACTCT	GGCAGAGAGTGGTCG	3
			GGGGAGAGCAACT	TCTCCCCAGTTGC	3																						CTGATGCTCGATTG	GCAATCGAGCATCA	3
			GGGCTACACGAACAC	TAGCCCGTGTTCGTG	3																						CTGACCTCCACCCTT	GAGGTCAGAAGGGTG	3
			GGGCTAAGAGTTGTT	TCTTAGCCCAACAAC	3																						CTGAATATCTTACTCGACATCTTT	TGTCGAGTAAGATATTCAGAAAGA	3
			GGGCAGGGTTACTAT	TGCCCATAGTAACCC	3																						CTCTTGGGTGAAACA	TCACCCAAGAGTGTT	3
			GGGCAACCGCGGTTC	TTGCCCGAACCGCGG	3																						CTCTGAATATCT	GAGAGATATTCA	3
			GGGAGATGGAGGACT	GTCCTCCATCTCCCA	3																						CTCTCGT	GACGAGA	3
			GGGAGACACGAGAT	GTCTCCCATCTCGT	3																						CTCTACACCCGAACC	GGGTGTAGAGGGTTC	3
			GGGACG	TCCCCG	3																						CTCGTTGTTCGTTCT	GAGAACGAACAACGA	3
			GGGAAGGGAGAAGG	TCCCTTCCCCCTTC	3																						CTCGTCTGCCTTCAT	GACGAGATGAAGGCA	3
			GGGAAGGGACGCAGC	TCCCTTCCCGCTGCG	3																						CTCGTCGTCACCCAT	GACGAGATGGGTGAC	3
			GGGAAGACAGC	TTCCCGCTGTC	3																						CTCGCACGAATA	GAGTATTCGTGC	3
			GGCTGGAGTAT	TCCAGCCATAC	3																						CTCCTCCTAGCCTCC	GGGAGGCTAGGAGGA	3
			GGCCCACCCGCAAGA	GGGTGGGCCTCTTGC	3																						CTCCGGTTGCTTCCTTGCTTTCTTTTGC	GGAAGCAACCGGAGGCAAAAGAAAGCAA	3
			GGCAGTAATAAGAGT	TACTGCCACTCTTAT	3																						CTCCCTT	GGGAGAA	3
			GGCAAGAACAGGAC	TCTTGCCGTCCTGT	3																						CTCCCAACGCCCTAT	GTTGGGAGATAGGGC	3
			GGATTTGGGTTGGGTTTGGGTT	TCCAACCCAAACCCAACCCAAA	3																						CTCCACTCCCCACT	GAGTGGGGAGTGGA	3
			GGATGTCTGAA	TTCAGACATCC	3																						CTCCACCGAGCCCAT	GGAGATGGGCTCGGT	3
			GGATGTAC	TCCGTACA	3																						CTCCAAATA	TGGAGTATT	3
			GGATGGATGGAGAAAC	TCCGTTTCTCCATCCA	3																						CTCCAAACAA	GAGTTGTTTG	3
			GGATCTACGGATGA	TAGATCCTCATCCG	3																						CTCATCATAAAAATCAA	TTATGATGAGTTGATTT	3
			GGATAGGTGGGCATG	TATCCCATGCCCACC	3																						CTCATCACCCGGACG	GGGTGATGAGCGTCC	3
			GGATAGGTGAGAGAT	TCACCTATCCATCTC	3																						CTCAGGCACT	TGAGAGTGCC	3
			GGATAAATGACTTTTT	GTCATTTATCCAAAAA	3																						CTCAGCCGTATCC	GATACGGCTGAGG	3
			GGAGTGGAGTTCTAT	TCCACTCCATAGAAC	3																						CTCACTTTACCGTAG	GTAAAGTGAGCTACG	3
			GGAGTATCTTGGT	TCCACCAAGATAC	3																						CTCACTTCACG	GAAGTGAGCGT	3
			GGAGGGATTGGGCGA	TCCCTCCTCGCCCAA	3																						CTCACGA	TCGTGAG	3
			GGAGGCTACAATTTT	GTAGCCTCCAAAATT	3																						CTCACAGATCTCACCCATA	TATGGGTGAGATCTGTGAG	3
			GGAGGACTAAGAGAT	GTCCTCCATCTCTTA	3																						CTCACACGGCTAACC	GCCGTGTGAGGGTTA	3
			GGAGGAAAGAGTATG	TTCCTCCCATACTCT	3																						CTCACAAGATG	TGTGAGCATCT	3
			GGACTGGACGG	GTCCCCGTCCA	3																						CTCAACACCACCCCA	GTGGTGTTGAGTGGG	3
			GGACCCAGTTTCTGACAC	TGTCAGAAACTGGGTCCG	3																						CTCAACACACGCCCA	GTGTGTTGAGTGGGC	3
			GGACATTTAGACAT	TGTCTAAATGTCCA	3																						CTCAAAGTAA	TTTGAGTTAC	3
			GGACAGAACATCGAC	GTTCTGTCCGTCGAT	3																						CTCAAAGAAAAATC	TTGAGGATTTTTCT	3
			GGACAGAACAGCATA	GTTCTGTCCTATGCT	3																						CTATTTATAACTGTCTTGCTCACGG	TAAATAGCCGTGAGCAAGACAGTTA	3
			GGACACAGCACTAAG	GTCCCTTAGTGCTGT	3																						CTATAATTCT	GAGAATTATA	3
			GGACAAGAACGCGGC	TTCTTGTCCGCCGCG	3																						CTAGGGAGAGTAATA	TATTACTCTCCCTAG	3
			GGAATGTGAGAGTG	TTCCCACTCTCACA	3																						CTACTTCAAGTACTTG	TTGAAGTAGCAAGTAC	3
			GGAATGGTTGAATTC	TCCGAATTCAACCAT	3																						CTACCAGTTCGTCCAT	TAGATGGACGAACTGG	3
			GGAATGAACTTT	TTCCAAAGTTCA	3																						CTACACCCAATTACT	TGGGTGTAGAGTAAT	3
			GGAAAGCACGTTATT	GTGCTTTCCAATAAC	3																						CTAATCA	TGATTAG	3
			GGAAAAGGCAGACA	TTCCTGTCTGCCTT	3																						CTAAGG	TAGCCT	3
			GGAAAAAATACCCCT	GGGTATTTTTTCCAG	3																						CTAAATACAAGCCCT	TGTATTTAGAGGGCT	3
			GCTGCCTCC	GGAGGCAGC	3																						CGTTTGGAGCAACG	GCGTTGCTCCAAAC	3
			GCTGAGAGATTTGGT	TCTCAGCACCAAATC	3																						CGTTCAATCCTACAC	TGTAGGATTGAACGG	3
			GCTATTGAAACG	TCAATAGCCGTT	3																						CGTTAGAATGATCCC	CTAACGGGGATCATT	3
			GCTACTTGTT	TAGCAACAAG	3																						CGTGAGTCCGAG	CTCGGACTCACG	3
			GCTACCCATCTGACA	TGTCAGATGGGTAGC	3																						CGTGAGTATTC	GGAATACTCAC	3
			GCTAAAATTGCAAACCATAGATAAAT	TATCTATGGTTTGCAATTTTAGCATT	3																						CGTCTTA	GTAAGAC	3
			GCGTCACACC	TGACGCGGTG	3																						CGTCCTCTAGCCTCGT	GAGGCTAGAGGACGAC	3
			GCGGGGGGGGAAGCA	TGCTTCCCCCCCCGC	3																						CGTCCCAATCGACG	TCGATTGGGACGCG	3
			GCGAGGAGGGATCGA	TCCCTCCTCGCTCGA	3																						CGTATATCCGCTTCA	GCGGATATACGTGAA	3
			GCGACCCAGCCTCCA	GGAGGCTGGGTCGCT	3																						CGTAGATTGATGGGG	CTACGCCCCATCAAT	3
			GCGAATCCAGAATCA	TGATTCTGGATTCGC	3																						CGTAAACCGTAACAAAATCATAAAAT	TTACGGTTTACGATTTTATGATTTTG	3
			GCCTCACACCAATACAT	TGAGGCATGTATTGGTG	3																						CGTAAAATCCG	GATTTTACGCG	3
			GCCGGCTAAAAAATCTTA	TTAGCCGGCTAAGATTTT	3																						CGGTTGTGGGTATGG	GCCATACCCACAACC	3
			GCCCCTCCTGTCAA	GGCTTGACAGGAGG	3																						CGGTTAGAAAACCAACTGAT	TCTAACCGATCAGTTGGTTT	3
			GCCCCTCCATTTGTC	GGGCGACAAATGGAG	3																						CGGGTTACTGGGAGG	GTAACCCGCCTCCCA	3
			GCCCAACCCCGTATT	GTTGGGCAATACGGG	3																						CGGGAGACGGAGCAA	TCTCCCGTTGCTCCG	3
			GCCCAAACTACCACCAGCAACGAT	TGGTGGTAGTTTGGGCATCGTTGC	3																						CGGGACATCGAG	GTCCCGCTCGAT	3
			GCCAGAAGAAACCAC	TCTTCTGGCGTGGTT	3																						CGGCGGCAG	GCCGCCGCT	3
			GCCACTTCACAGTCC	TGGCGGACTGTGAAG	3																						CGGCCAAGACAT	GGCCGATGTCTT	3
			GCCACCACATACGCC	GGTGGCGGCGTATGT	3																						CGGCAACGGCAACGGCAC	GCCGTTGCCGTTGCCGGT	3
			GCCACACGTCTCTCT	GTGGCAGAGAGACGT	3																						CGGAGCAACAGCAG	TTGCTCCGCTGCTG	3
			GCCAATGAATGGACAGG	TGTCCATTCATTGGCCC	3																						CGGAGC	GCTCCG	3
			GCCAATACC	GCGGTATTG	3																						CGGACCAT	GGTCCGAT	3
			GCCAATAACCGACGC	GTTATTGGCGCGTCG	3																						CGGAAGGGAGATCGGAGGAGCAGGTAGGA	CTACCTGCTCCTCCGATCTCCCTTCCGTC	3
			GCATGGAGAATGGGC	TCCATGCGCCCATTC	3																						CGGAAATCGTGA	CGTCACGATTTC	3
			GCAGTGAGATTAGCA	TCTCACTGCTGCTAA	3																						CGCTGTCGTTGGAGAACTAAGACA	TCCAACGACAGCGTGTCTTAGTTC	3
			GCAGCGAATATTTTGCTGTG	GCTGCCACAGCAAAATATTC	3																						CGCTGCTACTCTGCGTAGT	GTAGCAGCGACTACGCAGA	3
			GCAGAGAGTGACGGG	TCACTCTCTGCCCCG	3																						CGCGATGTACGATTTA	CGCGTAAATCGTACAT	3
			GCACGG	GCCCGT	3																						CGCCGAGT	CGGCGACT	3
			GCACGAAGGAGCGAA	TCCTTCGTGCTTCGC	3																						CGCCATACCATATCACC	GGTGATATGGTATGGCG	3
			GCACCCCACTTCCTT	TGGGGTGCAAGGAAG	3																						CGCATCTACT	GATGCGAGTA	3
			GCACCCACAACGCCC	GGGCGTTGTGGGTGC	3																						CGCATCGACACT	GTCGATGCGAGT	3
			GCACCCAAATCCATC	GGATTTGGGTGCGAT	3																						CGCACGCAAGTTTTACTTCT	CGTGCGAGAAGTAAAACTTG	3
			GCACAGAGGACTAGA	GTGCTCTAGTCCTCT	3																						CGCAATG	GCGCATT	3
			GCACAAACACCAGGA	GGTGTTTGTGCTCCT	3																						CGATTGCAGACGGAA	GCAATCGTTCCGTCT	3
			GCAAGAAAAACACCC	TTGCGGGTGTTTTTC	3																						CGATTCACAGATCAATCCG	GAATCGCGGATTGATCTGT	3
			GCAACTAGCAGAAAATG	GCTAGTTGCCATTTTCT	3																						CGATCTAACGATCCAG	CGTTAGATCGCTGGAT	3
			GATTTTTCGAAATATTTCAC	TCGTGAAATATTTCGAAAAA	3																						CGATCGAA	TCGTTCGA	3
			GATTACAGT	TAATCACTG	3																						CGATATATC	CGGATATAT	3
			GATGTTGACTGTGAG	GTCAACATCCTCACA	3																						CGATACTTCAAGTCCT	GTATCGAGGACTTGAA	3
			GATGTCTTGGCC	TCGGCCAAGACA	3																						CGAGGGAGTTTGGAG	CTCCCTCGCTCCAAA	3
			GATGCAGGAGTGGCTAAA	TTTAGCCACTCCTGCATC	3																						CGAGAAGACATGGGC	CTCGGCCCATGTCTT	3
			GATGATATTAAATGT	TATCATCACATTTAA	3																						CGACGTCTC	GAGACGTCG	3
			GATGAAGGGGCAAAGA	TTTGCCCCTTCATCTC	3																						CGACCGA	GGTCGTC	3
			GATGAAGACAAA	TTGTCTTCATCT	3																						CGACCCGCACT	TGCGGGTCGAG	3
			GATCGGACAACCTA	TCCGATCTAGGTTG	3																						CGACATAAAGTAACG	TACTTTATGTCGCGT	3
			GATCGATTTTGA	GATCTCAAAATC	3																						CGACAGCAACGACGA	GCTGTCGTCGTCGTT	3
			GATCAAATTGATAATC	TATCAATTTGATCGAT	3																						CGACAACGACACCGACAC	TGTCGGTGTCGTTGTCGG	3
			GATATCAGTAAT	TGATATCATTAC	3																						CGAACGCTCGAAGTAT	TACTTCGAGCGTTCGA	3
			GATACTGACGGTGAT	GTCAGTATCATCACC	3																						CGAACGATCACT	GATCGTTCGAGT	3
			GATACCTGAGATCG	TCCGATCTCAGGTA	3																						CGAACACCAAAA	TGGTGTTCGTTT	3
			GATACCGGTAATAATC	GGTATCGATTATTACC	3																						CGAAAGAGAGGG	CGCCCTCTCTTT	3
			GATACACGACGCTAA	GTCGTGTATCTTAGC	3																						CCTTGCCCACCCAT	GGTGGGCAAGGATG	3
			GATAACAACTCTATCA	TGATAGAGTTGTTATC	3																						CCTTGACCGTCTACT	GGTCAAGGAGTAGAC	3
			GATAAATTCCCATACATCTC	TATGGGAATTTATCGAGATG	3																						CCTGGAAATTGT	TTTCCAGGACAA	3
			GAGTTTGTGCCAGAA	TGGCACAAACTCTTC	3																						CCTGACTTTTC	GGAAAAGTCAG	3
			GAGTGTCTCC	GGAGACACTC	3																						CCTCTACCTGCTACT	GCAGGTAGAGGAGTA	3
			GAGTGGCAGTAATTC	GCCACTCGAATTACT	3																						CCTCGGCCTCCT	GGAGGCCGAGGA	3
			GAGTGGAACTAAATG	TCCACTCCATTTAGT	3																						CCTCCTCGTCGCGTCGT	CGAGGAGGACGACGCGA	3
			GAGTGAGGACGTGTA	GTCCTCACTCTACAC	3																						CCTCCGCGT	GACGCGGAG	3
			GAGTATCTACGAGTACTAC	TAGATACTCGTAGTACTCG	3																						CCTCCGATAGCTTCGAT	CGGAGGATCGAAGCTAT	3
			GAGTACGGTTGGTGG	GTACTCCCACCAACC	3																						CCTCCACATCTAGAACCACACTTA	TAAGTGTGGTTCTAGATGTGGAGG	3
			GAGGCATGCGTGGCA	GCCTCTGCCACGCAT	3																						CCTCAGCAATATT	TATTGCTGAGGAA	3
			GAGGCAAACGTGTCA	GTTTGCCTCTGACAC	3																						CCTCACTCTCTGCG	GCAGAGAGTGAGGC	3
			GAGGCAAACGGAACG	GTTTGCCTCCGTTCC	3																						CCTCAACCTACACCT	TGAGGAGGTGTAGGT	3
			GAGGAGGGCAGTTGT	TGCCCTCCTCACAAC	3																						CCTCAACCAGGCCAT	GTTGAGGATGGCCTG	3
			GAGGAGGGATGGCAT	TCCCTCCTCATGCCA	3																						CCTATCATTAGCCAACTTCACGGC	GTTGGCTAATGATAGGGCCGTGAA	3
			GAGGAGGGAAGGAGG	TCCCTCCTCCCTCCT	3																						CCTATCA	GATAGGT	3
			GAGGAACAGGGGAGT	GTTCCTCACTCCCCT	3																						CCGTGGATGTGTTGT	CGGACAACACATCCA	3
			GAGGAAAGAGTAAGC	TCTTTCCTCGCTTAC	3																						CCGGGAGAAGGAGCA	TCCTTCTCCCGGTGC	3
			GAGCTGGTACATGCAAA	TTGCATGTACCAGCTCT	3																						CCGGATGTCTTTG	CGGCAAAGACATC	3
			GAGATCTATAGATCATTTCA	GATCTATAGATCTCTGAAAT	3																						CCGGACAACGGACAACGGACA	TGTCCGTTGTCCGTTGTCCGG	3
			GAGAGTGGCGTAAGA	GCCACTCTCTCTTAC	3																						CCGCGGGACCGT	TCCCGCGGACGG	3
			GAGAGAAGA	TCTCTCTCT	3																						CCGCGGCACTTCAAGT	GAAGTGCCGCGGACTT	3
			GAGACTGTGACGCC	GCGTCACAGTCTCG	3																						CCGCCAAACCCACAA	TGGCGGTTGTGGGTT	3
			GAGAATACTTTGAGTATT	TCAATACTCAAAGTATTC	3																						CCGATGAGCATGA	TGCTCATCGGTCA	3
			GAGAAGTAAATTTACGT	GTAAATTTACTTCTCAC	3																						CCGATCTTTCTTGA	TCAAGAAAGATCGG	3
			GAGAACGGATGTTGA	TCTCTCAACATCCGT	3																						CCGATCTCTATTAC	GGGTAATAGAGATC	3
			GACTAAATATTTTC	GTCGAAAATATTTA	3																						CCGACG	GCGTCG	3
			GACGAGGAC	TCGTCGTCC	3																						CCGAACAAA	CGGTTTGTT	3
			GACGACCGA	GTCGTCTCG	3																						CCGAAAAATATTCGAAACAATCT	CGGAGATTGTTTCGAATATTTTT	3
			GACCTAATGACTGAA	GTCATTAGGTCTTCA	3																						CCCTTGCCTCA	GGCAAGGGTGA	3
			GACCGTCCCAGC	GGACGGTCGCTG	3																						CCCTTCTGC	GGCAGAAGG	3
			GACCGAAGAAAGGAA	TCGGTCTTCCTTTCT	3																						CCCTTCCCAGCAACT	TGGGAAGGGAGTTGC	3
			GACCCGCCTGTTGTT	GGGTCAACAACAGGC	3																						CCCGGAGTGGCTAGAGT	GACTCTAGCCACTCCGG	3
			GACCCCAAACATATGTGT	TTGGGGTCACACATATGT	3																						CCCGACCC	GTCGGGGG	3
			GACATTGACTCACAG	GTCAATGTCCTGTGA	3																						CCCCCGCG	GGGGGCGC	3
			GACATTGACTAGCCT	GTCAATGTCAGGCTA	3																						CCCCCCCCCGCCCCG	GGGGGGGGCGGGGCG	3
			GACATTGACAGGGGT	GTCAATGTCACCCCT	3																						CCCCCCAT	GATGGGGG	3
			GACAGTGGATTTGGT	TCCACTGTCACCAAA	3																						CCCCCACCCCCCA	GGGTGGGGGGTGG	3
			GACAGAACAAGGGCG	GTTCTGTCCGCCCTT	3																						CCCCCACCCACACA	TGTGTGGGTGGGGG	3
			GACACTCACGCG	GTGAGTGTCCGC	3																						CCCCACCCCCACA	GGTGTGGGGGTGG	3
			GACACCACCCAGG	GTCCCTGGGTGGT	3																						CCCCACAAC	GGTTGTGGG	3
			GACACAATTCAAA	GTGTCTTTGAATT	3																						CCCATCACCCTTTCG	GGTGATGGGCGAAAG	3
			GACACAACCTAGCCT	GTTGTGTCAGGCTAG	3																						CCCACTTAGCCGCAT	GGGATGCGGCTAAGT	3
			GACAAGGTGTGTAGC	TTGTCGCTACACACC	3																						CCCACGCG	GTGGGCGC	3
			GACAAGGGACTGGTG	TCCACCAGTCCCTTG	3																						CCCACCTTGTCTCCT	GACAAGGTGGGAGGA	3
			GACAAGATAGATCG	TCCGATCTATCTTG	3																						CCCAAACT	GTTTGGGA	3
			GACAACTACCACCGA	GTAGTTGTCTCGGTG	3																						CCATTTTC	TGGGAAAA	3
			GACAACGGGAGGGCA	TCCCGTTGTCTGCCC	3																						CCATTATTATTA	TAATAATGGTAA	3
			GAATTAAATAGTGA	TCACTATTTAATTC	3																						CCATCTCCCACAACA	TTGTGGGAGATGGTG	3
			GAATGGGTGAGTGTC	TCACCCATTCGACAC	3																						CCATCTCCACACCAGCT	TGTGGAGATGGAGCTGG	3
			GAATGGAAACAGCAC	TGTTTCCATTCGTGC	3																						CCATCCCACTCCTCT	GGGATGGAGAGGAGT	3
			GAATCCAAACATCGCA	GATGTTTGGATTCTGC	3																						CCATCCATCCAGAAC	GGATGGATGGGTTCT	3
			GAATATGAAGCATGAAATTTA	TTCTAAATTTCATGCTTCATA	3																						CCATCCATCAA	TGGATGGTTGA	3
			GAATAGTGACAGACC	TCACTATTCGGTCTG	3																						CCATCCAATC	TGGATGGGAT	3
			GAATACCACCAGATC	GGTGGTATTCGATCT	3																						CCATACACAATAATATA	TGTATGGTATATTATTG	3
			GAAGTTTGA	TCAAACTTC	3																						CCAGTGTCCCATTTTTGCC	GGGCAAAAATGGGACACTG	3
			GAAGGACGGTGTATT	TCCTTCAATACACCG	3																						CCAGTACAATT	GTACTGGAATT	3
			GAAGGAAGATAGGTG	TCTTCCTTCCACCTA	3																						CCAGGTTCT	GAGAACCTG	3
			GAAGATATCAAGATC	GATATCTTCGATCTT	3																						CCACTTTCCGAACCG	TTCGGAAAGTGGCGG	3
			GAAGAGTGGATGGATGGGTAGTGAGATCG	TCCGATCTCACTACCCATCCATCCACTCT	3																						CCACTCCACTCACT	GTGGAGTGAGTGGA	3
			GAAGACTTGTGATACG	TCCGTATCACAAGTCT	3																						CCACGCAAGCCTCCA	TGCGTGGTGGAGGCT	3
			GAAGACGGTAGCGGT	GTCTTCACCGCTACC	3																						CCACGAGAAATGT	GACATTTCTCGTG	3
			GAACCCTAACATTGC	TCGCAATGTTAGGGT	3																						CCACCCATTCCACC	GGGGTGGAATGGGT	3
			GAACAATCAGGAATATTCA	TGAATATTCCTGATTGTTC	3																						CCACCCAT	GGTGGATG	3
			GAAATGATTCTA	TCTAGAATCATT	3																						CCACCCAACACCGCC	GGGCGGTGTTGGGTG	3
			GAAAGTGAACTT	TTCAAGTTCACT	3																						CCACCAGCAATCACA	GGTGTGATTGCTGGT	3
			GAAAGGGAGAAGGG	TCTCCCTTTCCCCT	3																						CCACCACGCACCCCA	GTGGTGGTGGGGTGC	3
			GAAAGATACTTT	TTTCAAAGTATC	3																						CCACCACCCCA	GGTGGTGGGGT	3
			CTTTGTCAAGTTGAT	GACAAAGATCAACTT	3																						CCACCAACCTGCAAT	GTTGGTGGATTGCAG	3
			CTTTGCTCACTCCCT	GAGGGAGTGAGCAAA	3																						CCACATCTCCACACC	GTGGAGATGTGGGGT	3
			CTTTAAAAT	TAAAGATTT	3																						CCACACTCGGCACCA	GTGTGGTGGTGCCGA	3
			CTTGTTACTTATATCCTTTA	TATAAGTAACAAGTAAAGGA	3																						CCACACCCTCCCTCT	GGTGTGGAGAGGGAG	3
			CTTGGTCTCAGCCTC	GACCAAGGAGGCTGA	3																						CCACACATACGCCAT	GTATGTGTGGATGGC	3
			CTTGCCCTTCCGATCTGACTGTAGTGAAC	GGCAAGGTTCACTACAGTCAGATCGGAAG	3																						CCACAAACTCAGGTC	GAGTTTGTGGGACCT	3
			CTTGAAGTACCAAGAA	TGGTACTTCAAGTTCT	3																						CCACAAACACCCCG	GGGGTGTTTGTGGC	3
			CTTCTCACCTGCACT	GCAGGTGAGAAGAGT	3																						CCAATCCACCCATCTT	TGGATTGGAAGATGGG	3
			CTTCGTCCTCGT	GACGAGGACGAA	3																						CCAATAGTCATTCGCC	GGGGCGAATGACTATT	3
			CTTCCTTGGTCTTCCTTGG	GACCAAGGAAGCCAAGGAA	3																						CCAAGTC	CTTGGGA	3
			CTTCCTATTGCAT	GAAGATGCAATAG	3																						CCAAGGAAGACAT	GGATGTCTTCCTT	3
			CTTCAAGTACTTGATA	GAAGTATCAAGTACTT	3																						CCAAGATCGGCGCGT	GATCTTGGACGCGCC	3
			CTTACTGAATAT	TAAGATATTCAG	3																						CCAAGAC	CTTGGGT	3
			CTTACGGTTGCTCCT	GAGGAGCAACCGTAA	3																						CCAACCGCCACACTC	TGGCGGTTGGGAGTG	3
			CTGTTCTGTCCTCGC	GGACAGAACAGGCGA	3																						CCAACCCCTCACTCT	TGGAGAGTGAGGGGT	3
			CTGGTGGACGTCTTT	GAAAGACGTCCACCA	3																						CCAACCCCCCCC	GTTGGGGGGGGG	3
			CTGGGTGAGAATGGG	TCTCACCCAGCCCAT	3																						CCAACAGCCTCACAT	TGGATGTGAGGCTGT	3
			CTGGGGCACTGTAG	GCTACAGTGCCCCA	3																						CCAACAACCAGCCAT	TTGTTGGATGGCTGG	3
			CTGGCAACG	TTGCCAGCG	3																						CCAAAGTCTACATGGA	GTAGACTTTGGTCCAT	3
			CTGCCGACCCACTCT	GGGTCGGCAGAGAGT	3																						CCAAACCATCACAAT	TGGTTTGGATTGTGA	3
			CTGCCGAATG	GCATTCGGCA	3																						CCAAAATAACATTGAC	TATTTTGGGTCAATGT	3
			CTGCACCACTTCCT	TGCAGAGGAAGTGG	3																						CATTTTGCCCCACCGTCC	GGGGCAAAATGGGACGGT	3
			CTGACCTCCTGATCT	GGTCAGAGATCAGGA	3																						CATTTTATTTTATCAAA	GTTTGATAAAATAAAAT	3
			CTGAACACACACCGACA	GTGTGTTCAGTGTCGGT	3																						CATTTATTAAA	GTTTAATAAAT	3
			CTGAAAGCGT	TTTCAGACGC	3																						CATTTAATTTCTT	TGAAGAAATTAAA	3
			CTCTTGCACAAGATTT	GTGCAAGAGAAATCTT	3																						CATTGGAAAT	CCAATGATTT	3
			CTCTTCCTTCAACCT	TGAAGGAAGAGAGGT	3																						CATTGAGTTTACCTC	GAGGTAAACTCAATG	3
			CTCTTCCGATCTACACTGACATGCAACTT	GTAGATCGGAAGAGAAGTTGCATGTCAGT	3																						CATTGAGTAGACTCAACTGTCGA	TCAATGTCGACAGTTGAGTCTAC	3
			CTCTTAACACACAAA	TAAGAGTTTGTGTGT	3																						CATTCTTAATA	TTAAGAATGTA	3
			CTCTGCGCCACGTCT	GCAGAGAGACGTGGC	3																						CATTCCCAGT	GACTGGGAAT	3
			CTCTGAATCTCTGTAT	TACAGAGATTCAGAGA	3																						CATTCAAAGTTT	TTTGAATGAAAC	3
			CTCTCTGCCGCCCCA	GCAGAGAGTGGGGCG	3																						CATTATATT	TAATGAATA	3
			CTCTCTCAGACACTTTCAGA	CTGAAAGTGTCTGAGAGAGT	3																						CATTACCCATTG	GGGTAATGCAAT	3
			CTCTCGATCATTCGAAC	TCGAGAGGTTCGAATGA	3																						CATTAATTGTTGAAA	TTCAACAATTAATGT	3
			CTCTCACCTGCCATC	GGTGAGAGGATGGCA	3																						CATGTGCAATAATCGCTCGAATTT	GAGCGATTATTGCACATGAAATTC	3
			CTCTACCGGAATTACAATAAAA	TTGTAATTCCGGTAGAGTTTTA	3																						CATGAAGAT	TCATGATCT	3
			CTCTAACCGAGCCCC	TTAGAGGGGGCTCGG	3																						CATCTTCGTAGAATCAT	CTACGAAGATGATGATT	3
			CTCGCG	GAGCGC	3																						CATCTCCCAAGTCAT	TGGGAGATGATGACT	3
			CTCGATACGATAAT	TCGAGATTATCGTA	3																						CATCGTCATCCTCATCGT	TGACGATGAGGATGACGA	3
			CTCGAATC	TCGAGGAT	3																						CATCGTCACAAAGAATA	CTTTGTGACGATGTATT	3
			CTCCTCTCCCCCTCC	GGGAGAGGAGGGAGG	3																						CATCGACAACGA	TGTCGATGTCGT	3
			CTCCTAGTCCCTTAC	GTAAGGGACTAGGAG	3																						CATCGACA	GTGTCGAT	3
			CTCCGAACTG	TTCGGAGCAG	3																						CATCCGTTCCTTCTT	GGAACGGATGAAGAA	3
			CTCCCGTTTCCTGCT	GCAGGAAACGGGAGA	3																						CATCCCAGAGCCCATC	GGATGGGCTCTGGGAT	3
			CTCCCCTCACCGCATGTTCCCTCT	TGCGGTGAGGGGAGAGAGGGAACA	3																						CATCCCACTGCCCAT	GGGATGATGGGCAGT	3
			CTCCCCATCCATCCG	TGGATGGGGAGCGGA	3																						CATCCATCCATTACC	GGATGGATGGGTAAT	3
			CTCCCCACGCCTCCT	GGAGAGGAGGCGTGG	3																						CATCCATCCATCAGC	GATGGCTGATGGATG	3
			CTCCCATTGCCTCCT	TGGGAGAGGAGGCAA	3																						CATCCATCCACGTAA	GGATGGATGTTACGT	3
			CTCCCACCTCCCCAT	GAGGTGGGAGATGGG	3																						CATCCAATACAGCC	TTGGATGGGCTGTA	3
			CTCCCACCACCTCAT	GAGGTGGTGGGAGAT	3																						CATCCAATA	TGGATGTAT	3
			CTCCATCTCCTCCAC	GATGGAGGTGGAGGA	3																						CATCCAACACTTCCC	TGTTGGATGGGGAAG	3
			CTCCACTCTCCACAT	GTGGAGATGTGGAGA	3																						CATCCAACACGCGCC	TGTTGGATGGGCGCG	3
			CTCCACACCCTCCATTCGCTCTCTTC	GGAGGGTGTGGAGGAAGAGAGCGAAT	3																						CATCCAACACCCAAA	TGTTGGATGTTTGGG	3
			CTCCACACACGTCAT	GTGGAGATGACGTGT	3																						CATCATCCCTCCTAC	GGGATGATGGTAGGA	3
			CTCCACAACACCAAG	GTGGAGCTTGGTGTT	3																						CATCACAGCATCCAAT	GATTGGATGCTGTGAT	3
			CTCCAACTCTCCAAC	GGTTGGAGAGTTGGA	3																						CATCAACGCACCTAC	GGTGCGTTGATGGTA	3
			CTCCAAACACATACC	GTGTTTGGAGGGTAT	3																						CATATGTTTC	TATGGAAACA	3
			CTCATGTACTTTAAGTACCAAATAAGTA	GTACTTAAAGTACATGAGTACTTATTTG	3																						CATATGAGAACTCTAC	GGTAGAGTTCTCATAT	3
			CTCATCACCCTATCA	GGGTGATGAGTGATA	3																						CATATCAACCGCGTGGC	TTGATATGGCCACGCGG	3
			CTCATAATCTTTTGTTTCTTCCTCTTC	GAGGAAGAGGAAGAAACAAAAGATTAT	3																						CATAGATTTTACTTCAA	CTATGTTGAAGTAAAAT	3
			CTCAGCCCGATACCC	TCGGGCTGAGGGGTA	3																						CATACTTGGAGCACC	CCAAGTATGGGTGCT	3
			CTCAGATACA	GAGTGTATCT	3																						CATACCCACCCAGTC	GGTATGGACTGGGTG	3
			CTCACGTCGTATTG	GCAATACGACGTGA	3																						CATACCCACAGACCG	GTGGGTATGCGGTCT	3
			CTCACCTACCCGTTTCCACCACCA	GGGTAGGTGAGTGGTGGTGGAAAC	3																						CATACAAGTCACAGATGCT	CATCTGTGACTTGTATGAG	3
			CTCACCCAGGCCACT	TGGGTGAGAGTGGCC	3																						CAGTGGGATGGTGGG	CCCACTGCCCACCAT	3
			CTCACCATCCTCTCT	GAGAGGATGGTGAGA	3																						CAGTGGAGAGTTGGA	CTCCACTGTCCAACT	3
			CTCACCACGCATTAT	TGCGTGGTGAGATAA	3																						CAGTGGAGAGTGGTT	CCACTGAACCACTCT	3
			CTCACCACACGGATC	TGGTGAGGATCCGTG	3																						CAGTGAGATTGGTGG	TCACTGCCACCAATC	3
			CTCACCAACACTAGC	GGTGAGGCTAGTGTT	3																						CAGGTACTTTACGCGC	CGTAAAGTACCTGGCG	3
			CTCAATCCGTCATC	TGACGGATTGAGGA	3																						CAGGGTCACT	CTGAGTGACC	3
			CTCAAGGACTT	GTCCTTGAGAA	3																						CAGGAGGAGAGCAAT	CCTCCTGATTGCTCT	3
			CTCAACCCAGGCCTC	GTTGAGGAGGCCTGG	3																						CAGGAGATACGT	CCTGACGTATCT	3
			CTCAAAGTACCAAACA	GGTACTTTGAGTGTTT	3																						CAGGACATAGTGAAG	CCTGCTTCACTATGT	3
			CTCAAAACAA	GTTGTTTTGA	3																						CAGCTGCTGATCTTC	CAGCTGGAAGATCAG	3
			CTATTTAA	GTTAAATA	3																						CAGCCATGCAG	CATGGCTGCTG	3
			CTATGAAATTTTA	TTCATAGTAAAAT	3																						CAGCCACTTCACCCTCACCACCAT	GGCTGATGGTGGTGAGGGTGAAGT	3
			CTATAACTTGTAGATCTAATG	GTTATAGCATTAGATCTACAA	3																						CAGCCACCACCTATC	GTGGTGGCTGGATAG	3
			CTAGTTAAAACTAGTAAAG	TTTACTAGTTTTAACTAGC	3																						CAGCCAACG	GCGTTGGCT	3
			CTAGCCACCACCACC	TGGTGGCTAGGGTGG	3																						CAGCACTTGAAGTACC	GCTGGGTACTTCAAGT	3
			CTACTACAACTGAAT	GTTGTAGTAGATTCA	3																						CAGCACTATCCCACA	TGGGATAGTGCTGTG	3
			CTACCTTTAAGAAAC	TAGGTTTCTTAAAGG	3																						CAGCACCAC	GGTGGTGCT	3
			CTACCTGGTTATTCT	TAGAGAATAACCAGG	3																						CAGCAATAGAGACGTC	GGACGTCTCTATTGCT	3
			CTACCACAGAACACC	GTGGTAGGGTGTTCT	3																						CAGCAACAACAACAGCAA	TGTTGTTGTTGCTGTTGC	3
			CTACAGTCCTCCAT	GATGGAGGACTGTA	3																						CAGATTCTTTTGAGAATC	GGATTCTCAAAAGAATCT	3
			CTAACGATATAA	GTTAGTTATATC	3																						CAGATATAGT	GACTATATCT	3
			CTAACCAGCTAATCC	TAGGGATTAGCTGGT	3																						CAGATACTCGCG	CGAGTATCTGCG	3
			CGTTTTTTT	GAAAAAAAC	3																						CAGAGAGTGGGACGG	GCCGTCCCACTCTCT	3
			CGTGTGGTGGGATGT	GACATCCCACCACAC	3																						CAGAAAATATCTT	GAAGATATTTTCT	3
			CGTGATTTTTATATGAT	TATAAAAATCACGATCA	3																						CACTTCACCTACCTG	GGTGAAGTGCAGGTA	3
			CGTGATGTTCTTTTA	GAACATCACGTAAAA	3																						CACTTCACCCTTCAC	GGTGAAGTGGTGAAG	3
			CGTGACGATTTC	GTCACGGAAATC	3																						CACTTCAC	GTGGTGAA	3
			CGTGAAGAGCGGATG	TCTTCACGCATCCGC	3																						CACTT	TGAAG	3
			CGTCGTGGATAGTGG	CTATCCACGACGCCA	3																						CACTCTCACACACTCA	GTGTGAGAGTGTGAGT	3
			CGTCCCTTACTCCCG	GTAAGGGACGCGGGA	3																						CACTCAGGGG	TGAGTGCCCC	3
			CGTCCACATTCATCT	GGACGAGATGAATGT	3																						CACTCACTCACACACT	GTGTGTGAGTGAGTGA	3
			CGTCAGGTTCT	CTGACGAGAAC	3																						CACTCACACACTCT	GTGAGAGTGTGTGA	3
			CGTATAGATCAATGTAT	TGATCTATACGATACAT	3																						CACTATCTTCTGACT	GAAGATAGTGAGTCA	3
			CGTACTTGT	TACGACAAG	3																						CACGGACACACA	CGTGTGTGTGTC	3
			CGTACCGGAAATGACGT	TTCCGGTACGACGTCAT	3																						CACGCCAACCCACCT	GTTGGCGTGAGGTGG	3
			CGGTTGGTGTTTGGA	GTCCAAACACCAACC	3																						CACGCACCACCTCAC	TGGTGCGTGGTGAGG	3
			CGGTCAGA	GACCGTCT	3																						CACCTTCTGCTCTAC	GCAGAAGGTGGTAGA	3
			CGGGTTTCTATGTGT	GACACATAGAAACCC	3																						CACCTCCTCACCACT	TGGTGAGGAGGTGAG	3
			CGGGTGTTGAGTACG	GTACTCAACACCCGC	3																						CACCTCCATCGCCCA	GATGGAGGTGTGGGC	3
			CGGGCAAAAAAGTGATTTCAG	GCCCGCTGAAATCACTTTTTT	3																						CACCTATCCTTCTCC	GGATAGGTGGGAGAA	3
			CGGGATAGAAACAGG	TCTATCCCGCCTGTT	3																						CACCTATCCTACGCT	GGATAGGTGAGCGTA	3
			CGGGAGACAAACCAA	GTTGGTTTGTCTCCC	3																						CACCTATCCCGCTCG	GATAGGTGCGAGCGG	3
			CGGATGTAA	CGTTACATC	3																						CACCGCCTCAACAAC	TGTTGAGGCGGTGGT	3
			CGGATGAAGGGA	TTCATCCGTCCC	3																						CACCGCCACCACCAA	GGTGTTGGTGGTGGC	3
			CGGATACTGGGAATC	GTATCCGGATTCCCA	3																						CACCGAACCTACCCT	GGTTCGGTGAGGGTA	3
			CGGAGAACGGAGAAA	CTCCGTTTCTCCGTT	3																						CACCGAACCACCTGA	GGTTCGGTGTCAGGT	3
			CGGACAGAACCAGGA	TCTGTCCGTCCTGGT	3																						CACCGAACCACAACC	GTTGTGGTTCGGTGG	3
			CGGACAGAACAGGGG	TGTTCTGTCCGCCCC	3																						CACCGAAC	CGGTGGTT	3
			CGGAATAGCCCAGGTGACTTTGGTGAGAT	TCCGATCTCACCAAAGTCACCTGGGCTAT	3																						CACCGAAAGCACACC	GCTTTCGGTGGGTGT	3
			CGGAAGTGTCGTCGGAGGAAGGGAGAT	TCTCCCTTCCTCCGACGACACTTCCGA	3																						CACCCGTCCCCTT	GGGACGGGTGAAG	3
			CGGAACATAAGGACCAGAAAACGGCAGAT	TCTGGTCCTTATGTTCCGATCTGCCGTTT	3																						CACCCGGATGTT	CATCCGGGTGAA	3
			CGGAAAGTGGGGCAG	CTGCCCCACTTTCCG	3																						CACCCATTCCCCAAT	GAATGGGTGATTGGG	3
			CGGAAAAAATACCC	GGGGTATTTTTTCC	3																						CACCCACGGCACTCT	TGGGTGAGAGTGCCG	3
			CGCGTTATTTTCCCCT	GGGAAAATAACGCGAG	3																						CACCATCTCACCTCT	TGGTGAGAGGTGAGA	3
			CGCGAGAGGA	CTCTCGCGTC	3																						CACCATCCTCCACCA	TGTGGTGGAGGATGG	3
			CGCCATCTGGAGAAA	TTCTCCAGATGGCGT	3																						CACCATCCATCGCCT	GGATGGTGAGGCGAT	3
			CGCCATCTAATCATCGCCCATCCATCATT	GCGATGATTAGATGGCGAATGATGGATGG	3																						CACCAGCACCACATT	GCTGGTGAATGTGGT	3
			CGCATAGAT	GCGATCTAT	3																						CACCACCCACAGACC	GGTGGGTCTGTGGGT	3
			CGCACTTTCCGGGTA	CGGAAAGTGCGTACC	3																						CACCACATACCGCTT	TATGTGGTGAAGCGG	3
			CGCACGCATACA	TGCGTGCGTGTA	3																						CACCACACGCCCAC	GGCGTGTGGTGGTG	3
			CGCAACCTCTATAAT	TATAGAGGTTGCGAT	3																						CACCACACGACTGCC	CGTGTGGTGGGCAGT	3
			CGATGACCACGAGATGACTTTCATGG	TCGTGGTCATCGCCATGAAAGTCATC	3																						CACCACACCAT	TGGTGATGGTG	3
			CGATAATTT	TTATCGAAA	3																						CACCAATACGACCGA	GTATTGGTGTCGGTC	3
			CGAGTGTGTCTGAA	CTCGTTCAGACACA	3																						CACCAAGTCCCAACT	TGGTGAGTTGGGACT	3
			CGAGG	CGCCT	3																						CACCAACCGCCTACC	CGGTTGGTGGGTAGG	3
			CGACTATCCCCCTCA	TAGTCGTGAGGGGGA	3																						CACATACCCCACCCA	GGTATGTGTGGGTGG	3
			CGAATGTATAACA	GTGTTATACATTC	3																						CACAGGAGAAAGCAG	TCTCCTGTGCTGCTT	3
			CGAATGAGAGAATAGC	CTCTCATTCGGCTATT	3																						CACAGAAATACT	CTGTGAGTATTT	3
			CCTTCCCCGGCCATC	GGGGAAGGGATGGCC	3																						CACACTCTCACACCAAACACTCCAC	GTGTGAGAGTGTGGTGGAGTGTTTG	3
			CCTTCCCACTCCCAT	TGGGAAGGATGGGAG	3																						CACACTAACGCCTAA	GTTAGTGTGTTAGGC	3
			CCTGTCGTCGTC	GACAGGGACGAC	3																						CACACGGATGCT	TGTGAGCATCCG	3
			CCTGTCACGCACCCA	GTGGGTGCGTGACAG	3																						CACACGCACACGCGCA	TGTGCGTGTGTGCGCG	3
			CCTGTACCCCTCTTCCGATCTCCTTCCCT	GAAGAGGGGTACAGGAGGGAAGGAGATCG	3																						CACACCTAAGCTTCC	TTAGGTGTGGGAAGC	3
			CCTGCCTCCTAACT	GAGGCAGGAGTTAG	3																						CACACCGACACACTC	GTCGGTGTGGAGTGT	3
			CCTGCCT	GGAGGCA	3																						CACACCCACT	GTGTGAGTGG	3
			CCTGACTAGCATCCT	GTCAGGAGGATGCTA	3																						CACACCCACCCC	GTGGGTGTGGGG	3
			CCTCTCTTACACCCTCCCTTTCGT	GAGGGTGTAAGAGAGGACGAAAGG	3																						CACACCAGCACCCAC	GGTGTGGTGGGTGCT	3
			CCTCTCGACCCTCTT	GAGAGGAAGAGGGTC	3																						CACACATACGAGGCC	GTATGTGTGGGCCTC	3
			CCTCTACACCCCTTG	TAGAGGCAAGGGGTG	3																						CACACATAACCCGGT	GGTTATGTGTGACCG	3
			CCTCGCGTTCCCTAA	GTTAGGGAACGCGAG	3																						CACACAGATGCT	TGTGAGCATCTG	3
			CCTCGCCAT	GAGGATGGC	3																						CACACACGCGCG	GTGTGTGCGCGC	3
			CCTCCTCCC	GGAGGAGGG	3																						CACACACGC	GTGTGGCGT	3
			CCTCCGACTCG	GAGGCGAGTCG	3																						CACACACCTCACACA	TGTGTGTGAGGTGTG	3
			CCTCCATCCCCTGT	GGAGGACAGGGGAT	3																						CACACACACACACTTACG	GTGTGTGTGTGTGCGTAA	3
			CCTCATCGCCTCTGT	GATGAGGACAGAGGC	3																						CACACACACACACTCACT	GTGTGTGTGTGTGAGTGA	3
			CCTCACCAAGCAT	TGGTGAGGATGCT	3																						CACACACACACACACTCACACACA	GTGTGTGTGTGTGTGTGTGTGTGA	3
			CCTCAAGCACAACTA	GGTAGTTGTGCTTGA	3																						CACACACACAC	TGTGTGTGTGG	3
			CCTCAACACTAGTAC	GTTGAGGGTACTAGT	3																						CACACACAAC	GTGGTTGTGT	3
			CCTCAAATTCTACAC	GGGTGTAGAATTTGA	3																						CACACAAATTCGTCT	TGTGTGAGACGAATT	3
			CCTACCATCCT	GGTAGGAGGAT	3																						CACAATCACGAGAGG	GATTGTGCCTCTCGT	3
			CCTACACCGCACCAT	TAGGATGGTGCGGTG	3																						CACAATCACACTACC	GTGATTGTGGGTAGT	3
			CCTACACAGCGACAC	CGCTGTGTAGGGTGT	3																						CACAACACCGCAGCA	GTTGTGTGCTGCGGT	3
			CCTAAAGTTTTAA	TTAGGTTAAAACT	3																						CACAACACAACACGC	GTTGTGGCGTGTTGT	3
			CCGTTCCACCTCCTC	GAACGGGAGGAGGTG	3																						CACAACAACACC	GTTGTTGTGGGT	3
			CCGGTAGATC	GATCTACCGG	3																						CACAACAACACAACC	GTTGTTGTGGGTTGT	3
			CCGCGCACTTCACCT	GGTGAAGTGCGCGGA	3																						CAATTGGGAGACCAAT	CTCCCAATTGATTGGT	3
			CCGCACA	GTGCGGT	3																						CAATTGAAGTTC	CAATTGGAACTT	3
			CCGATCTTTCTTAG	GCTAAGAAAGATCG	3																						CAATTCTGCTCT	GCAGAATTGAGA	3
			CCGATCTTTCGCCA	TGGCGAAAGATCGG	3																						CAATTATTCTGT	GACAGAATAATT	3
			CCGATCTGTACTCC	GGAGTACAGATCGG	3																						CAATTAGCTGCAAGAACTAC	TTCTTGCAGCTAATTGGTAG	3
			CCGATCTCACATCC	GGATGTGAGATCGG	3																						CAATTAATCAGTTGGACTAAC	GGTTAGTCCAACTGATTAATT	3
			CCGATCTATTTACCTCCAACCGTTTCTT	GGAAGAAACGGTTGGAGGTAAATAGATC	3																						CAATGATGTATGGATCGTGAAT	TCCATACATCATTGATTCACGA	3
			CCGATCTACGACTA	GTAGTCGTAGATCG	3																						CAATCGATGATCAAG	CATCGATTGCTTGAT	3
			CCGACCGCGCACACA	GGTCGGTGTGTGCGC	3																						CAATCCAAGTCG	TTGGATTGCGAC	3
			CCGACAAATCTGAGA	GTCTCAGATTTGTCG	3																						CAATCCAACCGCAGC	GGATTGGCTGCGGTT	3
			CCGAAACATTGCAGC	TGTTTCGGGCTGCAA	3																						CAATCCAACATCCAA	GTTGGATTGTTGGAT	3
			CCCTTGTCGCCCGTT	GGGCGACAAGGGAAC	3																						CAATAGTTTGCTATTAGTTGACTAAA	GTTTAGTCAACTAATAGCAAACTATT	3
			CCCTTCGCACCTTCG	GCGAAGGGCGAAGGT	3																						CAATAGTAAG	TGCTTACTAT	3
			CCCTTCCCTCCTCT	GGAAGGGAGAGGAG	3																						CAATAGAGAT	TATTGATCTC	3
			CCCTTAGCCCTCTCG	GGCTAAGGGCGAGAG	3																						CAATACTGCCTCCTC	GGCAGTATTGGAGGA	3
			CCCTTACAGCCGCGT	GTAAGGGACGCGGCT	3																						CAATACTATATCGGCGATATAT	CCGATATAGTATTGATATATCG	3
			CCCTCTCCTAGCAC	GCTAGGAGAGGGGT	3																						CAATACCGTAC	TATTGGTACGG	3
			CCCTCGTCGTCTTCT	GACGAGGGAGAAGAC	3																						CAATAATCGTA	TATTGTACGAT	3
			CCCTCAATCCAACCT	GGTTGGATTGAGGGA	3																						CAATAATAGGGTCAGGGGGT	CCCTGACCCTATTATTGACC	3
			CCCTATTGCTAT	TAGCAATAGGGA	3																						CAATAAAGTT	TATTGAACTT	3
			CCCTATTGCCTAT	GGATAGGCAATAG	3																						CAAGTTCTTGAGAAATACTT	GTATTTCTCAAGAACTTGAA	3
			CCCTATCTACCCACT	TAGGGAGTGGGTAGA	3																						CAAGTACTTGCAGGAT	GCAAGTACTTGATCCT	3
			CCCTAGTCCCGCACC	GGGGTGCGGGACTAG	3																						CAAGGGATGGGTGAA	CCCATCCCTTGTTCA	3
			CCCTACCTCGCCGTT	GTAGGGAACGGCGAG	3																						CAAGGGATGGGCGAT	CATCCCTTGATCGCC	3
			CCCGCTGAACACCAA	CGGGTTGGTGTTCAG	3																						CAAGGGAGGGTGTTG	TCCCTTGCAACACCC	3
			CCCGCAAGACCCGAA	CTTGCGGGTTCGGGT	3																						CAAGGAGTTT	TCCTTGAAAC	3
			CCCGACTTCCTTCCT	GAAGTCGGGAGGAAG	3																						CAAGCATACGGGAGA	GTATGCTTGTCTCCC	3
			CCCGACATTGACGAA	GTCAATGTCGGGTTC	3																						CAAGATTC	CTTGGAAT	3
			CCCGAAGCACCTGAC	GCTTCGGGGTCAGGT	3																						CAAGATACTGAG	TATCTTGCTCAG	3
			CCCCTTCTCGACTCA	GAGTCGAGAAGGGGT	3																						CAAGAGTCTTGG	CCAAGACTCTTG	3
			CCCCTTCCGTTGCT	CGGAAGGGGAGCAA	3																						CAACTTAGGATGCAGTCTGGAATC	GCATCCTAAGTTGGATTCCAGACT	3
			CCCCTCT	GGAGAGG	3																						CAACTCTACCCAAACAACTCTATCACATAA	TTATGTGATAGAGTTGTTTGGGTAGAGTTG	3
			CCCCCTT	GGGAAGG	3																						CAACTATG	GTTGCATA	3
			CCCCCCCCCAG	TGGGGGGGGGC	3																						CAACGGGATTATGGA	TCCCGTTGTCCATAA	3
			CCCCATCCACGGTTA	TGGGGTAACCGTGGA	3																						CAACGACCACGA	CGTTGTCGTGGT	3
			CCCCACACACACA	GTGTGTGTGTGGG	3																						CAACCTAATATAGTTCTATCTAATTC	TGGAATTAGATAGAACTATATTAGGT	3
			CCCATTCCGTCGATC	GACGGAATGGGGATC	3																						CAACCGGAAGAT	GATCTTCCGGTT	3
			CCCATCTCGTCCCAT	GATGGGATGGGACGA	3																						CAACATGACATCCCG	GTCATGTTGCGGGAT	3
			CCCATCGCTAAGT	CGATGGGACTTAG	3																						CAACACGCCCAACGC	GGCGTGTTGGCGTTG	3
			CCCATCCGTTCTCC	CGGATGGGGGAGAA	3																						CAACACCGCCCTCGC	GGCGGTGTTGGCGAG	3
			CCCATCCCTGCCAAC	GGATGGGGTTGGCAG	3																						CAACACCCGCACCCA	CGGGTGTTGTGGGTG	3
			CCCAGACACCCAAACACCCAGACA	GTGTCTGGGTGTTTGGGTGTCTGG	3																						CAACACCCGACTTAT	CGGGTGTTGATAAGT	3
			CCCACTGCAAGCCAA	GGGTTGGCTTGCAGT	3																						CAACACAACAGCATA	GTTGTGTTGTATGCT	3
			CCCACTGACCCTCAT	GTGGGATGAGGGTCA	3																						CAACAACGGGCCACA	GTTGTGTGGCCCGTT	3
			CCCACTCCCTACTCC	TAGGGAGTGGGGGAG	3																						CAACAACACCATGGC	GTGTTGTTGGCCATG	3
			CCCACTCCAAACACG	GTTTGGAGTGGGCGT	3																						CAAATTCATAAT	GATTATGAATTT	3
			CCCACGCAAATCTCA	TGGGTGAGATTTGCG	3																						CAAATGTTTAT	TAAACATTTGA	3
			CCCACGAGATTGGAC	GGGGTCCAATCTCGT	3																						CAAAGTCACACCAGC	GGTGTGACTTTGGCT	3
			CCCACCTCTACAGCC	GTAGAGGTGGGGGCT	3																						CAAAGTATTTGCTGCCACGG	GTGGCAGCAAATACTTTGCC	3
			CCCACCT	GGTGGGA	3																						CAAAGACACTCACAAACAAT	TTGATTGTTTGTGAGTGTCT	3
			CCCACATCAACCCGA	GGGTCGGGTTGATGT	3																						CAAAGAATGTTTCTCAT	GAGAAACATTCTTTGAT	3
			CCCACAGTTCTCATA	TGTGGGTATGAGAAC	3																						CAAACTCACGATAGATCTTAAGTT	TAAGATCTATCGTGAGTTTGAACT	3
			CCCACACCCATCAC	GTGATGGGTGTGGG	3																						CAAACGCC	TTGGGCGT	3
			CCCACAAGCAGCCCT	GAGGGCTGCTTGTGG	3																						CAAACAACACCAACG	GGTGTTGTTTGCGTT	3
			CCCAATCGTCACACT	GTGACGATTGGGAGT	3																						CAAAATTCTATCATTT	TTTTGAAATGATAGAA	3
			CCCAAGAGTTATTCTT	CTTGGGAAGAATAACT	3																						CAAAAGAATCTGGATTCCT	TTTGAGGAATCCAGATTCT	3
			CCCAAGACACGCCCT	CGTGTCTTGGGAGGG	3																						CAAAAAACAGGCGGG	TTTTTTGCCCGCCTG	3
			CCCAACCTCTGTTCT	GTTGGGAGAACAGAG	3																						ATTTTGTCTCGAAATTAATA	TCGAGACAAAATTATTAATT	3
			CCCAACACCCGCCTC	GGGTGTTGGGGAGGC	3																						ATTTTGCTCGAT	TATCGAGCAAAA	3
			CCCAACACCATGTCT	GGGAGACATGGTGTT	3																						ATTTGTGTAAACAATGTTTTGC	CATTGTTTACACAAATGCAAAA	3
			CCCAAATACCGCACA	TTGGGTGTGCGGTAT	3																						ATTTGGATGAATTGGATAA	TCATCCAAATTTATCCAAT	3
			CCCAAAAATAACGATTT	GGGAAATCGTTATTTTT	3																						ATTTCATCGGAATTTCA	TTCCGATGAAATTGAAA	3
			CCATTTATCCGGATTTAAC	TGGGTTAAATCCGGATAAA	3																						ATTTCAAATCCATC	GAAATGATGGATTT	3
			CCATTATCGGCTACT	TAATGGAGTAGCCGA	3																						ATTTAGTTTCATTCAAA	TGAATGAAACTAAATTT	3
			CCATCTTTAGTCGCC	GACTAAAGATGGGGC	3																						ATTTAATGATTCGACT	TAAATAGTCGAATCAT	3
			CCATCTTTACAAAATGT	TTTGTAAAGATGGACAT	3																						ATTTAAAAT	TAAATATTT	3
			CCATCTCCCATCTGG	TGGGAGATGGCCAGA	3																						ATTGTTAAATCGTACA	ATTTAACAATTGTACG	3
			CCATCTCCACAGCTA	TGTGGAGATGGTAGC	3																						ATTGTATTGTT	TACAATAACAA	3
			CCATCCTTGCGCGCC	GGCGCGCAAGGATGG	3																						ATTGTATGAATATTCTCGATAAAT	TATCGAGAATATTCATACAATATT	3
			CCATCCGACCAACAT	GGATGGATGTTGGTC	3																						ATTGTAATAGA	TCTATTACAAT	3
			CCATCCCTTGTTAAC	GGGATGGGTTAACAA	3																						ATTGGAGAAATGTTGGAACTTTT	TCTCCAATAAAAGTTCCAACATT	3
			CCATCCCATCGCCCT	GGATGGAGGGCGATG	3																						ATTGGAAGAACTAATA	TTATTAGTTCTTCCAA	3
			CCATCCCAACTCTAG	GTTGGGATGGCTAGA	3																						ATTGATTCCC	GAATCAATGG	3
			CCATCCATGGAAGCCAGTT	GATGGAACTGGCTTCCATG	3																						ATTGATCATTAAGTTCTCAATT	TTGAGAACTTAATGATCAATAA	3
			CCATCCATCCGCAGC	GGATGGATGGGCTGC	3																						ATTGATA	CAATTAT	3
			CCATCCATCCACAGG	GGATGGATGGCCTGT	3																						ATTGAAATTATC	TTTCAATGATAA	3
			CCATCCAGTGTCCAT	GGATGGATGGACACT	3																						ATTCTACTTTCG	GAATCGAAAGTA	3
			CCATCCACCAT	TGGATGGATGG	3																						ATTCGTGGAGGAGT	CCACGAATACTCCT	3
			CCATCCAACACATTG	GTGTTGGATGGCAAT	3																						ATTCGGAAGAATGACT	CCGAATAGTCATTCTT	3
			CCATCACCCTCCGAT	GGTGATGGATCGGAG	3																						ATTCGCCG	GGCGAATC	3
			CCATCACCATACAA	TGTATGGTGATGGT	3																						ATTCGATCAGTCGCTC	CGAATGAGCGACTGAT	3
			CCATCACAACTATAG	TGTGATGGCTATAGT	3																						ATTCGAAAAAA	TTTTTTTCGAA	3
			CCATAGGGTGAAAACCATA	GGTATGGTTTTCACCCTAT	3																						ATTCCTAGGGAAA	TTTCCCTAGGAAT	3
			CCAGGCACATACCAT	TGTGCCTGGATGGTA	3																						ATTCCGTCCAAAAATT	TGGACGGAATAATTTT	3
			CCAGGAATACTAGGAC	CCTGGGTCCTAGTATT	3																						ATTCCGGTAGAGTTTTATTCCA	CTACCGGAATTGGAATAAAACT	3
			CCAGCT	CTGGAG	3																						ATTCCCAATTTT	GGGAATAAAATT	3
			CCAGCCACCACTACA	GGTGGCTGGTGTAGT	3																						ATTCATAGTAA	TATGAATTTAC	3
			CCAGCAGAGACGGAC	GGTCCGTCTCTGCTG	3																						ATTCAGTACC	TGAATGGTAC	3
			CCACTTCACCCCTCC	GGGTGAAGTGGGGAG	3																						ATTCAGACAC	TGAATGTGTC	3
			CCACTTCACCATACA	TGGTGAAGTGGTGTA	3																						ATTCAACTTTCA	GAATTGAAAGTT	3
			CCACTCTTATATTCA	GAGTGGTGAATATAA	3																						ATTCAAAGCATTGTTTAAACAA	TTGAATTTGTTTAAACAATGCT	3
			CCACTATCCACGTCT	TGGAGACGTGGATAG	3																						ATTATTAAAATTGATTCAACTTTTA	TAATAATTAAAAGTTGAATCAATTT	3
			CCACTACACTGGACC	GTAGTGGGGTCCAGT	3																						ATTATATTA	TAATTAATA	3
			CCACTACACAACAACC	GTTGTTGTGTAGTGGG	3																						ATTATAATTTGGTCAGGGAAGAA	TCCCTGACCAAATTATAATTTCT	3
			CCACTAACAAACCGC	GTTAGTGGGCGGTTT	3																						ATTAGAACTCTACCGT	CGGTAGAGTTCTAATA	3
			CCACCTTCTGCCCAC	GGCAGAAGGTGGGTG	3																						ATTACAAAG	TGTAATCTT	3
			CCACCGAAGA	GGTCTTCGGT	3																						ATTAATCGA	ATTAATTCG	3
			CCACCCATCAAC	TGATGGGTGGGT	3																						ATTAATATTAT	TATTAATATAA	3
			CCACCATCCTCAACT	GAGGATGGTGGAGTT	3																						ATTAATAATTGGCTTA	TAAGCCAATTATTAAT	3
			CCACCATCACCATCT	GTGGAGATGGTGATG	3																						ATGTTAAATAAA	ATTTTATTTAAC	3
			CCACCAACGTACTCT	GTGGAGAGTACGTTG	3																						ATGTGTGTGGGCGGT	CACACATACCGCCCA	3
			CCACCAACGACCCGG	GGGTCGTTGGTGGCC	3																						ATGTGGTGTAGGCT	CCACATAGCCTACA	3
			CCACCAACATCTTAG	GATGTTGGTGGCTAA	3																						ATGTGAGTACC	TACTCACATGG	3
			CCACATCTTTGACGG	TCAAAGATGTGGCCG	3																						ATGTCCATATTCT	TATGGACATAGAA	3
			CCACATCACCCGATC	GATCGGGTGATGTGG	3																						ATGTATGGAGGGAGATGGCTTGACG	CGTCAAGCCATCTCCCTCCATACAT	3
			CCACATCAACACTCG	GTTGATGTGGCGAGT	3																						ATGTAGT	CATACTA	3
			CCACATACACGCCT	GTGTATGTGGAGGC	3																						ATGTAATTAAT	ATTAATTACAT	3
			CCACAGTTTCCCCAC	CTGTGGGTGGGGAAA	3																						ATGTAAGCA	TACATTGCT	3
			CCACAGCCCAACGC	TGGGCGTTGGGCTG	3																						ATGGTTCC	CCATGGAA	3
			CCACACTCTCACCTG	GCAGGTGAGAGTGTG	3																						ATGGTAACCATTCAATTTCCTA	TGAATGGTTACCATTAGGAAAT	3
			CCACACTCGGCCTAC	GGGTAGGCCGAGTGT	3																						ATGGGTGCGTGG	CCACGCACCCAT	3
			CCACACTACCTCTTC	GTAGTGTGGGAAGAG	3																						ATGGGGCAAA	TTGCCCCATT	3
			CCACACGCTTCCTC	CGTGTGGGAGGAAG	3																						ATGGGCCATCCGT	CGGATGGCCCATA	3
			CCACACCAATGTCCC	TGTGGGGGACATTGG	3																						ATGGGATGATGTGCG	CATCCCATCGCACAT	3
			CCACAACCACCCATT	GGGTGGTTGTGGAAT	3																						ATGGAAATTCACGCAGATACTC	TGAATTTCCATGAGTATCTGCG	3
			CCACAAACTCCTCAG	GAGTTTGTGGCTGAG	3																						ATGCTAAAAATAATTCT	GCATAGAATTATTTTTA	3
			CCAATCGGTATAATTT	TATACCGATTGGAAAT	3																						ATGATTT	TCATAAA	3
			CCAATCCAACTCCAA	GTTGGATTGGTTGGA	3																						ATGATTACTAA	GTAATCATTTA	3
			CCAATCCAACACAAC	GTTGGATTGGGTTGT	3																						ATGATGGGATGTGGG	CATCATCCCACATCC	3
			CCAACTCTAGCGGAC	GCTAGAGTTGGGTCC	3																						ATGATGAGGATGAGGAGG	TCCTCATCATCCTCCTCA	3
			CCAACCGCCAACACG	TGGCGGTTGGCGTGT	3																						ATGATCAC	TGATCATG	3
			CCAACCCTCCCTTCT	GGTTGGAGAAGGGAG	3																						ATGATAATCGCG	CGCGATTATCAT	3
			CCAACCCGACAGAAA	GTCGGGTTGGTTTCT	3																						ATGAGTGTCCAGGAAACTACT	GTAGTTTCCTGGACACTCATA	3
			CCAACCCACGTAACCCCAACACAGAAT	GGGGTTACGTGGGTTGGATTCTGTGTT	3																						ATGAGAAAAAATCATTG	CAATGATTTTTTCTCAT	3
			CCAACCATCAAAAAATAT	TTTTGATGGTTGGATATT	3																						ATGAAATGC	CATGCATTT	3
			CCAACATCCATTTCG	TGGATGTTGGCGAAA	3																						ATGAAATCATGAAATCTGAACT	TCATGATTTCATAGTTCAGATT	3
			CCAACACGAGCCCAT	GTTGGATGGGCTCGT	3																						ATGAAAATTTGAATTATTC	TTTTCATGAATAATTCAAA	3
			CCAACACAGACCC	TGTGTTGGGGGTC	3																						ATCTTATGTCAATTTAA	CATAAGATTTAAATTGA	3
			CCAACAACCGCAAAAC	TTGGGTTTTGCGGTTG	3																						ATCTGTGAGTATCTCTCAGT	CACAGATACTGAGAGATACT	3
			CCAACAAACCACACC	TGTGGTTTGTTGGGG	3																						ATCTGAGCTTACC	CAGATGGTAAGCT	3
			CCAAATAACAACTCCA	GAGTTGTTATTTGGTG	3																						ATCTCGCCGATCTAGA	TCTAGATCGGCGAGAT	3
			CATTTTCCCCAATCGT	GGGGAAAATGACGATT	3																						ATCTATTCGTCCGTCGATCC	GGACGAATAGATGGATCGAC	3
			CATTTTCACGCAAGATACA	GAAAATGTGTATCTTGCGT	3																						ATCTACCAAATGACAA	GGTAGATTTGTCATTT	3
			CATTTTCAAATCTTAC	GTAAGATTTGAAAATG	3																						ATCGTTGGAAGGTGC	TTCCAACGATGCACC	3
			CATTTAGTTACC	TGGGTAACTAAA	3																						ATCGTTGCCATT	TGGCAACGATAA	3
			CATTTAGACACGGA	TGTCTAAATGTCCG	3																						ATCGTCAAGGAATTTATTTTTTT	TAAATTCCTTGACGATAAAAAAA	3
			CATTGACCCCTTGA	GTCAATGTCAAGGG	3																						ATCGCATAG	TCTATGCGA	3
			CATTGAAGGATATTCAAGGA	GAATATCCTTCAATGTCCTT	3																						ATCGCAATCAAGAGAC	TGCGATGTCTCTTGAT	3
			CATTCGTGTTTCGCT	GAAACACGAATGAGC	3																						ATCGCAAG	CGATCTTG	3
			CATTCGCAGATTCGAC	GAATCTGCGAATGGTC	3																						ATCGATCTTCA	ATTGAAGATCG	3
			CATTCCTGCCTAGTA	GCAGGAATGTACTAG	3																						ATCGATCCAGAATATTAATACAAT	GGATCGATATTGTATTAATATTCT	3
			CATTATCTCCTCACC	GAGATAATGGGTGAG	3																						ATCGAGGATATAAAAT	TCGATATTTTATATCC	3
			CATTATCTCAACCGT	GAGATAATGACGGTT	3																						ATCGAGAATGATCGAGATT	CGATAATCTCGATCATTCT	3
			CATTACGACCACTCC	GTAATGGGAGTGGTC	3																						ATCGAATGATCAAACT	TTCGATAGTTTGATCA	3
			CATTAAATTT	GAAATTTAAT	3																						ATCGAAGGTATCAAT	TGATACCTTCGATAT	3
			CATGTGAGTC	GACTCACATG	3																						ATCGAACTATTGGCGACG	CGATCGTCGCCAATAGTT	3
			CATGTCTCCATCCAC	GGAGACATGGTGGAT	3																						ATCCTCGCC	GAGGATGGC	3
			CATGGCTATAAAGGTAA	TGTTACCTTTATAGCCA	3																						ATCCTATTGCGT	CAATAGGATACG	3
			CATGGATAGAGGGTG	TCTATCCATGCACCC	3																						ATCCTAAACCTGAACCTA	TAGGTTCAGGTTTAGGAT	3
			CATGACACGTATTCA	CGTGTCATGTGAATA	3																						ATCCGTGTGAGTTTCTGTGAGT	CACGGATACTCACAGAAACTCA	3
			CATCTGCCTGTTTAC	GGCAGATGGTAAACA	3																						ATCCGTGAAT	CGGATATTCA	3
			CATCTGCCATTTTTTC	GATGGAAAAAATGGCA	3																						ATCCGTACATGTCTGAAT	ATTCAGACATGTACGGAT	3
			CATCTCCACCCCACA	GTGGAGATGTGTGGG	3																						ATCCGCCTCACACCT	GGCGGATAGGTGTGA	3
			CATCTCCACACTTCC	GTGTGGAGATGGGAA	3																						ATCCCGGGACG	GGGATCGTCCC	3
			CATCTCACCTCTTAC	GGTGAGATGGTAAGA	3																						ATCCCCATTTTGCCCCAT	GGGGATATGGGGCAAAAT	3
			CATCTCACCTCCCAC	GGGAGGTGAGATGGT	3																						ATCCATCTCC	ATGGATGGAG	3
			CATCGTCTCTACTATCACCCATCTAT	GATAGATGGGTGATAGTAGAGACGAT	3																						ATCCATCCGTCCCCC	GGATGGATGGGGGAC	3
			CATCGGAAGTGCAGA	GCACTTCCGATGTCT	3																						ATCCACCAACCACAG	CTGTGGTTGGTGGAT	3
			CATCCGTTCTGCACC	GAACGGATGGGTGCA	3																						ATCCAATCTTCTCACC	GATTGGATGGTGAGAA	3
			CATCCGTTCTCCCCA	GAACGGATGTGGGGA	3																						ATCCAATCCATCGGTACC	GGATGGTACCGATGGATT	3
			CATCCGTTCGCCACC	CGGATGGGTGGCGAA	3																						ATCATGGGA	ATGATTCCC	3
			CATCCCGCTAACATC	GGGATGGATGTTAGC	3																						ATCATCATCCTCATCATC	GATGAGGATGATGATGAT	3
			CATCCCCCAGGCAT	GGGATGATGCCTGG	3																						ATCAGGCGAC	TGATGTCGCC	3
			CATCCCATCTCACAT	GATGGGATGATGTGA	3																						ATCAGACAATATGAAAATATG	TTGTCTGATCATATTTTCATA	3
			CATCCCATCGCCGAA	GATGGGATGTTCGGC	3																						ATCAGAATATTTAACTAATTAC	CTGATGTAATTAGTTAAATATT	3
			CATCCCACTTGCCC	GCAAGTGGGATGGG	3																						ATCACTCAGAG	GATCTCTGAGT	3
			CATCCCACTTAACCC	TGGGATGGGGTTAAG	3																						ATCACAT	TGATATG	3
			CATCCATTCGTCAGT	GGATGACTGACGAAT	3																						ATCACACGGCCCACA	GGGCCGTGTGATTGT	3
			CATCCATCCTCTGCC	GGATGGATGGGCAGA	3																						ATCAATGGCGCCAAT	CCATTGATATTGGCG	3
			CATCCATCCTCCACA	TGGAGGATGGATGTG	3																						ATCAATAATCGAACAT	TATTGATATGTTCGAT	3
			CATCCATCCCCTCTG	GGATGGATGCAGAGG	3																						ATCAAGAGATCTTTGA	CAAAGATCTCTTGATT	3
			CATCCAACAACGCGC	TGTTGGATGGCGCGT	3																						ATCAACCACT	TGGTTGATAG	3
			CATCATTGCATTGATAAAAAATG	TTTATCAATGCAATGATGCATTT	3																						ATCAAATTGATAAAAT	ATTTTATCAATTTGAT	3
			CATCATCCCGACGCC	GGGCGTCGGGATGAT	3																						ATCAAATAATTTTTTGC	TTGATGCAAAAAATTAT	3
			CATCATCCCATCCGA	GGGATGATGTCGGAT	3																						ATCAAAGACG	CTTTGATCGT	3
			CATCAGCACTCACCT	TGCTGATGAGGTGAG	3																						ATCAAACTTAAGTCCGAACTTAAG	TTGATCTTAAGTTCGGACTTAAGT	3
			CATCACAACGCCCAC	TGTGATGGTGGGCGT	3																						ATCAAACCCATA	TGATTATGGGTT	3
			CATCACAACATCCGA	TGTGATGTCGGATGT	3																						ATATTCAATTC	TATGAATTGAA	3
			CATCACAACACACAA	GTTGTGATGTTGTGT	3																						ATATGGCAAAAGTAACTCTG	TTTTGCCATATCAGAGTTAC	3
			CATACCCACATGCCC	TGGGGCATGTGGGTA	3																						ATATCAATT	TGATATAAT	3
			CATACAGATGCACAT	TGTGCATCTGTATGA	3																						ATATATTTAAAAA	TTTTTAAATATAT	3
			CATACAACCCATCAC	TGTATGGTGATGGGT	3																						ATATATTG	ATCAATAT	3
			CATACAAAACACA	TATGTGTGTTTTG	3																						ATATATCCA	TATTGGATA	3
			CATAACGACGGGCCA	GTCGTTATGTGGCCC	3																						ATATATCACAGATATACTTA	GATATATTAAGTATATCTGT	3
			CATAACGACCAGATA	TCGTTATGTATCTGG	3																						ATATAAAGATTAAA	TATATTTTAATCTT	3
			CATAACGACCACCAG	CGTTATGCTGGTGGT	3																						ATATAAAATT	TTTTATATAA	3
			CATAACATAGC	TGGCTATGTTA	3																						ATAGTTGATTTTT	TAAAAATCAACTA	3
			CATAAAATAC	TTATGGTATT	3																						ATAGTTC	GAACTAT	3
			CAGTTGATCGCGGACCAACCT	GGTTGGTCCGCGATCAACTGA	3																						ATAGTGGCTTGTTGG	GCCACTATCCAACAA	3
			CAGTGTTCCATTTTACCC	GTAAAATGGAACACTGGG	3																						ATAGTATCAATA	TATTATTGATAC	3
			CAGTGGAGAAGGGCT	TCTCCACTGAGCCCT	3																						ATAGACGCTC	GAGCGTCTAT	3
			CAGTAATAATAACTA	GTTATTATTACTGTA	3																						ATAGACAGACCAACG	TCTGTCTATCGTTGG	3
			CAGGTTATGGGGGCC	CATAACCTGGGCCCC	3																						ATAGAATAATTTTTTTGG	ATTCTATCCAAAAAAATT	3
			CAGGTGACAGAT	GATCTGTCACCT	3																						ATACTTCAAGTACT	GAAGTATAGTACTT	3
			CAGGTCACGCACATC	GCGTGACCTGGATGT	3																						ATACTCTCATGGGG	TGAGAGTATCCCCA	3
			CAGGTCACGCACACA	GCGTGACCTGTGTGT	3																						ATACTCCTACGC	GAGTATGCGTAG	3
			CAGGTACTCAC	GTGAGTACCTG	3																						ATACTCATGA	TGAGTATTCA	3
			CAGGGAAATCAG	TTCCCTGCTGAT	3																						ATACCATAGTTG	TATGGTATCAAC	3
			CAGGAAGTGGCGGG	GCCACTTCCTGCCC	3																						ATACAGTATATG	GTATCATATACT	3
			CAGCTT	CTGAAG	3																						ATACACGACAACCAC	TTGTCGTGTATGTGG	3
			CAGCCCAGCCGA	GTCGGCTGGGCT	3																						ATACAACGGGAGGG	CTCCCGTTGTATCC	3
			CAGCCACCAGCAAAC	TGGCTGGTTTGCTGG	3																						ATAATTTCGTTACAATCATCATG	GTAACGAAATTATCATGATGATT	3
			CAGCCACCACCGCTT	TGGCTGAAGCGGTGG	3																						ATAATTGAA	TTCAATTAT	3
			CAGCCACCACAACAA	TGTTGTTGTGGTGGC	3																						ATAATATTTAAT	TATATTAAATAT	3
			CAGCCACCAACCGAA	TGGTGGCTGTTCGGT	3																						ATAAGGGAAGAGGTG	CCTCTTCCCTTATCA	3
			CAGCCAACTTCACGCCCCACCAT	GCTGATGGTGGGGCGTGAAGTTG	3																						ATAAGACAAT	GTCTTATATT	3
			CAGCAC	GCTGGT	3																						ATAACGTCT	TAGACGTTA	3
			CAGCAAAAGTTGTAGCAAACATTTT	TACAACTTTTGCTGAAAATGTTTGC	3																						ATAACACTTTACAATATTTTGAATA	TATTGTAAAGTGTTATTATTCAAAA	3
			CAGATGGTCTAATGGTAAGATCGGAAGGT	TACCATTAGACCATCTGACCTTCCGATCT	3																						ATAAAAAGTAACCATT	TTTTTATAATGGTTAC	3
			CAGATACTGGGAATC	GTATCTGGATTCCCA	3																						AGTTTGATTTCAAGCTCGAACTTA	TCGAGCTTGAAATCAAACTTAAGT	3
			CAGAGGTGGTGAAGA	GTCTTCACCACCTCT	3																						AGTTTGATCTTAAATTTATACCA	GGTATAAATTTAAGATCAAACTT	3
			CAGAGAGTGTCGGGT	GACACTCTCTGACCC	3																						AGTTTGATCTCAAGTTCGAACTTA	TCGAACTTGAGATCAAACTTAAGT	3
			CAGAGAGTGGGTTGG	CCAACCCACTCTCTG	3																						AGTTTGAAT	CTATTCAAA	3
			CAGAGAGACACGAGC	TGTCTCTCTGGCTCG	3																						AGTTTCGGCTTAAGCAATAAATGA	CTTCATTTATTGCTTAAGCCGAAA	3
			CAGAGAG	GCTCTCT	3																						AGTTTCAACACCACCTCC	TGGAGGTGGTGTTGAAAC	3
			CAGAGAAAACGGAAGGTGTAC	TTTCTCTGGTACACCTTCCGT	3																						AGTTTAGGTTCTTAGGTTA	TAACCTAAGAACCTAAACT	3
			CAGACTCTCTCAGACCCTTT	GAGAGAGTCTGAAAGGGTCT	3																						AGTTGGTC	GACCAACT	3
			CAGACGCTCT	TCTGAGAGCG	3																						AGTTGGA	CAACTTC	3
			CAGACCCTTTCAGACACT	TGTCTGAAAGGGTCTGAG	3																						AGTTGAATA	CAACTTATT	3
			CAGACATCGTATATAT	CTGATATATACGATGT	3																						AGTTGAAGGTTCAA	TGAACCTTCAACTT	3
			CAGACAGGCAC	TGTCTGGTGCC	3																						AGTTCTACATAGCAGACCTACAT	GTAGAACTATGTAGGTCTGCTAT	3
			CAGAAGGTGGTGCGA	CCTTCTGTCGCACCA	3																						AGTTATAGCAGTTAT	ATAACTGCTATAACT	3
			CACTTTCCGGCCACC	CGGAAAGTGGGTGGC	3																						AGTTAGGCTGGTGAG	CCTAACTCTCACCAG	3
			CACTTTCCGCCACCT	CGGAAAGTGAGGTGG	3																						AGTTAAAGTTACTCAGT	TTAACTACTGAGTAACT	3
			CACTTTCCGACCTCA	CGGAAAGTGTGAGGT	3																						AGTGGTGGATGCATG	ATGCATCCACCACTC	3
			CACTTCTTATCGACT	TAAGAAGTGAGTCGA	3																						AGTGGGATGGGGAAC	TCCCACTGTTCCCCA	3
			CACTTCTGGCAACATCACTCCCCTCAT	TGCCAGAAGTGATGAGGGGAGTGATGT	3																						AGTGGGACTGAGGCA	CAGTCCCACTTGCCT	3
			CACTTCCTGCTACTG	GGAAGTGCAGTAGCA	3																						AGTGGCAATAAT	TATTATTGCCAC	3
			CACTTCCTGCCTCCA	GGCAGGAAGTGTGGA	3																						AGTGGAGTGTAGTGT	CACTACACTACACTC	3
			CACTTCACCCTCCA	GAAGTGTGGAGGGT	3																						AGTGAGAGCAGTAAG	CTCACTCTTACTGCT	3
			CACTTCACCCCTCGA	GGTGAAGTGTCGAGG	3																						AGTGAAAT	TTCACTAT	3
			CACTTCACCCCGGCT	GGTGAAGTGAGCCGG	3																						AGTCTGAGAGCTCA	TGAGCTCTCAGACT	3
			CACTTCACCCCGCGC	GGTGAAGTGGCGCGG	3																						AGTCGGTGGTCGGTACCT	CCGACTAGGTACCGACCA	3
			CACTTAACGAACCCT	CGTTAAGTGAGGGTT	3																						AGTCAGTAACCGCG	TACTGACTCGCGGT	3
			CACTGG	GCCAGT	3																						AGTCACAGATACTCATACA	TGAGTATCTGTGACTTGTA	3
			CACTGAATGCTATAC	CATTCAGTGGTATAG	3																						AGTCAATTCTACAC	GTAGAATTGACTGT	3
			CACTCTCTGCTCCAT	GGAGCAGAGAGTGAT	3																						AGTATGTGTGCGAGC	GCTCGCACACATACT	3
			CACTCCGAGCCCCTA	GCTCGGAGTGTAGGG	3																						AGTATCCCAAAAATATT	TTTTGGGATACTAATAT	3
			CACTCACCTGCTCCT	GAGCAGGTGAGTGAG	3																						AGTAGGGAACGAGCT	TTCCCTACTAGCTCG	3
			CACTCACCTACCAGA	TAGGTGAGTGTCTGG	3																						AGTACGATGTACTTTA	GTACTTAAAGTACATC	3
			CACTCACCGCAAAGT	GTGAGTGACTTTGCG	3																						AGTAATATTGACCCAAAAAAT	ATATTACTATTTTTTGGGTCA	3
			CACTCACCCTCCAAA	GGAGGGTGAGTGTTT	3																						AGTAATAATCTTAA	ATTATTACTTTAAG	3
			CACTCACCCCCAT	GGTGAGTGATGGG	3																						AGTAAGTACGCG	GTACTTACTCGC	3
			CACTCACCACTCCAT	GAGTGATGGAGTGGT	3																						AGTAAGAGTCTG	CTCAGACTCTTA	3
			CACTACCCATGACGCCTCTTCCGATCT	GTCATGGGTAGTGAGATCGGAAGAGGC	3																						AGTAAGAATA	TATTCTTACT	3
			CACGCGCACGGA	GCGTGTCCGTGC	3																						AGTAACA	TACTTGT	3
			CACGCATACT	GTGAGTATGC	3																						AGGTGGTGAGGTGGG	CTCCCACCTCACCAC	3
			CACGCAC	TGCGTGG	3																						AGGTGAGAGGTGGAC	CCTCTCACCTGTCCA	3
			CACGCAACCCGCCAC	GGTTGCGTGGTGGCG	3																						AGGTGAAGTGGGTGA	CACCTTCACCCACTT	3
			CACGCAACCAACCAG	GGTTGCGTGCTGGTT	3																						AGGTCTGGAAA	TCCAGACCTTT	3
			CACGAAGGATAAGTC	CCTTCGTGGACTTAT	3																						AGGTACCCTG	CCTCAGGGTA	3
			CACGAAACTG	CGTGCAGTTT	3																						AGGGTGTTAGCGGAT	CACCCTATCCGCTAA	3
			CACCTTGTCTTTTGT	GACAAGGTGACAAAA	3																						AGGGTGATAGGCGAT	TCACCCTATCGCCTA	3
			CACCTTGTCTACTTC	GACAAGGTGGAAGTA	3																						AGGGTGAGCCGATAG	CACCCTCTATCGGCT	3
			CACCTTCTGCCTTCT	GTGAGAAGGCAGAAG	3																						AGGGTCGAATGGGCA	CGACCCTTGCCCATT	3
			CACCTTCTGCAGACT	CAGAAGGTGAGTCTG	3																						AGGGCTTGTGTGGAA	GCCCTTTCCACACAA	3
			CACCTGGGTCTGTCT	CAGGTGAGACAGACC	3																						AGGGAGAGGAGTGTT	TCCTCTCCCTAACAC	3
			CACCTGCTTCCATCT	GCAGGTGAGATGGAA	3																						AGGGACTGGCAGACA	GTCCCTTGTCTGCCA	3
			CACCTCCTCCGAAA	GTGTTTCGGAGGAG	3																						AGGGACAAGATAGTGTAA	TCCCTTTACACTATCTTG	3
			CACCTCCATCCTCTA	GAGGTGTAGAGGATG	3																						AGGCGTTTTG	TCAAAACGCC	3
			CACCTCCATATCCCA	GAGGTGTGGGATATG	3																						AGGCGTGGAGTAAT	CACGCCTATTACTC	3
			CACCTATCCGCCATC	GGATAGGTGGATGGC	3																						AGGCGAATGGTAATTTTTCTT	CTAAGAAAAATTACCATTCGC	3
			CACCTATCCACACTC	GGATAGGTGGAGTGT	3																						AGGCATGGAGGACAA	CCTCCATGCCTTTGT	3
			CACCGCTCTTTCACT	GGTGAGTGAAAGAGC	3																						AGGCAGATG	GCCTCATCT	3
			CACCGCACTCTCTCA	TGCGGTGTGAGAGAG	3																						AGGATATGACAATATCT	TTGTCATATCCTAGATA	3
			CACCGCAATTACCCA	TTGCGGTGTGGGTAA	3																						AGGATAATCGTGAAGAAACTAT	ATTATCCTATAGTTTCTTCACG	3
			CACCGCAACCCCCGT	GGGGGTTGCGGTGAC	3																						AGGAGGGAGGAGTGG	TCCCTCCTCCACTCC	3
			CACCGACGCCTTCCA	GTCGGTGTGGAAGGC	3																						AGGAGGGAGCGTGTG	CCCTCCTCACACGCT	3
			CACCGAACCCCTCCT	CGGTGAGGAGGGGTT	3																						AGGAGCAGG	CTCCTCCTG	3
			CACCGAACCCCACCA	GGGTTCGGTGTGGTG	3																						AGGAGAAATTCTGTAGATG	ATTTCTCCTCATCTACAGA	3
			CACCCTCTATTTTCC	TAGAGGGTGGGAAAA	3																						AGGACGATAT	TCCTATATCG	3
			CACCCTCTACTGTCA	TAGAGGGTGTGACAG	3																						AGGACACTCAG	GAGTGTCCTCT	3
			CACCCTCTACCTCGA	TAGAGGGTGTCGAGG	3																						AGGACACACTAGG	TCCTAGTGTGTCC	3
			CACCCTCTACCCAAA	TAGAGGGTGTTTGGG	3																						AGGAATATCAAC	TTGATATTCCTG	3
			CACCCTATCAACAAC	GATAGGGTGGTTGTT	3																						AGGAACAGTGGAACA	CACTGTTCCTTGTTC	3
			CACCCCATACAGCTA	GGTGTAGCTGTATGG	3																						AGGAAAGGAAAGGTAG	TCTACCTTTCCTTTCC	3
			CACCCATC	TGGGTGGA	3																						AGCGTGCGAGAAGTAATATT	CGCTAATATTACTTCTCGCA	3
			CACCCACTAACGC	GTTAGTGGGTGGC	3																						AGCGGAGGACGGAG	GCTCTCCGTCCTCC	3
			CACCATTCCGCACCT	GGAATGGTGAGGTGC	3																						AGCGATCTA	CTTAGATCG	3
			CACCATGTATCCCTA	TGTAGGGATACATGG	3																						AGCCCGTAACACAACC	GGTTGTGTTACGGGCT	3
			CACCATCCCCGACAT	TGGTGATGTCGGGGA	3																						AGCCACTTTAGGATTT	TGGCTAAATCCTAAAG	3
			CACCATCCATCCGCA	GGATGGATGGTGTGC	3																						AGCCAACATAGTTATGGAAT	TATGTTGGCTATTCCATAAC	3
			CACCATCCACCCGAT	GGATGGTGATCGGGT	3																						AGCAGCAGGCGC	CTGCTGCTGCGC	3
			CACCATACATCCATA	GTATGGATGTATGGT	3																						AGCAACGGCAGCGG	GCCGTTGCTCCGCT	3
			CACCATACACTCACC	TGTATGGTGGGTGAG	3																						AGCAACAGCAGCAGC	TGCTGCTGCTGCTGT	3
			CACCAGTTCCCTCCT	CTGGTGAGGAGGGAA	3																						AGATTTCAAC	TGTTGAAATC	3
			CACCAGCCCATCCTCAACCTACCCTCCT	GGTGAGGAGGGTAGGTTGAGGATGGGCT	3																						AGATTCTCAG	TGAGAATCTC	3
			CACCAGCCACCTGAA	GTGGCTGGTGTTCAG	3																						AGATGGATGTGGATGGAT	CTATCCATCCACATCCAT	3
			CACCAGCACCCATGT	GGTGACATGGGTGCT	3																						AGATCATCAT	TATGATGATC	3
			CACCAGCACACCACC	GCTGGTGGGTGGTGT	3																						AGATATGGCCAA	GCCATATCTTTG	3
			CACCAGACCGGGGAG	CTGGTGCTCCCCGGT	3																						AGATAGTCATAT	TATATGACTATC	3
			CACCACTGCCCCAGC	GTGGTGGCTGGGGCA	3																						AGATAGGAAAGTTACT	CCTATCTAGTAACTTT	3
			CACCACTCCTATCTC	GGTGGAGATAGGAGT	3																						AGATAACTTAA	TATCTTTAAGT	3
			CACCACGCACCCCGA	GTGCGTGGTGTCGGG	3																						AGAGTTGTGACTGGGT	TCACAACTCTACCCAG	3
			CACCACGCACCCCAT	GTGCGTGGTGATGGG	3																						AGAGTTGCTACCTGGT	CAGGTAGCAACTCTAC	3
			CACCACGCAACTGAC	TGGTGGTCAGTTGCG	3																						AGAGTCGAACCTC	TCGACTCTGAGGT	3
			CACCACCAGTCGCAC	GTGGTGGTGCGACTG	3																						AGAGGAAGACGGGCA	TCTTCCTCTTGCCCG	3
			CACCACCAATCACTT	GGTGGTGAAGTGATT	3																						AGAGGAAGACGCATA	TCCTCTTATGCGTCT	3
			CACCACACGCCCATG	GGCGTGTGGTGCATG	3																						AGAGGAAGAAAC	TCCTCTGTTTCT	3
			CACCACACGACGCAC	TGCGTCGTGTGGTGG	3																						AGAGCGAGAGAGAGAG	CTCTCGCTCTCTCTCT	3
			CACCAATACCCACTC	GTATTGGTGGAGTGG	3																						AGAGCAACCGGAGAT	GGTTGCTCTATCTCC	3
			CACCAACG	GGTGCGTT	3																						AGAGCAACCACTTCA	GGTTGCTCTTGAAGT	3
			CACCAACCGTCCCCC	CGGTTGGTGGGGGGA	3																						AGAGAGACTGGAACTT	GTCTCTCTAAGTTCCA	3
			CACCAACCGCCCATT	GGCGGTTGGTGAATG	3																						AGAGAAATATTGAGACACATTC	CTCAATATTTCTCTGAATGTGT	3
			CACCAACCGCCAACC	CGGTTGGTGGGTTGG	3																						AGAGAAAAACTTTGATG	CATCAAAGTTTTTCTCT	3
			CACCAACCGACCAGG	CGGTTGGTGCCTGGT	3																						AGACTTGTAATACGGA	CCGTATTACAAGTCTT	3
			CACCAACATCCTCAG	TGTTGGTGCTGAGGA	3																						AGACCGAAGATGCCC	TCTTCGGTCTGGGCA	3
			CACCAACATACCGGC	GGTATGTTGGTGGCC	3																						AGACCGAAGAACCAT	TCTTCGGTCTATGGT	3
			CACATCATCCCCTCCTAACGCATCCT	GTTAGGAGGGGATGATGTGAGGATGC	3																						AGACAGATAACCCAT	GTCTATGGGTTATCT	3
			CACATCAACCGCCGG	GTTGATGTGCCGGCG	3																						AGACAGACCTAG	TCTGTCTCTAGG	3
			CACATATTCACAGATTCT	GAGAATCTGTGAATATGT	3																						AGACACTGAGGA	TGTCTTCCTCAG	3
			CACATACACGCCTCT	TGTGAGAGGCGTGTA	3																						AGACACAACGACACAA	GTGTCGTTGTGTCTTT	3
			CACATAACCTTCCAC	GGTTATGTGGTGGAA	3																						AGAATTAATTCAACAGAATTTACT	TAGTAAATTCTGTTGAATTAATTC	3
			CACATAACCAAGCAG	GGTTATGTGCTGCTT	3																						AGAATGATTATT	ATCATTCTAATA	3
			CACAGATACTCGCAGATACT	GAGTATCTGCGAGTATCTGT	3																						AGAATGATGATT	CATTCTAATCAT	3
			CACAGATACAGATACC	TGGGTATCTGTATCTG	3																						AGAAGCACGGAACAG	TCCGTGCTTCTCTGT	3
			CACAGATAC	CTGTGGTAT	3																						AGAAGAGAGTGGAAGATCT	TCTTCCACTCTCTTCTAGA	3
			CACACTGAACACTAA	GTTCAGTGTGTTAGT	3																						AGAACAAACACACAT	GTTTGTTCTATGTGT	3
			CACACTAACCGGGCA	GGTTAGTGTGTGCCC	3																						AGAAAATAAA	CTTTTATTTT	3
			CACACTAACCCAC	GTGTGGTGGGTTA	3																						AGAAAAATAGTTATTAA	CTATTTTTCTTTAATAA	3
			CACACGCCGGGCCAC	GCGTGTGGTGGCCCG	3																						ACTTTGTGGTACACGATT	TCGTGTACCACAAAGTAA	3
			CACACGCACCTGCTC	GTGCGTGTGGAGCAG	3																						ACTTTGTAGATGCAAGTACAATGCA	CATTGTACTTGCATCTACAAAGTTG	3
			CACACCTTGTCT	GACAAGGTGTGA	3																						ACTTTGGTCCAACTG	AGTTGGACCAAAGTC	3
			CACACCTAAACCCAT	TAGGTGTGATGGGTT	3																						ACTTTGC	CAAAGTG	3
			CACACCGACTTCCAC	GTCGGTGTGGTGGAA	3																						ACTTTACAAAAATGTTTGTTA	TGTAAAGTTAACAAACATTTT	3
			CACACCGACACGAGG	TGTCGGTGTGCCTCG	3																						ACTTGTGGAATGTTG	TCCACAAGTCAACAT	3
			CACACATACGCCGAA	GTATGTGTGTTCGGC	3																						ACTTGTCACTTCAAGT	TGAAGTGACAAGTACT	3
			CACACATACACCCTC	TATGTGTGGAGGGTG	3																						ACTTGAGCTCTCAA	TGAGAGCTCAAGTT	3
			CACACAGCAACACAGCAG	TGCTGTGTTGCTGTGTGC	3																						ACTTCTGTAATTCT	AGAAGTAGAATTAC	3
			CACACAAACCTCTTA	GTTTGTGTGTAAGAG	3																						ACTTATATCCAATTGG	TTGGATATAAGTCCAA	3
			CACAATCCCTGGCGA	GATTGTGTCGCCAGG	3																						ACTTAAGTT	TTAAGTAAC	3
			CACAAGGGAGCGATG	CCTTGTGCATCGCTC	3																						ACTGGAGGTCAGTTCT	CAGTAGAACTGACCTC	3
			CACAACTTCCCTCAT	GTGATGAGGGAAGTT	3																						ACTCTCTCTCTTGCG	GAGAGAGAGTCGCAA	3
			CACAACGCCTCCCAG	GGCGTTGTGCTGGGA	3																						ACTCTCCCAACTATT	GGAGAGTAATAGTTG	3
			CACAACGCCCGATCT	GGCGTTGTGAGATCG	3																						ACTCTATCTGATAATA	TATCAGATAGAGTTAT	3
			CACAACGCCCATCAC	GATGGGCGTTGTGGT	3																						ACTCGACCCGT	CGGGTCGAGTA	3
			CACAACGCCAGCCCA	GGCGTTGTGTGGGCT	3																						ACTCCCAACCGCCAT	GGGAGTATGGCGGTT	3
			CACAACGCCAAACCT	GGCGTTGTGAGGTTT	3																						ACTCATTAATTT	TTAATGAGTAAA	3
			CACAACCCCAAC	GGTTGGGGTTGT	3																						ACTCATGGACACTCAAAGAT	TCCATGAGTATCTTTGAGTG	3
			CACAACACCGCCACC	GCGGTGTTGTGGGTG	3																						ACTCATGAATACTCACAGAT	TGAGTATCTGTGAGTATTCA	3
			CACAACAACATCGAC	TGTTGTTGTGGTCGA	3																						ACTCAGATGCCAATA	GAGTTATTGGCATCT	3
			CACAACAACAGCCAT	TGTTGTGATGGCTGT	3																						ACTCACGTCT	GAGTAGACGT	3
			CACAACAACACAACA	TGTTGTGTGTTGTGT	3																						ACTCACAGT	CTGTGAGTA	3
			CACAAATTCACGGATC	GTGAATTTGTGGATCC	3																						ACTCACACGATT	GTGTGAGTAATC	3
			CACAAACAACACCGC	TTGTTTGTGGCGGTG	3																						ACTCACACAGGAT	TGTGTGAGTATCC	3
			CAATGTCGGAAGGG	GCCCTTCCGACATT	3																						ACTAATAACATTTT	AGTAAAATGTTATT	3
			CAATGGGGAAAGTAC	GGTACTTTCCCCATT	3																						ACTAAATATTGATTCAATCA	CAATATTTAGTTGATTGAAT	3
			CAATGATCGTAGGGG	TCATTGCCCCTACGA	3																						ACTAAATACTGTG	TAGTCACAGTATT	3
			CAATGAGCAGGAGGG	CATTGCCCTCCTGCT	3																						ACGTTAAATAAAAC	TGTTTTATTTAACG	3
			CAATGAACTTATAAGA	TCTTATAAGTTCATTG	3																						ACGGTAAACAG	TCTGTTTACCG	3
			CAATCCCTGAAGTCG	GGGATTGCGACTTCA	3																						ACGGT	CGTAC	3
			CAATCCAACTGGCAC	TGGATTGGTGCCAGT	3																						ACGGGCTGGGTGA	GTTCACCCAGCCC	3
			CAATAGTC	GGACTATT	3																						ACGGATACTCTT	GAGTATCCGTAA	3
			CAATAATTCAAAGATA	TCTTTGAATTATTGTA	3																						ACGGACAGAGGTTAGG	CCTCTGTCCGTCCTAA	3
			CAATAAAAATTGAATAGTTT	TTCAATTTTTATTGAAACTA	3																						ACGGAAAGTGGATCA	TCCACTTTCCGTTGA	3
			CAAGTCCTCCGT	GACGGAGGACTT	3																						ACGCCCTAAA	GGCGTTTTAG	3
			CAAGGTGTGTTGGGA	CTTGTCCCAACACAC	3																						ACGATTCACAT	TATGTGAATCG	3
			CAAGGTGGAATCGGA	CCACCTTGTCCGATT	3																						ACGATATGGTAGAAGTT	ATATCGTAACTTCTACC	3
			CAAGGGATGGAAGGT	CCATCCCTTGACCTT	3																						ACGAGACTA	GTTAGTCTC	3
			CAAGGGATGCGGTGT	CATCCCTTGACACCG	3																						ACGAGAAGCATGCGTAAAGT	TACTTTACGCATGCTTCTCG	3
			CAAGGGATGATACT	CATCCCTTGAGTAT	3																						ACGACCCATCCCATT	CGTAATGGGATGGGT	3
			CAAGCCAAGACACCG	CTTGGCTTGCGGTGT	3																						ACGAATGTCTTG	CAAGACATTCGT	3
			CAAGATTACAATAATCA	GTAATCTTGTGATTATT	3																						ACGAATACTCAT	TATGAGTATTCG	3
			CAAGACCAATCGGACG	GGTCTTGCGTCCGATT	3																						ACGAACACGACT	GTAGTCGTGTTC	3
			CAAGAA	CTTGTT	3																						ACCTCGCCATCCCAA	GGATGGCGAGGTTTG	3
			CAACTTCACGCCCCCACCATTAGC	GGGGCGTGAAGTTGGCTAATGGTG	3																						ACCTATATTCACAGACGCACACTT	TAGGTAAGTGTGCGTCTGTGAATA	3
			CAACTCAGCACCTGT	GCTGAGTTGACAGGT	3																						ACCTAGTCCTTAGTACTTCAAGTCCT	GACTTGAAGTACTAAGGACTAGGTAG	3
			CAACTACTGCCCATT	GCAGTAGTTGAATGG	3																						ACCGGTCGCTCC	GGAGCGACCGGT	3
			CAACGGCAGAGGGAA	CTGCCGTTGTTCCCT	3																						ACCGCCTTAAAACTCC	GGAGTTTTAAGGCGGT	3
			CAACCCTCCATTCCCTCTCTTCCTC	GGGTTGGAGGAAGAGAGGGAATGGA	3																						ACCGCACGCAACCAC	TGCGGTGTGGTTGCG	3
			CAACCCGACCAACGC	GTCGGGTTGGCGTTG	3																						ACCGACAGACACCAC	GGTGTGGTGTCTGTC	3
			CAACCAACCTACCAT	GGTTGGTTGATGGTA	3																						ACCGAA	TCGGTT	3
			CAACATCACGCGGCT	GTGATGTTGAGCCGC	3																						ACCCTATCTCACCAC	AGGGTGTGGTGAGAT	3
			CAACATCACACATCA	GTGATGTGTGATGTT	3																						ACCCCCGCGACC	GGGGGTGGTCGC	3
			CAACAGCCTGAACAACCT	TGTTGAGGTTGTTCAGGC	3																						ACCCCATCTGCCTGT	GATGGGGTACAGGCA	3
			CAACAGCATCAGCAA	TTGTTGCTGATGCTG	3																						ACCCATCACCGGACC	GTGATGGGTGGTCCG	3
			CAACACTCCGCTAGT	GGAGTGTTGACTAGC	3																						ACCCATACACTGCAG	ATGGGTCTGCAGTGT	3
			CAACACTCCCCCAGT	GTTGACTGGGGGAGT	3																						ACCCACAGTTACATC	GTGGGTGATGTAACT	3
			CAACACCTAGCCCAC	TAGGTGTTGGTGGGC	3																						ACCCACACACATACCCACACACAG	GGGTCTGTGTGTGGGTATGTGTGT	3
			CAACACCGCTCAGCC	GCGGTGTTGGGCTGA	3																						ACCCAACTTTTT	GTAAAAAGTTGG	3
			CAACACCCGGTCAGC	CGGGTGTTGGCTGAC	3																						ACCCAACACCCGCG	GGTCGCGGGTGTTG	3
			CAACACCCGCCACAA	GTTGTGGCGGGTGTT	3																						ACCATTGGT	TACCAATGG	3
			CAACACAACGTGGAC	TGTGTTGGTCCACGT	3																						ACCATGGTCCATATT	ATGGACCATGGTAAT	3
			CAACACAACGCAACA	GCGTTGTGTTGTGTT	3																						ACCATGGATTC	CCATGGTGAAT	3
			CAACAATTTCTTGTTAAG	GTTGCTTAACAAGAAATT	3																						ACCATCCAACATCC	GTTGGATGGTGGAT	3
			CAACAATTATAATTTTTGTT	TGTTGAACAAAAATTATAAT	3																						ACCATACCG	GGTCGGTAT	3
			CAACAACTCACAGCC	GAGTTGTTGGGCTGT	3																						ACCATAACT	GTTATGGTA	3
			CAACAACACCAGGCA	GTGTTGTTGTGCCTG	3																						ACCACTTCACCTATC	GTGAAGTGGTGATAG	3
			CAACAACAC	TTGTTGGTG	3																						ACCACTCACCTTGCC	AGGTGAGTGGTGGCA	3
			CAAATTATCA	GTGATAATTT	3																						ACCACATCCTCTCCC	TGGGAGAGGATGTGG	3
			CAAATCACAACAGAATAAAATGA	GATTTGTCATTTTATTCTGTTGT	3																						ACCACATACCT	TGGTAGGTATG	3
			CAAATCAACTTTT	TTTGAAAAGTTGA	3																						ACCACACGCAACCCC	GTGGTGGGGTTGCGT	3
			CAAATAACAAAAT	TTATTTGATTTTG	3																						ACCACACGACTTGAC	CGTGTGGTGTCAAGT	3
			CAAACGGTA	TTTGTACCG	3																						ACCACACCACT	TGTGGTAGTGG	3
			CAAACCCTACCACCT	TAGGGTTTGAGGTGG	3																						ACCAACCTGAA	GGTTGGTTTCA	3
			CAAACCAACCAATCT	GGTTTGAGATTGGTT	3																						ACCAACACACAACA	TGGTTGTTGTGTGT	3
			CAAACACTCCCACCA	TGTTTGTGGTGGGAG	3																						ACCAAAATCAAC	GATTTTGGTGTT	3
			CAAAATGTCC	TTGGGACATT	3																						ACATTTTGGGAT	CCAAAATGTATC	3
			CAAAAATTGGTC	TGGACCAATTTT	3																						ACATTCT	AGAATGT	3
			ATTTTTCCCAGTCC	GGGAAAAATGGACT	3																						ACATGGGGCAAAATGGGG	GCCCCATGTCCCCATTTT	3
			ATTTTGAAT	TTCAAAATA	3																						ACATCTATTGCCAG	GGCAATAGATGTCT	3
			ATTTTCATGAATTCATTTCGAAAGA	TCGAAATGAATTCATGAAAATTCTT	3																						ACATCAACAGCCCTC	TGATGTGAGGGCTGT	3
			ATTTTAATCAACAATC	TTGATTAAAATGATTG	3																						ACAGTTGTTGTGTGGT	TACCACACAACAACTG	3
			ATTTGTTCG	CGAACAAAT	3																						ACAGGTACTCACGTGGATACTC	GAGTACCTGTGAGTATCCACGT	3
			ATTTGGGTGGTTGGC	CCAACCACCCAAATG	3																						ACAGGCAGATCACGT	TCTGCCTGTACGTGA	3
			ATTTGCTT	CAAATAAG	3																						ACAGGCAGAGCGGAT	TCTGCCTGTATCCGC	3
			ATTTCTTACCAAACAACTG	GTTTGGTAAGAAATCAGTT	3																						ACAGCAGCT	GCTGTAGCT	3
			ATTTCACA	TGAAATTG	3																						ACAGATCTAGAG	TAGATCTGTCTC	3
			ATTTAATTTAACAA	TAAATTAAATTTGT	3																						ACAGATACTGAC	AGTATCTGTGTC	3
			ATTTAACTCAAATAAATATTC	ATTTGAGTTAAATGAATATTT	3																						ACAGAGACACAG	CTGTGTCTCTGT	3
			ATTTAACAAATTTT	GTTAAATAAAATTT	3																						ACAGACATACAA	TGTATGTCTGTT	3
			ATTTAAAATACGG	CGTATTTTAAATC	3																						ACAGACAGCATT	TGTCTGTAATGC	3
			ATTTAAAATACGA	GTATTTTAAATTC	3																						ACAGAAGGTGGCGGG	GCCACCTTCTGTCCC	3
			ATTGTGGACTGATGG	CAGTCCACAATCCAT	3																						ACACTCAGCG	TGAGTGTCGC	3
			ATTGTCAATTTT	TGACAATAAAAT	3																						ACACTCACCCAC	GTGTGGGTGAGT	3
			ATTGGTTCCCACTGCACTTCCGATCTGGT	CGGAAGTGCAGTGGGAACCAATACCAGAT	3																						ACACTCAA	GTGTTTGA	3
			ATTGGGTACTGGTCTAAGATCGGAAGGGG	CCCCTTCCGATCTTAGACCAGTACCCAAT	3																						ACACTACCAGAGGACACAAGGC	TCTGGTAGTGTGCCTTGTGTCC	3
			ATTGATTTGTCAATCC	TCAATGGATTGACAAA	3																						ACACGCCAACCACCA	TGTTGGTGGTTGGCG	3
			ATTGATTAATTCGATCTTAAATTG	ATTTAAGATCGAATTAATCAATCA	3																						ACACCCCATTACGAC	GGGTGTGTCGTAATG	3
			ATTGAGTGCTATTGCT	CAATAGCAATAGCACT	3																						ACACCCAGTC	TGACTGGGTG	3
			ATTGACAGTCGC	GTCAATGCGACT	3																						ACACCCAATGACACTTCTC	GAAGTGTCATTGGGTGTGA	3
			ATTGACAGCCTTGAC	CAATGTCAAGGCTGT	3																						ACACCCAAGCACCTC	GCTTGGGTGTGAGGT	3
			ATTGAATATAAA	TATTCAATTTTA	3																						ACACCAGCTTCACAC	GCTGGTGTGTGTGAA	3
			ATTCTTGTGTCCTCT	TAGAGGACACAAGAA	3																						ACACCAGCATCAAAC	GGTGTGTTTGATGCT	3
			ATTCTAAGACTG	TCTTAGAATCAG	3																						ACACCACAAGCCCCA	TTGGGGCTTGTGGTG	3
			ATTCGTCTGAGT	TCAGACGAATAC	3																						ACACATCAACGTCCC	GTTGATGTGTGGGAC	3
			ATTCCCTTCCCGCCA	GGGAAGGGAATTGGC	3																						ACACAGATCCTC	TGTGAGGATCTG	3
			ATTCCCGCTTCCCA	CGGGAATTGGGAAG	3																						ACACACGCACCC	GTGTGGGTGCGT	3
			ATTCCCGACTTTGTT	CGGGAATAACAAAGT	3																						ACACACATACACACACAT	TGTGTGTATGTGTGTATG	3
			ATTCCATGCT	TAGCATGGAA	3																						ACACACAGACAG	CTGTGTGTCTGT	3
			ATTCCATGCCCGTCT	GGGCATGGAATAGAC	3																						ACACACACACACCG	GGTGTGTGTGTGTC	3
			ATTCCAAATCTGTAGGATGG	TACAGATTTGGAATCCATCC	3																						ACACACACACACACACACACACAA	GTGTGTGTGTGTTTGTGTGTGTGT	3
			ATTCAGAGGC	CTGAATGCCT	3																						ACACAACACCAGACC	GTGTTGTGTGGTCTG	3
			ATTCAATGAAAATAAATATTA	TAATATTTATTTTCATTGAAT	3																						ACACAACACATAGGG	TGTGTTGTGTCCCTA	3
			ATTCAATACAA	TATTGAATTTG	3																						ACAATTCGATCG	ATCGAATTGTCG	3
			ATTATTTTTGAAATAAAA	TTTTATTTCAAAAATAAT	3																						ACAATGGTTTAATT	TAAACCATTGTAAT	3
			ATTATCGGTGTA	CACCGATAATTA	3																						ACAAGTTATAGAATTAGATCT	CTATAACTTGTAGATCTAATT	3
			ATTATCAAAGTACAAAATT	TGATAATAATTTTGTACTT	3																						ACAAGGGACAAGGGC	TTGTCCCTTGTGCCC	3
			ATTAATGTGTA	TTACACATTAA	3																						ACAAGGGACAAGGAT	CCCTTGTATCCTTGT	3
			ATTAATATGTCC	GACATATTAATG	3																						ACAAGATGGACGC	CCATCTTGTGCGT	3
			ATTAATATCT	TATTAATAGA	3																						ACAACGGACAACGGACAACCG	GTTGTCGGTTGTCCGTTGTCC	3
			ATTAATACTACGACTAATCT	ATTAGTCGTAGTATTAATAG	3																						ACAACCAATTGCACAC	TGTGCAATTGGTTGTG	3
			ATTAAATTGTTAAACAAT	TGTTTAACAATTTAATAT	3																						ACAACCAAGTTGAAGTT	TGTAACTTCAACTTGGT	3
			ATGTTCTCGTAAAGATCAT	CGAGAACATATGATCTTTA	3																						ACAACAGCAACAACAACA	GCTGTTGTTGTTGTTGTT	3
			ATGTTCTCCCAGGTC	TGGGAGAACATGACC	3																						ACAACACAACGACC	GTTGTGTTGTGGTC	3
			ATGTTACTCCAAGC	CATGCTTGGAGTAA	3																						ACAACAACT	TGTAGTTGT	3
			ATGTGTGCCTTGGGT	CACACATACCCAAGG	3																						ACAAATTTATCAA	TGATAAATTTGTT	3
			ATGTGGTGATGTAAT	CACCACATATTACAT	3																						ACAAATATAAAATAAAAAT	TTTGTATTTTTATTTTATA	3
			ATGTGGGGGGTGAG	TCTCACCCCCCACA	3																						ACAAAAGTTTCCCAAACTTT	TGTAAAGTTTGGGAAACTTT	3
			ATGTGGCTGTGTGGA	CCACATTCCACACAG	3																						AATTTTGTACCC	TGGGTACAAAAT	3
			ATGTGGAGCTATGCTCTTGAGACAT	TCAAGAGCATAGCTCCACATATGTC	3																						AATTTTGGGCGA	CGCCCAAAATTT	3
			ATGTGATGATAGCCC	CATCACATGGGCTAT	3																						AATTTTCCAAATCAATCCAT	TATGGATTGATTTGGAAAAT	3
			ATGTGATATGACCGTAC	TGTACGGTCATATCACA	3																						AATTTCAATTCTCAACC	TGAGAATTGAAATTGGT	3
			ATGTCTTTAGTTGGTG	CACCAACTAAAGACAT	3																						AATTTATAAATTGTTG	ACAATTTATAAATTCA	3
			ATGTCTCGCTGA	CAGCGAGACATT	3																						AATTTAATC	ATTAAATTG	3
			ATGTCCCGTTCG	CGAACGGGACAT	3																						AATTTAAG	TTCTTAAA	3
			ATGTCAGATGAGAGG	CATCTGACATCCTCT	3																						AATTCTTAACTTCCCAT	ATGGGAAGTTAAGAATT	3
			ATGGTCCGTCTTGGAA	GGACCATTTCCAAGAC	3																						AATTCCCAGT	ACTGGGAATT	3
			ATGGTAATGGTCCTTGCCA	CAAGGACCATTACCATTGG	3																						AATTCAATAGATTCTCGGAAATAT	GAATTATATTTCCGAGAATCTATT	3
			ATGGGTGTTTCTAGA	CACCCATTCTAGAAA	3																						AATTCAATAAA	TTGAATTTTTA	3
			ATGGGTGTACGCGGA	CACCCATTCCGCGTA	3																						AATTCAAGTCAAGAAG	TTGAATTCTTCTTGAC	3
			ATGGGTGGAGATTGA	CCCATTCAATCTCCA	3																						AATTATTCTTG	GAATAATTCAA	3
			ATGGGGTTAGAGACT	CCCATAGTCTCTAAC	3																						AATTAGAATTG	ATTCTAATTCA	3
			ATGGGCCTGGCGTTA	GGCCCATTAACGCCA	3																						AATTACATTCGTGTAATTA	GTAATTTAATTACACGAAT	3
			ATGGGCAG	GCCCATCT	3																						AATTAAATTACATTCGTGC	CACGAATGTAATTTAATTG	3
			ATGGGCA	CATTGCC	3																						AATGTTCTGC	GAACATTGCA	3
			ATGGCTGAACTACGGGCA	ATTGCCCGTAGTTCAGCC	3																						AATGTTATACGATAATCGAAA	TAACATTTTTCGATTATCGTA	3
			ATGGCGAATGATAAAA	CATTCGCCATTTTTAT	3																						AATGTGGCTAAGTAA	TTACTTAGCCACATT	3
			ATGGCAGAAGGTGA	CACCTTCTGCCATT	3																						AATGGTTTTCC	ACCATTGGAAA	3
			ATGGCACGGAT	TGCCATATCCG	3																						AATGGCATATTA	ATTTAATATGCC	3
			ATGGCAAGGAGTTAA	TCCTTGCCATTTAAC	3																						AATGGCACATTTAGTTATACCTTAT	ATAACTAAATGTGCCATTATAAGGT	3
			ATGGCAAGGAGAGTG	CTCCTTGCCATCACT	3																						AATGGCAA	CCATTTTG	3
			ATGGATGAAGACCGAGATCGGAAGAGTCT	CGGTCTTCATCCATAGACTCTTCCGATCT	3																						AATGGAGGACAGGGT	GTCCTCCATTACCCT	3
			ATGGAGGTGTGTTGG	CACACCTCCATCCAA	3																						AATGGACCAAATTTGAAT	TGGTCCATTATTCAAATT	3
			ATGGAGGTGTGCAT	CACACCTCCATATG	3																						AATGATTCGATC	GATCGAATCATT	3
			ATGGAGGTGGAGCAG	CCACCTCCATCTGCT	3																						AATGATGACTAATGACT	TCATTAGTCATTAGTCA	3
			ATGGAGGACGGCGTT	GTCCTCCATAACGCC	3																						AATGATCTATATA	AGATCATTTATAT	3
			ATGGAAATGAAG	CCATCTTCATTT	3																						AATGACTGAAAGACCA	AGTCATTTGGTCTTTC	3
			ATGCGGTGTGATCTA	CACACCGCATTAGAT	3																						AATCCGATCTTGGTCT	AGATCGGATTAGACCA	3
			ATGCGAGGACGGGTG	TCCTCGCATCACCCG	3																						AATCCACTGCTTCCT	AGCAGTGGATTAGGA	3
			ATGATGACAACG	GTCATCATCGTT	3																						AATCCACCTATCTTCC	GGTGGATTGGAAGATA	3
			ATGATCTA	CATTAGAT	3																						AATCCAAAT	TTGGATTAT	3
			ATGATAACAATGACA	GTCATTGTTATCATT	3																						AATCAGGGCGTTTTCCAGACCT	GCCCTGATTAGGTCTGGAAAAC	3
			ATGAGTCAGGAGGTCCAGGAGGTT	CCTGACTCATAACCTCCTGGACCT	3																						AATCAGCAACCCACA	GTGGGTTGCTGATTT	3
			ATGAGTCACTCTAAT	GTGACTCATATTAGA	3																						AATCAAAC	ATTGTTTG	3
			ATGAGTCACCCGCAT	GGGTGACTCATATGC	3																						AATCAAAAAGT	TTTTGATTACT	3
			ATGACCATTT	ATGGTCATAA	3																						AATATTTTCAATATCTCAAAA	TGAGATATTGAAAATATTTTT	3
			ATGAAACTTTCA	TGAAAGTTTCAT	3																						AATATTTATTTAATTCGACTA	GAATTAAATAAATATTTAGTC	3
			ATGAAACGGGTGACG	CGTCACCCGTTTCAT	3																						AATATTTAGTTGATCGAACG	CAACTAAATATTCGTTCGAT	3
			ATGAAAATGAATGAAAA	CATTTTTCATTCATTTT	3																						AATATTCTACATAAA	TGTAGAATATTTTTA	3
			ATCTTCCTC	GAGGAAGAT	3																						AATATTCATAC	TATTGTATGAA	3
			ATCTGCAGTTA	TAACTGCAGAT	3																						AATATTCAAAATATGACGAATGT	TTACATTCGTCATATTTTGAATA	3
			ATCTGAGACCGTTCT	GTCTCAGATAGAACG	3																						AATATTCAA	ATTTTGAAT	3
			ATCTGAGACAAATGT	GTCTCAGATACATTT	3																						AATATTATA	ATATTTATA	3
			ATCTCCCAACTTTC	GGGAGATGAAAGTT	3																						AATATGGTTAGATGTTGT	TAACCATATTACAACATC	3
			ATCGTTCATAAA	ATGAACGATTTT	3																						AATATCGGAAGTGACAT	GTCACTTCCGATATTAT	3
			ATCGTTAATCGTCA	GATTGACGATTAAC	3																						AATATATCGAGTAAAATATTGAGC	TGCTCAATATTTTACTCGATATAT	3
			ATCGTCACTTCCCCA	GTGACGATTGGGGAA	3																						AATATATATAT	ATATATATATT	3
			ATCGGTGATCGATAATATTG	CACCGATCAATATTATCGAT	3																						AATAGGTATTTTA	ACCTATTTAAAAT	3
			ATCGGTAA	ATTTACCG	3																						AATAGGCGGACATGC	ATTGCATGTCCGCCT	3
			ATCGCCCACTCTCTG	GGGCGATCAGAGAGT	3																						AATAGGAAGATGC	CCTATTGCATCTT	3
			ATCGCAGTAACTTCGGTA	CGAAGTTACTGCGATTAC	3																						AATAGATCAGAATGGGTAAA	CTATTTTTACCCATTCTGAT	3
			ATCGATCTTCA	GATTGAAGATC	3																						AATACTTAAAATACAA	TTTTAAGTATTTTGTA	3
			ATCGATCAACTTAGCAATC	GATGATTGCTAAGTTGATC	3																						AATACGTACAAGTATTTGGTACCTT	GTACCAAATACTTGTACGTATTAAG	3
			ATCCTGGTCAG	GACCAGGATCT	3																						AATAATTCCTTGCT	CAAGGAATTATTAG	3
			ATCCTCCCCCGTCC	GGGGAGGATGGACG	3																						AATAATTAAT	ATTAATTATT	3
			ATCCGTTGCTGTCGA	CAGCAACGGATTCGA	3																						AATAATATTATC	GATAATATTATT	3
			ATCCGAGTTGTTCGAATT	TCGGATAATTCGAACAAC	3																						AATAACAAC	TGTTATTGT	3
			ATCCGAAAGGTAAAAA	TTTCGGATTTTTTACC	3																						AATAAATATTTATTTGGTTCG	ATTCGAACCAAATAAATATTT	3
			ATCCCTCCTCAAAGC	GAGGAGGGATGCTTT	3																						AATAAATAATCA	TTGATTATTTAT	3
			ATCCCTCCGACG	GAGGGATCGTCG	3																						AATAAAGTA	ATTTACTTT	3
			ATCCCGCAACTCTCT	GCGGGATAGAGAGTT	3																						AAGTTTGGACTT	CCAAACTTAAGT	3
			ATCCCACCAACCGTT	GGTGGGATAACGGTT	3																						AAGTTCAAACTG	TTGAACTTCAGT	3
			ATCCATGTGAGT	CATGGATACTCA	3																						AAGTTAGGCTGGAGT	ACTCCAGCCTAACTT	3
			ATCCATGGATTTATCC	CATGGATGGATAAATC	3																						AAGTCCTTGGG	AGGACTTCCCA	3
			ATCCATGCACCTTCT	TGGATAGAAGGTGCA	3																						AAGTCCTAAGATCCAAA	AGGACTTTTTGGATCTT	3
			ATCCATCCCCTTGAC	GGATGGATGTCAAGG	3																						AAGTATATTTATGAAAT	TCATAAATATACTTATT	3
			ATCCAT	TGGATA	3																						AAGTAGATATTAC	AATATCTACTTGT	3
			ATCCAATATTG	GATCAATATTG	3																						AAGTACCTATTC	TGAATAGGTACT	3
			ATCCAACAGAACTTTG	TGGATCAAAGTTCTGT	3																						AAGTAAGACAATGTAAGAAGACG	CGTCTTCTTACATTGTCTTACTT	3
			ATCATTTGACGCAATGATCCAGCTCG	CAAATGATCGAGCTGGATCATTGCGT	3																						AAGGGGTGTGTTG	CCCTTCAACACAC	3
			ATCATTCAAAGATACA	ATTGTATCTTTGAATG	3																						AAGGCTTTAT	CCTTATAAAG	3
			ATCATCGTA	ATGATTACG	3																						AAGGATGGTGTGGG	CACCATCCTTCCCA	3
			ATCATCCAATTA	ATTAATTGGATG	3																						AAGGATGGTGCCGAT	TCCTTATCGGCACCA	3
			ATCATAGAAATACAGTG	TTTCTATGATCACTGTA	3																						AAGGATGGTGACGGT	CACCATCCTTACCGT	3
			ATCATAACA	ATGATTGTT	3																						AAGGATCGAAACATCC	GATGTTTCGATCCTTG	3
			ATCATAAAAAATA	TTTTTTATGATTA	3																						AAGGAT	TTATCC	3
			ATCAGCAACGTCAAC	GCTGATGTTGACGTT	3																						AAGGACCTATC	GATAGGTCCTT	3
			ATCAGACATCGCCGT	GGCGATGTCTGATAC	3																						AAGGACACAACTCGG	TGTCCTTCCGAGTTG	3
			ATCAGAATG	CTGATCATT	3																						AAGGA	TTTCC	3
			ATCACCCACAGCTCC	TGGGTGATGGAGCTG	3																						AAGCTCAAAGTTGA	CTTTCAACTTTGAG	3
			ATCACAGAT	GTGATATCT	3																						AAGCTATCAGACTTCGTT	TTAACGAAGTCTGATAGC	3
			ATCACACAACACGGT	GTGTTGTGTGATACC	3																						AAGCTAAAATTTGA	AGCTTTCAAATTTT	3
			ATCACACAACACCGG	GTTGTGTGATCCGGT	3																						AAGCGTGCGTAAAGTAC	ACTTTACGCACGCTTGT	3
			ATCACAACGATA	CGTTGTGATTAT	3																						AAGCCTTAGATCGG	CTTCCGATCTAAGG	3
			ATCAATTTTA	TTAAAATTGA	3																						AAGCCCTTCCACCAC	CTTGTGGTGGAAGGG	3
			ATCAATAGGATGTTT	ATTGATAAACATCCT	3																						AAGATGGA	CTTTCCAT	3
			ATCAAG	TCTTGA	3																						AAGATATTCAGA	CTTTCTGAATAT	3
			ATCAACACACCGATC	TGTGTTGATGATCGG	3																						AAGATATCAATGTCG	TCTTCGACATTGATA	3
			ATATTGATA	CAATATTAT	3																						AAGATATATCGATGGCT	CTTAGCCATCGATATAT	3
			ATATTAATT	TAATTAATA	3																						AAGAGTTAAGTAACGTAAAAGCA	TACTTAACTCTTTGCTTTTACGT	3
			ATATTAAATTATAAACAGT	TATACTGTTTATAATTTAA	3																						AAGAGGGAGTGGCCA	TCCCTCTTTGGCCAC	3
			ATATCAATACTA	GTATTGATATTA	3																						AAGAGATGAAG	TTCTTCATCTC	3
			ATATATCCGTGA	TCACGGATATAT	3																						AAGAGATACGGTGGG	GTATCTCTTCCCACC	3
			ATATAGATTGTATACTGTACA	TGTACAGTATACAATCTATAT	3																						AAGAGAATT	TTCTCTTAA	3
			ATATACAATAGG	TATCCTATTGTA	3																						AAGACTCTCGCC	AGTCTTGGCGAG	3
			ATAGTTGGTTCTTGCC	GGCAAGAACCAACTAT	3																						AAGACGGCGACT	TAGTCGCCGTCT	3
			ATAGTTGAAAA	TATTTTTCAAC	3																						AAGACCATAGCTTCCTCAT	ATGGTCTTATGAGGAAGCT	3
			ATAGTGTCTCTGGGTC	TGACCCAGAGACACTA	3																						AAGACAAAATCC	TTTGTCTTGGAT	3
			ATAGTGGGCGGCAAG	CACTATCTTGCCGCC	3																						AAGAATATTGAATATT	AATATTCTTAATATTC	3
			ATAGTACCTTCGT	TATACGAAGGTAC	3																						AAGAAGAGGGATG	CATCCCTCTTCTT	3
			ATAGTAAGGGCTGCC	CTTACTATGGCAGCC	3																						AAGAAGAAACTTTTTAAA	AGTTTCTTCTTTTTAAAA	3
			ATAGTAAACTATT	TAATAGTTTACTA	3																						AAGAACATGATACTGATAAGTTATTGAT	TATCAATAACTTATCAGTATCATGTTCT	3
			ATAGGGTGCCGTGGG	CACCCTATCCCACGG	3																						AAGAAAAATTACCGATGATCT	AGATCATCGGTAATTTTTCTT	3
			ATAGGCGGAGTGGA	CCACTCCGCCTATT	3																						AACTTTGTAGATGCAAGTACAATTC	ATTGTACTTGCATCTACAAAGTTGA	3
			ATAGGATAATTCAAACTTAGGTC	CCTATGACCTAAGTTTGAATTAT	3																						AACTTTGACCCACGCA	GTTTGCGTGGGTCAAA	3
			ATAGGAATAAGA	TCTTATTCCTAT	3																						AACTTAAGTCCG	ACTTAAGTTCGG	3
			ATAGCAACACAGCAGCCAC	GTGGCTGCTGTGTTGCTAT	3																						AACTTAAGATCGAATCTCAGTTTG	CGATCTTAAGTTCAAACTGAGATT	3
			ATAGCAAAACGGGAC	GCTATGTCCCGTTTT	3																						AACTGTAA	TTTACAGT	3
			ATAGCAAAACAGGAC	TGCTATGTCCTGTTT	3																						AACTGAGAATTCCGCGGATAAA	TTATCCGCGGAATTCTCAGTTT	3
			ATAGATGTGT	TCTATACACA	3																						AACTGAATCTAAAACTG	GTTCAGTTTTAGATTCA	3
			ATAGATCGCCGAAGATCT	CGGCGATCTATAGATCTT	3																						AACTCGAAAC	TTCGAGTTGT	3
			ATACTCGAA	GAGTATTTC	3																						AACTCCATCGCCTCAA	TTGAGGCGATGGAGTT	3
			ATACAGG	TATCCTG	3																						AACTCCACCAGATAAC	GAGTTGTTATCTGGTG	3
			ATACAGCACCCCGGA	GTGCTGTATTCCGGG	3																						AACTCACCTA	TGAGTTTAGG	3
			ATACAGCACCCATTA	GTGCTGTATTAATGG	3																						AACTAGAACTG	CTAGTTCAGTT	3
			ATACACGACTGACTG	CGTGTATCAGTCAGT	3																						AACGTTATTGGGATATTGTTTTT	CCCAATAACGTTAAAAACAATAT	3
			ATACACACGCAT	ATGCGTGTGTAT	3																						AACGGGAGAGAGGGAAC	TGTTCCCTCTCTCCCGT	3
			ATACACACCGCAGCAC	GGTGTGTATGTGCTGC	3																						AACGGA	CGTTTC	3
			ATAATTGACTTCTGTATA	ATTATACAGAAGTCAATT	3																						AACGCTAAAGCT	GCGTTAGCTTTA	3
			ATAATTCATAAA	ATTATTTTATGA	3																						AACGAGCAAAATATTGATAAATT	CGTTAATTTATCAATATTTTGCT	3
			ATAATTATGAATTATATAATTAC	TAATTATATAATTCATAATTATG	3																						AACGAAA	GTTTTTC	3
			ATAATTATAAT	ATTATAATTAT	3																						AACCGAGACCACACA	GGTTTGTGTGGTCTC	3
			ATAATGAAA	TTATTTTCA	3																						AACCGAA	CGGTTTT	3
			ATAATAGCGAAAATCGGTCCGAAA	GCTATTATTTTCGGACCGATTTTC	3																						AACCCACTATAAGTC	AGTGGGTTGACTTAT	3
			ATAATAAAAATT	TTTTTATTATAA	3																						AACCCAAGTTTG	TGGGTTCAAACT	3
			ATAAGGGCGAACGGA	TCGCCCTTATTCCGT	3																						AACCATAAAAATT	ATGGTTAATTTTT	3
			ATAAGGCT	ATAGCCTT	3																						AACCACAACAGCCAGGCC	TGGCCTGGCTGTTGTGGT	3
			ATAAATTTTAATATGAACGGAAA	TTCCGTTCATATTAAAATTTATT	3																						AACATTTTCTAACCGGAAAT	ATTTCCGGTTAGAAAATGTT	3
			ATAAATTAC	ATGTAATTT	3																						AACATTAAA	TTTTAATGT	3
			ATAAAGTTCACA	GTGAACTTTATT	3																						AACATCAGCC	GGCTGATGTT	3
			ATAAACGATAT	CGTTTATATAT	3																						AACAGCATCT	GCTGTTAGAT	3
			AGTTGGGGAAGTGGT	CCCAACTACCACTTC	3																						AACACGGAGATCGG	TTCCGATCTCCGTG	3
			AGTTGGGCAGTG	CCCAACTCACTG	3																						AACACCCG	TGTTCGGG	3
			AGTTGGGAGGCAGGT	CCCAACTACCTGCCT	3																						AACACCACAAACAC	TGTGTTTGTGGTGT	3
			AGTTGAGATCA	CTTGATCTCAA	3																						AACACCAACCGACCA	GTTGGTGTTTGGTCG	3
			AGTTGAAAA	TTTCAACTT	3																						AACACAAGCGGCAAC	GTGTTGTTGCCGCTT	3
			AGTTCCCTACTTACG	GTAGGGAACTCGTAA	3																						AACAATGTTAAATTGTTA	TTTAACAATTTAACATTG	3
			AGTTCAGATTGTTGAC	GAACTGTCAACAATCT	3																						AACAACAGAGGCAA	GTTGTTTTGCCTCT	3
			AGTTATTTGCCGGATTAAACCG	GGTTTAATCCGGCAAATAACTC	3																						AACAACAATAACTTAATAGCAAT	TTATTGTTGTTATTGCTATTAAG	3
			AGTTAGGGTGTTGT	CACCCTAACTACAA	3																						AAATTTGACCCCATCA	GGGGTCAAATTTTGAT	3
			AGTTAGATAGAT	CTATCTATCTAA	3																						AAATTTGAAAAATTCA	TTTCAAATTTTGAATT	3
			AGTTAGAGGGTGAGG	CACCCTCTAACTCCT	3																						AAATTTCAATATCGTGT	GAAATTTACACGATATT	3
			AGTGTTGTTGCCTCG	GAGGCAACAACACTC	3																						AAATTTACTTCTCACATGC	TGTGAGAAGTAAATTTGCA	3
			AGTGTTATAAAGCACG	CGTGCTTTATAACACT	3																						AAATTGTTGC	GCAACAATTT	3
			AGTGTCTGCAAGTCTTCCTG	CAGGAAGACTTGCAGACACT	3																						AAATTGACAATCTAAT	TTGTCAATTTATTAGA	3
			AGTGGTGGAGTGGGT	CACTCCACCACTACC	3																						AAATTGAAAAC	TGTTTTCAATT	3
			AGTGGTGGAGTGGC	CCACTCCACCACTG	3																						AAATTCATTAAT	ATGAATTTATTA	3
			AGTGGTGGAGGTAGT	TCCACCACTACTACC	3																						AAATTAAATG	TTAATTTCAT	3
			AGTGGTGGAGCCGAT	CCACCACTATCGGCT	3																						AAATGTGAGATCGG	TTCCGATCTCACAT	3
			AGTGGTGGAAGGTTC	TCCACCACTGAACCT	3																						AAATGTGACAAAAGTGATTGACA	TTGTCAATCACTTTTGTCACATT	3
			AGTGGGTTGGCGTCA	CAACCCACTTGACGC	3																						AAATCTTTGATCTATTGT	GATTTACAATAGATCAAA	3
			AGTGGGGAAGGC	CCCCACTGCCTT	3																						AAATCT	GATTTA	3
			AGTGGGCAGTCGTTA	CCACTTAACGACTGC	3																						AAATATTTTTTTAAAAGTT	TAACTTTTAAAAAAATATT	3
			AGTGGGATGTGGCGA	CACATCCCACTTCGC	3																						AAATATTGATTTGATTTAAAT	TCAATATTTATTTAAATCAAA	3
			AGTGGGATGGTGAGC	CATCCCACTGCTCAC	3																						AAATATGTATTTAAATTAAAT	ATTTAAATACATATTTATTTA	3
			AGTGGGATGGCGTCT	CCATCCCACTAGACG	3																						AAATATAAT	ATATTTATT	3
			AGTGGGATGATCTGT	CCCACTACAGATCAT	3																						AAATAATCGGTCAAACAACT	TGTTTGACCGATTATTTAGT	3
			AGTGGGATAGGGGCA	TCCCACTTGCCCCTA	3																						AAATAACATAA	ATTTTTATGTT	3
			AGTGGATGTGGGTGG	TCCACTCCACCCACA	3																						AAATAAATATTTATTTTTATC	TTGATAAAAATAAATATTTAT	3
			AGTGGAGACCGGATA	TCTCCACTTATCCGG	3																						AAATAAATATTTACTTAATTC	TATTTATTTGAATTAAGTAAA	3
			AGTGCAGGAGGAAGC	TCCTGCACTGCTTCC	3																						AAAGTTCTTGAGAAATACTT	TTAAGTATTTCTCAAGAACT	3
			AGTCTCCTCACCCCC	GGGTGAGGAGACTGG	3																						AAAGTGTCTG	TCAGACACTT	3
			AGTCTCCTCACACCC	GAGGAGACTGGGTGT	3																						AAAGTGCGTGCCT	CACGCACTTTAGG	3
			AGTCTAAAATT	TTTAGACTAAT	3																						AAAGTCTG	CTTTCAGA	3
			AGTCGTAGCCCCCGC	GGCTACGACTGCGGG	3																						AAAGTATATT	AATATACTTT	3
			AGTCGGTCGGTCCGTCACTA	CGACCGACTTAGTGACGGAC	3																						AAAGTAGGGACAGGG	CCCTACTTTCCCTGT	3
			AGTCCCACTGGTTAC	AGTGGGACTGTAACC	3																						AAAGGGACATGAGTA	CATGTCCCTTTTACT	3
			AGTCCCAC	CTGTGGGA	3																						AAAGATGTTTGTT	TTAACAAACATCT	3
			AGTCAGGGATCGGCC	TCCCTGACTGGCCGA	3																						AAAGATGACC	CATCTTTGGT	3
			AGTATTTCTC	ATACTGAGAA	3																						AAAGATCATGATCATTGTGA	CTTTTCACAATGATCATGAT	3
			AGTATGTGTA	TACTTACACA	3																						AAAGAGGGATGGGGA	TCCCTCTTTTCCCCA	3
			AGTATATTGATATCTT	TATCAATATACTAAGA	3																						AAAGAGGGATAGGGA	TCCCTCTTTTCCCTA	3
			AGTATACG	GTATACTC	3																						AAACTCAACTTC	AGTTTGAAGTTG	3
			AGTAGCGATGGCGAA	ATCGCTACTTTCGCC	3																						AAACTATAAAGTAAT	TACTTTATAGTTTAT	3
			AGTACTGGTAT	TACCAGTACTA	3																						AAACTAAATAAATATTTATGT	ATAAATATTTATTTAGTTTAC	3
			AGTACTCTGTACA	TGTACAGAGTACT	3																						AAACGTATAAACGTAAT	TACGTTTATACGTTTAT	3
			AGTACTCAAGAAG	TACTCTTCTTGAG	3																						AAACGCCTCT	CGTTTAGAGG	3
			AGTACGAGAAGCGTGCGTGA	CGCACGCTTCTCGTACTTCA	3																						AAACATGT	TACATGTT	3
			AGTACCCAA	GTACTTTGG	3																						AAACATCACTAATTGG	TTTCCAATTAGTGATG	3
			AGTACAAAAGCAT	ATGCTTTTGTACT	3																						AAACAGCC	GGCTGTTT	3
			AGTAATTACTAATTACTAAC	ATTACTGTTAGTAATTAGTA	3																						AAAATTTTAGACTCGGT	GAGTCTAAAATTTTACC	3
			AGTAAGAACGGGGTT	GTTCTTACTAACCCC	3																						AAAATTGAAATGT	CAATTTTACATTT	3
			AGTAAGAACGGGATG	TTCTTACTCATCCCG	3																						AAAATGT	CATTTTA	3
			AGTAAAATTAA	ATTTTACTTTA	3																						AAAATGGGACATTGGGGT	GTCCCATTTTACCCCAAT	3
			AGGTTGTGTTGGTCC	CAACACAACCTGGAC	3																						AAAATGGCCGATGGAA	CCATTTTTTCCATCGG	3
			AGGTTCTGACG	CGTCAGAACCT	3																						AAAATGGA	ATTTTTCC	3
			AGGTTATGTGTGGCG	CACATAACCTCGCCA	3																						AAAATATTTTAGAAATATTAC	ATATTTTGTAATATTTCTAAA	3
			AGGTGGTGGGGCAA	CACCACCTTTGCCC	3																						AAAATATGGTAGAAGTT	TTCTACCATATTTTAAC	3
			AGGTGGTATAACAGA	TCTGTTATACCACCT	3																						AAAATATATTT	TATATTTTAAA	3
			AGGTGAGTGAAGTGC	CACTCACCTGCACTT	3																						AAAATAGATGTACAAGT	TTTACTTGTACATCTAT	3
			AGGTGAGATGTGAGG	TCACATCTCACCTCC	3																						AAAATACGTGAATAGT	GTATTTTACTATTCAC	3
			AGGTGAGATGGCAAG	TCTTGCCATCTCACC	3																						AAAATAATCCGG	TCCGGATTATTT	3
			AGGTGAGATGGAGAC	CATCTCACCTGTCTC	3																						AAAAGTACCCATCATG	TTTCATGATGGGTACT	3
			AGGTGACGATGCGAA	TCGTCACCTTTCGCA	3																						AAAAGTACCATTATA	GGTACTTTTTATAAT	3
			AGGTGAAGTGGATGC	ATCCACTTCACCTGC	3																						AAAAGGAAAAGTC	GACTTTTCCTTTT	3
			AGGTCGGGTTGAGAT	CAACCCGACCTATCT	3																						AAAAGCGAT	ATCGCTTTT	3
			AGGTAGGGTTGGGCT	CCCTACCTAGCCCAA	3																						AAAAGATATGGT	CATATCTTTTAC	3
			AGGTAGACATAT	TCTACCTATATG	3																						AAAACATCCATTCTTACA	GGATGTTTTTGTAAGAAT	3
			AGGTAATGGGTATCA	CATTACCTTGATACC	3																						AAAACACAAA	TTTTGTGTTT	3
			AGGGTTACTAGGTGG	CCACCTAGTAACCCT	3																						AAAAATTGTACT	TTTAGTACAATT	3
			AGGGTGTGTCTAGGA	CCTAGACACACCCTT	3																						AAAAATACTTTG	TTTTCAAAGTAT	3
			AGGGTGGAGCAAGTG	GCTCCACCCTCACTT	3																						AAAAAGAAATCGCACGC	TTGCGTGCGATTTCTTT	3
			AGGGTGATGGTGGTC	CCATCACCCTGACCA	3																						AAAAACAGGAGTGCGGGTGA	CACCCGCACTCCTGTTTTTT	3
			AGGGTGATGGGGTGA	CATCACCCTTCACCC	3																						AAAAACAATAGT	TACTATTGTTTT	3
			AGGGTGATGGGCCGG	CCATCACCCTCCGGC	3																						AAAAACAACACA	TTGTGTTGTTTT	3
			AGGGGTGTGTTGAGT	CTCAACACACCCCTA	3																						AAAAAATTCGTT	AACGAATTTTTT	3
			AGGGGGAAAGACAAC	GTTGTCTTTCCCCCT	3																						AAAAAATACCTGCGGA	GCAGGTATTTTTTTCC	3
			AGGGATGTGTCGGGA	CCCTTCCCGACACAT	3																						AAAAAAATTTTTGTTCG	TTTTTTTCGAACAAAAA	3
			AGGGATGTAGGAGCA	CATCCCTTGCTCCTA	3																						AAAAAAATTGAATTTTTGAA	TTTTCAAAAATTCAATTTTT	3
			AGGGATGGAGGGACA	TCCATCCCTTGTCCC	3																						AAAAAAACTGCTTTTCC	TTTTTTGGAAAAGCAGT	3
			AGGGAGAGTTAGAGG	CCCTCCTCTAACTCT	3																						AAAAAAACCAA	TTTGGTTTTTT	3
			AGGGAGAGGCCTTA	CCTCTCCCTTAAGG	3																						TTTAAAAAAAA	TTTTTTTTAAA	2
			AGGGAGAGGAGGGAG	CCCTCCTCTCCCTCT	3																						TTGGGCGGGTAAAAAAGTGC	TTTTTTACCCGCCCAAGCAC	2
			AGGGAGAGGACTAGG	CCTCTCCCTCCTAGT	3																						TTGAAGTTTCTAAAAC	TTTTAGAAACTTCAAG	2
			AGGGAGAGAGGTGGACACT	CTCCCTAGTGTCCACCTCT	3																						TTGAAGCAAAA	TTTGCTTCAAT	2
			AGGGACAACAAGGGA	TGTCCCTTCCCTTGT	3																						TTCTCAAAGTCTT	TTTGAGAAAAGAC	2
			AGGCGTTGTGGGTGG	CACAACGCCTCCACC	3																						TTATTTAATACAAACAAATAT	TTTGTTTGTATTAAATAAATA	2
			AGGCGAATGTGGTGG	CCACCACATTCGCCT	3																						TTACAACTGAATT	TTGTAAAATTCAG	2
			AGGCGAAACCACAAG	GGTTTCGCCTCTTGT	3																						TTAATATAACAAATTATA	TTGTTATATTAATATAAT	2
			AGGCCCATCAACACC	GGTGTTGATGGGCCT	3																						TTAAATATAAGAAAGAATATACT	TTTAAAGTATATTCTTTCTTATA	2
			AGGCACACACCGGAA	GTGCCTTTCCGGTGT	3																						TTAAAATTCAATTCT	TTTAAAGAATTGAAT	2
			AGGCACACACACAAC	GTGCCTGTTGTGTGT	3																						TGTTGGATGTGGCAA	TTGCCACATCCAACA	2
			AGGCAACTTTT	GCCTAAAAGTT	3																						TGTTATTAACAA	TTGTTAATAACA	2
			AGGATGGTGGTGAGG	CACCATCCTCCTCAC	3																						TGTTAAT	TTAACAA	2
			AGGAGTCTGA	CAGACTCCTT	3																						TGTAATTGTAG	TTACACTACAA	2
			AGGAGGGGGGGT	CTCCTACCCCCC	3																						TGGTAATTATAA	TTACCATTATAA	2
			AGGAGGAGTGAGACT	TCCTCCTAGTCTCAC	3																						TGGATAACATTAACT	TGTTATCCAAGTTAA	2
			AGGAGGAGGGAAGCT	TCCCTCCTCCTAGCT	3																						TGGAAAAAATATCCCC	TTTTCCAGGGGATATT	2
			AGGAGGACAGGAATC	TCCTCCTGATTCCTG	3																						TGCGATGAAC	TTCATCGCAG	2
			AGGAGGAAAGAGGG	CCCTCTTTCCTCCT	3																						TGCGAACA	TGTTCGCA	2
			AGGAGCTAGGAGGAC	TAGCTCCTGTCCTCC	3																						TGATTTACGTAAAATATTTCGT	TTTACGTAAATCAACGAAATAT	2
			AGGAGCAACGTATAG	CTCTATACGTTGCTC	3																						TGATAGTAATTTACTATGATAATTA	TTACTATCATAATTATCATAGTAAA	2
			AGGACCAGACGACAG	TCTGGTCCTCTGTCG	3																						TGACCAATATAT	TGGTCAATATAT	2
			AGGACAGACGACGCA	CGTCTGTCCTTGCGT	3																						TGAACAT	TTCAATG	2
			AGGAAGGTATCG	CCTCGATACCTT	3																						TGAAATTT	TTTCAAAA	2
			AGGAAGGACAACGGA	TCCGTTGTCCTTCCT	3																						TCTTGTTGCTTTTGAAACTGTTCT	TTCAAAAGCAACAAGAAGAACAGT	2
			AGGAAGAGACATGGC	CTTCCTGCCATGTCT	3																						TCTTCTGGCACCCTC	TGCCAGAAGAGAGGG	2
			AGGAAGAGAAGGAAG	TCTCTTCCTCTTCCT	3																						TCTCTTCCATGTTCTCCTTCGTTG	TGGAAGAGACAACGAAGGAGAACA	2
			AGGAAAGAGATCGGAAGAGGAATGGGTCT	CTTCCGATCTCTTTCCTAGACCCATTCCT	3																						TCTCCCAACTCTCCT	TGGGAGAAGGAGAGT	2
			AGGAAAGAATGCGAG	CTTTCCTCTCGCATT	3																						TCTCACCCACACTGT	TGGGTGAGAACAGTG	2
			AGCTTTGAGATCG	CAAAGCTCGATCT	3																						TCTCACCCACACCCC	TGGGTGAGAGGGGTG	2
			AGCTTGAAAAGC	CTGCTTTTCAAG	3																						TCTCAATATTTGGAT	TGAGAATCCAAATAT	2
			AGCTGGGATATGACAGATG	TGTCATATCCCAGCTCATC	3																						TCTAAAAAT	TTTTAGAAT	2
			AGCTAACCACGGACA	GTCCGTGGTTAGCTT	3																						TCGGTCAAACACCTAAATAT	TTAGGTGTTTGACCGAATAT	2
			AGCGGATTCTCGACCCTGCTGAAG	GCAGGGTCGAGAATCCGCTCTTCA	3																						TCGAACGAATGATTAT	TCGTTCGAATAATCAT	2
			AGCGGAATGGGAACA	GCTTGTTCCCATTCC	3																						TCCTCATCCGTTCGC	TGAGGAGCGAACGGA	2
			AGCGACGCGTTATTAAAATTGTAATGTAAT	TTTAATAACGCGTCGCTATTACATTACAAT	3																						TCCTCACCAGTACCA	TGGTGAGGATGGTAC	2
			AGCGACATCG	CGATGTCGCT	3																						TCCTAGCACTCAGG	TGAGTGCTAGGACC	2
			AGCCTCACCACTACT	GAGGCTAGTAGTGGT	3																						TCCCTTGCATTACAT	TGCAAGGGAATGTAA	2
			AGCCGTTGGGAGTGA	GCTTCACTCCCAACG	3																						TCCCTCAG	TGAGGGAC	2
			AGCCGAACACGCAAC	TCGGCTGTTGCGTGT	3																						TCCATATCCATCTCCATATCCATA	TGGATATGGAGATGGATATGGATA	2
			AGCCCTAATTCCGCC	ATTAGGGCTGGCGGA	3																						TCCAGGGAATATTTTT	TGGAAAAAATATTCCC	2
			AGCCCAATCCTCAGA	TTGGGCTTCTGAGGA	3																						TCCACGTGGAAGAAT	TCCACGTGGAATTCT	2
			AGCCCAACGAGGCAACAAAATGAAAAA	GTTGCCTCGTTGGGCTTTTTTCATTTT	3																						TCCACGGGATATACACCG	TGTATATCCCGTGGACGG	2
			AGCCCAACCACACCT	GGTTGGGCTAGGTGT	3																						TCCACACTCCACTCCAC	TGGAGTGGAGTGGAGTG	2
			AGCCACTCACCTCAC	GTGGCTGTGAGGTGA	3																						TCCAACACACCACT	TGTTGGAAGTGGTG	2
			AGCCACCTGTACCAT	CAGGTGGCTATGGTA	3																						TCCAACAACATTACG	TGTTGTTGGACGTAA	2
			AGCCACCTGCCCACC	CAGGTGGCTGGTGGG	3																						TCATTTCTGGATCAT	TGATCCAGAAATGAA	2
			AGCCACCAGATCGG	CTCCGATCTGGTGG	3																						TCATCATCGTCC	TGAGGACGATGA	2
			AGCATTTGGGACG	GCTCGTCCCAAAT	3																						TCATCAAAC	TTGATGAGT	2
			AGCAGTGGATTTGTG	CACAAATCCACTGCT	3																						TCAGTCGTTCCAGTA	TGGAACGACTGATAC	2
			AGCAGAGAGACGGGC	GTCTCTCTGCTGCCC	3																						TCAGGGAGAATGATA	TCCCTGATATCATTC	2
			AGCACACCAGATCAA	GTGTGCTTTGATCTG	3																						TCAGCAAATGGGAA	TGATTCCCATTTGC	2
			AGCAATTCGGAGTCTTCCAGGAG	GGAAGACTCCGAATTGCTCTCCT	3																						TCACCATCCAAGACG	TTGGATGGTGACGTC	2
			AGCAACCACGCAACATCTC	GTTGCGTGGTTGCTGAGAT	3																						TCACAATGGGGATAG	TTGTGACTATCCCCA	2
			AGATTCCTA	GAATCTTAG	3																						TCAACACTGGACCCC	TGTTGAGGGGTCCAG	2
			AGATGTGGGATAGGCT	GCCTATCCCACATCTA	3																						TCAAATATAGA	TGATCTATATT	2
			AGATGGAAGCGTAAGACCACACAACCT	CTAGGTTGTGTGGTCTTACGCTTCCAT	3																						TATTTTGCTATTGTAA	TTACAATAGCAAAATA	2
			AGATGAATGATGGGC	CATTCATCTGCCCAT	3																						TATTTTACAAATAACTC	TGTAAAATAGAGTTATT	2
			AGATCGGATGACCT	TCCGATCTAGGTCA	3																						TATTGGCAACACGGC	TGTTGCCAATAGCCG	2
			AGATCGCTCTTG	GATCTCAAGAGC	3																						TATTCAATACCTACTTCAAGATGTTGG	TGAAGTAGGTATTGAATACCAACATCT	2
			AGATATATAT	TATATATCTA	3																						TATTAATAACTGA	TTAATATCAGTTA	2
			AGATACTGAG	AGTATCTCTC	3																						TATGTGAAGAGTCCG	TCACATACGGACTCT	2
			AGATACTCAGAGCACTCAT	CTCTGAGTATCTATGAGTG	3																						TATGAAAATAAATGTTTATTT	TTTCATAAAATAAACATTTAT	2
			AGATAATGGGGCATG	CATTATCTCATGCCC	3																						TATCTGTGAGTATCAATAAG	TGATACTCACAGATACTTAT	2
			AGAGTTGTTGGTTGC	CAACAACTCTGCAAC	3																						TATCGAGCAAGATATTCAGTAAAG	TTACTGAATATCTTGCTCGATACT	2
			AGAGTTGTTATCTGGC	TGCCAGATAACAACTC	3																						TATCAGAGAATAAGAT	TCTGATAATCTTATTC	2
			AGAGTTGGCGGTTC	GAACCGCCAACTCT	3																						TATATTTCAAAG	TTGAAATATACT	2
			AGAGTTAAGATCGG	TCCGATCTTAACTC	3																						TATACTCAAATT	TTGAGTATAAAT	2
			AGAGTGGACTGGTGT	GTCCACTCTACACCA	3																						TATACACCGATGGAA	TGTATATTCCATCGG	2
			AGAGTGGACAAAGGG	GTCCACTCTCCCTTT	3																						TATAATTTTTCA	TTATATGAAAAA	2
			AGAGTATGTTGGGCA	CCCAACATACTCTTG	3																						TATAATTTGTAAA	TTACAAATTATAT	2
			AGAGTATGATGGGTA	CATACTCTTACCCAT	3																						TATAACGATATATCGTTAGA	TCTAACGATATATCGTTATA	2
			AGAGTAAAAGATTATCA	TTGATAATCTTTTACTC	3																						TATAAATATTGTA	TATACAATATTTA	2
			AGAGGTTGAGGAGTC	CAACCTCTGACTCCT	3																						TATAAAAAGTACGCAT	TTTTTATAATGCGTAC	2
			AGAGGTGTGATGCGT	CATCACACCTCTACG	3																						TAGGCCATTGACCGA	TCGGTCAATGGCCTA	2
			AGAGGGTGAGGGCAT	CCTCACCCTCTATGC	3																						TAGAGCTGCAACGATCCAGCTTAT	TCTAATAAGCTGGATCGTTGCAGC	2
			AGAGGGAAGGGAAAGAGGGAGTGCGAAA	CTTTCCCTTCCCTCTTTTCGCACTCCCT	3																						TACTTTTTCTCCCGCTAAAT	TTAGCGGGAGAAAAAGTAAT	2
			AGAGGCAAACGCGAT	GTTTGCCTCTATCGC	3																						TACTTC	TAGAAG	2
			AGAGGCAAACCGGGG	GTTTGCCTCTCCCCG	3																						TACTTAAATT	TTAAGTAAAT	2
			AGAGGAAGAAGAGGA	TCTTCCTCTTCCTCT	3																						TACCGAGTCTAAAATTC	TTAGACTCGGTAGAATT	2
			AGAGCCAGAAGAGGG	CCCTCTTCTGGCTCT	3																						TACCCTTCAAA	TGAAGGGTATT	2
			AGAGCAAAAAC	TGCTCTGTTTT	3																						TACATGTAAAACTGTAA	TTTACATGTATTACAGT	2
			AGAGATTCGTCAAG	CTCTCTTGACGAAT	3																						TACAATATT	TGTAAATAT	2
			AGAGATCTTT	ATCTCTAAAG	3																						TACAAGTTTTTGCAATT	TTGCAAAAACTTGTAAA	2
			AGAGAGGACGAG	CCTCTCTCTCGT	3																						TAATCGCAATTGAT	TGCGATTAATCAAT	2
			AGAGAGAGAAAGAG	TCTCTCTCTCTTTC	3																						TAATATTTTTCAGA	TTATCTGAAAAATA	2
			AGACGGAACGTGTAG	CACGTTCCGTCTCTA	3																						TAATAAATATTTATTTAATTT	TTTATTAAAATTAAATAAATA	2
			AGACGATGAGGAAGAAGAAGAAGA	TCTTCTTCTTCCTCATCGTCTTCT	3																						TAACTGTGCGAG	TCGCACAGTTAC	2
			AGACCTCATTCAG	CTCTGAATGAGGT	3																						TAACCACGCCG	TTACGGCGTGG	2
			AGACAGTGAGAA	CTGTCTTTCTCA	3																						TAACAATCTCCGAA	TATTCGGAGATTGT	2
			AGACAGAGAGTGTG	CACTCTCTGTCTCA	3																						TAACAAAACAGTCTGTT	TGTTAAACAGACTGTTT	2
			AGAATCACGCATGTGT	CTACACATGCGTGATT	3																						TAAATTGTTAAAAAT	TTTAACAATTTAATT	2
			AGAATATAGAAT	ATTCTATATTCT	3																						TAAATTGTAAA	TACAATTTATT	2
			AGAAGGACCAGGAAC	GTCCTTCTGTTCCTG	3																						TAAACTTAAGTACGAATTCAAGTT	TCGTACTTAAGTTTAAACTTGAAT	2
			AGAAGCGACCACCGA	GTCGCTTCTTCGGTG	3																						TAAAACGT	TTTAACGT	2
			AGAAGACATCGAG	TCTCTCGATGTCT	3																						TAAAAAACAGTGTTCTT	TTTAAAGAACACTGTTT	2
			AGAACGCCATCGAAT	GATGGCGTTCTATTC	3																						GTTTGGTCCAGA	TGGACCAAACTC	2
			AGAACGCCATCCACC	GATGGCGTTCTGGTG	3																						GTTTGAAATGTGACATTTT	TCAAACAAAATGTCACATT	2
			AGAAACCCGCTGAAT	CGGGTTTCTATTCAG	3																						GTTTCCACCATTGCG	TGGAAACCGCAATGG	2
			AGAAAATTCTTGGGATT	CCAAGAATTTTCTAATC	3																						GTTGGTGGATCCTGG	TCCACCAACCCAGGA	2
			ACTTTTGCCAC	TGTGGCAAAAG	3																						GTTGGGAGATGGTAC	TCCCAACGTACCATC	2
			ACTTTGAT	TCAAAGTA	3																						GTTGACGTTAACCTG	TTAACGTCAACCAGG	2
			ACTTTATCTGCCCTA	AGGGCAGATAAAGTT	3																						GTTGAAACTTAAGCAAGAAATCAA	GTTTCAACTTGATTTCTTGCTTAA	2
			ACTTGAAGTACCAAAA	TTTGGTACTTCAAGTT	3																						GTTCTTAG	TAAGAACC	2
			ACTTCTTAAGAG	AGTCTCTTAAGA	3																						GTTCGTAGGGAATGG	TCCCTACGAACCCAT	2
			ACTTCAATATGT	GAAGTACATATT	3																						GTTCGAACC	TCGAACGGT	2
			ACTTATACTAAG	AGTATAAGTCTT	3																						GTTCCTCACGTTTTC	TGAGGAACGAAAACG	2
			ACTTAAGTTTAT	ATAAACTTAAGT	3																						GTTCATGGAAGGGCT	TCCATGAACAGCCCT	2
			ACTGTGGGTGATGGG	CACCCACAGTCCCAT	3																						GTTAGAACAGACGTT	TGTTCTAACAACGTC	2
			ACTGTCCCA	TTGGGACAG	3																						GTTACGAACAGTATC	TCGTAACGATACTGT	2
			ACTGGGATTATTAATATC	GATATTAATAATCCCAGT	3																						GTTAATTCCAACAAATGATCA	TGTTGGAATTAACTGATCATT	2
			ACTGCCACTTTCAGA	TGGCAGTTCTGAAAG	3																						GTTAAAATAGAAATTGAACT	TCTATTTTAACAGTTCAATT	2
			ACTGCCACTCTCGTC	AGTGGCAGTGACGAG	3																						GTGTTGTGCGAGGGT	TCGCACAACACACCC	2
			ACTGCCACTCTACAC	GCAGTGTGTAGAGTG	3																						GTGTGAGCGT	TCACACACGC	2
			ACTGAGGGATGTTGC	CCTCAGTGCAACATC	3																						GTGTCAAACGGGTGC	GTTTGACACGCACCC	2
			ACTGACCCCTCCCTG	CAGGGAGGGGTCAGT	3																						GTGTAGACTCGGCAT	TCTACACATGCCGAG	2
			ACTGAATGGT	GTACCATTCA	3																						GTGTAACACCAGCTG	TGGTGTTACACCAGC	2
			ACTGAATGGGTGAGC	CATTCAGTGCTCACC	3																						GTGGATAAAACTGAGAATTTC	TTATCCACGAAATTCTCAGTT	2
			ACTCGGTACACCCAC	CCGAGTGTGGGTGTA	3																						GTGCGCAACAGGGAC	GTTGCGCACGTCCCT	2
			ACTCCTGGGAAAATT	CAGGAGTAATTTTCC	3																						GTGCCAGAAGAGGGA	TCTTCTGGCACTCCC	2
			ACTCCTCTCTCCTCC	GAGAGGAGTGGAGGA	3																						GTGAGGAGGGGGCTG	TCCTCACCAGCCCCC	2
			ACTCCTACCCCC	GGGGGTAGGAGT	3																						GTGAGCTCCACTGGA	TGGAGCTCACTCCAG	2
			ACTCCCCCAGCTCAA	GGGGGAGTTTGAGCT	3																						GTGAAGAAGAAATACAAGAAGGGAGAAA	TGTATTTCTTCTTCACTTTCTCCCTTCT	2
			ACTCCCCAACGCACC	GGGGAGTGGTGCGTT	3																						GTCTAGAACAGGAAT	GTTCTAGACATTCCT	2
			ACTCATTGCTTAGTG	ATGAGTCACTAAGCA	3																						GTCGATGACAAAATTTCTTTTATTT	TTGTCATCGACAAATAAAAGAAATT	2
			ACTCACTATTCTGCG	AGTGAGTCGCAGAAT	3																						GTCCTCCATCGTTCT	TGGAGGACAGAACGA	2
			ACTCACCTACCACAC	TAGGTGAGTGTGTGG	3																						GTCCTCCATCCTTCC	TGGAGGACGGAAGGA	2
			ACTCACACGGATACTCACAGAT	GTGAGTATCTGTGAGTATCCGT	3																						GTCCTCACTGACCCG	TGAGGACCGGGTCAG	2
			ACTCACACGGATACTCACAGAC	CTGTGAGTATCCGTGTGAGTGT	3																						GTCCAGTTAGCCGCG	TAACTGGACCGCGGC	2
			ACTCACACCACTGCC	GTGGCAGTGGTGTGA	3																						GTCATGAAAC	TTTCATGACG	2
			ACTATATTCCCATT	GAATATAGTAATGG	3																						GTCAGTAACTCCTGA	TACTGACTCAGGAGT	2
			ACTAGAGAACCA	CTAGTTGGTTCT	3																						GTCAGGAGGATCGGC	TCCTCCTGACGCCGA	2
			ACGGTAATGACAATGATG	CGTCATCATTGTCATTAC	3																						GTCAGACTT	TCTGACAAG	2
			ACGGGTGTGGCGAAA	CCCGTTTTCGCCACA	3																						GTCACGCACAATCAG	TGTGCGTGACCTGAT	2
			ACGGGTGACCGGGAA	CACCCGTTTCCCGGT	3																						GTCACAAGCATTATT	TGTGACAATAATGCT	2
			ACGGGTCC	TGGACCCG	3																						GTCAAACACTTGCCC	TGACGGGCAAGTGTT	2
			ACGGGGAACTGCAAA	CCGTTTTGCAGTTCC	3																						GTATTTTTATTAA	TTAATAAAAATAC	2
			ACGGCAAACAATTTGCTGCT	CGTAGCAGCAAATTGTTTGC	3																						GTATTTTGGGT	TACACCCAAAA	2
			ACGGAGGAAAGAGCG	CCTCCGTCGCTCTTT	3																						GTAGGGAACGTGTAG	TACACGTTCCCTACC	2
			ACGCGGCTC	CGCGTGAGC	3																						GTAGGA	TACTCC	2
			ACGCCAGGCCACCAC	CCTGGCGTGTGGTGG	3																						GTAGATACAAT	TTGTATCTACA	2
			ACGCAG	GTCTGC	3																						GTAGACC	TACGGTC	2
			ACGCACTTGTCCGTC	GTGCGTGACGGACAA	3																						GTACGTTCACTAACT	GTGAACGTACAGTTA	2
			ACGCACGCCCAATCT	GTGCGTAGATTGGGC	3																						GTACGTAAACATTAT	TACGTACATAATGTT	2
			ACGCACCCACCACAC	GGTGCGTGTGTGGTG	3																						GTACCAAATACTTGAA	TCAAGTATTTGGTACT	2
			ACGATC	GTGATC	3																						GTACAGTACTTAGCA	GTACTGTACTGCTAA	2
			ACGAGGATACTC	AGTATCCTCGTG	3																						GTACAGTACATTAGG	GTACTGTACCCTAAT	2
			ACGAGAGGTGGGAAT	CTCGTATTCCCACCT	3																						GTACAGTACACATGA	GTACTGTACTCATGT	2
			ACGAGAGACATTGAG	GTCTCTCGTCTCAAT	3																						GTACAGATCGACTTT	TGTACAAAGTCGATC	2
			ACGAGACAGATATAGGAACGACTC	ATCTGTCTCGTGAGTCGTTCCTAT	3																						GTACAACGTCACGTC	GTGACGTTGTACGAC	2
			ACGAGAATGGGCAA	TCTCGTTTGCCCAT	3																						GTAAGATTGTAAAATG	TTTACAATCTTACCAT	2
			ACGACATCTCCCACT	GGAGATGTCGTAGTG	3																						GGTTTGTCTGAAA	TCAGACAAACCTT	2
			ACGAACTACACCCAA	GTGTAGTTCGTTTGG	3																						GGTTCGGTGGTCCAA	TGGACCACCGAACCT	2
			ACCTTGCTCACCAAC	GAGCAAGGTGTTGGT	3																						GGTTACTAGTCACT	TAACCAGTGACTAG	2
			ACCTTCAAACCTTCAACTTC	TTTGAAGGTGAAGTTGAAGG	3																						GGTTACGAACTGAT	GTTCGTAACCATCA	2
			ACCTTAGATTGGGGCG	CCAATCTAAGGTCGCC	3																						GGTGGACGGGCTAGT	TCCACCACTAGCCCG	2
			ACCTGCTCTGACTCT	AGCAGGTAGAGTCAG	3																						GGTGGAAACGTCGGG	TTCCACCCCCGACGT	2
			ACCTGCATCGAATCT	GCAGGTAGATTCGAT	3																						GGTGCGATTCCTCAAACTCATTA	TTTGAGGAATCGCACCTAATGAG	2
			ACCTCCATCGATCCC	GATGGAGGTGGGATC	3																						GGTGATTACCACCAG	GGTGGTAATCACCCT	2
			ACCTCCAAGT	TACTTGGAGG	3																						GGTGAAGACAAGGGC	TGTCTTCACCGCCCT	2
			ACCTCCAACCCCGCT	GGTTGGAGGTAGCGG	3																						GGTCTAAGTCGTGCT	TAGACCAGCACGACT	2
			ACCTCCAACACATCA	TGATGTGTTGGAGGT	3																						GGTCGGGCTACAGAT	GTAGCCCGACCATCT	2
			ACCTCAGTTTTCTCCATC	TGAGGTGATGGAGAAAAC	3																						GGTCAAGGAGAAAGT	TCCTTGACCACTTTC	2
			ACCTAATTTTAT	AGGTATAAAATT	3																						GGTCAAGGAACGGAA	TCCTTGACCTTCCGT	2
			ACCGTAAGTTACCAGTGCTCATCCGATCT	CTGGTAACTTACGGTAGATCGGATGAGCA	3																						GGTATGACCAGAGAT	GTCATACCATCTCTG	2
			ACCGCAGACCGGCAG	CTGCGGTCTGCCGGT	3																						GGTAGGAGTGGGGAC	TCCTACCGTCCCCAC	2
			ACCGCAGACACTTAA	GTCTGCGGTTTAAGT	3																						GGTAGAGAAGAGCAC	TACCGTGCTCTTCTC	2
			ACCGCAAACATCCAC	GTTTGCGGTGTGGAT	3																						GGTACTTTTATTCAAAA	TTTTGAATAAAAGTACC	2
			ACCGATTC	TCGGTGAA	3																						GGTACGAATAAAATTT	TTTATTCGTACCAAAT	2
			ACCGATCGAACGAGCTT	AGCTCGTTCGATCGGTA	3																						GGTACATCCACCATT	TACCAATGGTGGATG	2
			ACCGATCCATAGATCATTCT	ATCGGTAGAATGATCTATGG	3																						GGTAAACAACATTTATTGAAGT	TGTTGTTTACCACTTCAATAAA	2
			ACCCTCTTGCGAACT	GTTCGCAAGAGGGTA	3																						GGGTTAGGGAATAG	TCCCTAACCCCTAT	2
			ACCCTCTTCCGATCTA	GAGGGTTAGATCGGAA	3																						GGGTCACACCTCTAT	GTGACCCATAGAGGT	2
			ACCCTCCCGTAGCCCA	GGGAGGGTTGGGCTAC	3																						GGGTAACGAGCAAAG	TGCTCGTTACCCCTT	2
			ACCCTCAACACCGCC	TGGCGGTGTTGAGGG	3																						GGGTAACGAAGCAGC	TCGTTACCCGCTGCT	2
			ACCCGACTGCTGCCA	AGCAGTCGGGTTGGC	3																						GGGCTCCACTCACCT	GGTGAGTGGAGCCCA	2
			ACCCGACAGACCGTATC	CGGGTGATACGGTCTGT	3																						GGGATACGAAATTCA	TCGTATCCCTGAATT	2
			ACCCGAAGCCCAAAG	GGGCTTCGGGTCTTT	3																						GGGAGGAGGCGAGGA	TCCCTCCTCGCCTCC	2
			ACCCCAATGTTCCATTTT	TGGGGTAAAATGGAACAT	3																						GGGAGAAGGAACCAC	GTTCCTTCTCCCGTG	2
			ACCCCAACTCCA	GTTGGGGTTGGA	3																						GGGACACTAA	TCCCTTAGTG	2
			ACCCAGGAATGACGAC	CTGGGTGTCGTCATTC	3																						GGGAATATAGATCG	TATTCCCCGATCTA	2
			ACCCACTTCTTTCGCGCCTCACCCGATCT	GGGTAGATCGGGTGAGGCGCGAAAGAAGT	3																						GGGAAGGGATGGCAG	TCCCTTCCCCTGCCA	2
			ACCCACGAGCCTACA	TCGTGGGTTGTAGGC	3																						GGGAAGGGAGGAGTG	TCCCTTCCCCACTCC	2
			ACCCACGAGACCGAA	GTCTCGTGGGTTTCG	3																						GGGAAGGGAGAGGAA	TCCCTTCCCTTCCTC	2
			ACCCACCTCCTGCAA	TGGGTTTGCAGGAGG	3																						GGGAAAGTGACGTCACAC	TCCCGTGTGACGTCACTT	2
			ACCCAAGCCACCACC	GGTGGTGGCTTGGGT	3																						GGCGTGTTAGACCT	GGTCTAACACGCCA	2
			ACCCAAGACCGATCGG	TGGGTCCGATCGGTCT	3																						GGCAGGAAACGTAGG	GTTTCCTGCCCCTAC	2
			ACCCAACGACAGCAC	GTCGTTGGGTGTGCT	3																						GGCACG	GTGCCC	2
			ACCCAAACCCCCCA	GGTTTGGGTTGGGG	3																						GGCACATAACCCGCG	GTTATGTGCCCGCGG	2
			ACCATTGCCAATTAT	GGCAATGGTATAATT	3																						GGCAAGGAGTGTGGT	TCCTTGCCACCACAC	2
			ACCATCCTGCATCCC	GGGATGCAGGATGGT	3																						GGCAAACAAGGAAGA	GTTTGCCTCTTCCTT	2
			ACCATCATTTCACCC	GATGGTGGGTGAAAT	3																						GGATTGTTGAAGT	TCAACAATCCACT	2
			ACCATAATCCACC	TATGGTGGTGGAT	3																						GGATCTAGTAAAAATTAC	GTAATTTTTACTAGATCC	2
			ACCAGCGGCA	GCTGGTTGCC	3																						GGATCAAGAATTGA	TTGATCCTCAATTC	2
			ACCAGCCTCACCACC	GGCTGGTGGTGGTGA	3																						GGATAGTTAATTTCTAAAATACT	TTTTAGAAATTAACTATCCAGTA	2
			ACCAGCCAGATCGG	TCCGATCTGGCTGG	3																						GGAGGGAAAGACAAC	TCCGTTGTCTTTCCC	2
			ACCAGCATGACCACC	GCTGGTGGTGGTCAT	3																						GGAGGAACGAGAGAC	TTCCTCCGTCTCTCG	2
			ACCAGAGATAACGGAAGGTGA	TCTCTGGTTCACCTTCCGTTA	3																						GGAGACTGGTGGGAT	TCTCCATCCCACCAG	2
			ACCACTGAAACACGC	GTGTTTCAGTGGTGC	3																						GGAGACTAAAAGATC	TCCGATCTTTTAGTC	2
			ACCACTCCCACCTCC	TGGTGGAGGTGGGAG	3																						GGACTTGAAATAAAACTCTATC	TATTTCAAGTCCGATAGAGTTT	2
			ACCACTCCCAAATCC	TGGTGGATTTGGGAG	3																						GGACCCGT	GGGTCCAC	2
			ACCACCTGCCCATTC	AGGTGGTGAATGGGC	3																						GGAAGGAAGAAGGAA	TCCTTCCTTCCTTCT	2
			ACCACCCACAGCCTC	GTGGGTGGTGAGGCT	3																						GCTTAAGTAGCAACT	TAAGCAGTTGCTACT	2
			ACCACCATC	GGTGGTGAT	3																						GCTCCTACCGATCT	GTAGGAGCAGATCG	2
			ACCACCAGCACGCCC	TGGTGGTGGGCGTGC	3																						GCTAGAAGATGCCATCGAT	TGGCATCTTCTAGCATCGA	2
			ACCACCAGCAACGATGCCCAAATT	TGGTGGTAATTTGGGCATCGTTGC	3																						GCTACTCACCCGACA	GGGTGAGTAGCTGTC	2
			ACCACCACT	TGGTGGTAG	3																						GCGTTCCCTC	GGGAACGCGA	2
			ACCACATGATTCCCG	TCATGTGGTCGGGAA	3																						GCGTGAAGATAGCA	TCTTCACGCTGCTA	2
			ACCACATCCCACTG	TCAGTGGGATGTGG	3																						GCGGGCGAGAGCG	TCGCCCGCCGCTC	2
			ACCACACCGACCACA	GGTGTGGTTGTGGTC	3																						GCGGAAAGTGCGTGA	TTTCCGCTCACGCAC	2
			ACCACAAGATCGGAAGAATCAACACAACT	GTGGTAGTTGTGTTGATTCTTCCGATCTT	3																						GCGGAAAAAAAGGCC	TTCCGCGGCCTTTTT	2
			ACCACAACAACCCCCACA	GTTGTTGTGGTTGTGGGG	3																						GCGCGTGA	GCGCTCAC	2
			ACCAAGTTTATATGC	CATATAAACTTGGTG	3																						GCGCGCACACACAC	GTGCGCGCGTGTGT	2
			ACCAAGTCCTCCTCA	AGGAGGACTTGGTTG	3																						GCCGTTACTCAGTCT	TGAGTAACGGCAGAC	2
			ACCAAGATGT	TTGGTACATC	3																						GCCCTTT	GGCAAAG	2
			ACATTTT	ATGTAAA	3																						GCCCAATGACACAAC	TTGTGTCATTGGGCG	2
			ACATTAGTCAATAGC	ATTGACTAATGTGCT	3																						GCCAGGATAAGTCT	TGGCAGACTTATCC	2
			ACATGGATGAATGACTTATGA	GTCATTCATCCATGTTCATAA	3																						GCCAGAAGACGGAGT	TCTTCTGGCACTCCG	2
			ACATGCAATATTGAAT	TATTCAATATTGCATG	3																						GCCACCATCCTATTC	TGGTGGCGAATAGGA	2
			ACATG	GTCAT	3																						GCCACCAGAGGACAG	TCTGGTGGCCTGTCC	2
			ACATCTTACCCGGAA	GTAAGATGTTTCCGG	3																						GCCACAGCAAAATACTTGCT	TTTGCTGTGGCAGCAAGTAT	2
			ACATCTACGCCCGA	AGATGTTCGGGCGT	3																						GCCAACGACAACGCCAAC	GTTGTCGTTGGCGTTGGC	2
			ACATCATCCCCCACC	TGGGGGATGATGTGG	3																						GCCAACCCCGGTCAC	GGTTGGCGTGACCGG	2
			ACATCAGTGATA	TGATGTTATCAC	3																						GCATTTTTACAT	GTAAAAATGCAT	2
			ACATCACATACACAC	GTGTATGTGATGTGT	3																						GCATGGACCGAAGTCT	TGCAGACTTCGGTCCA	2
			ACATACAATTTGGTAG	ACCAAATTGTATGTCT	3																						GCATAGTCTTGCTGGTA	TGCTACCAGCAAGACTA	2
			ACAGGTAGGAAGCAG	TCCTACCTGTCTGCT	3																						GCAGGTGAGAGGGTC	TCACCTGCGACCCTC	2
			ACAGGTAGCACATCC	CTACCTGTGGATGTG	3																						GCAGGGGAAGGGAAT	TCCCTTCCCCTGCAT	2
			ACAGGATTGTTGGT	TCCTGTACCAACAA	3																						GCAGGACAAGAAAAA	GTCCTGCTTTTTCTT	2
			ACAGGAGGACTCGGG	CCTGTCCCGAGTCCT	3																						GCAGAT	GCATCT	2
			ACAGCCACTAACGCC	GGCTGTGGCGTTAGT	3																						GCAGAGGCAACTAGG	TGCCCTAGTTGCCTC	2
			ACAGCCAACAGTGGG	GTCCCACTGTTGGCT	3																						GCAGAGGCAACCCAC	TGCGTGGGTTGCCTC	2
			ACAGCAAAGAATTTGCCGCT	GCGGCAAATTCTTTGCTGTA	3																						GCACATCTCGTCCCT	GGGACGAGATGTGCA	2
			ACAGAGCTTTCACAC	CTGTGTGTGAAAGCT	3																						GCACATATAT	TATGTGCATA	2
			ACAGAGA	GTTCTCT	3																						GCAAGCAAATCGTCC	TGCTTGCGGACGATT	2
			ACAGACTACTTGCCA	AGTCTGTTGGCAAGT	3																						GCAAGATATCTA	TCTTGCTAGATA	2
			ACAGACCCATCCACT	GTCTGTAGTGGATGG	3																						GCAACAGTTGCGTCG	GCAACTGTTGCCGAC	2
			ACACTTAACTTG	TTAAGTGTCAAG	3																						GCAACAGCC	GTTGCGGCT	2
			ACACTGTCCCACT	AGTGTAGTGGGAC	3																						GCAAACTAATGTTGTGCACAATGATGG	TTAGTTTGCCCATCATTGTGCACAACA	2
			ACACTGTAAT	TTACAGTGTA	3																						GATTTTATCAATTCTATT	TTGATAAAATCAATAGAA	2
			ACACTGAACGACCCG	GTTCAGTGTCGGGTC	3																						GATTTCAA	TGAAATCT	2
			ACACTG	GTGTCA	3																						GATTTAACGAAATATTTATTT	TCGTTAAATCAAATAAATATT	2
			ACACTCACCTCCCTAC	AGTGTGTAGGGAGGTG	3																						GATTTAAATAAATTTTTATTT	TAAAAATTTATTTAAATCAAA	2
			ACACGGCCACTC	CCGTGTGAGTGG	3																						GATTTAAATAAATATTTATTC	TAAATCGAATAAATATTTATT	2
			ACACGAATTCT	TCGTGTAGAAT	3																						GATTGGCAACGCTTA	GTTGCCAATCTAAGC	2
			ACACCTTCTGAGCCA	CAGAAGGTGTTGGCT	3																						GATTCCGAAAGC	TTCGGAATCGCT	2
			ACACCTATCCTCCTC	TAGGTGTGAGGAGGA	3																						GATTATAAGGACGAAACTTAT	TCATAAGTTTCGTCCTTATAA	2
			ACACCGAAAGCATCA	CTTTCGGTGTTGATG	3																						GATTAATCGGAATG	TAATCCATTCCGAT	2
			ACACCCTCCCATAAG	GGGAGGGTGTCTTAT	3																						GATGTCAACTATCAT	GTTGACATCATGATA	2
			ACACCCTCATGCCCG	ATGAGGGTGTCGGGC	3																						GATGGACGAGATCG	TCCGATCTCGTCCA	2
			ACACCCTATCATCCG	GATAGGGTGTCGGAT	3																						GATGGACCATCTCCAG	GGAGATGGTCCATCCT	2
			ACACCCAAATCTGCACATCCCAC	TGGGTGTGTGGGATGTGCAGATT	3																						GATGATGAGGAGGAG	TCCTCCTCATCATCC	2
			ACACCACCAGGCCAT	CTGGTGGTGTATGGC	3																						GATGAACTAAACTGTAAGAAAACT	TCTTACAGTTTAGTTCATCAGTTT	2
			ACACCACATATCCTG	CAGGATATGTGGTGT	3																						GATGAAACATATGAC	GTCATATGTTTCATC	2
			ACACCAATACATGCCTCACAATACGCCTC	GAGGCGTATTGTGAGGCATGTATTGGTGT	3																						GATCTATAGA	TCTATAGATC	2
			ACACCAAGCCTATCA	TTGGTGTTGATAGGC	3																						GATCTACTTCAACTTGGGAATCACT	GTGATTCCCAAGTTGAAGTAGATCA	2
			ACACCAACTCCAACACCA	GGAGTTGGTGTTGGTGTT	3																						GATCTACGAA	TAGATCTTCG	2
			ACACACTCAG	GTGTGTCTGA	3																						GATCGATCAGAGCCT	TCAGGCTCTGATCGA	2
			ACACACTAACCATCC	GTTAGTGTGTGGATG	3																						GATCCAACCTGCCATAAGATCC	TGGATCGGATCTTATGGCAGGT	2
			ACACACCAGCCTCTC	GCTGGTGTGTGAGAG	3																						GATCATCCGAATCTAA	TTCGGATGATCTTAGA	2
			ACACACACATAC	TGTGTATGTGTG	3																						GATCATCCGAATCCAA	GATTCGGATGATCTTG	2
			ACACACAACCTC	GTGTGTGAGGTT	3																						GATCAGAGACACTACAGT	TCTGATCACTGTAGTGTC	2
			ACACACAACACACAA	TTGTGTGTTGTGTGT	3																						GATCACCCAAGCCGC	GGCTTGGGTGATCGC	2
			ACACAACCTAAAACA	GTGTTGTTTTAGGTT	3																						GATCAAGTGATATTGATAATT	TGATCAATTATCAATATCACT	2
			ACACAACCAACGACAGCCTTTTCCGATCT	GTGTAGATCGGAAAAGGCTGTCGTTGGTT	3																						GATCAAGATCGACG	TGATCCGTCGATCT	2
			ACACAACACGGTAAC	GTTGTGTGTTACCGT	3																						GATCAAGAAT	TGATCATTCT	2
			ACAATTATAATACGA	TATAATTGTTCGTAT	3																						GATAGTGGAGAATT	TCAATTCTCCACTA	2
			ACAATGTCAATAATG	ATTGACATTGTCATT	3																						GATAGCGTCGGCACCGGT	GTGCCGACGCTATCACCG	2
			ACAATCGACCCACG	CGTGGGTCGATTGT	3																						GATAGCCTAGATCG	TCCGATCTAGGCTA	2
			ACAATCCCTGCTGTT	GGGATTGTAACAGCA	3																						GATAGATCTTAAGTTTGAACTTAC	TAAGATCTATCGTAAGTTCAAACT	2
			ACAATCCAACACGCG	GTTGGATTGTCGCGT	3																						GATACTCAGGCA	TGCCTGAGTATC	2
			ACAAGGGACGGGGA	CCGTCCCTTGTTCC	3																						GATACTCACGGATACTCACA	TGAGTATCCGTGAGTATCTG	2
			ACAAGCCCGCTCTCC	GGGCTTGTGGAGAGC	3																						GATACTCACAGGACTCACA	GTGAGTATCTGTGAGTCCT	2
			ACAACTGGATAC	TATCCAGTTGTG	3																						GATACCAACTGTCAC	TATCGTGACAGTTGG	2
			ACAACTATCA	AGTTGTTGAT	3																						GATACCAACCACATC	GTTGGTATCGATGTG	2
			ACAACGGGCTGGGAC	GCCCGTTGTGTCCCA	3																						GATACACCGTCACACA	GTATCTGTGTGACGGT	2
			ACAACGGGAGGGGAG	TCCCGTTGTCTCCCC	3																						GATAAATCAGTC	TTATCGACTGAT	2
			ACAACGGGACGGACC	CCGTTGTGGTCCGTC	3																						GAGTTGTTTGGCGGCCAACT	GTTGGCCGCCAAACAACTCA	2
			ACAACGGGAATAAGG	TCCCGTTGTCCTTAT	3																						GAGTATCCGGATAGTTC	TATCCGGATACTCGAAC	2
			ACAACCTTCACCAGATCGGA	AGGTTGTTCCGATCTGGTGA	3																						GAGGGGATTATCCAC	GTGGATAATCCCCTC	2
			ACAAATTTCCCGA	GGAAATTTGTTCG	3																						GAGGGAGATCGGA	TCCGATCTCCCTC	2
			AATTTGATT	ATTAATCAA	3																						GAGGCTAGAGATCG	TCCGATCTCTAGCC	2
			AATTTCATATTA	GAAATTTAATAT	3																						GAGGCAAACGGGTAC	GTTTGCCTCGTACCC	2
			AATTTATTTC	ATAAATTGAA	3																						GAGGCAAACATAGGT	GTTTGCCTCACCTAT	2
			AATTTACAATCGTCAACAATTAC	CGATTGTAAATTGTAATTGTTGA	3																						GAGGATGGTGAAACG	TCACCATCCTCCGTT	2
			AATTGGAGT	ACTCCAATT	3																						GAGGAGGGAGGAAGG	TCCCTCCTCCCTTCC	2
			AATTGCAATACTTGCGATAGTG	GCAATTCACTATCGCAAGTATT	3																						GAGGAGGGAGAGTAT	TCCCTCCTCATACTC	2
			AATTGACCAACG	TTGGTCAATTCG	3																						GAGGACTGAAGACAA	TCAGTCCTCTTGTCT	2
			AATTCTGA	AATTTCAG	3																						GAGGAAGATGGAGT	TCTTCCTCACTCCA	2
			AATTCTAAAAA	TTAGAATTTTT	3																						GAGGAAAGAACAATA	TTCCTCTATTGTTCT	2
			AATTCCAATGAT	ATTATCATTGGA	3																						GAGCGGGATGGGTGAACGGGATGGGT	TCACCCATCCCGTTCACCCATCCCGC	2
			AATTCATC	ATTGATGA	3																						GAGCGAAACCCGTTG	GTTTCGCTCCAACGG	2
			AATTCACG	GTGAATTC	3																						GAGCGAAACATAAAT	GTTTCGCTCATTTAT	2
			AATTATGATTTTAAGAAA	TTTTCTTAAAATCATAAT	3																						GAGATAATGCGGGCGA	TCTCGCCCGCATTATC	2
			AATTATATAA	ATTTTATATA	3																						GAGATAATGAGCCTT	TATCTCAAGGCTCAT	2
			AATTATAGAA	TTCTATAATT	3																						GAGAGGCAACGTGTC	GTTGCCTCTCGACAC	2
			AATGTTGAAACAATTA	TTAATTGTTTCAACAT	3																						GAGACTTACAACCAG	TTGTAAGTCTCCTGG	2
			AATGTTACATTGCAA	ACATTTTGCAATGTA	3																						GAGAATAACACAACA	GTTATTCTCTGTTGT	2
			AATGTATA	TTTATACA	3																						GAGAACGAC	TTCTCGTCG	2
			AATGGTGGAAGAGAT	TTATCTCTTCCACCA	3																						GAGAAAGGAGAAAGT	TCCTTTCTCACTTTC	2
			AATGGGTTAATTGGAAATTA	TTAATTTCCAATTAACCCAT	3																						GACTTGCCTCTATGA	TCATAGAGGCAAGTC	2
			AATGGGTAACTTTGGC	TGCCAAAGTTACCCAT	3																						GACTTAGACAAGCCG	GTCTAAGTCCGGCTT	2
			AATGGACAGGACACA	TCCATTTGTGTCCTG	3																						GACTCGAAAATTGAAAATTTGTT	GAGTCAACAAATTTTCAATTTTC	2
			AATGGAAACCTAAAG	TCCATTCTTTAGGTT	3																						GACTATGTGT	GTCACACATA	2
			AATGCTCTCCCA	GGGAGAGCATTT	3																						GACTATGGAAGAGCAGATTCA	GCTCTTCCATAGTCTGAATCT	2
			AATGATGGTTGGCGT	ATTACGCCAACCATC	3																						GACGGATAATGAGAT	TTATCCGTCATCTCA	2
			AATGATAATTTC	TCATTGAAATTA	3																						GACGGACAGAGCGGC	GCTCTGTCCGTCGCC	2
			AATGAGTCTAGA	CTCATTTCTAGA	3																						GACGCCAACCGGGGT	GGTTGGCGTCACCCC	2
			AATGAATTA	TCATTTAAT	3																						GACGCAGAAGATCG	TCCGATCTTCTGCG	2
			AATCTTGGAATCGA	TTTCGATTCCAAGA	3																						GACGATGCGAA	TCGTCTTCGCA	2
			AATCTGTGAGT	CACAGATTACT	3																						GACGAGGT	TCGTCACC	2
			AATCTATTAATTTTTC	TAGATTGAAAAATTAA	3																						GACCGGAGCCGGAGT	GGTCACTCCGGCTCC	2
			AATCGATG	CGATTCAT	3																						GACCAACACACCAGC	GCTGGTGTGTTGGTC	2
			AATCGAAAATTGAAAT	TCGATTATTTCAATTT	3																						GACCAAATCAATGGTCACCATT	GTCAATGGTGACCATTGATTTG	2
			AATCCAAGCCGCCCT	GGGCGGCTTGGATTA	3																						GACATTGGTCCAGTTTCT	GGACCAATGTCAGAAACT	2
			AATCC	ATTGG	3																						GACATTCTCCG	GGAGAATGTCC	2
			AATCATAGAAATACAGT	GATTACTGTATTTCTAT	3																						GACATAGTAGTTACCAG	GTAACTACTATGTCCTG	2
			AATCACCACCTCCAG	GTGGTGATTCTGGAG	3																						GACAGGGTTACAAACTTGTGATCT	TGTAACCCTGTCAGATCACAAGTT	2
			AATCAACAT	TGTTGATTA	3																						GACACCGACACCGACACA	GTCTGTGTCGGTGTCGGT	2
			AATCAAATTA	AATTTGATTT	3																						GACAATCACAACGCG	GTGATTGTCCGCGTT	2
			AATATTAAGA	CTTAATATTT	3																						GACAACCACCG	TTGTCCGGTGG	2
			AATATGATTT	ATATTAAATC	3																						GACAAAGAACAGAAT	TGTTCTTTGTCATTC	2
			AATATCTA	ATATTTAG	3																						GACAAACAGAAGATTG	TTGTCCAATCTTCTGT	2
			AATATCG	ATTCGAT	3																						GAATTGTA	TACAATTC	2
			AATATCATTGA	ATATTTCAATG	3																						GAATGTCCCTTA	TAAGGGACATTC	2
			AATATAGAC	TCTATATTG	3																						GAATGTCCAGCT	GGACATTCAGCT	2
			AATATACT	AGTATATT	3																						GAATATTTGCGT	GCAAATATTCAC	2
			AATATACACATTTCTAAA	TGTGTATATTTTTAGAAA	3																						GAATAGCACA	TGCTATTCTG	2
			AATAGTCTTGGCTCA	CAAGACTATTTGAGC	3																						GAATACAGGAAAAAATGATAATTT	GTATTCAAATTATCATTTTTTCCT	2
			AATAGGGTCAGGGGTCATC	GATGACCCCTGACCCTATT	3																						GAAGTTCCAGATCG	GGAACTTCCGATCT	2
			AATACTTGAATTTTC	CAAGTATTGAAAATT	3																						GAAGTAAG	TACTTCCT	2
			AATACTCTAGGAA	TTCCTAGAGTATT	3																						GAAGGTCCAAGTCCGAAGTAC	TTCGGACTTGGACCTTCGTAC	2
			AATACGGATAAAAATTG	TTTTTATCCGTATTCAA	3																						GAAGGGGAGAGGAGA	TCCTCTCCCCTTCTC	2
			AATACGCACATG	CATGTGCGTATT	3																						GAAGGAAAG	TCCTTTCCT	2
			AATACGAGACGCAGC	TCTCGTATTGCTGCG	3																						GAAGACAAGATTTATTTTCA	TCTTCTGAAAATAAATCTTG	2
			AATACAGTGATCGGCAGATGAACCGG	GCCGATCACTGTATTCCGGTTCATCT	3																						GAAGAAGAGGCAAAA	TTCTTCTTTTGCCTC	2
			AATACAATTC	TGTATTGAAT	3																						GAAGAAAGGAAGAAAGAA	TTTCTTCTTCTTTCTTCC	2
			AATAATTTGTT	ATTAACAAATT	3																						GAACTTTAT	TCATAAAGT	2
			AATAATTCC	AATTATTGG	3																						GAACTTAAGATA	TTCTATCTTAAG	2
			AATAATGCATCGATGCG	ATTATTCGCATCGATGC	3																						GAACTCTCAACAATCT	TTGAGAGTTCAGATTG	2
			AATAATCG	ATTATTCG	3																						GAACGAAGCAGCCCGTGAAAGAGA	TTCACGGGCTGCTTCGTTCTCTCT	2
			AATAATATAT	TTATATATTA	3																						GAACCCGCACCAACATTCCAACCCATCT	GGTGCGGGTTCAGATGGGTTGGAATGTT	2
			AATAATAATAT	ATATTATTATT	3																						GAACCAGGAGATCG	TCCGATCTCCTGGT	2
			AATAATAACGTTTT	GTTATTATTAAAAC	3																						GAACCAACACACT	GGTTCAGTGTGTT	2
			AATAAGAAATC	GATTTCTTATT	3																						GAACCAAATAAATATTTATTT	TATTTGGTTCAAATAAATATT	2
			AATAACTTAACTTAGTT	TTATTAACTAAGTTAAG	3																						GAACAATTGCATGAGTTAACATGCT	GTTAACTCATGCAATTGTTCAGCAT	2
			AATAACAACTATAAG	TTGTTATTCTTATAG	3																						GAACAAGTATAATACATTC	TTATACTTGTTCGAATGTA	2
			AATAAAATTG	TTTATTCAAT	3																						GAACAAGAAATAAAATG	TTCTTGTTCCATTTTAT	2
			AATAAAATAAT	ATTTTATTATT	3																						GAACAA	TGTTCT	2
			AATAAAAATAAGT	TATTTTTATTACT	3																						GAAATGTAT	TTTCATACA	2
			AAGTTTAAACTAA	AGTTTAAACTTTT	3																						GAAATACCTCTGA	GTATTTCTCAGAG	2
			AAGTTTAAACCT	TAGGTTTAAACT	3																						GAAACCAGCGCC	TCGGCGCTGGTT	2
			AAGTTCTATTC	TGAATAGAACT	3																						GAAAATAAT	TTATTTTCA	2
			AAGTGTACCATAGT	TATGGTACACTTAC	3																						GAAAAGTAATT	TTTCAATTACT	2
			AAGTGGC	CCACTTG	3																						GAAAAAAGTATGGTT	TCAACCATACTTTTT	2
			AAGTGGACTTGA	ACTTTCAAGTCC	3																						GAAAAAAATTAAATTTTT	TTTTTCAAAAATTTAATT	2
			AAGTCGTTGTC	CAACGACTTGA	3																						GAAAAAAACCCCC	TTTTTCGGGGGTT	2
			AAGTCGGGATGTTGG	TCCCGACTTCCAACA	3																						CTTTTAGACATAGGATAA	TATCCTATGTCTAAAAGT	2
			AAGTCGGGAAGCTAG	TCCCGACTTCTAGCT	3																						CTTTGACCTGGGTCAAATGAAACA	GTGTTTCATTTGACCCAGGTCAAA	2
			AAGTCGAAGGTTCA	ACCTTCGACTTTGA	3																						CTTTAGATGAATTTTCAGTCAAA	TGAAAATTCATCTAAAGTTTGAC	2
			AAGTCCGTCTTTCTGTGT	TACACAGAAAGACGGACT	3																						CTTTAGAGAATTGAAA	TTTCAATTCTCTAAAG	2
			AAGTC	ACTTG	3																						CTTTAAGTATTAGAAATGCAATTTTA	GCATTTCTAATACTTAAAGTAAAATT	2
			AAGTATGAACTC	TTGAGTTCATAC	3																						CTTGTCCGGTCCGGT	GGACAAGACCGGACC	2
			AAGTACGTATTGAAGTATA	ATACTTCAATACGTACTTT	3																						CTTCCTCATTACCCT	GGGTAATGAGGAAGA	2
			AAGTACCG	TTCGGTAC	3																						CTTCCGATCTGTAC	GTACAGATCGGAAG	2
			AAGTACCC	CTTGGGTA	3																						CTTCCGACTATTACT	GGAAGAGTAATAGTC	2
			AAGTACAA	TTGTACTT	3																						CTTCCCGTGCACCTT	GGGAAGAAGGTGCAC	2
			AAGTAAATATTTATTTGATTT	TAAATATTTACTTAAATCAAA	3																						CTTCCAATCCACCTGT	GTGGATTGGAAGACAG	2
			AAGGTACACTTGTAAC	AAGTGTACCTTGTTAC	3																						CTTCAATATTAA	TATTGAAGTTAA	2
			AAGGGGCGCAATATGTACATCGAGATCGG	GCGCCCCTTCCGATCTCGATGTACATATT	3																						CTTATCAAGTT	CTTGATAAGAA	2
			AAGGGGCAC	TGTGCCCCT	3																						CTTAGTAATT	TACTAAGAAT	2
			AAGGGAGATTGGCGA	TCTCCCTTTCGCCAA	3																						CTTAGCCGG	GCCGGCTAA	2
			AAGGGACTTTAGAGT	GTCCCTTACTCTAAA	3																						CTTACGCTCTCT	GAGAGAGCGTAA	2
			AAGGGACACTGGCGA	CCAGTGTCCCTTTCG	3																						CTTACCGGCCTACATCTTACGCCCCAACAT	GGGCGTAAGATGTAGGCCGGTAAGATGTTG	2
			AAGGCACAGATCG	CGATCTGTGCCTT	3																						CTGTTGCC	GGCAACAG	2
			AAGGAATGGTGGGA	ATTCCTTTCCCACC	3																						CTGTTGATGTCGTA	TCAACAGTACGACA	2
			AAGGAAGAGGCTGCG	CCTCTTCCTTCGCAG	3																						CTGTGTCCAATTGGTT	TGGACACAGAACCAAT	2
			AAGGAAGAGCGACGG	CTTCCTTCCGTCGCT	3																						CTGTCCGCGTTTGTT	GGACAGAACAAACGC	2
			AAGCCTTAGATCGG	GCTTCCGATCTAAG	3																						CTGTAACGCAAAC	TACAGGTTTGCGT	2
			AAGCCAGCGCCG	GGCGCTGGCTTC	3																						CTGGTGAGTGG	TCACCAGCCAC	2
			AAGCAGGACGTGTGG	ACGTCCTGCTTCCAC	3																						CTGGTATGACATATTT	TACCAGAAATATGTCA	2
			AAGATGGCGGTCGG	CATCTTCCGACCGC	3																						CTGGGTGT	GACACCCA	2
			AAGATCAAAGAAATGA	CTTTCATTTCTTTGAT	3																						CTGGGCGTACACCGA	GTGTACGCCCAGTCG	2
			AAGATATCAAGT	GATATCTTACTT	3																						CTGCGCGCGTGT	GACACGCGCGCA	2
			AAGACATCGGGA	CCGATGTCTTTC	3																						CTGCCATTTATTGCAT	TGGCAGATGCAATAAA	2
			AAGACAATAACTAT	TCTTATAGTTATTG	3																						CTGATAGAAAAATT	TTTTTCTATCAGAA	2
			AAGACAAGATCGGT	CCGATCTTGTCTTA	3																						CTGAGTATCTACGAGTACT	TAGATACTCAGAGTACTCG	2
			AAGAATTATAGACTG	TCTATAATTCTTCAG	3																						CTGACCCTATTATTGACCCTCT	GGGTCAATAATAGGGTCAGAGA	2
			AAGAAGTGCCTGGGT	AGGCACTTCTTACCC	3																						CTGACAATACGGCTC	TGTCAGGAGCCGTAT	2
			AAGAAGGGATA	CCCTTCTTTAT	3																						CTCTTTCCTGTGTTGTGTTCTCTTCCGAT	GATCGGAAGAGAACACAACACAGGAAAGA	2
			AAGAAGGC	TTGCCTTC	3																						CTCTTCCTTCTGCCG	GAAGGAAGAGCGGCA	2
			AAGAAGACTTTAGGACC	TGGTCCTAAAGTCTTCT	3																						CTCTTCCTTCCACGC	GAAGAGGCGTGGAAG	2
			AAGAACTATGGGAGT	GTTCTTACTCCCATA	3																						CTCTTATCTGTAGCC	GAGGGCTACAGATAA	2
			AAGAACTAAAAATC	TTTTAGTTCTTGAT	3																						CTCTTACTT	GTAAGAGAA	2
			AACTTTTTCTCAATTTATTGTC	AGTTGACAATAAATTGAGAAAA	3																						CTCTGTCCCGGATCA	GGACAGAGTGATCCG	2
			AACTTTAATTTT	AATTAAAGTTAA	3																						CTCTGCACCTTTTC	TGCAGAGGAAAAGG	2
			AACTTGGAAGACAATG	GTCTTCCAAGTTCATT	3																						CTCTGAGTATTC	GAGGAATACTCA	2
			AACTTACTCCTCATCC	AGTTGGATGAGGAGTA	3																						CTCTCGTTC	GAGGAACGA	2
			AACTTAAGTCAA	ACTTAAGTTTTG	3																						CTCTCCAAGTA	TGGAGAGTACT	2
			AACTCGATAGTGACAT	TGTCACTATCGAGTTA	3																						CTCTCACCAACGCAC	GAGAGGTGCGTTGGT	2
			AACTCACCTA	TAGGTGAGTT	3																						CTCTAAAAAT	TTTAGAGATT	2
			AACTCACAACCCACC	TGAGTTGGTGGGTTG	3																						CTCGTCCATGCACAT	GGACGAGATGTGCAT	2
			AACTAGAGACGCAGC	TCTCTAGTTGCTGCG	3																						CTCGCCAT	GAGATGGC	2
			AACTAAGGCT	TTAGTTAGCC	3																						CTCGCACT	GTGCGAGA	2
			AACGGCAGAGGTGGT	CTGCCGTTACCACCT	3																						CTCCTTTTAAGCTAA	GGAGTTAGCTTAAAA	2
			AACGCCCTCGACCACAGATCGGAACAACT	GTGGTCGAGGGCGTTAGTTGTTCCGATCT	3																						CTCCTTGCACACACC	GCAAGGAGGGTGTGT	2
			AACGATGTAATGT	CATCGTTACATTA	3																						CTCCTCTGATC	GGAGGATCAGA	2
			AACGATCGG	TCCGATCGT	3																						CTCCTCTCCCGTTCG	GGGAGAGGAGCGAAC	2
			AACCTTTCAGACA	TGAAAGGTTTGTC	3																						CTCCTACTTCTA	GTAGGAGTAGAA	2
			AACCTGACCGTCCCT	AGGTTAGGGACGGTC	3																						CTCCTACCGTGTCCA	TAGGAGTGGACACGG	2
			AACCTCCAACCTTAG	GGTTGGAGGTTCTAA	3																						CTCCCACTAAATTACTTTTA	GGGAGTAAAAGTAATTTAGT	2
			AACCTCCAACCTAAACCT	TTAGGTTGGAGGTTAGGT	3																						CTCCACGTACATTA	GAGTAATGTACGTG	2
			AACCGCAGCGCCATT	TGCGGTTAATGGCGC	3																						CTCCACCCATAACGG	TATGGGTGGAGCCGT	2
			AACCGAAAATA	TTCGGTTTATT	3																						CTCCACCACTACCCC	TAGTGGTGGAGGGGG	2
			AACCCGACCTTTACC	CGGGTTGGTAAAGGT	3																						CTCCACAACTGATAT	GTTGTGGAGATATCA	2
			AACCCACGCACTGAC	CGTGGGTTGTCAGTG	3																						CTCCACAACGCAATC	GTGGAGGATTGCGTT	2
			AACCCAAACTCCCCC	TGGGTTGGGGGAGTT	3																						CTCCAACCCCTCCTT	GGTTGGAGAAGGAGG	2
			AACCCAAACCCAATT	TTGGGTTAATTGGGT	3																						CTCATCCATCCCGCT	GGGATGGATGAGAGC	2
			AACCCAAACCAGCCC	TGGGCTGGTTTGGGT	3																						CTCAGTCTCTCTCTCT	GAGAGAGAGAGAGACT	2
			AACCCAAACCACCGA	GTTTGGGTTTCGGTG	3																						CTCAGCCTACCTCCT	GGCTGAGAGGAGGTA	2
			AACATGAGAGGGCGT	CGCCCTCTCATGTTA	3																						CTCAGC	GCTGAG	2
			AACATCGCC	ATGTTGGCG	3																						CTCAGAGGCA	CTGAGTGCCT	2
			AACAGTATGTTTTAATCG	TTCGATTAAAACATACTG	3																						CTCAGACACT	GAGTGTCTGA	2
			AACAGGTTACAACAATGTCA	TGTTGTAACCTGTTTGACAT	3																						CTCACTCACCTCCA	TGAGTGAGTGGAGG	2
			AACAGCCCCACACC	TGGGGCTGTTGGTG	3																						CTCACACGTCCCAAG	GGGACGTGTGAGCTT	2
			AACAGACCTAAGCC	AGGTCTGTTGGCTT	3																						CTCACACCTCTCAAC	GAGGTGTGAGGTTGA	2
			AACACTCGACGCCCA	GAGTGTTTGGGCGTC	3																						CTCACAAACAAA	TGTGAGTTTGTT	2
			AACACCAGCCAGACCACCACAGCCACAAC	GGCTGGTGTTGTTGTGGCTGTGGTGGTCT	3																						CTCAACACCACATCG	GTTGAGCGATGTGGT	2
			AACACAGCCTCTCCA	GTGTTTGGAGAGGCT	3																						CTATCGCCAT	TGGCGATAGA	2
			AACACAGATCAATGTG	TGTGTTCACATTGATC	3																						CTATCCTCCATCCAC	GAGGATAGGTGGATG	2
			AACACACTCCTTGCC	TGGCAAGGAGTGTGT	3																						CTATCCCTCAGCCGT	GGGATAGACGGCTGA	2
			AACACAAGGGAGGTC	TTGACCTCCCTTGTG	3																						CTATAGGGCTT	TATAGAAGCCC	2
			AACAATTTACTTGAAATTC	TTCAAGTAAATTGTTGAAT	3																						CTAGGAAGCAACTGT	TCCTAGACAGTTGCT	2
			AACAATTATCAAATTTACACCGGA	TTTCCGGTGTAAATTTGATAATTG	3																						CTACGTTGACACCCT	TAGAGGGTGTCAACG	2
			AACAATAATCAC	GATTATTGTTGT	3																						CTACCTAATT	GGTAGAATTA	2
			AACAACTCTACCAGA	TGGTAGAGTTGTTTC	3																						CTACCACTACACCCT	TGGTAGAGGGTGTAG	2
			AACAAACGCACACCCC	TGTGCGTTTGTTGGGG	3																						CTACCAAGCAGCA	GGTAGTGCTGCTT	2
			AACAAAAATGTTGTA	TTTTTGTTTACAACA	3																						CTACACATGGGCAGTT	GAACTGCCCATGTGTA	2
			AAATTTTCAAGT	TACTTGAAAATT	3																						CTAAAGTCCCGGAGTAC	TTAGGTACTCCGGGACT	2
			AAATTTCAAACAAAATGTC	GTTTGAAATTTGACATTTT	3																						CTAAACCCAAAC	GGTTTAGGTTTG	2
			AAATTTATATTTCTCAG	AGAAATATAAATTTCTG	3																						CTAAAACTCTACCGGACTTGAA	TCCGGTAGAGTTTTAGTTCAAG	2
			AAATTATTACATT	GTAATAATTTAAT	3																						CTAAAAA	TTTTTAG	2
			AAATTAATAACA	AATTTTGTTATT	3																						CGTTTTAAGT	TTAAAACGAC	2
			AAATGTACCCTACCC	GGGTACATTTGGGTA	3																						CGTTGGAACGATGC	GCATCGTTCCAACG	2
			AAATGGTAATTATCAT	ATTTATGATAATTACC	3																						CGTGGAAGACAC	CTTCCACGGTGT	2
			AAATGAGGAAGATTGAGA	TTTCTCAATCTTCCTCAT	3																						CGTGCGTGACTAACC	GGTTAGTCACGCACG	2
			AAATGACTATTTATTTAAATC	TTAAATAAATAGTCATTTGAT	3																						CGTCTTCCCTCGCGT	GGGAAGACGACGCGA	2
			AAATCTGACAATTG	TCAGATTTCAATTG	3																						CGTCTTCACCCCTAA	GAAGACGTTAGGGGT	2
			AAATCTATAGATCTATGAATCTACGG	TAGATTCATAGATCTATAGATTTCCG	3																						CGTCTCTTCCTACAT	TGTAGGAAGAGACGA	2
			AAATCCGGA	TTTCCGGAT	3																						CGTCGAAATCGTCCTCGACGGTCTCCTCCT	GAGACCGTCGAGGACGATTTCGACGAGGAG	2
			AAATATTTAGTTGATTTAAAT	AAATATTTATTTAAATCAACT	3																						CGTCCCTCCGTCGATCTATT	GAATAGATCGACGGAGGGAC	2
			AAATACTTGTAAGT	CAAGTATTTACTTA	3																						CGTCCATGGAT	TGGACGATCCA	2
			AAATAATAAG	ATTATTTCTT	3																						CGTCAGAATACCGAA	TCTGACGTTCGGTAT	2
			AAATAAGGA	TTCCTTATT	3																						CGTCACACCTTCTCA	GAGAAGGTGTGACGT	2
			AAATAACACACACCA	GTGTGTGTTATTTTG	3																						CGTATTATTCATGAATATT	GAATAATACGAATATTCAT	2
			AAATAAATATTCATTTGATTC	ATCAAATGAATATTTATTTGA	3																						CGTATTAATTTACCGACAAAT	GTAAATTAATACGATTTGTCG	2
			AAATAAACAAA	GTTTATTTTTT	3																						CGTATGCACACATATA	GCATACGTATATGTGT	2
			AAAGTTGAGAC	TTTGTCTCAAC	3																						CGGTGACGTGCAGCA	GTCACCGTGCTGCAC	2
			AAAGGGAGAACGGTT	TCTCCCTTTAACCGT	3																						CGGTCGATGTCT	GACATCGACCGA	2
			AAAGGAGAGTGGGAG	TCCTTTCTCCCACTC	3																						CGGTAGAATTTTTTTAAATT	TCTACCGAATTTAAAAAAAT	2
			AAAGGAAGGAGGAG	TTCTCCTCCTTCCT	3																						CGGTACTGTACGAT	GTACAGTACCGATC	2
			AAAGCGCTCGGTAATT	CGAGCGCTTTAATTAC	3																						CGGTACTCCAAGTAT	CTTGGAGTACCGATA	2
			AAAGCACGGCATCGGA	CGTGCTTTTCCGATGC	3																						CGGGTGATGAGAAAA	TTCTCATCACCCGTT	2
			AAAGAGGGAGGTTGC	CCCTCTTTGCAACCT	3																						CGGCTA	GCCGTA	2
			AAAGAGGGAAGTGGT	TCCCTCTTTACCACT	3																						CGGCAAGATATATA	GCCGTATATATCTT	2
			AAAGACTAGATCGG	CTAGTCTTTCCGAT	3																						CGGATTTTGAACCTTT	TCCGAAAGGTTCAAAA	2
			AAAGACATGATTTTTTGTGT	CTTTACACAAAAAATCATGT	3																						CGGATACTCACACAGATACTCACA	TGAGTATCCGTGTGAGTATCTGTG	2
			AAAGACAACGTGAG	TCTTTCTCACGTTG	3																						CGGAGGGACTACAAG	CTTGTAGTCCCTCCG	2
			AAAGAACTT	TTTAAGTTC	3																						CGGACATCACCAAAGATCGGAGGG	CTTTGGTGATGTCCGCCCTCCGAT	2
			AAACTTACCTTG	GGTAAGTTTCAA	3																						CGGAAAAAATACCC	CGGGGTATTTTTTC	2
			AAACTGTTATAAACATTGTTCTAAT	ATTAGAACAATGTTTATAACAGTTT	3																						CGCTCCCGTTCG	GAGCGCGAACGG	2
			AAACTCTACCGGACTTGAAAT	GAGTTTATTTCAAGTCCGGTA	3																						CGCGTCCTCGTCGC	GGCGACGAGGACGC	2
			AAACGTGATAGAGGC	TCACGTTTGCCTCTA	3																						CGCGACACTGCTG	GCAGCAGTGTCGC	2
			AAACGGGTGGTGACA	CACCCGTTTTGTCAC	3																						CGCGAAGGCACTGA	GTCAGTGCCTTCGC	2
			AAACGGGTGGCAATG	CACCCGTTTCATTGC	3																						CGCCCACA	GGCGTGTG	2
			AAACGGGTGAGGAGC	CACCCGTTTGCTCCT	3																						CGCCACCATCCTGCC	GGTGGCGGGCAGGAT	2
			AAACGGGTGACATAA	CACCCGTTTTTATGT	3																						CGCCACCACCTTAA	GGTGGCGTTAAGGT	2
			AAACGACC	TTTGGTCG	3																						CGCCACAACCACA	TGGCGTGTGGTTG	2
			AAACCCACCTCCCCG	TGGGTTTCGGGGAGG	3																						CGCAGGGAAACC	CTGCGGGTTTCC	2
			AAACCCAAAAGATTCAAC	GGGTTTGTTGAATCTTTT	3																						CGCAGCAAG	TGCTGCGCT	2
			AAACATGT	TACATGTT	3																						CGCACGCGCACACGCACA	GTGTGCGCGTGCGTGTGC	2
			AAACATCACTAATTGA	TTAGTGATGTTTTCAA	3																						CGCACGATCATTATAAT	TATAATGATCGTGCGAT	2
			AAAATTCAGAATTGC	TGCAATTCTGAATTT	3																						CGCACACGCACACACACACTCACA	GTGTGCGTGTGCGTGTGAGTGTGT	2
			AAAATTAACATG	TTTTCATGTTAA	3																						CGCACACAAGCACACA	GTGTGCGTGTGTGCTT	2
			AAAATGGTATGGGGC	CCCATACCATTTTGC	3																						CGATTTCTTCGA	CGTCGAAGAAAT	2
			AAAATGGACATTTTTCT	ATGTCCATTTTAGAAAA	3																						CGATCCTAAATACTTT	GGATCGAAAGTATTTA	2
			AAAATCATTTAA	AATGATTTTTTA	3																						CGATCCGTCGATCACAT	GATCGACGGATCGATGT	2
			AAAATAATT	TAATTATTT	3																						CGATCCGAACACCCT	CGGATCGAGGGTGTT	2
			AAAATAATAAATCCG	ATTTTCGGATTTATT	3																						CGATCAATGACT	TGATCGAGTCAT	2
			AAAATAACAATAAC	TTGTTATTGTTATT	3																						CGATAACGATAACGATCCT	CGTTATCGTTATCGAGGAT	2
			AAAATAAAC	TTATTTTGT	3																						CGATAAATACGCATAC	CGTATTTATCGGTATG	2
			AAAAGATCGGAAGAGTTTAATCGCTAACC	CTTTTGGTTAGCGATTAAACTCTTCCGAT	3																						CGAGCGAGAGGC	CGCTCGGCCTCT	2
			AAAAGAAAGCAAGGAAGCAACCGGAGGC	TTCCTTGCTTTCTTTTGCCTCCGGTTGC	3																						CGAGAGACGGTGTGA	CGTCACACCGTCTCT	2
			AAAAGAAAAT	TTTTATTTTC	3																						CGAGACGTGGGGGAA	GTCTCGTTCCCCCAC	2
			AAAACTATCACTCTATCGTGGAT	CGATAGAGTGATAGTTTTATCCA	3																						CGAGAATTTACTAAATA	GTATTTAGTAAATTCTC	2
			AAAAATTGTAAATC	TACAATTTTTGATT	3																						CGAGAAGAGAGGACGA	CGTCGTCCTCTCTTCT	2
			AAAAATTCT	AGAATTTTT	3																						CGACGATAATCACT	CGAGTGATTATCGT	2
			AAAAATGTT	TTTTAACAT	3																						CGACGAGCCCACGA	TCGTCGTGGGCTCG	2
			AAAAAGGACTCGTTTCTTCA	TTTGAAGAAACGAGTCCTTT	3																						CGACCTC	GGAGGTC	2
			AAAAAGCTGAAGGATC	TTTTTGATCCTTCAGC	3																						CGACCAATCAATCAAT	CGATTGATTGATTGGT	2
			AAAAAATACCCCTTGG	TTTTTTCCAAGGGGTA	3																						CGACACAACGACACAACCACACAA	GTGTCGTTGTGTGGTTGTGTCGTT	2
			TTTCAGAAAAATCTAG	TTTCTGAAACTAGATT	2																						CGAATCTGTGAATGTT	TCACAGATTCGAACAT	2
			TTGTCAGGTAACAAAATAG	TTGTTACCTGACAACTATT	2																						CGAATACCGAACA	GTGTTCGGTATTC	2
			TTCGTCACAACC	TTGTGACGAAGG	2																						CGAAGGATCAAGAT	GATCCTTCGATCTT	2
			TTCAAGTACAAAAAGTAATTGGCAC	TTTGTACTTGAAGTGCCAATTACTT	2																						CGAACCCCCCACC	TGGGGGGTTCGGG	2
			TTCAAAGATTCTAATT	TTTGAAAATTAGAATC	2																						CGAAATGTT	TCGAACATT	2
			TTATAAACAAAAATG	TTTTTGTTTATAACA	2																						CCTTGAAAAAT	TTCAAGGATTT	2
			TTACAAAAT	TTTTGTAAA	2																						CCTTATTATTCCCAAATAATACTGC	TAAGGGCAGTATTATTTGGGAATAA	2
			TGTTCTGGAAA	TTTCCAGAACA	2																						CCTGTCCTCTTGCCG	GGACAGGCGGCAAGA	2
			TGTATATAAGCGTGCAGAAATATACCCTA	TTCTGCACGCTTATATACATAGGGTATAT	2																						CCTGTCA	GTGACAG	2
			TGGATCAATGAGTCAA	TTGATCCATTGACTCA	2																						CCTCTCCCTCCCTTT	GAGGAAAGGGAGGGA	2
			TGCTGTGGCAGCAAACATTT	TTTGCTGCCACAGCAAAATG	2																						CCTCTCCCCTCCCTT	GGGGAGAGGAAGGGA	2
			TGATGTATAATT	TTATACATCAAA	2																						CCTCTCCCAAACTCT	GGGAGAGGAGAGTTT	2
			TGATAATCAAA	TTGATTATCAT	2																						CCTCTCACCCATTCG	GAATGGGTGAGAGGC	2
			TGACATCGCAGACAT	TGTCAATGTCTGCGA	2																						CCTCGAATGAT	GGATCATTCGA	2
			TGAATATCTTGCTCGATATCTTAC	TTCAGTAAGATATCGAGCAAGATA	2																						CCTCCTGCATTTAT	GCAGGAGGATAAAT	2
			TGAAAGATGTCGT	TTCAACGACATCT	2																						CCTCCTGACGACATT	TCAGGAGGAATGTCG	2
			TGAAAACCGAATGTTTCAA	TTTCATTGAAACATTCGGT	2																						CCTCCTCGTCCTCCT	GAGGAGGACGAGGAG	2
			TCTTCCTTCACCCCC	TGAAGGAAGAGGGGG	2																						CCTCCTCATCCTCCT	GGAGGATGAGGAGGA	2
			TCTTAAAT	TTTAAGAA	2																						CCTCCTCACACCGCA	GGTGCGGTGTGAGGA	2
			TCTCCCAACACCGCG	TGGGAGACGCGGTGT	2																						CCTCCGTCTCTCCGTC	GACGGAGAGACGGAGG	2
			TCTCAGAGAAAAGCA	TTCTCTGAGATGCTT	2																						CCTCCGAGACACCC	GGGGTGTCTCGGAG	2
			TCTATATTCAAATTT	TGAATATAGAAAATT	2																						CCTCCATTCCTACCA	TGGAGGTGGTAGGAA	2
			TCGGAGAGACAT	TGTCTCTCCGAA	2																						CCTCATCCCCAT	GATGAGGATGGG	2
			TCGATATATCGATATTGGCATTCA	TGAATGCCAATATCGATATATCGA	2																						CCTCACTATTCACTA	GAATAGTGAGGTAGT	2
			TCGAATGATCGAGGC	TCGAGCCTCGATCAT	2																						CCTCAAACCACTACT	TTGAGGAGTAGTGGT	2
			TCGAAATAT	TTTCGAATA	2																						CCTAGTCTCTTGTTTGGCTCCTCCGATCT	TAGGAGATCGGAGGAGCCAAACAAGAGAC	2
			TCCTCAACCAATTAC	TGGTTGAGGAGTAAT	2																						CCTACGGAGGTGGTCAGGGTG	TAGGCACCCTGACCACCTCCG	2
			TCCGTCCCTCCCTCCATCCA	TGGATGGAGGGAGGGACGGA	2																						CCTACCCACATCGCT	TGGGTAGGAGCGATG	2
			TCCGCCAGACACCCT	TCTGGCGGAAGGGTG	2																						CCTAATCTTGAAAGC	TTCAAGATTAGGGCT	2
			TCCGAATAATAATGATT	TTCGGAAATCATTATTA	2																						CCGTTGGGATTGGTA	TCCCAACGGTACCAA	2
			TCCCTTCCTAGACAA	TGTCTAGGAAGGGAT	2																						CCGTTCT	CGGAGAA	2
			TCCCGAATAGCTGGC	TCGGGAGCCAGCTAT	2																						CCGTTCGCCGTTCAT	GAACGGATGAACGGC	2
			TCCCAGCGCCATC	TGGGAGATGGCGC	2																						CCGTTACTGGTGGAT	TCCACCAGTAACGGA	2
			TCCCAACCCGTAATC	TGGGAGATTACGGGT	2																						CCGTCTTACCCCGCA	GGGTAAGACGGTGCG	2
			TCCATACTTTTCATACTT	TGGAAAGTATGAAAAGTA	2																						CCGTCTGTCCGTCCCGATCCCCCTCAC	GGGGATCGGGACGGACAGACGGGTGAG	2
			TCCAGCCAACCACCG	TGGCTGGACGGTGGT	2																						CCGTCAACACGCCTA	TGACGGTAGGCGTGT	2
			TCCAGAGAT	TCTGGAATC	2																						CCGGTACTCTGCAGT	GTACCGGACTGCAGA	2
			TCCACTCCAAACCGG	TGGAGTGGACCGGTT	2																						CCGGGAGGGGTGA	TCACCCCTCCCGG	2
			TCATTAAAACGTT	TTTAATGAAACGT	2																						CCGGCAAGAAAT	CGGATTTCTTGC	2
			TCATATCACAATAC	TTGTGATATGAGTA	2																						CCGGACGAT	CCGGATCGT	2
			TCATAAATAT	TGAATATTTA	2																						CCGGAAAAAATATT	TATTTTTTCCGGAA	2
			TCAGGGAGAGGAGTG	TCTCCCTGACACTCC	2																						CCGCTCGT	CGGACGAG	2
			TCAGGCAGCTAATGA	TCATTAGCTGCCTGA	2																						CCGCTCCACCACTCA	GGTGGAGCGGTGAGT	2
			TCAGGAGGAGTATAT	TCCTCCTGAATATAC	2																						CCGCCGCCC	GCGGGGGCG	2
			TCAGAGATATTA	TCTGATAATATC	2																						CCGCAGAT	CGGATCTG	2
			TCAGAGAAGTTGTCAGACATAA	TCTCTGATTATGTCTGACAACT	2																						CCGCACGATCCCACT	TCGTGCGGAGTGGGA	2
			TCACCATACATGCAC	TGTATGGTGAGTGCA	2																						CCGCACCACGCACGG	TGCGTGGTGCGGCCG	2
			TCACCACTCCAGCAT	TGGAGTGGTGAATGC	2																						CCGCAACGCCCTCAG	CTGAGGGCGTTGCGG	2
			TCACACCTCAGCCCG	TGAGGTGTGACGGGC	2																						CCGATCTTTCTTC	GGAAGAAAGATCG	2
			TCAATAGCAAAA	TTGCTATTGATT	2																						CCGATCTTGCCATC	GGATGGCAAGATCG	2
			TCAAGGGTGGGGCCG	TGACGGCCCCACCCT	2																						CCGATCTTGATTTC	GAAATCAAGATCGG	2
			TCAAGGAGTGGAGGG	TCCTTGACCCTCCAC	2																						CCGATCTTCCTCAG	CTGAGGAAGATCGG	2
			TCAACTAAATTT	TTGAAAATTTAG	2																						CCGATCTTATCAT	GATGATAAGATCG	2
			TCAAATAAAA	TTTATTTGAT	2																						CCGATCTTACTGCC	GGCAGTAAGATCGG	2
			TCAAAGACAACCT	TCTTTGAAGGTTG	2																						CCGATCTGTTCCGT	GACGGAACAGATCG	2
			TCAAACCACTACCTACACCACCCT	TTTGAAGGGTGGTGTAGGTAGTGG	2																						CCGATCTGTAGGGA	TCCCTACAGATCGG	2
			TATTCAGCAAGA	TCTTGCTGAATA	2																						CCGATCTCCGTTCA	TGAACGGAGATCGG	2
			TATCCCGCAATCATC	TGCGGGATAGATGAT	2																						CCGATCTCCATCAC	GGTGATGGAGATCG	2
			TATATTCTATAAAATGGAA	TTATAGAATATATTCCATT	2																						CCGATCTCATTATC	GATAATGAGATCGG	2
			TATATCCCACCATTCCGTTCTTCCGATCT	TGGTGGGATATAAGATCGGAAGAACGGAA	2																						CCGATCTATGTAGC	GGCTACATAGATCG	2
			TATATAGATGTT	TCTATATAAACA	2																						CCGATCTATACTTC	GGAAGTATAGATCG	2
			TAGTTGCACTTTTCCGATCTGGCTGTGGT	TGCAACTAACCACAGCCAGATCGGAAAAG	2																						CCGAGCGTCC	CGCTCGGGGA	2
			TAGTACTAAAAA	TTAGTACTATTT	2																						CCGACGGAACCT	GTCGGAGGTTCC	2
			TAGGCCATATCACCTGA	TATCAGGTGATATGGCC	2																						CCGACAGTGTGAGG	CGGCCTCACACTGT	2
			TAGCCATATCTG	TATGGCTACAGA	2																						CCGAAGTCTACATAGG	TAGACTTCGGCCTATG	2
			TAGAGGGTGACTCGA	TCACCCTCTATCGAG	2																						CCGAACTTAAGATCAAACTTAGGT	TTGATCTTAAGTTCGGACCTAAGT	2
			TAGAAAAAA	TCTATTTTT	2																						CCGAAACCACACAGC	CGGGCTGTGTGGTTT	2
			TACTCTACCTGCCACA	TGTGGCAGGTAGAGTA	2																						CCCTTGCACACCGCT	TGCAAGGGAGCGGTG	2
			TACGTCCACACCCCA	TGGACGTATGGGGTG	2																						CCCTTCCGTCACTTC	GACGGAAGGGGAAGT	2
			TACGCCGATCTACACCCTCAGTACACTAT	TGTAGATCGGCGTAATAGTGTACTGAGGG	2																						CCCTTCCCCTGCAGT	GGGAAGGGACTGCAG	2
			TACATATACATTTA	TATATGTATAAATG	2																						CCCTGACCTCACTCT	GTCAGGGAGAGTGAG	2
			TACATAAG	TATGTACT	2																						CCCTCCACCCGAA	GGAGGGTTCGGGT	2
			TACAATTGCAT	TGTAATGCAAT	2																						CCCTCAGAA	CTGAGGGTT	2
			TACAAAAATGTT	TGTAAACATTTT	2																						CCCTATCCCTTAC	GTAAGGGATAGGG	2
			TAATCCAGAAATTAATACAACAT	TTAATTTCTGGATTAATGTTGTA	2																						CCCTATAT	TATAGGGA	2
			TAATACAGGACTGTAATCTG	TACAGATTACAGTCCTGTAT	2																						CCCTAGCCTCACTCT	CTAGGGAGAGTGAGG	2
			TAATAAATAA	TTATTATTAT	2																						CCCTACTATTGGTCAACTTTACAG	GTAAAGTTGACCAATAGTAGGGCT	2
			TAACGGTACTTGTCT	TAAGACAAGTACCGT	2																						CCCTAATCCCTAAAG	GATTAGGGCTTTAGG	2
			TAACATTAAAAT	TTAATTTTAATG	2																						CCCGAGACT	CTCGGGAGT	2
			TAACAGCCTTATATTATTAC	TAGTAATAATATAAGGCTGT	2																						CCCGACCGTAACACTCAC	GGTCGGGGTGAGTGTTAC	2
			TAACACCAGACATCT	TGGTGTTAAGATGTC	2																						CCCGACATCTATTG	GGGCAATAGATGTC	2
			TAACAACGA	TTGTTATCG	2																						CCCCTCTCCACTAAT	GGGGATTAGTGGAGA	2
			TAAATGAACAAA	TGTTCATTTATT	2																						CCCCGCA	TGCGGGG	2
			TAAAATCAATAAGATTGA	TTATTGATTTTATCAATC	2																						CCCCCGCACCC	GGGGGGGGTGC	2
			TAAAATACAAAATACAT	TTGTATTTTAATGTATT	2																						CCCCCCCCCCGG	GGGGGGGGGCCG	2
			TAAAAATTCC	TAGGAATTTT	2																						CCCCCCCCCCCCCCCCCGC	GGGGCGGGGGGGGGGGGGG	2
			GTTTGACGGATTTGG	TCCGTCAAACCCAAA	2																						CCCCCCACCCCCCCCAC	GGTGGGGGGGTGGGGGG	2
			GTTGTGTCACAGTGT	TGACACAACACACTG	2																						CCCCACCCCCCCA	GGGGGGGTGGGGT	2
			GTTGTGTCAAGAGGC	TGACACAACGCCTCT	2																						CCCCACAAAAAT	TTTGTGGGGATT	2
			GTTGGGAGTGAGAGCC	TCCCAACGGCTCTCAC	2																						CCCATTTGCCCGTCA	GGGCAAATGGGTGAC	2
			GTTGGGAGAGTTGAA	TCTCCCAACTTCAAC	2																						CCCATGTCCACCCTT	GGGAAGGGTGGACAT	2
			GTTGGGACACTAGAC	TGTCCCAACGTCTAG	2																						CCCATCGAC	GGGGTCGAT	2
			GTTGGAAAAC	TCCAACGTTT	2																						CCCAGTCTACCAAC	GTTGGTAGACTGGG	2
			GTTGACCCATGGAGT	TCCATGGGTCAACAC	2																						CCCACGGCTCTTACGGCC	GTGGGGGCCGTAAGAGCC	2
			GTTGACATTGAGTAGACTCAACT	TCAATGTCAACAGTTGAGTCTAC	2																						CCCACGCCTATCCAA	GGGTTGGATAGGCGT	2
			GTTGACATCATTTGT	TGATGTCAACACAAA	2																						CCCACCTTGTCCCAT	GACAAGGTGGGATGG	2
			GTTCTCCCATACAAG	TGGGAGAACCTTGTA	2																						CCCACCACATACACC	GTGTATGTGGTGGGG	2
			GTTCGGCTATATACT	TAGCCGAACAGTATA	2																						CCCACCAACAACCTG	GGCAGGTTGTTGGTG	2
			GTTCGGAGTC	TCCGAACGAC	2																						CCCACAGGATCAATT	TCCTGTGGGAATTGA	2
			GTTCGACGG	TCGAACCCG	2																						CCCACACCCTTCTCA	TGGGTGAGAAGGGTG	2
			GTTATTCTCAGCCCG	TGAGAATAACCGGGC	2																						CCCACACCCCCCCCC	GGGGGGGGTGTGGGG	2
			GTTATTCGTATAGTT	TATACGAATAACAAC	2																						CCCACAAGTAACCCT	GTGGGAGGGTTACTT	2
			GTTATAGTGGCAGTT	TAACAACTGCCACTA	2																						CCCAATGAGGCCACAAGAAAACAAAAG	TTTGTTTTCTTGTGGCCTCATTGGGCT	2
			GTGTTTGGAACGCGT	TCCAAACACACGCGT	2																						CCCAATCACCCCGAA	GATTGGGTTCGGGGT	2
			GTGTTGGGACCCTGC	TCCCAACACGCAGGG	2																						CCCAAGCCAGACACC	GGGGGTGTCTGGCTT	2
			GTGTGCTTTGAGTGC	TCAAAGCACACGCAC	2																						CCCAAGACACGTCCT	CTTGGGAGGACGTGT	2
			GTGTCAAACAGAGGC	TGTTTGACACGCCTC	2																						CCCAACGAGATCGG	CCGATCTCGTTGGG	2
			GTGGGAAC	TTCCCACG	2																						CCCAACCGGACCTCT	GAGAGGTCCGGTTGG	2
			GTGGAAGTCAGGGGA	TTCCACTCCCCTGAC	2																						CCCAACAGATCGGG	CCGATCTGTTGGGC	2
			GTGGAAAAGTGATTTAGCTG	TCCACCAGCTAAATCACTTT	2																						CCCAAACTCCCACAA	GAGTTTGGGTTGTGG	2
			GTGCTAAACAAAGGG	TTTAGCACCCCTTTG	2																						CCCAAACTCACAAGC	TTGGGGCTTGTGAGT	2
			GTGCGTAAAGTACGAGAAGA	TCGTACTTTACGCACTCTTC	2																						CCCAAACGCCCACAT	GTTTGGGATGTGGGC	2
			GTGCGAAGGATGAGA	TCCTTCGCACTCTCA	2																						CCCAAACAGTGACA	GTTTGGGTGTCACT	2
			GTGCAGGATCAGGA	TCCTGCACTCCTGA	2																						CCATTTTAAGTT	GAACTTAAAATG	2
			GTGCACAATA	GTGCACTATT	2																						CCATTATCTCCGCAC	GAGATAATGGGTGCG	2
			GTGAGAATTTGCGGT	TCTCACACCGCAAAT	2																						CCATTAATATTGGA	GGTCCAATATTAAT	2
			GTGACTAACTCGCCG	GTTAGTCACCGGCGA	2																						CCATTAACCGAGTCT	CGGTTAATGGAGACT	2
			GTGACTAACGTGAGA	TAGTCACTCTCACGT	2																						CCATGCCTTCCCACCAACATCTCAC	GGCATGGGTGAGATGTTGGTGGGAA	2
			GTGACTAACAAGCAT	GTTAGTCACATGCTT	2																						CCATGAGT	GACTCATG	2
			GTCTGTAACCCATCT	TACAGACAGATGGGT	2																						CCATCCGTCACCCAG	GTGACGGATGGCTGG	2
			GTCTCATCCCTTTCT	TGAGACAGAAAGGGA	2																						CCATCCGCCCACCAT	GGATGGATGGTGGGC	2
			GTCTACATAGACCGAA	TGTAGACTTCGGTCTA	2																						CCATCCCTA	GGGATGGTA	2
			GTCTAAAAACGATTC	TTAGACGAATCGTTT	2																						CCATCCCATTACCAT	GGGATGGATGGTAAT	2
			GTCGTAATCACCCAC	TACGACGTGGGTGAT	2																						CCATCCCATCCAT	GGATGGGATGGAT	2
			GTCGGAAGAGTTTGA	TCTTCCGACTCAAAC	2																						CCATCCATTCCATCTAT	GGATGGATAGATGGAAT	2
			GTCCTCCATGCCAAA	TGGAGGACTTTGGCA	2																						CCATCCAGGAGCCAT	GCTCCTGGATGGATG	2
			GTCCAGGACCTAAAA	GTCCTGGACTTTTAG	2																						CCATCCAACTTGTAC	TGGATGGGTACAAGT	2
			GTCCAGGACCGGATC	GTCCTGGACGATCCG	2																						CCATCCAACATTTCA	TGTTGGATGGTGAAA	2
			GTCCACGTCACT	TGGACAGTGACG	2																						CCATCCAACACAACT	GTTGGATGGAGTTGT	2
			GTCATTTATCCCAAAA	TGGGATAAATGACTTT	2																						CCATCATCATTT	TGATGATGGAAA	2
			GTCAGTAACCGCGGG	GTTACTGACCCCGCG	2																						CCATCACAT	TGATGGATG	2
			GTCAGTAACACCGGT	GTTACTGACACCGGT	2																						CCATCAACGTTT	GTTGATGGAAAC	2
			GTCAATGTCATTCCC	TGACATTGACGGGAA	2																						CCATCAAAT	GATGGATTT	2
			GTCAATGTCACGGA	TGACATTGACTCCG	2																						CCAGGGGTATTTTTT	GGAAAAAATACCCCT	2
			GTCAACATCCATCGC	TGGATGTTGACGCGA	2																						CCAGGACCGAACGGT	GTCCTGGACCGTTCG	2
			GTCAACATCATCCAC	TGTTGACGTGGATGA	2																						CCAGCACATATCTCA	GTGCTGGTGAGATAT	2
			GTCAAACTTTCA	TTTGACTGAAAG	2																						CCAGAACCAGCACAA	GCTGGTTCTGGTTGT	2
			GTATAAAAATGA	TACTCATTTTTA	2																						CCACTTCACCACACC	GTGGTGAAGTGGGGT	2
			GTAGGGACTGAGTGA	TCCCTACTCACTCAG	2																						CCACTCCGACGACAA	GTCGTCGGAGTGGTT	2
			GTAGGGAATCGGTTC	TCCCTACGAACCGAT	2																						CCACTCCCCA	GGAGTGGTGG	2
			GTAGGGAACAAGTAG	TGTTCCCTACCTACT	2																						CCACTCCCACTCCACT	TGGGAGTGGAGTGGAG	2
			GTAGGCTGAGTCACA	TCAGCCTACTGTGAC	2																						CCACTCCAGCCCCAT	GGAGTGGATGGGGCT	2
			GTAGCGAGGATCAAC	TCCTCGCTACGTTGA	2																						CCACTCCACTCCCCACT	GGAGTGGAGTGGAGTGG	2
			GTAGAGTTGTTATGCG	TACCGCATAACAACTC	2																						CCACTCACTCAAT	GAGTGAGTGGATT	2
			GTAGAGCGGAGTGTA	TCCGCTCTACTACAC	2																						CCACGGATACT	GGAGTATCCGT	2
			GTACCTCAA	TTGAGGTAC	2																						CCACGCCACATAGAA	GGCGTGGTTCTATGT	2
			GTACCACAGT	TACACTGTGG	2																						CCACGCACGAGCAC	GCTCGTGCGTGGGT	2
			GTACCAACATCGA	GTACTCGATGTTG	2																						CCACGAGATATAACCGT	CGTGGACGGTTATATCT	2
			GTAATAAACTCTAATAAACATTGTT	GTTTATTACAACAATGTTTATTAGA	2																						CCACGACGAACCCACA	GTGGGTTCGTCGTGGT	2
			GTAAGTAAGTGG	TACCCACTTACT	2																						CCACCTGTCAAGAGC	CTTGACAGGTGGGCT	2
			GTAAGGGACTGTCGG	GTCCCTTACCCGACA	2																						CCACCTCCACAACAG	GGAGGTGGCTGTTGT	2
			GTAAGGGACAGGGGA	GTCCCTTACTCCCCT	2																						CCACCTATCCTCCCT	GGATAGGTGGAGGGA	2
			GTAAGGGAAAGATCG	TTCCCTTACCGATCT	2																						CCACCGTCCCGTTTTGCC	TGGGGCAAAACGGGACGG	2
			GTAACGCAACATTCA	TGTTGCGTTACTGAA	2																						CCACCCACCCCCCCAC	GTGGGTGGGGGGGTGG	2
			GTAACATTTAT	GTTACATAAAT	2																						CCACCAGCAACGATGTCCAAATGC	GCTGGTGGGCATTTGGACATCGTT	2
			GTAAATATTTATTTAATTTAA	TTAAATAAATATTTACTTAAA	2																						CCACATAGACGCGGC	GTCTATGTGGGCCGC	2
			GGTTTGTGACGACCT	TCACAAACCAGGTCG	2																						CCACAGACCGTTCAC	TCTGTGGGTGAACGG	2
			GGTTGAGTTGCATGT	TCAACCACATGCAAC	2																						CCACACCTCCTTCC	GGGAAGGAGGTGTG	2
			GGTTAGTACTGGAGTGAGATCGGAAAAGC	TTCCGATCTCACTCCAGTACTAACCGCTT	2																						CCACACCTAACAATG	TTAGGTGTGGCATTG	2
			GGTTACGGACATGGT	GTAACCACCATGTCC	2																						CCACACCCCCCCCA	GGGTGTGGTGGGGG	2
			GGTGGTAGATTGCGT	TACCACCACGCAATC	2																						CCACACCCACAACCACAA	GTTGTGGTTGTGGGTGTG	2
			GGTGGGTGAGAGCAA	TCACCCACCTTGCTC	2																						CCACACACGCCAAGC	TGTGTGGGCTTGGCG	2
			GGTGGCGAAGTTACG	TCGCCACCCGTAACT	2																						CCACAACCACAC	TGTGGTTGTGGG	2
			GGTGGACGGTTGAGT	TCCACCACTCAACCG	2																						CCACAAATAGCGCTC	TATTTGTGGGAGCGC	2
			GGTGGAAACTTAGCT	GTTTCCACCAGCTAA	2																						CCACAAACAACCCCG	GGCGGGGTTGTTTGT	2
			GGTGCCGAGACAGGT	GTCTCGGCACCACCT	2																						CCAATGTCTAGGAGA	CTCCTAGACATTGGT	2
			GGTGAGTAAATATGT	TTTACTCACCACATA	2																						CCAATAGCAATAGCGACAGCGATA	GTATCGCTGTCGCTATTGCTATTG	2
			GGTCCTGGACACTGC	TGTCCAGGACCGCAG	2																						CCAATACGGATA	CGTATTGGTATC	2
			GGTCCCTTACTGTCC	GTAAGGGACCGGACA	2																						CCAACGCA	GGTGCGTT	2
			GGTCACTCCTTCCGATCTGCTCTCATCAT	TGACCATGATGAGAGCAGATCGGAAGGAG	2																						CCAACCTCCCACTCT	GGTTGGAGAGTGGGA	2
			GGTCAAGGAGGGTTT	TCCTTGACCAAACCC	2																						CCAACCCTCTACATC	GGTTGGGATGTAGAG	2
			GGTCAAACACAACGA	GTGTTTGACCTCGTT	2																						CCAACCCGACTACGG	GTCGGGTTGGCCGTA	2
			GGTATTGACTTGGGT	GTCAATACCACCCAA	2																						CCAACCCCATACTCT	GGTTGGAGAGTATGG	2
			GGGTGTTGCAGTGTCTAGAGGCAGATC	TGCCTCTAGACACTGCAACACCCGATC	2																						CCAACCATTGATCGG	TCAATGGTTGGCCGA	2
			GGGTGATGAATGGGC	TCATCACCCGCCCAT	2																						CCAACCAAGTCT	GGTTGGAGACTT	2
			GGGTGATAGCAAGGT	TCACCCACCTTGCTA	2																						CCAACAGCCTAACAT	TGTTGGATGTTAGGC	2
			GGGTCATAACCACT	GGTTATGACCCAGT	2																						CCAACACGCCAACGC	GGCGTGTTGGGCGTT	2
			GGGTAGTGGGAACGT	GTTCCCACTACCCAC	2																						CCAACACCCGAACTA	CGGGTGTTGGTAGTT	2
			GGGTAGATCGGAA	TTCCGATCTACCC	2																						CCAACAATCAAACAT	TGTTGGATGTTTGAT	2
			GGGTAACGAAGGTGG	TCGTTACCCCCACCT	2																						CCAACAACCAGCCCT	GTTGTTGGAGGGCTG	2
			GGGTAAAATGAAACACTTTGACC	GTCAAAGTGTTTCATTTTACCCG	2																						CCAAATCCAAA	TTGGATTTGGT	2
			GGGGTGGTTTCGCAC	GTGCGAAACCACCCC	2																						CCAAAGAACGCCACC	TGGGGTGGCGTTCTT	2
			GGGGTGATGATAGTC	TCATCACCCCGACTA	2																						CCAAACACGGGCCGA	GTGTTTGGTCGGCCC	2
			GGGGGGGGGGGGAA	TCCCCCCCCCCCCT	2																						CATTTGTTCCCATTGC	GGAACAAATGGCAATG	2
			GGGGGAAGGGAAGG	TTCCCTTCCCCCCC	2																						CATTGTCGAAC	GACAATGGTTC	2
			GGGGAAGGCAGG	TCCCCCCTGCCT	2																						CATTGGAAACGAT	GATCGTTTCCAAT	2
			GGGCTTGTGAGGAGC	TCACAAGCCCGCTCC	2																						CATTCGTTTCCTGGC	GAAACGAATGGCCAG	2
			GGGCTGGGTGACCGG	GGTCACCCAGCCCCC	2																						CATTCGCACTCTT	GAAGAGTGCGAAT	2
			GGGCATCACAGCATT	GTGATGCCCAATGCT	2																						CATTCCTCGGGCTAT	CGAGGAATGATAGCC	2
			GGGCATAGACGTTCT	TCTATGCCCAGAACG	2																						CATTCCCAACTCGTCCT	TTGGGAATGAGGACGAG	2
			GGGCAGTGAGTTGGGGAAGTGGTAGTT	TCCCCAACTCACTGCCCAACTACCACT	2																						CATTATCTCGCGCCT	GCGAGATAATGAGGC	2
			GGGATTACTAGGAT	TCCTAGTAATCCCA	2																						CATTATCTCAGGCAG	GAGATAATGCTGCCT	2
			GGGATGGAGGGA	TCCCTCCATCCC	2																						CATTACATCAACGTGGTACATGTTACT	GTAATGAGTAACATGTACCACGTTGAT	2
			GGGATGAGGTGTCAA	TCCCTTGACACCTCA	2																						CATTAAAAATTAAA	TGTTTAATTTTTAA	2
			GGGATGACAGCTAGA	GTCATCCCTCTAGCT	2																						CATTAAA	TTTAATG	2
			GGGATAGGTGAAGCG	TCACCTATCCCCGCT	2																						CATGTTACAACTCTAC	GGTAGAGTTGTAACAT	2
			GGGATACAGCACACGA	GTGCTGTATCCCTCGT	2																						CATGTGGGAGTATCC	TCCCACATGGGATAC	2
			GGGAGATGAGGAGGT	TCCTCATCTCCCACC	2																						CATGATTCTGTACCATC	TACAGAATCATGGATGG	2
			GGGAGAGGATGTGGA	TCCTCTCCCTCCACA	2																						CATGATACGTCCTTG	CATGCAAGGACGTAT	2
			GGGAGAGGATCAGAT	TCCTCTCCCATCTGA	2																						CATGAGACCGATGTGAGACC	TCATGGGTCTCACATCGGTC	2
			GGGAGAGAGGCTAAA	TCTCCCTTTAGCCTC	2																						CATGAATCTTAGAAATCT	CTAAGATTCATGAGATTT	2
			GGGAGACGTGGGCTA	GTCTCCCTAGCCCAC	2																						CATGAACATTCTTACG	CGTAAGAATGTTCATG	2
			GGGACTAAAGCACCA	TGCTTTAGTCCCTGG	2																						CATCTCCCAAGCCCG	GGGAGATGCGGGCTT	2
			GGGACAGAACTTACG	GTTCTGTCCCCGTAA	2																						CATCTCCCAACATCT	TGGGAGATGAGATGT	2
			GGGACAACGCGAATA	GTCCCTATTCGCGTT	2																						CATCTCCACCGCCCA	GTGGAGATGTGGGCG	2
			GGGACAACATCGCGA	GTTGTCCCTCGCGAT	2																						CATCTACCGAGA	GGTAGATGTCTC	2
			GGGAATGGTGGAAGC	TTCCCGCTTCCACCA	2																						CATCTAAGTCCAAAA	TTAGATGTTTTGGAC	2
			GGGAAGGGATCGGAA	TCCCTTCCCTTCCGA	2																						CATCGTTTTAAATAAAA	TTATTTAAAACGATGTT	2
			GGGAAGGGAGCGGTT	TCCCTTCCCAACCGC	2																						CATCGCATAAGCCAA	TTATGCGATGTTGGC	2
			GGGAAGGGAAGACTT	TCCCTTCCCAAGTCT	2																						CATCGAATCCGCT	GCGGATTCGATGA	2
			GGGAACGGGAGGTA	GTTCCCTACCTCCC	2																						CATCCCTTGACCACC	GGGATGGGTGGTCAA	2
			GGCTTGGGACTCATT	GTCCCAAGCCAATGA	2																						CATCCCTCT	TGAGAGGGA	2
			GGCTGGGTGACAGGG	GTCACCCAGCCCCCT	2																						CATCCCATCGTCTCA	GATGGGATGTGAGAC	2
			GGCTCGGGTGAAAGC	TCACCCGAGCCGCTT	2																						CATCCCATCCCGCTT	GATGGGATGAAGCGG	2
			GGCGGGTTGAGGAATGGGACAGATCGGAA	GTCCCATTCCTCAACCCGCCTTCCGATCT	2																						CATCCCATCATTACT	GATGGGATGAGTAAT	2
			GGCATGCCCTCAGAATCCTTA	TGCCTAAGGATTCTGAGGGCA	2																						CATCCCAACGCCCAT	GTTGGGATGATGGGC	2
			GGCAGGAGAGGAAAT	TCCTGCCATTTCCTC	2																						CATCCCAACCCGACT	GGGATGAGTCGGGTT	2
			GGCAGGAAACAGGAA	GTTTCCTGCCTTCCT	2																						CATCCATCTAA	GATGGATGTTA	2
			GGCAGACCAAATCACCT	TGGTCTGCCAGGTGATT	2																						CATCCATCGAGGTGTGTT	CCTCGATGGATGAACACA	2
			GGCAACAAAATAATT	GTTGCCAATTATTTT	2																						CATCCATCCGTTTAC	GGATGGATGGTAAAC	2
			GGCAAACTAGAGGGA	GTTTGCCTCCCTCTA	2																						CATCCATCCGCACAC	GGATGGATGGTGTGC	2
			GGCAAACGGGTCACG	TGCCCGTGACCCGTT	2																						CATCCATCCCCACGG	GATGGATGCCGTGGG	2
			GGCAAACGGGTAGGA	TGCCTCCTACCCGTT	2																						CATCCATCCAGCTAC	TGGATGGATGGTAGC	2
			GGATTCGATCGAGAATCCC	TCCGGGATTCTCGATCGAA	2																						CATCCATCAACCATC	TGGATGGATGGTTGA	2
			GGATTATTGATTGAC	TCAATCAATAATCCG	2																						CATCCAACACGTACA	TGTTGGATGTGTACG	2
			GGATGTTGACGGATT	GTCAACATCCAATCC	2																						CATCCAACAACTGAT	GTTGGATGATCAGTT	2
			GGATGCACAATT	GTGCATCCAATT	2																						CATCCAACAACCCAT	TGTTGGATGATGGGT	2
			GGATGATTCAAAGACTTCAA	TCCTTGAAGTCTTTGAATCA	2																						CATCATTATCCTCAT	TGATGATGAGGATAA	2
			GGATGACTGGGATAG	GTCATCCCTATCCCA	2																						CATCATCCCTCGCAT	GGGATGATGATGCGA	2
			GGATGACTCGAATTT	GTCATCCAAATTCGA	2																						CATCATCCCGTCACC	CGGGATGATGGGTGA	2
			GGATCATTGATCTGAT	TCAGATCAATGATCCA	2																						CATCAGTCTCCG	GGAGACTGATGC	2
			GGATATG	TCCCATA	2																						CATCAGCAACTGGACA	TGATGTGTCCAGTTGC	2
			GGATAGGTGAGAGGT	TCACCTATCCACCTC	2																						CATCACCCTGCCCTA	GGTGATGTAGGGCAG	2
			GGAGTGGAGGATAAT	TCCACTCCATTATCC	2																						CATCACCCATCACCT	TGGGTGATGAGGTGA	2
			GGAGGATAAAATTTAATTTCAGAAGC	TCCTCCGCTTCTGAAATTAAATTTTA	2																						CATCACAACGCTCCT	GTTGTGATGAGGAGC	2
			GGAGGACAAGAGAT	TGTCCTCCATCTCT	2																						CATCAAGACGGTAT	CCGTCTTGATGATA	2
			GGAGGAAAGATAGGC	TTCCTCCGCCTATCT	2																						CATAGATACG	TATGCGTATC	2
			GGAGCTCAGGAGGAT	TCCTCCTGAGCTCCA	2																						CATAGATAACGATTCATATC	GAATCGTTATCTATGGATAT	2
			GGAGAGCTACGATGTACCCAGCCAAGATC	TGGCTGGGTACATCGTAGCTCTCCGATCT	2																						CATACTCTTCTCCAT	GAAGAGTATGATGGA	2
			GGACGAGATGCTGAG	TCTCGTCCCTCAGCA	2																						CATACCT	GGTATGA	2
			GGACGAATGCAGAGT	TGCATTCGTCCACTC	2																						CATAATTTGGATAAAATTGACTT	TATCCAAATTATGAAGTCAATTT	2
			GGACATTGACGGTGC	GTCAATGTCCGCACC	2																						CATAAGCCGACACAA	GCTTATGTTGTGTCG	2
			GGACAGACCCGATTA	GTCCTAATCGGGTCT	2																						CATAAAAATTT	GAAATTTTTAT	2
			GGACAGAACGCGACG	GTTCTGTCCCGTCGC	2																						CAGTTAGTGGTAAGA	CCACTAACTGTCTTA	2
			GGACAAGGGACAAC	GTCCCTTGTCCGTT	2																						CAGTTAAGTGAACA	TAACTGTGTTCACT	2
			GGACAAGACGAGAGA	TCTCGTCTTGTCCTC	2																						CAGTTAAGAACAGCA	GTTCTTAACTGTGCT	2
			GGACAACGGAAGCTA	TTCCGTTGTCCTAGC	2																						CAGTGTGGACCGGCG	CCACACTGCGCCGGT	2
			GGACAACACTACCGG	TAGTGTTGTCCCCGG	2																						CAGTGTCCCGTTCCT	CGGGACACTGAGGAA	2
			GGACAAACT	TTTGTCCAG	2																						CAGTGATATCCCAGAACAT	GGGATATCACTGATGTTCT	2
			GGAATGGTGGGATTA	TCCTAATCCCACCAT	2																						CAGTCTAGAACTTC	GTTCTAGACTGGAA	2
			GGAATAACGAGCGGA	TCGTTATTCCTCCGC	2																						CAGTCCGAATTCTCAGTC	GACTGGACTGAGAATTCG	2
			GGAAGGACACCAGA	GTGTCCTTCCTCTG	2																						CAGTCACACAATCCT	GTGACTGAGGATTGT	2
			GGAAGCTGCGCTTCCTCATAGT	TGAGGAAGCGCAGCTTCCACTA	2																						CAGTACTTCGACGTT	GTACTGAACGTCGAA	2
			GGAAGAGCCAGGAGA	TCTTCCTCTCCTGGC	2																						CAGTACCATCAAGAG	TGATGGTACTGCTCT	2
			GGAACAGTGATGGGA	GTTCCTCCCATCACT	2																						CAGGGAGAGTTGCGT	GACGCAACTCTCCCT	2
			GGAAAGCACACGCGG	GTGCTTTCCCCGCGT	2																						CAGGCGATATGGCTTAT	CCTGATAAGCCATATCG	2
			GGAAACCCGGGCGGT	GTTTCCACCGCCCGG	2																						CAGGACTCGAACTCGAATTC	TTCGAGTTCGAGTCCTGGAA	2
			GGAAACAACACGAAT	GTTTCCATTCGTGTT	2																						CAGGACAAGATCGG	CCGATCTTGTCCTG	2
			GGAAAAAT	TTTTCCAT	2																						CAGGAAGTGGCTGAC	CCACTTCCTGGTCAG	2
			GCTGTCTTTCCC	GGAAAGACAGCG	2																						CAGCTGCAACAGGACCAA	TGCAGCTGTTGGTCCTGT	2
			GCTGATCTTTTCAACA	GTTGAAAAGATCAGCT	2																						CAGCTCTGACCGAGATCATTGAAGCT	TCAGAGCTGAGCTTCAATGATCTCGG	2
			GCTCGAGGAACCATGATT	TGGTTCCTCGAGCAATCA	2																						CAGCCACCACTGATA	TATCAGTGGTGGCTG	2
			GCGTGTGACGGGGTG	GTCACACGCCACCCC	2																						CAGCCACCACCGCTT	TGGTGGCTGAAGCGG	2
			GCGTGTGACCCTGAT	GGGTCACACGCATCA	2																						CAGCCACCACATCAC	TGGCTGGTGATGTGG	2
			GCGTATGCACACACAT	GTGCATACGCATGTGT	2																						CAGCCACAGCAG	CTGCTGCTGTGG	2
			GCGGTCTGGAAGGGT	TTCCAGACCGCACCC	2																						CAGCAGCTGTGGGCG	CAGCTGCTGCGCCCA	2
			GCGGACGACTAATAA	TTAGTCGTCCGCTTA	2																						CAGCAGCAACAGCAACAG	GCTGCTGCTGTTGCTGTT	2
			GCGCTAGGAAATTCA	TAGCGCTGAATTTCC	2																						CAGCAATGCTACCAT	TAGCATTGCTGATGG	2
			GCGCGAAATGGC	TCGCGCGCCATT	2																						CAGCAAGATGCAATTTTGTTCCA	CTTGCTGTGGAACAAAATTGCAT	2
			GCGCAGCAG	GCGCCTGCT	2																						CAGCAAACAC	GGTGTTTGCT	2
			GCGCAGACATCC	TGTCTGCGCGGA	2																						CAGATCAACACCAGC	GATCTGGCTGGTGTT	2
			GCGACAGTGGAATGG	TGTCGCCCATTCCAC	2																						CAGAGTGTCT	CTGAGACACT	2
			GCGAAGAACTGGAAA	GTTCTTCGCTTTCCA	2																						CAGAGGTTTTGTC	TCTGGACAAAACC	2
			GCGAAACAGGGAGAG	GTTTCGCCTCTCCCT	2																						CAGAGGCAACAACGT	GTTGCCTCTGACGTT	2
			GCCTCCCACACACAC	TGGGAGGCGTGTGTG	2																						CAGAGAGTGCGAGTT	CTCTGAACTCGCACT	2
			GCCGATGACCGGAGT	GTCATCGGCACTCCG	2																						CAGACTTG	GCAAGTCT	2
			GCCGACGTCAGAAGT	GTCGGCACTTCTGAC	2																						CAGACGCCAATAACT	TCTGAGTTATTGGCG	2
			GCCCTCACACCGACC	GGTCGGTGTGAGGGC	2																						CAGACCCAGACACAGACA	GTGTCTGGGTCTGTGTCT	2
			GCCCATTCCTGAACCTCC	TGGGCGGAGGTTCAGGAA	2																						CAGAAGGACATGAAA	TGTCCTTCTGTTTCA	2
			GCCCAC	GGGCGT	2																						CAGAAGAGTGGGGAT	CTCTTCTGATCCCCA	2
			GCCCAACCCATTGTA	GGTTGGGCTACAATG	2																						CAGAAAGTAAAAATTCTTACATC	TGGATGTAAGAATTTTTACTTTC	2
			GCCCAACACCCTATT	GGGCAATAGGGTGTT	2																						CAGAAAATGTCTCTAC	TTTCTGGTAGAGACAT	2
			GCCACCGCC	GGCGGTGGC	2																						CACTTTCCGTGCCTA	CGGAAAGTGTAGGCA	2
			GCCACCACACGCCAA	GTGTGGTGGCTTGGC	2																						CACTTTCCGACCCGA	TCGGAAAGTGTCGGG	2
			GCCACATCACGTAAA	TTACGTGATGTGGCT	2																						CACTTCCTGGTCTGC	CAGGAAGTGGCAGAC	2
			GCCAATCTACTTGTT	TTGGCAACAAGTAGA	2																						CACTTCCTGACGCCG	GGAAGTGCGGCGTCA	2
			GCCAATAACGTGACTTAGATCGGAAGATA	TGGCTATCTTCCGATCTAAGTCACGTTAT	2																						CACTTCCTGACCAAA	CAGGAAGTGTTTGGT	2
			GCCAAACTAACGTGA	TAGTTTGGCTCACGT	2																						CACTTCACCCTCACC	GGTGAAGTGGGTGAG	2
			GCCAAAACTCAATTGA	TGGCTCAATTGAGTTT	2																						CACTGTCGGACTTCC	CCGACAGTGGGAAGT	2
			GCATGTATCTGGT	TGCACCAGATACA	2																						CACTGAATGGCTGTC	CATTCAGTGGACAGC	2
			GCATCACCCAACCA	GGGTGATGCTGGTT	2																						CACTCTCTGCCCCAC	GGCAGAGAGTGGTGG	2
			GCATCAACACCCGCT	GCGGGTGTTGATGCA	2																						CACTCTA	GTAGAGT	2
			GCAGTATTAAGAGTG	TACTGCCACTCTTAA	2																						CACTCGC	GAGTGGC	2
			GCAGGTAGAATGGGC	TCTACCTGCGCCCAT	2																						CACTCACTCTTAGGT	GTGAGTGACCTAAGA	2
			GCAGGTAGAAGGTTG	TCTACCTGCCAACCT	2																						CACTCACCTGCGACT	GAGTGAGTCGCAGGT	2
			GCAGGAAGTGAGGCG	TCCTGCCGCCTCACT	2																						CACTAGAACACCCGC	GTTCTAGTGGCGGGT	2
			GCAGCAACGGAGCGG	TCCGTTGCTGCCCGC	2																						CACGTATATATTTTGCCC	GGCAAAATATATACGTGG	2
			GCAGATATTAGG	GCCCTAATATCT	2																						CACGGTTACTCACACGAATACT	GTGAGTAACCGTGAGTATTCGT	2
			GCAGAGAGTGAGGAA	TCACTCTCTGCTTCC	2																						CACGGATTGAAATAAAAATC	GGATTTTTATTTCAATCCGT	2
			GCACGACGAGCATCC	TCGTGCGGATGCTCG	2																						CACGGATAAAATACA	GTGTGTATTTTATCC	2
			GCACCTTACACCTGG	GTAAGGTGCCCAGGT	2																						CACGCCCCTATTAACTGCCAACTT	TAATAGGGGCGTGAAGTTGGCAGT	2
			GCACCCATTCCCACG	TGGGTGCCGTGGGAA	2																						CACGCATCACA	TGCGTGTGTGA	2
			GCACCCAATCACGTA	TGGGTGCTACGTGAT	2																						CACGCATATGCATACACGCAGA	TGCATATGCGTGTCTGCGTGTA	2
			GCACCAACGCACCTA	GGTGCGTTGGTGCTA	2																						CACGCACACACGCACACACGCACT	TGTGCGTGTGTGCGTGAGTGCGTG	2
			GCACAGAGGAAGAAA	TCCTCTGTGCTTTCT	2																						CACGAGAGCAAGACC	TGCTCTCGTGGGTCT	2
			GCACAATCACACC	GTGTGATTGTGCG	2																						CACGACGAT	GTGATCGTC	2
			GCAAGTCATCAA	TGCTTGATGACT	2																						CACGACGAACATTA	TTCGTCGTGTAATG	2
			GCAAGGAGAAAGTGT	TCCTTGCACACTTTC	2																						CACCTTGTCGCTTCC	GACAAGGTGGGAAGC	2
			GCAAGATGGGTGACG	TCTTGCCGTCACCCA	2																						CACCTTGTCCATCGC	GACAAGGTGGCGATG	2
			GCAACCCCATACAGA	GTATGGGGTTGCTCT	2																						CACCTTGATCCCATC	TGGATGGGATCAAGG	2
			GCAACACCTCAAGTCC	GGTGTTGCGGACTTGA	2																						CACCTTCTGTTGCCT	CAGAAGGTGAGGCAA	2
			GCAAAATGGCTCAGCGGC	GCTGAGCCATTTTGCGCC	2																						CACCTT	GGTGAA	2
			GATTCCTCAAACTCATTAGGTGC	TAATGAGTTTGAGGAATCGCACC	2																						CACCTGGTGTCGTTG	CAGGTGCAACGACAC	2
			GATTAGAGAGATCG	TCCGATCTCTCTAA	2																						CACCTCCATAAAGACC	GGAGGTGGGTCTTTAT	2
			GATTACGACTGTTGG	GTCGTAATCCCAACA	2																						CACCTCAACGCCATC	CGTTGAGGTGGATGG	2
			GATTACGACGGATAC	GTCGTAATCGTATCC	2																						CACCTATCCTTAAGC	GGATAGGTGGCTTAA	2
			GATGTTGACCTGGGT	TCAACATCACCCAGG	2																						CACCTATCCGGACGT	GGATAGGTGACGTCC	2
			GATGTTGACCGGAGG	GTCAACATCCCTCCG	2																						CACCTATCCCACCAA	GGATAGGTGTTGGTG	2
			GATGTCAACCACAAC	TGACATCGTTGTGGT	2																						CACCTACCTTTACAA	TAGGTGTTGTAAAGG	2
			GATGGATGGAA	TCCATCCATCT	2																						CACCGTCACA	TGTGTGACGG	2
			GATGGATGGA	TCCATCCATC	2																						CACCGCAGCTCACCA	GTGGTGAGCTGCGGT	2
			GATGGAGGACGCGAT	GTCCTCCATCATCGC	2																						CACCGCACCTGGGCA	TGCGGTGTGCCCAGG	2
			GATGGACCCTCGTTC	GGGTCCATCGAACGA	2																						CACCG	CGGTG	2
			GATGCATCATACCCT	GGGTATGATGCATCA	2																						CACCCTTCTCATCAT	GGGTGATGATGAGAA	2
			GATGACATGGGCAGG	TGCCCATGTCATCCC	2																						CACCCTCTGTCCCAT	CAGAGGGTGATGGGA	2
			GATGAACCTTGATGC	TCAAGGTTCATCGCA	2																						CACCCTCTCTCTCGTCCTCTCTTA	GACGAGAGAGAGGGTGTAAGAGAG	2
			GATGAAAC	TCATCGTT	2																						CACCCTCTAACCTAA	GGTGTTAGGTTAGAG	2
			GATCGTAACGGAAGA	TACGATCTCTTCCGT	2																						CACCCTCACACCCTT	GTGAGGGTGAAGGGT	2
			GATCGGAACTGCAACAACGCTAACCAAAA	GGTTAGCGTTGTTGCAGTTCCGATCTTTT	2																						CACCCTATCGACTCT	GATAGGGTGAGAGTC	2
			GATCGAGCTTTGG	GCTCGATCCCAAA	2																						CACCCTATCCACCTG	TAGGGTGCAGGTGGA	2
			GATATTAGTAGTAG	TCCTACTACTAATA	2																						CACCCCTACACTCAT	GGGGTGATGAGTGTA	2
			GATATATCGATAGAGAA	TCTATCGATATATCTTC	2																						CACCCCCCCCCAC	TGGGGGGGGGTGG	2
			GATACTCGCATG	TGCGAGTATCCA	2																						CACCCATTCGCGCCA	GAATGGGTGTGGCGC	2
			GATAATGAGATCG	TCCGATCTCATTA	2																						CACCCATTCACACAT	GTGAATGGGTGATGT	2
			GATAATCGTTTACTCTT	TTATCAAGAGTAAACGA	2																						CACCCATTATCACTT	TGGGTGAAGTGATAA	2
			GATAAGGTTCAAGGG	TGAACCTTATCCCCT	2																						CACCCATCTCCCAA	GGGAGATGGGTGTT	2
			GATAAATTTGATGGCCCAAGA	TGGGCCATCAAATTTATCTCT	2																						CACCCAGGGCAATCT	GGGTGAGATTGCCCT	2
			GATAAATTCCCATACACGTT	TGTATGGGAATTTATCAACG	2																						CACCCACCAACCGC	GCGGTTGGTGGGTG	2
			GAGTGTTACATTAAT	GTAACACTCATTAAT	2																						CACCCACCA	GTGTGGTGG	2
			GAGTGTCCGTAC	TACGGACACTCG	2																						CACCCAAGATCAGC	GGGTGGCTGATCTT	2
			GAGTGGGAACAGAGC	TCCCACTCGCTCTGT	2																						CACCATCCTCTCCAC	GAGGATGGTGGTGGA	2
			GAGTGGACCGATGAC	TCCACTCGTCATCGG	2																						CACCATCCACCACT	GAGTGGTGGATGGT	2
			GAGTGATCTCT	TCAGAGATCAC	2																						CACCAGTCCCTCTTT	GAGGGACTGGTGAAA	2
			GAGTCTAGCGTCACG	GTGACGCTAGACTCC	2																						CACCAGGTGGCGTTA	CACCTGGTGTAACGC	2
			GAGTCACACCGCATAT	GCGGTGTGACTCATAT	2																						CACCAGCCTCCAACA	GGCTGGTGTGTTGGA	2
			GAGTATCGGACG	GATACTCCGTCC	2																						CACCAGCCCATCCGT	GGGCTGGTGACGGAT	2
			GAGTATCCTTGAGTATCCGT	GGATACTCACGGATACTCAA	2																						CACCAGCCACTTCCACT	GGAAGTGGCTGGTGAGT	2
			GAGTAGGGACTTGCC	GTCCCTACTCGGCAA	2																						CACCAGCACTACCGG	GGTAGTGCTGGTGCC	2
			GAGGTGAAGGGGGAC	TCACCTCGTCCCCCT	2																						CACCACTTCACCCTA	GGTGTAGGGTGAAGT	2
			GAGGTATCTGT	GATACCTCACA	2																						CACCACGCACTCACC	TGCGTGGTGGGTGAG	2
			GAGGGAGATCGGA	TCCGATCTCCCTC	2																						CACCACGCACCACAA	TGCGTGGTGTTGTGG	2
			GAGGGAGATAGGACT	TCCCTCAGTCCTATC	2																						CACCACGCACCAATT	TGGTGCGTGGTGAAT	2
			GAGGCAAACGTGGGG	TGCCTCCCCCACGTT	2																						CACCACGCAACAGAC	GCGTGGTGGTCTGTT	2
			GAGGCAAACATCCGA	GTTTGCCTCTCGGAT	2																						CACCACCAGTAGCAG	GCTGCTACTGGTGGT	2
			GAGGATAGGCATGGT	TCACCATGCCTATCC	2																						CACCACATAACCACT	TATGTGGTGAGTGGT	2
			GAGGATAAGGCGGAG	TCCTCCGCCTTATCC	2																						CACCACAACAAC	GTTGTTGTGGTG	2
			GAGGACTGCAACAGT	GTCCTCACTGTTGCA	2																						CACCAATTTTCAAATCT	TGAAAATTGGTGAGATT	2
			GAGGACGGAAGCTAGATCGGAA	TCCTCTTCCGATCTAGCTTCCG	2																						CACCAAGCCCGACTA	TAGTCGGGCTTGGTG	2
			GAGGAACAGTGAACA	GTTCCTCTGTTCACT	2																						CACCAACCGCGAACC	CGGTTGGTGGGTTCG	2
			GAGCATACTCTTGTG	GAGTATGCTCCACAA	2																						CACCAACCGCCCCC	GGGCGGTTGGTGGG	2
			GAGCAGTAGATCG	TCCGATCTACTGC	2																						CACCAACCGCCCACC	CGGTTGGTGGGTGGG	2
			GAGCAACGGACATCC	TCCGTTGCTCGGATG	2																						CACCAACCGCCACAC	CGGTTGGTGGTGTGG	2
			GAGATGTGGCGTCAG	GCCACATCTCCTGAC	2																						CACCAAAATACT	TGAGTATTTTGG	2
			GAGATCTATAGATCATTTTA	TCTATAGATCTCTAAAATGA	2																						CACATTTTTGTGAAAT	GATTTCACAAAAATGT	2
			GAGAGTGATGCGAAG	TCCTTCGCATCACTC	2																						CACATTCCT	GAGGAATGT	2
			GAGAGAGCTACGATT	TCTCAATCGTAGCTC	2																						CACATGCACACGCACA	GTGCATGTGTGTGCGT	2
			GAGACGAACACGCAA	GTTCGTCTCTTGCGT	2																						CACATCTTTTGACGG	GTGCCGTCAAAAGAT	2
			GAGACGAACAAGGGG	GTTCGTCTCCCCCTT	2																						CACATCCAATCGACC	TTGGATGTGGGTCGA	2
			GAGAAAGGACACGAT	TCCTTTCTCATCGTG	2																						CACATACGACGTCCA	GTATGTGTGGACGTC	2
			GACTTAGACAGAGGG	GTCTAAGTCCCCTCT	2																						CACATACCGGCCACA	GGTATGTGTGTGGCC	2
			GACTGTCCAC	GTGGACAGTC	2																						CACATACACAGCCCA	GTGTATGTGTGGGCT	2
			GACTGATACGGTGGC	GTATCAGTCGCCACC	2																						CACAGCCACTACCTT	GTGGCTGTGAAGGTA	2
			GACTGAGGAGCGCC	TCCTCAGTCGGCGC	2																						CACAGATACTCG	GTGCGAGTATCT	2
			GACGGTACATCTTCCGATCTCGTGTGGGT	GGAAGATGTACCGTCACCCACACGAGATC	2																						CACAGATACAAA	TGTTTGTATCTG	2
			GACGGGACAAGGTGG	GTCCCGTCCCACCTT	2																						CACAGACTTCTCACT	GAAGTCTGTGAGTGA	2
			GACGGACAGAACAAG	TGTTCTGTCCGTCCT	2																						CACAGACCCCCATCG	GGGTCTGTGCGATGG	2
			GACGCCATGGGCACT	GTCAGTGCCCATGGC	2																						CACACTCGGCTACAC	CCGAGTGTGGTGTAG	2
			GACGCCAACGAAACA	GTTGGCGTCTGTTTC	2																						CACACTCGGCCCTCA	GCCGAGTGTGTGAGG	2
			GACGATGGACAGAAG	TCCATCGTCCTTCTG	2																						CACACTCGGCCATCA	GCCGAGTGTGTGATG	2
			GACGAGCCCACAAA	GTGGGCTCGTCTTT	2																						CACACGTC	CGTGTGGA	2
			GACGAATCG	GTCCGATTC	2																						CACACGGGACACA	GTGTGTGTGTCCC	2
			GACCGAAGAGGGGC	TCTTCGGTCGCCCC	2																						CACACGCCACACACG	GTGCGTGTGTGGCGT	2
			GACCGAAGAAGGGAT	TCTTCGGTCATCCCT	2																						CACACGCACCATGAC	GTGCGTGTGGTCATG	2
			GACCGAACAAATAG	GTTCGGTCCTATTT	2																						CACACGCACACACGCGCACACGCA	GTGCGTGTGCGCGTGTGTGCGTGT	2
			GACCCTATTATTGACTCCTCT	GTCAATAATAGGGTCAGAGGA	2																						CACACGCACAAACGCA	GTGTGCGTTTGTGCGT	2
			GACCACCTTCCCTTC	GTGGTCGAAGGGAAG	2																						CACACCTAACCATTT	TTAGGTGTGAAATGG	2
			GACCAATACCAGATCGGAAGGCACAACAT	GGTATTGGTCATGTTGTGCCTTCCGATCT	2																						CACACCGACCACCAC	GTCGGTGTGGTGGTG	2
			GACCAAGGAGGTTTT	TCCTTGGTCAAAACC	2																						CACACCCTCACACACT	GTGTGAGTGTGTGAGG	2
			GACATTGACCTGAAC	GTCAATGTCGTTCAG	2																						CACACCCGCA	GTGTGCGGGT	2
			GACATTGACAACGGC	GTCAATGTCGCCGTT	2																						CACACCCAAATTTATTTCT	TGTGAGAAATAAATTTGGG	2
			GACATGCAACATGCT	GTTGCATGTCAGCAT	2																						CACACCAGCGCGACC	GGTGTGGGTCGCGCT	2
			GACAGAACCAAGGGG	GTTCTGTCCCCCTTG	2																						CACACCACC	GTGTGGGTG	2
			GACAAGGGACCGGGT	GTCCCTTGTCACCCG	2																						CACACATACTCTCCA	TATGTGTGTGGAGAG	2
			GACAAGAATGGGTG	TTCTTGTCCACCCA	2																						CACACACTCGGCATA	CGAGTGTGTGTATGC	2
			GACAAAATTCGTCAAAA	TTTGTCTTTTGACGAAT	2																						CACACACTCACACACACG	GTGTGTGCGTGTGTGTGA	2
			GAATTAAAGTTG	TTTAATTCCAAC	2																						CACACACGCGGCACC	GCGTGTGTGGGTGCC	2
			GAATGGAAACAACTG	TGTTTCCATTCCAGT	2																						CACACACACTCACACACACACA	TGTGTGTGTGTGTGTGTGTGAG	2
			GAATGCAAAAACTGGCATATT	GCATTCAATATGCCAGTTTTT	2																						CACACACACAGACACACT	TGTGTGTGTGAGTGTGTC	2
			GAATCTATGGAAATCTATAGATCTAT	TCATAGATCTATAGATTTCCATAGAT	2																						CACACACACACGCACACACA	GTGTGTGTGTGTGTGCGTGT	2
			GAATCCAACTACCACT	TGGTAGTTGGATTCAG	2																						CACACACACACACACAC	GTGTGTGTGTGTGTGTG	2
			GAATAGTACTATGTAC	TAGTACTATTCGTACA	2																						CACACAACAAACA	TGTGTTTGTTGTG	2
			GAAGTCCTT	TTCAAGGAC	2																						CACACAAACCAATAC	GGTTTGTGTGGTATT	2
			GAAGGGCAACTTCACTGTAATCCAGATCG	GGATTACAGTGAAGTTGCCCTTCCGATCT	2																						CACAATGGGGTCTGC	CCCATTGTGGCAGAC	2
			GAAGGCGAAACACGA	TCGCCTTCTCGTGTT	2																						CACAATCCAATTCAAACTTGAGGT	TGAATTGGATTGTGACCTCAAGTT	2
			GAAGGAGCTGGGGAA	GCTCCTTCTTCCCCA	2																						CACAATAGTA	GTGTACTATT	2
			GAAGGACACCCCACG	GTGTCCTTCCGTGGG	2																						CACAAGCCCTACCCG	GGGCTTGTGCGGGTA	2
			GAAGGAAGAGCGTCCGAAGGAAGATGGCA	TCTGCCATCTTCCTTCGGACGCTCTTCCT	2																						CACAAGCCCACGACC	TGTGGGTCGTGGGCT	2
			GAAGGAAGACCGGGA	GTCTTCCTTCTCCCG	2																						CACAACTTACTTATC	TAAGTTGTGGATAAG	2
			GAAGGAAGAAGGAAA	TCTTCCTTCTTTCCT	2																						CACAACGCCGAACGC	CGTTGTGGCGTTCGG	2
			GAAGGAAGAAATGTG	TCTTCCTTCCACATT	2																						CACAACGCCCCATCC	GGCGTTGTGGGATGG	2
			GAAGGAAGAAAGGAA	TCTTCCTTCTTCCTT	2																						CACAACGCCACCCTC	GGCGTTGTGGAGGGT	2
			GAAGCACCGACTACT	TGCTTCAGTAGTCGG	2																						CACAACACCACCGAAC	GTGGTTCGGTGGTGTT	2
			GAAGAGGTGGGAAG	TCCCACCTCTTCCT	2																						CACAAATAGT	TGTGACTATT	2
			GAAGACGTG	TCTTCCACG	2																						CAATTTGAACTGCAATTGTGTTA	GTAACACAATTGCAGTTCAAATT	2
			GAAGAAGGT	TTCTTCACC	2																						CAATTTCCCAATTGTAGCCATT	GGCTACAATTGGGAAATTGAAT	2
			GAAGAAGAAGAAGACGATGAG	TCGTCTTCTTCTTCTTCCTCA	2																						CAATTTC	GAAATTG	2
			GAAGAAAGCCCGAAC	GTTCGGGCTTTCTTC	2																						CAATGCAAAAATATCGATATGTTT	TGCATTGAAACATATCGATATTTT	2
			GAACTACACCTGGGA	GTAGTTCTCCCAGGT	2																						CAATGATTCATCGAT	CGATGAATCATTGAT	2
			GAACGTAAGTTT	GTTCAAACTTAC	2																						CAATCGCAAACA	TTTGCGATTGTG	2
			GAACCCTCGCTCGAT	GAGGGTTCATCGAGC	2																						CAATCGATGACTCGA	CATCGATTGTCGAGT	2
			GAACATCACACCCTG	GTGATGTTCCAGGGT	2																						CAATCGAACTCGCGC	GTTCGATTGGCGCGA	2
			GAAATGGCAAT	TTGCCATTTCA	2																						CAATCGAACAGGTGG	GCCACCTGTTCGATT	2
			GAAATCAAGATCG	TTCCGATCTTGAT	2																						CAATCATCAT	GATTGATGAT	2
			GAAAGTATCCAAATC	TGGATACTTTCGATT	2																						CAATCAGGACAT	GTCCTGATTGAT	2
			GAAAGGAAGAGAGGA	TCCTTTCTCCTCTCT	2																						CAATCAATAAGT	GACTTATTGATT	2
			GAAAGCAATCAGACT	TCAGTCTGATTGCTT	2																						CAATAATAGGGTCAGGGGTGGT	CCTGACCCTATTATTGACCACC	2
			GAAACACCGAACCGCCCAACACC	TGTTTCGGTGTTGGGCGGTTCGG	2																						CAATAAGGAGGGGAA	TCCTTATTGTTCCCC	2
			GAAAAAACGG	TTTTTTCCCG	2																						CAATAAGACTCTCAGTTTCACAT	TGAAACTGAGAGTCTTATTGATG	2
			CTTTTTTTCCATCGGC	GGAAAAAAAGGCCGAT	2																						CAAGTTTGGACT	CCAAACTTGAGT	2
			CTTTTTCTTTAAATTGA	TAAAGAAAAAGTCAATT	2																						CAAGTGGGAGGCGTT	CCCACTTGAACGCCT	2
			CTTTTCACACAAATGA	GAAAAGTCATTTGTGT	2																						CAAGTC	TGGACT	2
			CTTTCCTCCTTGCAT	GAGGAAAGATGCAAG	2																						CAAGTATCGATCAAATATCAAT	GATTGATATTTGATCGATACTT	2
			CTTGTGCGACTGT	TCGCACAAGACAG	2																						CAAGGTGACGTAGGA	CACCTTGTCCTACGT	2
			CTTGTCCCCTCAAGT	GACAAGACTTGAGGG	2																						CAAGGGGACGCA	TGCGTCCCCTTG	2
			CTTGTATCGGGTGTT	GATACAAGAACACCC	2																						CAAGGGATGGGTAAG	CATCCCTTGCTTACC	2
			CTTGGCGCGATACGA	GCCAAGTCGTATCGC	2																						CAAGGGACTCGGAAA	GTCCCTTGTTTCCGA	2
			CTTCTTGACCCCCTT	GGGGTCAAGAAGAAG	2																						CAAGGGAACATCGCA	GTTCCCTTGTGCGAT	2
			CTTCCATCTCC	TGGAAGGGAGA	2																						CAAGCATTACA	GTGTAATGCTT	2
			CTTCAT	GAAGAT	2																						CAAGATGTTAAACCT	TCTTGAGGTTTAACA	2
			CTTATGGGAAACGGG	TCCCATAAGCCCGTT	2																						CAAGATCAAT	GATCTTGATT	2
			CTTAGTATCCCCAGT	GGGGATACTAAGACT	2																						CAAGACGCAACACAT	CGTCTTGATGTGTTG	2
			CTTACTTTA	TAAGTAAAG	2																						CAAGACGATGAGCAT	TCGTCTTGATGCTCA	2
			CTTACGAATCGTCACT	TCGTAAGAGTGACGAT	2																						CAAGACGAATCCCAT	GGGATTCGTCTTGAT	2
			CTGTCAGAACATC	GGATGTTCTGACA	2																						CAAGAAATTCAT	TGAATTTCTTGA	2
			CTGTACAGCCAAGTC	GTACAGGACTTGGCT	2																						CAAGAAATTC	GAATTTCTTG	2
			CTGGTGGTGACATAA	TCACCACCAGTTATG	2																						CAAGAAATGGCGATG	CCATTTCTTGCATCG	2
			CTGGGACAAGTAATT	TCCCAGAATTACTTG	2																						CAAGAAAAT	GATTTTCTT	2
			CTGGCACTTCCGATCTTGTCACCCACCTT	TGGGTGACAAGATCGGAAGTGCCAGAAGG	2																						CAACTGATTTGTTGATGAT	GATCATCAACAAATCAGTT	2
			CTGGATGTCCAGTAAGA	TGGACATCCAGTCTTAC	2																						CAACTCAC	GTGAGTTG	2
			CTGGATGTACCAGTGTGGATAGT	GGTACATCCAGACTATCCACACT	2																						CAACTATTCGAATTATTC	GTTGGAATAATTCGAATA	2
			CTGCAGTAATGGTT	TACTGCAGAACCAT	2																						CAACTATCAAGGTCATTTCC	GATAGTTGGGAAATGACCTT	2
			CTGATACTCACA	TGAGTATCAGTG	2																						CAACTAGGGAGACAT	CTCCCTAGTTGATGT	2
			CTGATAAATACAAATTA	TATTTATCAGTAATTTG	2																						CAACTAAACACCCCAA	TAGTTGTTGGGGTGTT	2
			CTGACCCTATTATTGACCCTC	GGGTCAATAATAGGGTCAGGA	2																						CAACGCACCCACATT	GCGTTGAATGTGGGT	2
			CTGAATGC	TCAGGCAT	2																						CAACGAGGCCACAAAAAACAAAGAGCC	TGGGCTCTTTGTTTTTTGTGGCCTCGT	2
			CTGAACAACATCCTA	GTTGTTCAGTAGGAT	2																						CAACGACCCGCTCAC	GGGTCGTTGGTGAGC	2
			CTCTTTCCTCACCCG	GAGGAAAGAGCGGGT	2																						CAACGACAACGAA	CGTTGTCGTTGTT	2
			CTCTTCCTTCCTACG	GGAAGGAAGAGCGTA	2																						CAACGAAATGACAGC	CATTTCGTTGGCTGT	2
			CTCTGGTCCGATCT	GACCAGAGAGATCG	2																						CAACCGCTTCCCCAC	CGGTTGGTGGGGAAG	2
			CTCTGCTACACGTCT	GCAGAGAGACGTGTA	2																						CAACCCGACCGCCAT	GTCGGGTTGATGGCG	2
			CTCTGCACCCCTTC	GCAGAGGAAGGGGT	2																						CAACCCGACACGCCA	TGTCGGGTTGTGGCG	2
			CTCTCCATCT	GAGAGAGATG	2																						CAACCCATCATCCCC	GATGGGTTGGGGGAT	2
			CTCTCATCCGTTCTG	GAACGGATGAGAGCA	2																						CAACCCACGCTCGTA	GCGTGGGTTGTACGA	2
			CTCGTTTGCCCGAT	GCAAACGAGATCGG	2																						CAACCCACGCCGATC	GCGTGGGTTGGATCG	2
			CTCGGGTGACGTGTA	TCACCCGAGTACACG	2																						CAACCCACCTCCTCTC	TGGGTTGGAGAGGAGG	2
			CTCGGATGCAG	TGCATCCGAGC	2																						CAACCACAC	GTTGGTGTG	2
			CTCGATACAACTAA	TGTATCGAGTTAGT	2																						CAACAGTTGTAAAA	CAACTGTTGTTTTA	2
			CTCCTTTCTCCCATAC	TATGGGAGAAAGGAGG	2																						CAACAGCCTCAATAC	GGTATTGAGGCTGTT	2
			CTCCTTTCTCAATAC	GAGAAAGGAGGTATT	2																						CAACAGATAAATTTGATGGCC	TTGGGCCATCAAATTTATCTG	2
			CTCCTCTGTTCTTC	GAGGAGGAAGAACA	2																						CAACACCTAACTTTC	GTTAGGTGTTGGAAA	2
			CTCCGCCCC	GGGCGGAGG	2																						CAACACCCGCCCCCA	CGGGTGTTGTGGGGG	2
			CTCCGCCCACTCAT	GATGAGTGGGCGGA	2																						CAACACAACAACACC	TTGTTGTGTTGGGTG	2
			CTCCCTTTCCAACAT	GGAAAGGGAGATGTT	2																						CAACAACCGCTTCAA	GTTGTTGAAGCGGTT	2
			CTCCCTTCCCCGTC	GGGGAAGGGAGGAC	2																						CAACAACAACCGCCT	GTTGTTGTTGAGGCG	2
			CTCCCTTCCCACATG	GGGAAGGGAGCATGT	2																						CAACAACAACACCAC	GTTGTTGGTGGTGTT	2
			CTCCCTCCTCCCTCC	GAGGAGGGAGGGAGG	2																						CAACAAATATTTTGCTGCGG	CGCAGCAAAATATTTGTTGC	2
			CTCCCACTTTCCGCT	GTGGGAGAGCGGAAA	2																						CAAATTTTTATCCGGAG	TAAAAATTTGCTCCGGA	2
			CTCCATTCTAATCTT	TAGAATGGAGAAGAT	2																						CAAATTTGAAAGATTGA	GTCAATCTTTCAAATTT	2
			CTCCATCTCACCCGT	GAGATGGAGACGGGT	2																						CAAATTCGAAGTGATT	TTGAATCACTTCGAAT	2
			CTCCATCGTCCGCC	GGACGATGGAGGGC	2																						CAAATGGGCAAACCA	CATTTGTGGTTTGCC	2
			CTCCATCCCTAACCACCCACTCCA	GGTTAGGGATGGAGTGGAGTGGGT	2																						CAAATATTAGAATCTTCTT	GAAGAAGATTCTAATATTT	2
			CTCCAACCCACGACT	GTTGGAGAGTCGTGG	2																						CAAATACTGCAAGTACT	TTTGAGTACTTGCAGTA	2
			CTCCAACCACTCCCT	TGGAGAGGGAGTGGT	2																						CAAAGTTGCCT	TTTGAGGCAAC	2
			CTCCAACCAAACCAT	GGTTGGAGATGGTTT	2																						CAAAGGGCATCCAACACCTCTTCCGATCT	TGGATGCCCTTTGAGATCGGAAGAGGTGT	2
			CTCATTCTACCGAT	TAGAATGAGATCGG	2																						CAAAGATTTAATAAAT	TTATTAAATCTTTGAT	2
			CTCATGCCCATCCT	GAGGATGGGCATGA	2																						CAAAGACACATCACT	TGATGTGTCTTTGAG	2
			CTCAGCCACGACCCC	GGCTGAGGGGGTCGT	2																						CAAACTTGAGCCCT	TTTGAGGGCTCAAG	2
			CTCAGACGATATATGTCATTTTTCC	TCTGAGGGAAAAATGACATATATCG	2																						CAAACTCCAAAGACC	TTTGGGTCTTTGGAG	2
			CTCAGAACC	GAGGGTTCT	2																						CAAACCTCACACAA	TTGTGTGAGGTTTG	2
			CTCAGAAACC	TCTGAGGGTT	2																						CAAACAACACCGCTT	TGTTGTTTGAAGCGG	2
			CTCACTATTCAAGCG	GAATAGTGAGCGCTT	2																						CAAAATTTG	TGCAAATTT	2
			CTCACCTGTCACAT	GAGATGTGACAGGT	2																						CAAAACCACACGCAC	GTGTGGTTTTGGTGC	2
			CTCACCCAGTCCGAT	GGGTGAGATCGGACT	2																						CAAAAATTAAA	TGTTTAATTTT	2
			CTCACACCTTCTGCT	GCAGAAGGTGTGAGA	2																						CAAAAAATCAAGCGGC	TTTTTTGGCCGCTTGA	2
			CTCACAATC	GTGAGGATT	2																						ATTTTGCTATTAC	TGTAATAGCAAAA	2
			CTCAATCCAC	GAGGTGGATT	2																						ATTTTACAAGGAAAAGG	TTTTCCTTGTAAAATCC	2
			CTCAATA	GTATTGA	2																						ATTTGGGTGGTAAGA	CACCCAAATTCTTAC	2
			CTCAACCAATTAAGTTTTTGG	GTTGAGCCAAAAACTTAATTG	2																						ATTTCAAATTTCTCAAAACA	GAGAAATTTGAAATTGTTTT	2
			CTCAACACACCCATC	GTGTTGAGGATGGGT	2																						ATTTATTTCATTTAAGTAAAC	TAAATGTTTACTTAAATGAAA	2
			CTCAAAAATACTCTTGCGAATA	TTGAGTATTCGCAAGAGTATTT	2																						ATTTATTGGAT	CCAATAAATAT	2
			CTATTTCTTAACGCAA	TAAGAAATAGTTGCGT	2																						ATTTAGTTGATTAAACGAAT	TAATCAACTAAATATTCGTT	2
			CTATTGGAAAAATCGA	GATTTTTCCAATAGTC	2																						ATTTAATTGTCAAAT	TTTGACAATTAAATA	2
			CTATTCG	GAATAGC	2																						ATTTAATAAT	TTATTAAATA	2
			CTATCACCCAAAACCT	GGGTGATAGAGGTTTT	2																						ATTGTTACAAA	TTTGTAACAAT	2
			CTAGTCCTTTCTTGT	GACAAGAAAGGACTA	2																						ATTGTCTGGGCGAGC	CGCCCAGACAATGCT	2
			CTAGTCAGAAT	GACTAGATTCT	2																						ATTGTCAAAGTTT	CAATAAACTTTGA	2
			CTAGCAGTTAGGTTC	CTAGGAACCTAACTG	2																						ATTGGTTGGGCCAAGAAATGA	TTGGCCCAACCAATTCATTTC	2
			CTACTACAACAGAAT	TGTTGTAGTAGATTC	2																						ATTGGTGTCGTAGGT	CCAATACCTACGACA	2
			CTACGAGA	TCGTAGTC	2																						ATTGGTAGACTGGGT	CAGTCTACCAATACC	2
			CTACCTCGGTCGAAGTACTCT	GTACTTCGACCGAGGTAGAGA	2																						ATTGGCGCGATTGAT	CGCCAATATCAATCG	2
			CTACCGTCCTCCCTT	GGTAGAAGGGAGGAC	2																						ATTGGCAACATTAT	GTTGCCAATATAAT	2
			CTACCGTCATTAACT	GACGGTAGAGTTAAT	2																						ATTGCGTTGTTTGCG	CGCAATCGCAAACAA	2
			CTACCAACCGCGAGT	TTGGTAGACTCGCGG	2																						ATTGCGCC	CAATGGCG	2
			CTACATAC	TAGGTATG	2																						ATTGCCTTCTCAAT	CAATATTGAGAAGG	2
			CTACACCTGTCCCT	GTGTAGAGGGACAG	2																						ATTGATCGAATCGATAT	CGATCAATATATCGATT	2
			CTACACCCTATTACT	GGGTGTAGAGTAATA	2																						ATTGAGTTGGATC	TCCAACTCAATGA	2
			CTACACATTTTCGATC	GTGTAGGATCGAAAAT	2																						ATTGAGCCCACCTATCTGACAC	GATAGGTGGGCTCAATGTGTCA	2
			CTACACAAACACCCAC	GTGTAGGTGGGTGTTT	2																						ATTCTGTACT	GAATAGTACA	2
			CTAAGATCAGAC	CTTAGGTCTGAT	2																						ATTCGGAAGATATGGATT	TAATCCATATCTTCCGAA	2
			CTAACACATAACAACTCTACCAACT	TAGAGTTGTTATGTGTTAGAGTTGG	2																						ATTCCCGACAGAGAG	GTCGGGAATCTCTCT	2
			CTAAACCCCAAATTC	GGTTTAGGAATTTGG	2																						ATTCCATCATATCCTAGG	GGATATGATGGAATCCTA	2
			CGTTTCGCTCGCCCT	GAGCGAAACGAGGGC	2																						ATTCATAAAATA	GAATTATTTTAT	2
			CGTTCGTCAGTACCGTC	GACGAACGGACGGTACT	2																						ATTCACGCGCCC	GAATGGGCGCGT	2
			CGTTCCCACTGCTCA	TGGGAACGTGAGCAG	2																						ATTCAATGAATAAACA	GAATTGTTTATTCATT	2
			CGTTCCAACAACCCT	TGTTGGAACGAGGGT	2																						ATTATTATTTAAAAATCATT	GATTTTTAAATAATAATAAT	2
			CGTTAGAATGCTGT	TCTAACGACAGCAT	2																						ATTATCATTTAAAGTATTATCGGA	CGATAATACTTTAAATGATAATTC	2
			CGTTAAGTGGTGAGA	GTCTCACCACTTAAC	2																						ATTACCGCACCCCAG	TGGGGTGCGGTAATC	2
			CGTGTCTTGGGAGGT	TCCCAAGACACGACC	2																						ATTACAACTCTATCGT	GAGTTGTAATACGATA	2
			CGTGTAACACGACAT	CGTGTTACACGATGT	2																						ATGTTTGTTCATTTTACCAAA	TTGGTAAAATGAACAAACATT	2
			CGTGCTTTCCTCACT	GGAAAGCACGAGTGA	2																						ATGTTGGTGGCGTTG	CACCAACATCAACGC	2
			CGTGCTTTCCCAATA	TGGGAAAGCACGTAT	2																						ATGTTGGTGGCGGTG	CACCAACATCACCGC	2
			CGTGAGTGTCTGTGAGTATACG	GACACTCACGCGTATACTCACA	2																						ATGTTGGTGCGGTGT	GCACCAACATACACC	2
			CGTGAGCAGATATGACACCTTTCCGATCT	GTCATATCTGCTCACGAGATCGGAAAGGT	2																						ATGTTGACACAGATCA	CATTGATCTGTGTCAA	2
			CGTCGTAATCCAAAC	TACGACGGTTTGGAT	2																						ATGTTCGAGATCGG	TCCGATCTCGAACA	2
			CGTCGGAGAGAGGGT	TCCGACGACCCTCTC	2																						ATGTTAAGATTA	TTAATCTTAACA	2
			CGTCCGAGCCGA	GGACGTCGGCTC	2																						ATGTGTATGCG	GCATACACATC	2
			CGTCCAAA	TTGGACGT	2																						ATGTGGTTTAAATAAATATTT	TATTTAAACCACATAAATATT	2
			CGTCACCGCAGATTA	TGCGGTGACGTAATC	2																						ATGTGGGTTGTTCAG	CTGAACAACCCACAT	2
			CGTCACCCGTTTTTC	GTGACGGAAAAACGG	2																						ATGTGGCTTGTGTAA	TTACACAAGCCACAT	2
			CGTCACACT	TGACGAGTG	2																						ATGTGACACACGGTA	TGTGTCACATTACCG	2
			CGTCAAACCCTCCAT	TTTGACGATGGAGGG	2																						ATGTGAAGAGCGGGA	TCTTCACATTCCCGC	2
			CGTACTTTACGCACGCTTTT	GTAAAGTACGAAAAGCGTGC	2																						ATGTATT	TACATAA	2
			CGTAAAGTTCAACTGTA	TTGAACTTTACGTACAG	2																						ATGTATACACAT	TATACATATGTG	2
			CGGTTTGTGGAAGCT	GCTTCCACAAACCGA	2																						ATGTAGGGACATGT	CTACATACATGTCC	2
			CGGTTAAGTGGTGGA	TAACCGTCCACCACT	2																						ATGGTTG	TCAACCA	2
			CGGTATTGACGGGGG	GTCAATACCGCCCCC	2																						ATGGTGGTGATG	CATCATCACCAC	2
			CGGGTTCGAGTGGGG	CTCGAACCCGCCCCA	2																						ATGGTGGGGTCGCAA	CCCACCATTTGCGAC	2
			CGGGTGTTGATGCGG	GCATCAACACCCGCC	2																						ATGGTGATA	TTATCACCA	2
			CGGGCTATTTGGGTTCGGTTCTCCTGTT	GCCCGAACAGGAGAACCGAACCCAAATA	2																						ATGGTGAGGGGATGT	CCATACATCCCCTCA	2
			CGGGATAGAGGCTG	CTATCCCGCAGCCT	2																						ATGGTAGATGGAAAAA	CTACCATTTTTTCCAT	2
			CGGGAATGGCAAAGT	TGCCATTCCCGACTT	2																						ATGGGTGTGGCGGA	CGCCACACCCATTC	2
			CGGCTGTGAATAATA	TCACAGCCGTATTAT	2																						ATGGGTGGATCAAAT	CCACCCATATTTGAT	2
			CGGCTGGACGTT	CGTCCAGCCGAA	2																						ATGGGTGAGGAG	TCTCCTCACCCA	2
			CGGCAGTAAGATCGGAAGAAAAAGTCACA	CTTCCGATCTTACTGCCGTGTGACTTTTT	2																						ATGGGGTGCGGTAAC	CCATGTTACCGCACC	2
			CGGCAACTTA	TGCCGTAAGT	2																						ATGGGGTCGGAAGTC	GACCCCATGACTTCC	2
			CGGATAGGGTGCCGAG	CGGCACCCTATCCGCT	2																						ATGGGGAACGAGGTG	TCACCTCGTTCCCCA	2
			CGGAGAGCCCACAAC	CTCTCCGGTTGTGGG	2																						ATGGGACAGATCGG	TCCGATCTGTCCCA	2
			CGGAGACATGGTGGA	GTCTCCGTCCACCAT	2																						ATGGGAATTGATCAC	GTGATCAATTCCCAT	2
			CGGACAGAACAAGGT	TCTGTCCGACCTTGT	2																						ATGGGAATT	CATAATTCC	2
			CGGAATATTTGAAATATTT	GAAATATTTCAAATATTCC	2																						ATGGCTGAT	GCCATATCA	2
			CGGAATAGCAGAGGACACATACTGAGAT	CTCAGTATGTGTCCTCTGCTATTCCGAT	2																						ATGGATGTAGGGCGG	CATCCATCCGCCCTA	2
			CGGAAGTTTAATTCGGACACAGGACAGAT	GTGTCCGAATTAAACTTCCGATCTGTCCT	2																						ATGGAGGTGTTTGTA	CTCCATTACAAACAC	2
			CGGAAGAGGGACCAAGGAGCAACAGAGAT	CTGTTGCTCCTTGGTCCCTCTTCCGATCT	2																						ATGGAGGACTGGGGA	GTCCTCCATTCCCCA	2
			CGGAAGAGGCAAGGGAACTGTAGTCAGAT	GACTACAGTTCCCTTGCCTCTTCCGATCT	2																						ATGGAGACTGATAGG	GTCTCCATCCTATCA	2
			CGGAAAGATATT	TATCTTTCCGAA	2																						ATGGAGACGTGTGAG	CCATCTCACACGTCT	2
			CGCTCTTGTTTGCT	GAGCAAACAAGAGC	2																						ATGGAGAAGA	TTCTCCATTC	2
			CGCGCCGATACT	GTATCGGCGCGA	2																						ATGGAGAA	ATTTCTCC	2
			CGCCCTATACCTTAT	GATAAGGTATAGGGC	2																						ATGGAAGAGCAGATCCAGACT	TCTGGATCTGCTCTTCCATAG	2
			CGCCATCTTCCGACA	GTCGGAAGATGGCGT	2																						ATGCTGAACCCAAATTCATATT	TGAATTTGGGTTCAGCATAATA	2
			CGCCACCACCAGATC	CTGGTGGTGGCGGAT	2																						ATGCGGAGGGAGTTT	CGCATAAACTCCCTC	2
			CGCCACACACACCCA	TGTGGCGTGGGTGTG	2																						ATGCGAGGAGGTGTA	CTCGCATTACACCTC	2
			CGCATGCGAGCCGCA	GCATGCGTGCGGCTC	2																						ATGCCTAAGATCGG	TCTTAGGCATCCGA	2
			CGCAGACCCAC	GGTCTGCGGTG	2																						ATGATGCGGTGAGGG	CATCCCTCACCGCAT	2
			CGCACCTCCATCCC	GATGGAGGTGCGGG	2																						ATGAGGAATCA	TCCTCATTGAT	2
			CGCACCCCCCAGTCC	GGACTGGGGGGTGCG	2																						ATGAGAGAAA	TCTCTCATTT	2
			CGCACCATTCCAGCC	GGAATGGTGCGGGCT	2																						ATGAGAAAAAATCTG	CATCAGATTTTTTCT	2
			CGCACCAGGACACCA	TGGTGCGTGGTGTCC	2																						ATGACTGTTTTAC	ATGTAAAACAGTC	2
			CGCACATTCTAGTCA	TGTGCGTGACTAGAA	2																						ATGACCTACCGGATGAT	GTCATATCATCCGGTAG	2
			CGCACACGCACACCCACA	GTGTGCGTGTGCGTGTGG	2																						ATGAAGGTT	TCATAACCT	2
			CGCACAATCACTCGA	GTGATTGTGCGTCGA	2																						ATCTTTTCACAATGATCGTG	ATTGTGAAAAGATCACGATC	2
			CGATTAATTCGAATCATT	GATTCGAATTAATCGAAT	2																						ATCTTTAGTTCG	GAACTAAAGATC	2
			CGATGAGGAGTGTAT	TCCTCATCGATACAC	2																						ATCTTAGACTTTTACA	TAAAAGTCTAAGATTG	2
			CGATCTGTTTCTA	TAGAAACAGATCG	2																						ATCTGAGACGGTTTT	TCAGATAAAACCGTC	2
			CGATCTCTATTTG	GCAAATAGAGATC	2																						ATCTGAGACATGTAC	TCAGATGTACATGTC	2
			CGATCCAACAACTCC	GTTGTTGGATCGGGA	2																						ATCTGACAATAACTCT	TAGAGTTATTGTCAGA	2
			CGATACACCTAAGTT	TGTATCGAACTTAGG	2																						ATCTCGA	CGAGATT	2
			CGATAACCG	CGGTTATCG	2																						ATCTCCCAACTCTCC	GTTGGGAGATGGAGA	2
			CGAGTGTGAGTG	TCACACTCGCAC	2																						ATCTCATCTTAAA	TTTAAGATGAGAT	2
			CGAGTGTCGG	GCCGACACTC	2																						ATCTATTCGTCCGTCCGTCC	GGACGGACGGACGAATAGAT	2
			CGAGTGACG	GCGTCACTC	2																						ATCTACGAATTATGG	ATTCGTAGATCCATA	2
			CGAGGGCCTAGT	CTCGACTAGGCC	2																						ATCTACCAAGAC	GGTAGATGTCTT	2
			CGAGGG	CGCCCT	2																						ATCGTGGTAGACA	GTCTACCACGATT	2
			CGAGGAT	CTCGATC	2																						ATCGTCCCAGCTTATTGAGCTGC	TGCAGCTCAATAAGCTGGGACGA	2
			CGAGGAGGTAATAG	TCGCTATTACCTCC	2																						ATCGTCAGATTATA	GACGATTATAATCT	2
			CGAGAGGCACACCCA	CTCTCGTGGGTGTGC	2																						ATCGCTAAGGTCGAAAAAT	TTTTCGACCTTAGCGATAT	2
			CGAGA	TCTCG	2																						ATCGCCACTCCACAT	GGCGATATGTGGAGT	2
			CGACGAGCCCACGA	GTGGGCTCGTCGTC	2																						ATCGCATACCACCAC	GTGGTGGTATGCGAT	2
			CGACCTTCGTCT	GTCGAGACGAAG	2																						ATCGATCGATCCGATA	GGATCGATCGATTATC	2
			CGACCTCCACCTCTT	TGGAGGTCGAAGAGG	2																						ATCGATCGAAGATT	CGATCGATAATCTT	2
			CGACCGAATTGCGATT	GTCGAATCGCAATTCG	2																						ATCGATAAAACTATACATTTTG	TGTATAGTTTTATCGATCAAAA	2
			CGACAGCGACTTAG	CGCTAAGTCGCTGT	2																						ATCGAATAA	TTCGATTTA	2
			CGACAGCGACAACTGCAA	TCGCTGTCGTTGCAGTTG	2																						ATCCTTATAGAAAT	CTATAAGGATATTT	2
			CGACAGCCC	GTCGGGGCT	2																						ATCCTCCTGACCTTG	GGTCAGGAGGATCAA	2
			CGACACAGCCACCAAC	TTGGTGGCTGTGTCGG	2																						ATCCGCATCAAC	CGGATGTTGATG	2
			CGACACA	TCGTGTG	2																						ATCCGAAATCGGAAATCA	CGATTTCGGATTGATTTC	2
			CGAAGTGGAGGGAAC	CTCCACTTCGGTTCC	2																						ATCCCGTCCACCTCT	GGGATAGAGGTGGAC	2
			CGAAGCCCTAATCC	GGGATTAGGGCTTC	2																						ATCCCGGGATATCGGTCGT	CGGGATACGACCGATATCC	2
			CGAAGCACGTAGGGC	GTGCTTCGGCCCTAC	2																						ATCCCGGAGATCGG	CCGATCTCCGGGAT	2
			CGAAGAGTGAGAAGTGGTGATGTTTT	TCGAAAACATCACCACTTCTCACTCT	2																						ATCCCGACTCCCCTT	GTCGGGATAAGGGGA	2
			CGAAGACCGATGGAC	TCTTCGGTCCATCGG	2																						ATCCCATCGCGTCT	GGATAGACGCGATG	2
			CGAACTTAAGTC	CTTAAGTTCGGA	2																						ATCCCAAATT	TTTGGGATAA	2
			CGAACTTAAGATCAAACTTAAGTC	CGGACTTAAGTTTGATCTTAAGTT	2																						ATCCATCCGCTTTCT	ATGGATAGAAAGCGG	2
			CGAACGATCGTTATAAT	TCGATTATAACGATCGT	2																						ATCCATCCATCCCATC	GATGGGATGGATGGAT	2
			CGAACCAGACAGCAC	GGTTCGGTGCTGTCT	2																						ATCCATCAAGAAAG	GATGGATCTTTCTT	2
			CGAAAGCCTCAACAC	CTTTCGGTGTTGAGG	2																						ATCCAGAACTACACC	GGATGGTGTAGTTCT	2
			CGAAAATCTTTTTCTTTCAA	CGTTGAAAGAAAAAGATTTT	2																						ATCCAGAACGGGCAA	GTTCTGGATTTGCCC	2
			CCTTTACCTTAA	GTAAAGGTTAAG	2																						ATCCAGAACCGCCC	GGTTCTGGATGGGC	2
			CCTTTAAACCTTGGT	TTAAAGGACCAAGGT	2																						ATCCAGAACACATCG	GTTCTGGATCGATGT	2
			CCTTGTCTATCCCTC	GAGGGATAGACAAGG	2																						ATCCAACATTAACAC	GTTGGATGTGTTAAT	2
			CCTTCGC	GCGAAGG	2																						ATCCAACAAA	TTTTGTTGGA	2
			CCTTACCTATCCTGTC	GTAAGGGACAGGATAG	2																						ATCATGACTGCGTTTATCCGA	TCATGATTCGGATAAACGCAG	2
			CCTTAATTAATA	TATTAATTAAGG	2																						ATCAGTGAGTTGCTCC	TGATGGAGCAACTCAC	2
			CCTGGTATCTGCAGC	TGCAGATACCAGGGC	2																						ATCAGCAAATGGGT	TGATACCCATTTGC	2
			CCTGCTACCGATCCACCTGCACACCCTAA	CGGTAGCAGGTTAGGGTGTGCAGGTGGAT	2																						ATCAGATAC	ATCTGATGT	2
			CCTGCAGGATGA	CCTGCAGGTCAT	2																						ATCAGAGAGTGATT	TGATAATCACTCTC	2
			CCTGAACACTTCCTG	GTTCAGGCAGGAAGT	2																						ATCACCATCATCTCCT	GATGATGGTGATAGGA	2
			CCTCTTTCCTCACTG	GAGGAAAGAGGCAGT	2																						ATCACAATTTT	ATTGTGATAAA	2
			CCTCTTCCGATCTTCCACCATCCCGCATT	CGGAAGAGGAATGCGGGATGGTGGAAGAT	2																						ATCAATAG	CTATTGAT	2
			CCTCTCCCTCTAGGT	GAGGGAGAGGACCTA	2																						ATCAATAATCGATCAT	ATTATTGATATGATCG	2
			CCTCTCCCTCGCATT	GAGGGAGAGGAATGC	2																						ATCAACACCCTAGCA	TGTTGATTGCTAGGG	2
			CCTCTCCCCCGTAAT	GGGAGAGGATTACGG	2																						ATCAACACCAGCCCT	TGGTGTTGATAGGGC	2
			CCTCTCCAACCCCA	GGGGTTGGAGAGGT	2																						ATCAAAATTAACCAAAA	TTTGGTTAATTTTGATT	2
			CCTCTACAGCCCAA	GTAGAGGTTGGGCT	2																						ATATTTTTCAATTAATTTCAATTC	ATTGAAAAATATGAATTGAAATTA	2
			CCTCCTCGTCCTCCTCATCGT	GAGGACGAGGAGGACGATGAG	2																						ATATTGAAAAT	TCAATATATTT	2
			CCTCCTCCGCCTTA	TAAGGCGGAGGAGG	2																						ATATTCTGCAAG	TGCAGAATATCT	2
			CCTCCTCCCACACTC	GAGGAGGGAGTGTGG	2																						ATATTATATTAATATTCTGGATCA	TGATCCAGAATATTAATATAATAT	2
			CCTCCTCCACCC	GAGGAGGGGGTG	2																						ATATTACAA	TTGTAATAT	2
			CCTCCATTCCGCACA	GGAGGTGTGCGGAAT	2																						ATATGTTTCAATC	CATATGATTGAAA	2
			CCTCCATCCCCACGT	GGAGGACGTGGGGAT	2																						ATATGGACTC	ATGAGTCCAT	2
			CCTCCACCGCTCCTT	CGGTGGAGGAAGGAG	2																						ATATGAGA	CTCATATT	2
			CCTCCACACTGTTAGCCACTTCCGATCT	GGCTAACAGTGTGGAGGAGATCGGAAGT	2																						ATATCGAAAT	CGATATATTT	2
			CCTCACTCACCACT	GGTGAGTGAGGAGT	2																						ATATCCTCCTAA	ATTTAGGAGGAT	2
			CCTCACCCTCCTGTT	GTGAGGAACAGGAGG	2																						ATATCACAAT	ATTGTGATAT	2
			CCTATTACTGAC	GGGTCAGTAATA	2																						ATATATTCG	CGAATATAT	2
			CCTACCCACCACCTT	GTGGGTAGGAAGGTG	2																						ATATATATTTAATTAAAATAA	TTAATTAAATATATATTTATT	2
			CCTACCCAAGTGACT	GGGTAGGAGTCACTT	2																						ATATATATAGCA	ATATATTGCTAT	2
			CCTAAACCCGTCTTT	GGGTTTAGGAAAGAC	2																						ATATATAGTATAC	ATGTATACTATAT	2
			CCGTTTCCACCCAC	GAAACGGGTGGGTG	2																						ATATAGGTAC	CTATATGTAC	2
			CCGTTCTGTCCGCAA	GGACAGAACGGTTGC	2																						ATATAGATTG	TATATCAATC	2
			CCGTTCTCCATTCAT	GAACGGATGAATGGA	2																						ATATACATA	ATGTATATT	2
			CCGTTCCTCACCCTT	GTGAGGAACGGAAGG	2																						ATAGTCGTGGAGGC	CCACGACTATGCCT	2
			CCGTTCCTCACAACA	GTGAGGAACGGTGTT	2																						ATAGTAGATGCATA	CTACTATTATGCAT	2
			CCGTTCCT	GGAGGAAC	2																						ATAGTAAAA	TACTATTTT	2
			CCGTTCCCTCCTCAT	CGGATGAGGAGGGAA	2																						ATAGGCTACCTAAGA	GTAGCCTATTCTTAG	2
			CCGTTCCCCCTCCAT	CGGATGGAGGGGGAA	2																						ATAGGAGGATAGAAGG	ATCCTCCTATCCTTCT	2
			CCGTGGATAGTGGG	CGGCCCACTATCCA	2																						ATAGCTGTAAAAATAATAACATA	ATTTTTACAGCTATTATGTTATT	2
			CCGTGACGAAGAGAT	TCGTCACGGATCTCT	2																						ATAGCATGACACCAG	GTCATGCTATCTGGT	2
			CCGTCCTACCTACGA	TAGGTAGGACGGTCG	2																						ATAGACGG	GTCTATCC	2
			CCGGTTGGATGTAGT	TCCAACCGGACTACA	2																						ATAGAACTTGA	ATTCAAGTTCT	2
			CCGGAAAATGGTTTTCCTGA	TTCCGGTCAGGAAAACCATT	2																						ATACTCTCGCAG	GCGAGAGTATCT	2
			CCGCTCTTCCTCTCG	GAGAGGAAGAGCGGC	2																						ATACTCCAG	CTGGAGTAT	2
			CCGCGTTTCTACACT	GAAACGCGGAGTGTA	2																						ATACGTACGAAGATG	CGTACGTATCATCTT	2
			CCGCGCAGACAC	GTCTGCGCGGGT	2																						ATACGGACTGGCATC	CCAGTCCGTATGATG	2
			CCGCCCATG	GGCATGGGC	2																						ATACGCCGTTTAGCG	GTATCGCTAAACGGC	2
			CCGCCCACCTCATCT	GCGGAGATGAGGTGG	2																						ATACCCGTCCT	ATAGGACGGGT	2
			CCGCCATCCTCACAA	CGGTTGTGAGGATGG	2																						ATACCCAAGATCACA	CTTGGGTATTGTGAT	2
			CCGCAGATCGGAA	TTCCGATCTGCGG	2																						ATACATATATAT	ATATATATGTAT	2
			CCGATCTTTTGCTA	GTAGCAAAAGATCG	2																						ATACATATATAG	TATCTATATATG	2
			CCGATCTTTGGTGA	GTCACCAAAGATCG	2																						ATACAAAATACAATAAA	ATTGTATTTTGTATTTT	2
			CCGATCTTGTTCCG	CGGAACAAGATCGG	2																						ATAATTTATAT	TATATAAATTA	2
			CCGATCTTGCCATC	GGGATGGCAAGATC	2																						ATAATTGATTTTGCATTATAATAC	TATAATGCAAAATCAATTATGTAT	2
			CCGATCTTGACTGA	TCAGTCAAGATCGG	2																						ATAATAGTAT	CTATTATATA	2
			CCGATCTTCATTAC	GGTAATGAAGATCG	2																						ATAATAATATA	TATTATTATTA	2
			CCGATCTTATCTAC	GTAGATAAGATCGG	2																						ATAATAAATAAATAATTTCG	ATTATTTATTTATTATCGAA	2
			CCGATCTTAGTCAG	GCTGACTAAGATCG	2																						ATAAGTAACCTATAG	TATAGGTTACTTATC	2
			CCGATCTTAGGTCA	GTGACCTAAGATCG	2																						ATAAGCACAACG	TCGTTGTGCTTA	2
			CCGATCTTACGAAC	GGTTCGTAAGATCG	2																						ATAAGAATTCA	GAATTCTTATT	2
			CCGATCTTACCCAC	GGTGGGTAAGATCG	2																						ATAACT	TAGTTA	2
			CCGATCTGGGTTG	GCAACCCAGATCG	2																						ATAACACTATAACT	TAGTGTTATAGTTA	2
			CCGATCTGCCTCTA	TAGAGGCAGATCGG	2																						ATAACAAGAAATTCTTGCT	CTTGTTATAGCAAGAATTT	2
			CCGATCTCTTGGAA	GTTCCAAGAGATCG	2																						ATAACAAACTTTA	TTGTTATTAAAGT	2
			CCGATCTCGTCCTA	TAGGACGAGATCGG	2																						ATAAATTTGTG	TCACAAATTTA	2
			CCGATCTCCTTCCC	GGGAAGGAGATCGG	2																						ATAAATTGTCGAATTT	TTATAAATTCGACAAT	2
			CCGATCTCCTAGTC	GACTAGGAGATCGG	2																						ATAAATTATC	GATAATTTAT	2
			CCGATCTCCGTTAC	GTAACGGAGATCGG	2																						ATAAATATCGAAGAC	TCTTCGATATTTATG	2
			CCGATCTCATGACA	GTGTCATGAGATCG	2																						ATAAATAAATAT	TATTTATATATT	2
			CCGATCTCATCCAC	GATCGGGTGGATGA	2																						ATAAAGCCGCTCA	ATTGAGCGGCTTT	2
			CCGATCTCATCACC	GGTGATGAGATCGG	2																						ATAAACGGAACGAAC	TCCGTTTATGTTCGT	2
			CCGATCTCACTTTA	TAAAGTGAGATCGG	2																						ATAAAATACAATG	ATTGTATTTTATC	2
			CCGATCTATTGTTC	GATCGGGAACAATA	2																						AGTTTTGCCCAAAAACCC	TTTTGGGCAAAACTGGGT	2
			CCGATCTATTATCC	GGATAATAGATCGG	2																						AGTTTGGGTCCA	GACCCAAACTTG	2
			CCGATACACGCTCTT	GTGTATCGGAAGAGC	2																						AGTTTAATTCCGAATCAAA	GGAATTAAACTTTTGATTC	2
			CCGAGAGAACAGAGG	GTTCTCTCGGCCTCT	2																						AGTTGGTTCTCT	TAGAGAACCAAC	2
			CCGACGACCCTCCCT	GAGGGTCGTCGGAGG	2																						AGTTGGACGGTTGAT	CAACTATCAACCGTC	2
			CCGACACACACCGCA	TGCGGTGTGTGTCGG	2																						AGTTATTC	GAATAACT	2
			CCGACAACTCCTACAACT	GTCGGAGTTGTAGGAGTT	2																						AGTTATCAATAACTGGT	TATTGATAACTACCAGT	2
			CCGAAGCACGATTT	TCGTGCTTCGGAAA	2																						AGTTAGTGTGGCCCG	CCACACTAACTCGGG	2
			CCGAACGCCCACCCT	GCGTTCGGAGGGTGG	2																						AGTTAATTGAACGAATATTT	CGTTCAATTAACTAAATATT	2
			CCGAACCTCCGACCA	GGTTCGGTGGTCGGA	2																						AGTTAATACCTAACTTAC	GTAAGTTAGGTATTAACT	2
			CCGAAAGCCGACCT	GGAGGTCGGCTTTC	2																						AGTTAAGCACAC	GTGCTTAACTGT	2
			CCCTTCGACGCCGCT	CGAAGGGAGCGGCGT	2																						AGTGTGTGTGCGGAA	CACACACACTTTCCG	2
			CCCTTCCCCCTTTCT	GGGGAAGGGAGAAAG	2																						AGTGTAACACGCCA	GTTACACTTGGCGT	2
			CCCTTAGTGCGATTC	TAAGGGGAATCGCAC	2																						AGTGTAACACCTAG	GTGTTACACTCTAG	2
			CCCTTAGACTGACCC	TCTAAGGGGGGTCAG	2																						AGTGGGATGTGGAGA	CCACTTCTCCACATC	2
			CCCTTAGACCCCA	GTCTAAGGGTGGG	2																						AGTGGGATGAGGGAA	CCCACTTTCCCTCAT	2
			CCCTTACTCTGTCGT	TAAGGGACGACAGAG	2																						AGTGGGATGACAATT	ATTGTCATCCCACTA	2
			CCCTCTTACTCTTGA	GTAAGAGGGTCAAGA	2																						AGTGGGAACTTGGTG	CCCACTCACCAAGTT	2
			CCCTCTCCGCCCTTGCCATCAGTT	TGGCAAGGGCGGAGAGGGAACTGA	2																						AGTGGGAACGGCTGC	GTTCCCACTGCAGCC	2
			CCCTCCTCTCCCACT	GAGGGAGTGGGAGAG	2																						AGTGGCAGTATTCGC	TACTGCCACTGCGAA	2
			CCCTCCATTTGTGCT	GGGAGCACAAATGGA	2																						AGTGGCAGTACGGAT	TACTGCCACTATCCG	2
			CCCTCATCGACAAC	CGATGAGGGGTTGT	2																						AGTGCGTCTG	CAGACGCACT	2
			CCCTCAGCGACCCCT	GCTGAGGGAGGGGTC	2																						AGTGCGCATGGATG	ATCCATGCGCACTC	2
			CCCTCACCTTGCTCC	GGGGGAGCAAGGTGA	2																						AGTGATTGGTGGTCAATCA	TGATTGACCACCAATCACT	2
			CCCTCACCTCCCACT	GGTGAGGGAGTGGGA	2																						AGTGAGGTGCAAGAT	TTGCACCTCACTATC	2
			CCCTCACCACTTCA	GGTGAGGGTGAAGT	2																						AGTGAGGGAGGTAAG	CTCACTCTTACCTCC	2
			CCCTACGAAGTGCAT	TTCGTAGGGATGCAC	2																						AGTGACTGGTAACT	CCAGTCACTAGTTA	2
			CCCTACACGCCAGTT	TGTAGGGAACTGGCG	2																						AGTGAAGGCAGGGTT	CACTAACCCTGCCTT	2
			CCCTAACGGA	CCGTTAGGGT	2																						AGTCGGGCTGTGGGG	CCCACAGCCCGACTC	2
			CCCTAACCCACTT	GGGTTAGGGAAGT	2																						AGTCGCCAACCCCAC	GGCGACTGTGGGGTT	2
			CCCGTTTCTGGGCCA	GAAACGGGTGGCCCA	2																						AGTCGAGATCGGA	CTTCCGATCTCGA	2
			CCCGGAAAAAAACC	TTTTCCGGGGGTTT	2																						AGTCCAAAGTCATCC	CTGGATGACTTTGGA	2
			CCCGCTGATCCACT	GGAGTGGATCAGCG	2																						AGTCATTTATCCTAAA	TAGGATAAATGACTTT	2
			CCCGCTCTCTCTCTTTCTCGCT	GAGCGAGAAAGAGAGAGAGCGG	2																						AGTCATTTAACAATTGACTGAC	TCAGTCAATTGTTAAATGACTG	2
			CCCGCAAGATGAGAG	TCTTGCGGGCTCTCA	2																						AGTCATAT	TATGACTA	2
			CCCGAGCGT	CGGGACGCT	2																						AGTCAGTTCCAATTTTC	TGACTGAAAATTGGAAC	2
			CCCGACAGCATATCT	GTCGGGAGATATGCT	2																						AGTCAATTATTTAT	TGACTATAAATAAT	2
			CCCGACAGATTC	GGGAATCTGTCG	2																						AGTCAATCGATCGATA	TGACTTATCGATCGAT	2
			CCCGACAACACCCAA	GTCGGGTTGGGTGTT	2																						AGTCAAACACTATCT	GTGTTTGACTAGATA	2
			CCCCTTAGTGCGTTC	GCACTAAGGGGGAAC	2																						AGTATCCGGAAGTATCTATG	GATACTCATAGATACTTCCG	2
			CCCCTTAGACCCTCA	GTCTAAGGGGTGAGG	2																						AGTATCAGTCCAACA	GACTGATACTTGTTG	2
			CCCCTTAGACCCGTG	GGTCTAAGGGGCACG	2																						AGTACTCGATACTTCA	TTGAAGTATCGAGTAC	2
			CCCCTCTATCGCCT	GCGATAGAGGGGAG	2																						AGTAATGAGATCGG	TCCGATCTCATTAC	2
			CCCCGCCTGACCCAATTATTGA	TCAATAATTGGGTCAGGCGGGG	2																						AGTAAGAAACTTACG	GTTTCTTACTCGTAA	2
			CCCCACCTTCTGATG	GGTGGGGCATCAGAA	2																						AGTAAAACTACTATGCCCG	GGGCATAGTAGTTTTACTC	2
			CCCCACCCACCCCC	GGGGGGGGTGGGTG	2																						AGGTTTAGACACGGT	CCGTGTCTAAACCTA	2
			CCCATTGTGATCCA	TCACAATGGGTGGA	2																						AGGTTCAGTTTAAGTT	TAAACTGAACCTAACT	2
			CCCATTCTCCCAACA	GTTGGGAGAATGGGT	2																						AGGTGGTAAGGGACT	TACCACCTAGTCCCT	2
			CCCATTCGCCTCCC	GGAGGCGAATGGGG	2																						AGGTGGACCATCTTCA	CCACCTTGAAGATGGT	2
			CCCATTCCTCGCCCA	CGAGGAATGGGTGGG	2																						AGGTGGAACGACAAC	GTCGTTCCACCTGTT	2
			CCCATTCCGTCATAT	CGGAATGGGATATGA	2																						AGGTGATAGGCGGAT	ATCACCTATCCGCCT	2
			CCCATCTTCCTTCCC	GAAGGAAGATGGGGG	2																						AGGTGATACCTTTTA	TAAAAGGTATCACCT	2
			CCCATCCCATCGCCA	GGGATGGGTGGCGAT	2																						AGGTGAGTGTCGTGT	CACTCACCTACACGA	2
			CCCATCATCCCTCT	GGGATGATGGGAGA	2																						AGGTGAGTGGCGGCA	GCCACTCACCTTGCC	2
			CCCAGTGGAGGAGCG	CTCCTCCACTGGGCG	2																						AGGTGAGTGATGCGA	CACTCACCTTCGCAT	2
			CCCAGTACCATCACG	TGGTACTGGGCGTGA	2																						AGGTGAGTGAGATGG	CACTCACCTCCATCT	2
			CCCAGCACCACCGAA	GGGTTCGGTGGTGCT	2																						AGGTGAAGTGGGTG	CCCACTTCACCTCA	2
			CCCACTGTCTC	GGGGAGACAGT	2																						AGGTCAACTAGTAAG	CTCTTACTAGTTGAC	2
			CCCACGTTCCACCTT	GGGAAGGTGGAACGT	2																						AGGTATTGAGGA	CAATACCTTCCT	2
			CCCACCACACGGCTT	CGTGTGGTGGGAAGC	2																						AGGGTATGCTACCTC	CATACCCTGAGGTAG	2
			CCCACCACACGAGCC	CGTGTGGTGGGGGCT	2																						AGGGGTGGCGAATGA	CATTCGCCACCCCTT	2
			CCCACATCCGTTCCA	CGGATGTGGGTGGAA	2																						AGGGGCAGAACGTGA	CCTTCACGTTCTGCC	2
			CCCACAAGCACTACT	GCTTGTGGGAGTAGT	2																						AGGGATGACGGAGGC	CCGTCATCCCTGCCT	2
			CCCAATTCACGCACA	CGTGAATTGGGTGTG	2																						AGGGATACCTATGAT	GGTATCCCTATCATA	2
			CCCAAGACCCACCTC	GGTGGGTCTTGGGGA	2																						AGGGAGTGTGTTGGT	CACTCCCTACCAACA	2
			CCCAAGAAGCATTTA	TCTTGGGTAAATGCT	2																						AGGGAGGAGATCGG	TCCGATCTCCTCCC	2
			CCCAACTACCCTGA	GTAGTTGGGTCAGG	2																						AGGGACAGAAGCAGT	GTCCCTACTGCTTCT	2
			CCCAACCTCTACCAGC	GTAGAGGTTGGGGCTG	2																						AGGGACAACAGCGGA	CCCTTCCGCTGTTGT	2
			CCCAACACCGCACCT	GTTGGGAGGTGCGGT	2																						AGGGAAAAAGAGA	TTTTCCCTTCTCT	2
			CCCAACACCCGCTCA	CGGGTGTTGGGTGAG	2																						AGGCACCCCAATGG	GTGCCTCCATTGGG	2
			CCCAAATACTTG	GCAAGTATTTGG	2																						AGGATGGACGTTAAA	GTCCATCCTTTTAAC	2
			CCCAAACCAAC	GGGTTGGTTTG	2																						AGGAGGTGGCGGTC	CCACCTCCTGACCG	2
			CCATTTGCCCTCCTC	GGGCAAATGGGAGGA	2																						AGGAGCTAGATCGG	CCTCCGATCTAGCT	2
			CCATTGCACTGATGT	GTGCAATGGACATCA	2																						AGGAGATCCAAGTGC	GGATCTCCTGCACTT	2
			CCATTCGCCCTACT	GCGAATGGAGTAGG	2																						AGGAGAGACT	TCTCCTAGTC	2
			CCATTCCATCCAT	GAATGGATGGATG	2																						AGGAGAATCAG	TGATTCTCCTC	2
			CCATTACTTCCCTCG	GGAAGTAATGGCGAG	2																						AGGACTTTTCG	CGAAAAGTCCT	2
			CCATGGGTCGTTACAGGGTCTTCCGATCT	GTAACGACCCATGGAGATCGGAAGACCCT	2																						AGGACACAAGAGGAC	TGTCCTCTTGTGTCC	2
			CCATCTCACCCCGCG	GGGGTGAGATGGCGC	2																						AGGACAAGCGGCAAG	GTCCTCTTGCCGCTT	2
			CCATCTCACCATAGC	GGTGAGATGGGCTAT	2																						AGGAC	CCTGT	2
			CCATCTCAA	TGGTTGAGA	2																						AGGAAGTGTTGCAAC	CACTTCCTGTTGCAA	2
			CCATCGTCAAAGGCC	TGACGATGGGGCCTT	2																						AGGAAGTGTGGGAGC	CACTTCCTGCTCCCA	2
			CCATCCCCGGTTCAT	TGGATGAACCGGGGA	2																						AGGAAGACTTTGACCC	GTCAAAGTCTTCCTGG	2
			CCATCCCCCACCCAT	GGATGGATGGGTGGG	2																						AGGAAAGAGATCGGAAGAACAGGAGGACT	TCTTCCGATCTCTTTCCTAGTCCTCCTGT	2
			CCATCCCACTCGCC	GAGTGGGATGGGGC	2																						AGGAAAATATTG	TCAATATTTTCC	2
			CCATCCCAACCAGCC	TTGGGATGGGGCTGG	2																						AGGAAAAT	TTCCTATT	2
			CCATCCATCCTCCAC	GGATGGGTGGAGGAT	2																						AGCTATCACTCGACG	AGTGATAGCTCGTCG	2
			CCATCCATCAG	GATGGATGGCT	2																						AGCGTGCGTAAAATACGAGA	TTTACGCACGCTTCTCGTAT	2
			CCATCCAGTGCCCAT	GGGCACTGGATGGAT	2																						AGCGGATGGGTTAAC	TCCGCTGTTAACCCA	2
			CCATCCAGCGTGAAC	CGCTGGATGGGTTCA	2																						AGCGGAACCAGAAAC	GTTTCTGGTTCCGCT	2
			CCATCATCCCGACAT	GGGATGATGGATGTC	2																						AGCGGAAAGTGGCCA	CCACTTTCCGCTTGG	2
			CCATCACTCCTCACCACCTCATCCGCTCT	GAGGAGTGATGGAGAGCGGATGAGGTGGT	2																						AGCGCCATCTCTCC	GGAGAGATGGCGCT	2
			CCATATCGCACCCTA	TGCGATATGGTAGGG	2																						AGCGATGAGGTGGTG	CGCTCACCACCTCAT	2
			CCATATATGAT	GATCATATATG	2																						AGCGAGGAAAGTGGT	TACCACTTTCCTCGC	2
			CCATACTTGGCTCT	GCCAAGTATGGAGA	2																						AGCCTGGCTCATCGG	GAGCCAGGCTCCGAT	2
			CCAGTGTCCCTTCG	GCGAAGGGACACTG	2																						AGCCGTTATCCACA	GTGGATAACGGCTT	2
			CCAGTCCTCCATTCA	TGGAGGACTGGTGAA	2																						AGCCCGACTCCCATA	GAGTCGGGCTTATGG	2
			CCAGTCACTCACAC	GTGAGTGACTGGGT	2																						AGCCCAACCGTTCCA	GGTTGGGCTTGGAAC	2
			CCAGGTGAAGTACA	TCACCTGGTGTACT	2																						AGCCACCAATACTAC	TGGTGGCTGTAGTAT	2
			CCAGGGACACAACTCAAAGACACCA	GTCTTTGAGTTGTGTCCCTGGTGGT	2																						AGCCAACAGTGATCC	CTGTTGGCTGGATCA	2
			CCAGGATTTTTTGAG	CCTGGCTCAAAAAAT	2																						AGCATGTTCGATGGC	GAACATGCTGCCATC	2
			CCAGCACCCACCCA	GTGGGTGCTGGTGG	2																						AGCATACATGCATCA	CATGTATGCTTGATG	2
			CCAGATAACAAATCTG	TTGTTATCTGGCAGAT	2																						AGCATAAAGATCGG	TCCGATCTTTATGC	2
			CCACTCTTCCCTTCGCCGCTCTTCCCTTCT	GAGAAGGGAAGAGCGGCGAAGGGAAGAGTG	2																						AGCAGTGGATGGGGG	CATCCACTGCTCCCC	2
			CCACTCTAACCGACT	TAGAGTGGAGTCGGT	2																						AGCAGGAGCAAA	CCTGCTTTTGCT	2
			CCACTCCCTAAACGC	TAGGGAGTGGGCGTT	2																						AGCAGCTGTGT	TACACAGCTGC	2
			CCACTCCACCGCCACT	GAGTGGAGTGGCGGTG	2																						AGCAGCCACAACAGCCGC	TGTGGCTGCTGCGGCTGT	2
			CCACTCCACACCCTT	TGGAGTGGAAGGGTG	2																						AGCACTTAGATCGG	TCCGATCTAAGTGC	2
			CCACTCCAAC	TGGAGTGGGT	2																						AGCAAGTAATTTCTTCC	TGCTGGAAGAAATTACT	2
			CCACTCACGGATTG	GTGAGTGGCAATCC	2																						AGCAAGATATTC	GCTGAATATCTT	2
			CCACTCACCTCTTCACCACTCACCTTAAT	GGATTAAGGTGAGTGGTGAAGAGGTGAGT	2																						AGCAACTGTATAAT	AGTTGCTATTATAC	2
			CCACGTCACCGCACC	TGCGGTGACGTGGGG	2																						AGCAAAACC	GCTGGTTTT	2
			CCACGGCACATCCAT	GCCGTGGATGGATGT	2																						AGATTTAAGAA	TAAATCTTTCT	2
			CCACGCCACTTCAAC	GTGGGTTGAAGTGGC	2																						AGATTTAA	TAAATCTT	2
			CCACCTTGTCCTCC	GGACAAGGTGGGGA	2																						AGATGTGAGG	CCTCACATCT	2
			CCACCTTCTGCCCCT	GGGCAGAAGGTGGAG	2																						AGATGACGAAAAAAAGACG	GTCATCTCGTCTTTTTTTC	2
			CCACCTCCTCCC	GGGGGAGGAGGT	2																						AGATCTATAAATTGATCGATTGAT	TATAGATCTATCAATCGATCAATT	2
			CCACCTATCCAACAA	GGATAGGTGGTTGTT	2																						AGATCCAACAATGGTAATCAT	CATTGTTGGATCTATGATTAC	2
			CCACCCGTACTCCTTCCGATCTAACCCT	TCGGAAGGAGTACGGGTGGAGGGTTAGA	2																						AGATCATTGATCCATCACCGGTCCAC	TGATGGATCAATGATCTGTGGACCGG	2
			CCACCCCCACCG	GGGGTGGCGGTG	2																						AGATCATCAC	ATCTGTGATG	2
			CCACCCATCTCCCA	GGGAGATGGGTGGT	2																						AGATCACTAGGATGATG	ATCATCCTAGTGATCTC	2
			CCACCCACCTATCCG	CGGATAGGTGGGTGG	2																						AGATACTCA	TGAGTATCT	2
			CCACCATCCATCCAT	TGGATGGATGGATGG	2																						AGATAAGATCGGGT	CGATCTTATCTACC	2
			CCACCACTGCAACCT	TGGTGGAGGTTGCAG	2																						AGAGTTAGATCGG	TCCGATCTAACTC	2
			CCACCACTCCCAAT	GGTGGATTGGGAGT	2																						AGAGTCTTGTTAGCTG	CTCTCAGCTAACAAGA	2
			CCACCACGCATACCT	TGCGTGGTGGAGGTA	2																						AGAGTCGAGATCGG	TCCGATCTCGACTC	2
			CCACCACCCCCA	GGTGGTGGGGGT	2																						AGAGGGTGGGATGGT	CTACCATCCCACCCT	2
			CCACCACACGCACTC	GCGTGTGGTGGGAGT	2																						AGAGGCATGGCGTTT	CATGCCTCTAAACGC	2
			CCACCAACGACCCCT	GGGTCGTTGGTGGAG	2																						AGAGGCAACGGAGTA	GTTGCCTCTTACTCC	2
			CCACATACACAACG	TGTGGCGTTGTGTA	2																						AGAGGACGGAGCGGG	TCCTCTCCCGCTCCG	2
			CCACATAACCGGCCA	TATGTGGTGGCCGGT	2																						AGAGGACACCCCACT	GTGTCCTCTAGTGGG	2
			CCACAGACCCCAGCC	GGGTCTGTGGGGCTG	2																						AGAGGAAGAGCACAT	TCCTCTATGTGCTCT	2
			CCACACCAGCAACCT	GCTGGTGTGGAGGTT	2																						AGAGATTGATTGTTG	CAATCAATCTCTCAA	2
			CCACAAGCCCGCCTA	GCGGGCTTGTGGTAG	2																						AGAGAGTT	CTCTAACT	2
			CCACAACCGCCGGCT	TTGTGGAGCCGGCGG	2																						AGAGAGTGGCGATC	CTCTGATCGCCACT	2
			CCACAAACTCTGGCA	GAGTTTGTGGTGCCA	2																						AGAGAGTGAGGACGGC	CCTCACTCTCTGCCGT	2
			CCAATCCAGTCTCCAT	GGATGGAGACTGGATT	2																						AGAGAGAGTGAGAG	CTCTCTCTCACTCT	2
			CCAATCCACTCTTAC	GTGGATTGGGTAAGA	2																						AGAGACTCTGTAGGC	CAGAGTCTCTGCCTA	2
			CCAATCCACGTACCG	GTGGATTGGCGGTAC	2																						AGAGACTCTCACCGA	AGAGTCTCTTCGGTG	2
			CCAATACGAACCACA	TTCGTATTGGTGTGG	2																						AGAGACGAACCAGGG	CGTCTCTCCCTGGTT	2
			CCAATACCGCTCGCA	GCGGTATTGGTGCGA	2																						AGAGAATAAAAT	TCTCTATTTTAT	2
			CCAATA	TTGGTA	2																						AGAGAAGCACCGCAA	GTGCTTCTCTTTGCG	2
			CCAAGCCACCACCCA	TGGTGGGTGGTGGCT	2																						AGAGAAGAGATGATG	TCTTCTCTCATCATC	2
			CCAAGCAACCAAGTC	TTGGGACTTGGTTGC	2																						AGACTTGAGATC	CTCAAGTCTGAT	2
			CCAAGAGTCTCG	TGGCGAGACTCT	2																						AGACTGCTCTTAATCC	CTGGATTAAGAGCAGT	2
			CCAAGAAAACAC	GTGTTTTCTTGG	2																						AGACGGTTGGTGATG	CATCACCAACCGTCT	2
			CCAACTTCAATCGAC	GATTGAAGTTGGGTC	2																						AGACGAGACAGCGAA	GTCTCGTCTTTCGCT	2
			CCAACTTATTATTTC	GGGAAATAATAAGTT	2																						AGACCAGAGATCGG	TCCGATCTCTGGTC	2
			CCAACGCACCTTCCT	GGTGCGTTGGAGGAA	2																						AGACAGAGTGGCGCC	CACTCTGTCTGGCGC	2
			CCAACCTTAGATTCT	GGTTGGAGAATCTAA	2																						AGACACACCCTTCCT	GTGTGTCTAGGAAGG	2
			CCAACCGCCCCAC	GGCGGTTGGGTGG	2																						AGACAAGGTGAGGTG	CACCTTGTCTCACCT	2
			CCAACCGCCATCTAA	CGGTTGGTTAGATGG	2																						AGAATTAAGAAT	CTATTCTTAATT	2
			CCAACCGCCACTCCA	CGGTTGGTGGAGTGG	2																						AGAATATGAATACAATATTGATCC	TATTCATATTCTGGATCAATATTG	2
			CCAACCGCCACCCA	TGGCGGTTGGTGGG	2																						AGAAGTAAATTTGCGTACG	ATTTACTTCTCGTACGCAA	2
			CCAACCCTTGAGACG	GGGTTGGCGTCTCAA	2																						AGAAGCCCAATACAG	TGGGCTTCTCTGTAT	2
			CCAACCCACTGCC	GGGCAGTGGGTTG	2																						AGAAGAACTTATATTCTAGCA	CTTCTTGCTAGAATATAAGTT	2
			CCAACCCAAATCCAACCCGAAT	GGGTTGGATTTGGGTTGGATTC	2																						AGAACTGTCTATATGT	ATATAGACAGTTCTAC	2
			CCAACCAAGGGTCAT	TTGGTTGGATGACCC	2																						AGAACGGATGGCTGG	CATCCGTTCTCCAGC	2
			CCAACCAAATCGCCT	TTTGGTTGGAGGCGA	2																						AGAACGCCACACCAA	GTGGCGTTCTTTGGT	2
			CCAACAACCGAACCT	GTTGTTGGAGGTTCG	2																						AGAACAAACGGCAGA	GTTTGTTCTTCTGCC	2
			CCAACAAATTAATAAGTTAGG	TTATTAATTTGTTGGCCTAAC	2																						AGAACAAACCAACAA	GGTTTGTTCTTTGTT	2
			CCAACAAACTAGGTA	GTTTGTTGGTACCTA	2																						AGAAATTTTCTGAGACTTTCAG	CTCAGAAAATTTCTCTGAAAGT	2
			CCAAATTTCCACATCT	GTGGAAATTTGGAGAT	2																						AGAAATCGCACGTAAAA	TCTTTTTACGTGCGATT	2
			CCAAATTTCCAAGTTTGT	TTGGAAATTTGGACAAAC	2																						AGAAACACCCAAGCC	CTGGCTTGGGTGTTT	2
			CCAAAGTCCTTCATC	GACTTTGGGATGAAG	2																						AGAAAATCAC	TGTGATTTTC	2
			CCAAACGACTTGAAA	TCAAGTCGTTTGGTT	2																						AGAAAAACTA	AGTTTTTCTT	2
			CCAAACCAACCAGAC	GTTGGTTTGGGTCTG	2																						ACTTTCCGAAT	CGGAAAGTATT	2
			CCAAACACCT	TGTTTGGAGG	2																						ACTTCTACCTTCT	AGAAGTAGAAGGT	2
			CCAAACACCAGCCAT	GTGTTTGGATGGCTG	2																						ACTTCTAACTTCT	AGTAGAAGTTAGA	2
			CATTTGTCTCCATCA	GATGGAGACAAATGT	2																						ACTTCGAT	TCGAAGTA	2
			CATTTGTACAAT	TTGTACAAATGA	2																						ACTTATCAGAAAATTTCTGAA	GATAAGTTTCAGAAATTTTCT	2
			CATTTGCCCCGAACC	TCGGGGCAAATGGGT	2																						ACTTATAT	ATAAGTAT	2
			CATTGTTACCCAGTG	TGGGTAACAATGCAC	2																						ACTTAAGGATGAATTCG	CATCCTTAAGTCGAATT	2
			CATTGGTACATCGGT	GTACCAATGACCGAT	2																						ACTGTTTAATAAATT	ATTAAACAGTAATTT	2
			CATTGACGGATCAGA	GTCAATGTCTGATCC	2																						ACTGTG	CAGTCA	2
			CATTCTTACCACAAA	GTAAGAATGTTTGTG	2																						ACTGTCAGATGTCTA	CTGACAGTTAGACAT	2
			CATTCTGTAC	GAATGGTACA	2																						ACTGGATAGTTAACTTCTAAAAG	CCAGTCTTTTAGAAGTTAACTAT	2
			CATTCTAACGGGGAA	CGTTAGAATGTTCCC	2																						ACTGCCACTTACACT	AGTGTAAGTGGCAGT	2
			CATTCGATA	TCGAATGTA	2																						ACTGCCACTCCTATC	GGCAGTGATAGGAGT	2
			CATTCCTGCCCGTGT	GCAGGAATGACACGG	2																						ACTGCCACTATCAG	TAGTGGCAGTCTGA	2
			CATTCCGTCATTAAC	GACGGAATGGTTAAT	2																						ACTGCAAAATGGTGTACTTTTA	GCAGTTAAAAGTACACCATTTT	2
			CATTCAGCACTCAAA	GTGCTGAATGTTTGA	2																						ACTGAGAATTCTGACTGG	AGTCAGAATTCTCAGTCC	2
			CATTCAGCACCACCT	GTGCTGAATGAGGTG	2																						ACTCTTGTCAAGAGTCTTGAGAA	TGACAAGAGTTTCTCAAGACTCT	2
			CATTATCTCAGTCCT	GAGATAATGAGGACT	2																						ACTCTGGATCCTTGAA	CCAGAGTTTCAAGGAT	2
			CATTACTTCCCAACA	GAAGTAATGTGTTGG	2																						ACTCTCCCTAGCCAC	CTAGGGAGAGTGTGG	2
			CATGTCTGCCTTCGT	GCAGACATGACGAAG	2																						ACTCGAACGAAT	GAGTATTCGTTC	2
			CATGTCTCCCCACCT	GGAGACATGAGGTGG	2																						ACTCCTTCGCATGCC	GAAGGAGTGGCATGC	2
			CATGTCTCCACAGCTCCTC	TGTGGAGACATGGAGGAGC	2																						ACTCAGGATCGA	GATCCTGAGTTC	2
			CATGTCGCCCTTTCC	GACATGGGAAAGGGC	2																						ACTCACGGGGAT	TATCCCCGTGAG	2
			CATGGTCATGTTCTA	CATGTAGAACATGAC	2																						ACTCAAGTCGAA	CGACTTGAGTTT	2
			CATGGGCTGAGGAGG	TCAGCCCATGCCTCC	2																						ACTCAAAGTATGAAAT	TTGAGTATTTCATACT	2
			CATGGGATGGGAGAA	TCTCCCATCCCATGT	2																						ACTCAAACTCTCGC	GAGTGCGAGAGTTT	2
			CATGGGAAAGCAGGA	GTCCTGCTTTCCCAT	2																						ACTATTTTTGCTATTC	CAAAAATAGTGAATAG	2
			CATGCCCCACAAACT	TGAGTTTGTGGGGCA	2																						ACTATTGAATAGTAAGTT	TAGTAACTTACTATTCAA	2
			CATGCATGTAAATAA	TACATGCATGTTATT	2																						ACTATTCTTG	TAGTCAAGAA	2
			CATGACAACCGAGTA	TGTCATGTACTCGGT	2																						ACTATGGATGGCGAG	CCATCCATAGTCTCG	2
			CATCTTAACGTGACC	TGGGTCACGTTAAGA	2																						ACTATGACACAGGAAC	CCTGTGTCATAGTGTT	2
			CATCTCGTCTCCTAG	GACGAGATGCTAGGA	2																						ACTATATGTATTTAAAATACAAAAT	TGTATTTTAAATACATATAGTATTT	2
			CATCTCCCATTCTCC	TGGGAGATGGGAGAA	2																						ACTAGATCACAACTT	AGTTGTGATCTAGTA	2
			CATCTCCCACGCCAG	GGAGATGCTGGCGTG	2																						ACTACCCTGACT	GGTAGTAGTCAG	2
			CATCTCCCAATCACT	GGAGATGAGTGATTG	2																						ACTAATTTCTAATTT	TAGAAATTAGTAAAT	2
			CATCTCCCAACAAAT	TGGGAGATGATTTGT	2																						ACTAATGACGAATG	CATTAGTCATTCGT	2
			CATCTCCACGGACCG	GTGGAGATGCGGTCC	2																						ACTAATATT	AGTAATATT	2
			CATCTCCACGCCACC	GTGGAGATGGGTGGC	2																						ACTAAGCACTACTCC	GTGCTTAGTGGAGTA	2
			CATCTCACCGCTCAC	GGTGAGATGGTGAGC	2																						ACTAAGAAGATCGG	CCGATCTTCTTAGT	2
			CATCTCACCCGCTCG	GGGTGAGATGCGAGC	2																						ACTAAATATTTCTTTCAATCG	TTTAGTCGATTGAAAGAAATA	2
			CATCGGTACCATCCAAGC	GATGGTACCGATGGCTTG	2																						ACGTTTCAT	TGAAACGTA	2
			CATCGGACCTGCAAC	GGTCCGATGGTTGCA	2																						ACGTGCTCTTCCGGT	GGAAGAGCACGTACC	2
			CATCGAAACACCTCA	TTCGATGTGAGGTGT	2																						ACGGTATTGGTGTTGT	CAACACCAATACCGTA	2
			CATCCTTGCCACCTC	TGGAGGTGGCAAGGA	2																						ACGGTAGGATGGTGG	TCCTACCGTCCACCA	2
			CATCCGTTCCTACACCACCT	GAACGGATGAGGTGGTGTAG	2																						ACGGTAGGAGTGCCA	ACTCCTACCGTTGGC	2
			CATCCCCCTTTCCAT	TGGAAAGGGGGATGA	2																						ACGGTAGGAATGCGG	CCTACCGTCCGCATT	2
			CATCCCATCTGCCCA	GATGGGATGTGGGCA	2																						ACGGGTCAACAGAGC	GTTGACCCGTGCTCT	2
			CATCCCATCGGCCA	GATGGGATGTGGCC	2																						ACGGGGA	CCCCGTT	2
			CATCCCATCGGATCC	GATGGGATGGGATCC	2																						ACGGGAGAAGTAGCA	CTTCTCCCGTTGCTA	2
			CATCCCACTCGCCCT	GGGATGAGGGCGAGT	2																						ACGGGAAGAAAGACA	TCCCGTTGTCTTTCT	2
			CATCCCAACCGTAAT	TGGGATGATTACGGT	2																						ACGGCGCACAATCAC	TGTGCGCCGTGTGAT	2
			CATCCATCCCATCCA	GATGTGGATGGGATG	2																						ACGGCGACG	TCGCCGTCG	2
			CATCCATCCATCTAC	TAGATGGATGGATGG	2																						ACGGCAAGT	GCCGTACTT	2
			CATCCATCCACGGTT	GGATGGATGAACCGT	2																						ACGGCAAGAGGGTAG	CCCTCTTGCCGTCTA	2
			CATCCAGGCCGAACC	GCCTGGATGGGTTCG	2																						ACGGATGGTGACTTT	CCGTAAAGTCACCAT	2
			CATCCACGGCACTCT	TGGATGAGAGTGCCG	2																						ACGGATGCTCACAAATACTA	ATCCGTTAGTATTTGTGAGC	2
			CATCCAACACGCCCC	GTGTTGGATGGGGGC	2																						ACGGATGACTAGACC	CATCCGTGGTCTAGT	2
			CATCCAACAATATCC	GTTGGATGGGATATT	2																						ACGGAGATTTACCGGAA	ATCTCCGTTTCCGGTAA	2
			CATCCAACAACATGC	TGTTGGATGGCATGT	2																						ACGGACAGACAG	GTCTGTCTGTCC	2
			CATCATTTCGTCGAG	GAAATGATGCTCGAC	2																						ACGCTGAAGCTA	TCAGCGTTAGCT	2
			CATCATCCCTTTACC	GGGATGATGGGTAAA	2																						ACGCGTTTTA	GCGTTAAAAC	2
			CATCATCCCTCTCCC	GGGATGATGGGGAGA	2																						ACGCCAACTGCCACC	TTGGCGTGGTGGCAG	2
			CATCACCATACACGT	GTATGGTGATGACGT	2																						ACGCATTACGCATA	ATGCGTAATGCGTT	2
			CATCACCACTGCGC	TGGTGATGGCGCAG	2																						ACGCAGAAGACCCTC	TTCTGCGTGAGGGTC	2
			CATCACATTGGCCATAT	CCAATGTGATGATATGG	2																						ACGCACACGACAC	GTGTGTCGTGTGC	2
			CATAGATGGGGATCC	CCATCTATGGGATCC	2																						ACGCACACACGCACGC	GCGTGTGTGCGTGCGT	2
			CATAGAATATTATTTT	CTATGAAAATAATATT	2																						ACGCACACACGCAAC	GCGTGTTGCGTGTGT	2
			CATACGCTCA	CGTATGTGAG	2																						ACGCAAATTTACTTCTCGC	GCGTGCGAGAAGTAAATTT	2
			CATACCCATGTGACT	CATGGGTATGAGTCA	2																						ACGATATAACCATATCAT	GTTATATCGTATGATATG	2
			CATACAGTGAGATAC	CTCACTGTATGGTAT	2																						ACGAGTCCACCCATAC	TCGTGTATGGGTGGAC	2
			CATACAGCCACCCAC	GGTGGGTGGCTGTAT	2																						ACGAGATGGTGGAGG	CATCTCGTCCTCCAC	2
			CATACAACAGCACT	GTATGAGTGCTGTT	2																						ACGAGAAGACAGGCA	TCTCGTTGCCTGTCT	2
			CATAACTCGCGCCAA	CGAGTTATGTTGGCG	2																						ACGACGACTACGACTACG	GTCGTAGTCGTAGTCGTC	2
			CAGTTTCGCTCGCCT	GAGCGAAACTGAGGC	2																						ACGACAGTATCGCTATAACAAA	TGTTATAGCGATACTGTCGTTT	2
			CAGTTGCCGTTGTGT	CGGCAACTGACACAA	2																						ACGAATAGATGGACGGAGGG	TCTATTCGTCCCTCCGTCCA	2
			CAGTTCAGTTTTAGATT	TGAATCTAAAACTGAAC	2																						ACGAAGCCT	TTCGTAGGC	2
			CAGTTACTCACGGATACTTA	GAGTAACTGTAAGTATCCGT	2																						ACGAAAAGTAAATATATTTCGCGTAT	TCGTATACGCGAAATATATTTACTTT	2
			CAGTTAAATACCCAC	TAACTGGTGGGTATT	2																						ACCTTCCGTTTTCTCTGGTTC	GGAAGGTGAACCAGAGAAAAC	2
			CAGTGTCACACCATCA	TGACACTGTGATGGTG	2																						ACCTTACAATAGCTC	TAAGGTGAGCTATTG	2
			CAGTGTAGTAAGTGGCGCTCCTCCGATCT	GAGATCGGAGGAGCGCCACTTACTACACT	2																						ACCTGCATCGTTCTC	GCAGGTGAGAACGAT	2
			CAGTGCCCCAGCCT	GGGGCACTGAGGCT	2																						ACCTCTCGCTCATGTCTCT	GTAGAGACATGAGCGAGAG	2
			CAGTCTTGTCCCTCC	GGACAAGACTGGGAG	2																						ACCTCGCTGAAT	AGGTATTCAGCG	2
			CAGTCTCCACTTTGT	GGAGACTGACAAAGT	2																						ACCTCCGACGAA	TCGGAGGTTTCG	2
			CAGTCCCCCGGTCAA	GGGGGACTGTTGACC	2																						ACCGTTCCCGTCCT	CGGTAGGACGGGAA	2
			CAGTCACCAGCCAAC	TGGCTGGTGACTGGT	2																						ACCGTGCTCTTCTGT	CGGTACAGAAGAGCA	2
			CAGTATAGCCAGTCT	TATACTGAGACTGGC	2																						ACCGTGCCAGTAA	ACTGGCACGGTTT	2
			CAGTAGCCAGTTGTGATGTTGGTGGTGGT	GACCACCACCAACATCACAACTGGCTACT	2																						ACCGTGACGAATGGC	TCGTCACGGTGCCAT	2
			CAGTACATCAAGTACTATCCAGTATT	GTACTTGATGTACTGAATACTGGATA	2																						ACCGCCCCAACCTCT	GGGGCGGTAGAGGTT	2
			CAGTAAGCTTCGGAA	TGTTCCGAAGCTTAC	2																						ACCGCACACCCTCAC	GTGCGGTGTGAGGGT	2
			CAGTAACAGGAAGT	TGTTACTGACTTCC	2																						ACCGATACGTCCTCTATT	AGAGGACGTATCGGTAAT	2
			CAGTAAAAA	TTTTACTGT	2																						ACCCTGGTAGAATTTCC	CTACCAGGGTGGAAATT	2
			CAGGTGAGTGTTTGCG	CCTGCGCAAACACTCA	2																						ACCCTCTC	AGAGGGTG	2
			CAGGTGAGTGGGAG	CCACTCACCTGCTC	2																						ACCCTCT	TAGAGGG	2
			CAGGTGAGAGACATT	CTCTCACCTGAATGT	2																						ACCCTCCAACACGCC	GTTGGAGGGTGGCGT	2
			CAGGTAGGATCGTAG	TCCTACCTGCTACGA	2																						ACCCTAGGAATTT	CCTAGGGTAAATT	2
			CAGGTAGGAGATCGG	TCCTACCTGCCGATC	2																						ACCCGTTTCCATCGC	CGGGTGCGATGGAAA	2
			CAGGTAGGAATGTGT	CCTACCTGACACATT	2																						ACCCGATCTGTCTC	GGTGAGACAGATCG	2
			CAGGTACGCTCGCTCTTTCCGATCTTGGC	GCGAGCGTACCTGGCCAAGATCGGAAAGA	2																						ACCCGACACACTCGT	TCGGGTACGAGTGTG	2
			CAGGGCTACGAATAA	GTAGCCCTGTTATTC	2																						ACCCATTGTGTGAG	CACAATGGGTCTCA	2
			CAGGGCGTGGGTTGA	CCACGCCCTGTCAAC	2																						ACCCATT	ATGGGTA	2
			CAGGGATTGTTGAGC	TCCCTGGCTCAACAA	2																						ACCCATCCCTCCCACACGATCTAC	GATGGGTGTAGATCGTGTGGGAGG	2
			CAGGGAGAAGGTGTGAGATCGGAAAAGGT	CCCTGACCTTTTCCGATCTCACACCTTCT	2																						ACCCAGGCACACTATG	ATAGTGTGCCTGGGTC	2
			CAGGAGGT	CTGACCTC	2																						ACCCAGCAGATCGG	TCCGATCTGCTGGG	2
			CAGGAGCTGAC	CCTGGTCAGCT	2																						ACCCAGCAACCCGTC	GCTGGGTGACGGGTT	2
			CAGGAGAGATCGGAAGAGTGGGATGATGT	CTCCTGACATCATCCCACTCTTCCGATCT	2																						ACCCACTTTCCGCCT	AGGCGGAAAGTGGGT	2
			CAGGACAGGATTGAAG	CCTGCTTCAATCCTGT	2																						ACCCACAGCTACGAC	CTGTGGGTGTCGTAG	2
			CAGGAAGTGGAGAAT	CTTCCTGATTCTCCA	2																						ACCCACAGAGATCAC	GTGGGTGTGATCTCT	2
			CAGGAAGGGCGTGGG	TTCCTGCCCACGCCC	2																						ACCCACACCGTCTT	TGGGTAAGACGGTG	2
			CAGCTAGGTTGCGGA	GTCCGCAACCTAGCT	2																						ACCCAAGTTTAA	TGGGTTTAAACT	2
			CAGCGGAACAGGGAA	TCCGCTGTTCCCTGT	2																						ACCCAACTGGACTC	GTGAGTCCAGTTGG	2
			CAGCGAATCCAGCAT	TGGATTCGCTGATGC	2																						ACCCAACACCCGACG	TGTTGGGTCGTCGGG	2
			CAGCCTCACACCGCA	GTGAGGCTGTGCGGT	2																						ACCATTGGATTGAAC	TCCAATGGTGTTCAA	2
			CAGCCGCAACAGCCG	GCTGTTGCGGCTGCG	2																						ACCATTGGAGTTCTA	TCCAATGGTTAGAAC	2
			CAGCCCTAATCCCAC	GATTAGGGCTGGTGG	2																						ACCATTACGACTTTT	CGTAATGGTAAAAGT	2
			CAGCCCCATCACTGC	GATGGGGCTGGCAGT	2																						ACCATCGGGT	CGATGGTACC	2
			CAGCCACACAGCAACAC	TGCTGTGTGGCTGGTGT	2																						ACCATCCTCCTCAGC	GATGGTGCTGAGGAG	2
			CAGCATCAGCAG	GCTGCTGATGCT	2																						ACCATCCTCAACGCC	GGCGTTGAGGATGGT	2
			CAGCAGCTGGTAAGT	CAGCTGCTGACTTAC	2																						ACCATCCTAGTTGCC	AGGATGGTGGCAACT	2
			CAGCACACCACGTCAC	GCTGGTGACGTGGTGT	2																						ACCAGTTCATTGATTGAACCA	GAACTGGTTGGTTCAATCAAT	2
			CAGATCG	TGCGATC	2																						ACCAGAATG	CTGGTCATT	2
			CAGATACGCG	GCGTATCTGC	2																						ACCACTGTCCAATCC	TGGTGGATTGGACAG	2
			CAGATACGATTGTCT	TGAGACAATCGTATC	2																						ACCACCTCCAAACCA	GGTTTGGAGGTGGTT	2
			CAGATAAGAGCGTCA	CTTATCTGTGACGCT	2																						ACCACCGCCATCAAC	TGGTGTTGATGGCGG	2
			CAGAGGTCAGAGAT	TCTCTGACCTCTGA	2																						ACCACCCAGTACTCAAGT	AGTACTGGGTGGTACTTG	2
			CAGAGATATT	TCTGAATATC	2																						ACCACCCAACTCAAC	GGTGGTGTTGAGTTG	2
			CAGAGAGTGGGAAGC	CCACTCTCTGGCTTC	2																						ACCACCATCATCATC	TGATGGTGGTGATGA	2
			CAGACTATCTTTGAT	GATAGTCTGATCAAA	2																						ACCACCACACGCCGC	TGGTGCGGCGTGTGG	2
			CAGACAACGGACGA	TCCGTTGTCTGTCG	2																						ACCACCA	GGTGGTT	2
			CAGAATCTGAACCAG	CAGATTCTGCTGGTT	2																						ACCACATCCCT	TGGTAGGGATG	2
			CAGAAGGTGGAGAGG	CCACCTTCTGCCTCT	2																						ACCACACTCTGCAGC	GCAGAGTGTGGTGCT	2
			CAGAAGGTGATTGGA	TCACCTTCTGTCCAA	2																						ACCACACGCACCTTC	GTGGTGAAGGTGCGT	2
			CAGAAGGACGTAAGA	GTCCTTCTGTCTTAC	2																						ACCAATTCACTAATA	AGTGAATTGGTTATT	2
			CAGAAGGACAGGTGT	GTCCTTCTGACACCT	2																						ACCAATCGA	GGTTCGATT	2
			CACTTTCCGCTGGCT	CGGAAAGTGAGCCAG	2																						ACCAATACCAAGCCC	GGTATTGGTGGGCTT	2
			CACTTTCCGCCTCCT	CGGAAAGTGAGGAGG	2																						ACCAATAAAGGG	TTTATTGGTCCC	2
			CACTTTCCGCCCCAC	GCGGAAAGTGGTGGG	2																						ACCAACTCTCCTATCC	GTTGGTGGATAGGAGA	2
			CACTTTCCGCATCAC	GAAAGTGGTGATGCG	2																						ACCAACTAGCTCCTC	GGTGAGGAGCTAGTT	2
			CACTTTCCGCACTCC	CGGAAAGTGGGAGTG	2																						ACCAACCCACGTCCC	ACGTGGGTTGGTGGG	2
			CACTTTCCGACCAAG	TCGGAAAGTGCTTGG	2																						ACCAACATCAAT	GATGTTGGTATT	2
			CACTTGATATTTAAATATAT	TGATATATTTAAATATCAAG	2																						ACCAACAGCCCGAAC	GGTGTTCGGGCTGTT	2
			CACTTCTGCATCCGG	GCAGAAGTGCCGGAT	2																						ACCAACACACACTCA	GTTGGTTGAGTGTGT	2
			CACTTCCTGTTCCAC	CAGGAAGTGGTGGAA	2																						ACCAACAACAGCAGC	GCTGTTGTTGGTGCT	2
			CACTTCCTGAACGGT	CAGGAAGTGACCGTT	2																						ACCAAAATCTTTA	TTAAAGATTTTGG	2
			CACTTCACCTTTCGG	GGTGAAGTGCCGAAA	2																						ACATTTTAATGAGACGTA	CATTAAAATGTTACGTCT	2
			CACTTCACCTTTCAC	GTGAAGTGGTGAAAG	2																						ACATTTAGGT	CTAAATGTAC	2
			CACTTCACCTGCTCT	GGTGAAGTGAGAGCA	2																						ACATTCGGATGCAAT	TCCGAATGTATTGCA	2
			CACTTCACCGACTCT	GGTGAAGTGAGAGTC	2																						ACATTCATCCATCTATA	TAGATGGATGAATGTTA	2
			CACTTCACCCTGACT	GGTGAAGTGAGTCAG	2																						ACATTATAGTTGTCGA	GTTCGACAACTATAAT	2
			CACTTCACCCGGTC	GGTGAAGTGGACCG	2																						ACATGTATGTTCGAAAA	CATGTTTTTCGAACATA	2
			CACTTCACCCGACAC	GGGTGAAGTGGTGTC	2																						ACATGGGAGCGGCCG	CCCATGTCGGCCGCT	2
			CACTTAGAGATCGG	CCGATCTCTAAGTG	2																						ACATCTCACCAACCG	CGGTTGGTGAGATGT	2
			CACTGTTCCATCGAA	GGAACAGTGTTCGAT	2																						ACATAGGATG	CCTATGTCAT	2
			CACTGTCACA	GTGTGACAGT	2																						ACATACCTAGAGAAT	AGGTATGTATTCTCT	2
			CACTGCCTCACACCTCTGCCCACT	GGTGTGAGGCAGTGAGTGGGCAGA	2																						ACATACAA	GTATGTTT	2
			CACTGCCCAACTA	GTAGTTGGGCAGT	2																						ACATAACCCCAAAATA	TGGGGTTATGTTATTT	2
			CACTGAATGATGAAC	TTCAGTGGTTCATCA	2																						ACATAAACATAAATCT	TGTTTATGTAGATTTA	2
			CACTGAATGAGACGG	GCCGTCTCATTCAGT	2																						ACAGTTACTCACACATAGTACTT	TGTGTGAGTAACTGTAAGTACTA	2
			CACTCTGTCGCCACA	GACAGAGTGTGTGGC	2																						ACAGGCAGACGCAAA	GTCTGCCTGTTTTGC	2
			CACTCTCTGTTGGCC	CAGAGAGTGGGCCAA	2																						ACAGCTGCTGGTGCT	CAGCAGCTGTAGCAC	2
			CACTCCTCTCAGCGT	CTGAGAGGAGTGACG	2																						ACAGCGGAGCAAACA	CCGCTGTTGTTTGCT	2
			CACTCCCTACGGCTC	GTAGGGAGTGGAGCC	2																						ACAGCGCTTCCGACT	GTCGGAAGCGCTGTA	2
			CACTCCCTAATCCGC	TTAGGGAGTGGCGGA	2																						ACAGCCTCAATACCC	TATTGAGGCTGTGGG	2
			CACTCACTGGCATAC	CCAGTGAGTGGTATG	2																						ACAGATACTCAGAGCACTC	CTGTGAGTGCTCTGAGTAT	2
			CACTCACTGCCGATA	GCAGTGAGTGTATCG	2																						ACAGAGGAGGAA	CTCCTCTGTTTC	2
			CACTCACCTTCTCCG	GAAGGTGAGTGCGGA	2																						ACAGAGGACACGTGGC	GTGTCCTCTGTGCCAC	2
			CACTCACCTTCTCAA	GAAGGTGAGTGTTGA	2																						ACACTGCCACTCAAG	GAGTGGCAGTGTCTT	2
			CACTCACCTATATCT	TAGGTGAGTGAGATA	2																						ACACTCCACC	GAGTGTGGTG	2
			CACTATGCACCCAAA	TGCATAGTGTTTGGG	2																						ACACGTGCCAAAGTA	CGTGTTACTTTGGCA	2
			CACTACCCACTTGCAAGCTCTTCCGATCT	GAGATCGGAAGAGCTTGCAAGTGGGTAGT	2																						ACACGCCACTCTCAC	GGCGTGTGTGAGAGT	2
			CACTACAAGATCGG	CCGATCTTGTAGTG	2																						ACACGCACCACTGCC	TGGTGCGTGTGGCAG	2
			CACTAAGGGTTCAGG	CCCTTAGTGCCTGAA	2																						ACACGCACAACCCAC	GTGCGTGTGTGGGTT	2
			CACTAAGGGGAGTCT	CCCCTTAGTGAGACT	2																						ACACCGACACACGGAC	GTGTCCGTGTGTCGGT	2
			CACTAAGGGCCATTC	TTAGTGGAATGGCCC	2																						ACACCCTCTATCGCA	TAGAGGGTGTTGCGA	2
			CACGTTCTGCCGTTC	CGTGGAACGGCAGAA	2																						ACACCATTCCCAACA	GGAATGGTGTTGTTG	2
			CACGTCAGCACTCAT	GCTGACGTGATGAGT	2																						ACACCACCCTGAAC	CAGGGTGGTGTGTT	2
			CACGGCACTAAGGGA	GTCCCTTAGTGCCGT	2																						ACACCAACATCCGTA	TGGTGTTACGGATGT	2
			CACGCCCCAGGTAGT	GCGTGACTACCTGGG	2																						ACACATGTATCGTTCGAATAC	ATTCGAACGATACATGTGTGT	2
			CACGCCACACCTCCA	TGTGGCGTGTGGAGG	2																						ACACATACACATACACAC	TGTGTATGTGTATGTGTG	2
			CACGCCACAAATCCA	TGTGGCGTGTGGATT	2																						ACACAGTTCAATGTG	GTGTCACATTGAACT	2
			CACGCCAATATGAGT	CGTGACTCATATTGG	2																						ACACACTCACACACAA	GTGTGTTTGTGTGTGA	2
			CACGCATCCATCCATTCCGCCT	GATGGATGCGTGAGGCGGAATG	2																						ACACACATGG	GTGTGTCCAT	2
			CACGCACGCGCA	GTGCGTGTGCGC	2																						ACACACACGCAG	GTGTGTGTCTGC	2
			CACGCACCAATCCAC	TGGTGCGTGGTGGAT	2																						ACACACACACACGCACACACAC	GTGTGTGTGTGTGTGCGTGTGT	2
			CACGCACACACACACACA	TGTGTGTGTGTGTGTGCG	2																						ACACACACACACACAT	TGTGTGTGTGTGTGTA	2
			CACGCAACCCTCACA	GGGTTGCGTGTGTGA	2																						ACACACAAACACACACACAA	GTTTGTGTGTTTGTGTGTGT	2
			CACGAA	CGTGTT	2																						ACACAACACGACGAC	CGTGTTGTGTGTCGT	2
			CACCTTGTCCGGGCA	GACAAGGTGTGCCCG	2																						ACACAACACACAA	TTGTGTTTGTGTG	2
			CACCTTGTCCACCT	GACAAGGTGAGGTG	2																						ACAATTACTAAATTCT	ATTGTAGAATTTAGTA	2
			CACCTTGCTCACCA	GAGCAAGGTGTGGT	2																						ACAATGATT	GTAATCATT	2
			CACCTTCTGTTCCTG	CAGAAGGTGCAGGAA	2																						ACAAGTAAGATCGG	TCCGATCTTACTTG	2
			CACCTTCTGCCTTC	TGGAAGGCAGAAGG	2																						ACAAGTAACCGATA	ATCGGTTACTTGTT	2
			CACCTTCTGCCTGTT	CAGAAGGTGAACAGG	2																						ACAAGTAACAAAAGTA	TGTTACTTGTTACTTT	2
			CACCTTCTGCCTATC	GCAGAAGGTGGATAG	2																						ACAAGGTGGGCGATG	CCCACCTTGTCATCG	2
			CACCTTCTGATGCCT	TCAGAAGGTGAGGCA	2																						ACAAGGGACTGGCTG	GTCCCTTGTCAGCCA	2
			CACCTGAATATTATG	TCAGGTGCATAATAT	2																						ACAAGGGACACGGGA	TGTCCCTTGTTCCCG	2
			CACCTCTTCCGATCTCA	GAGGTGTGAGATCGGAA	2																						ACAAGGGACAAAGGA	GTCCCTTGTTCCTTT	2
			CACCTCGTCCCACTT	GTGAAGTGGGACGAG	2																						ACAAGAC	GTGTCTT	2
			CACCTCCATCCCATG	TGGAGGTGCATGGGA	2																						ACAACTCTACCACATG	GTAGAGTTGTCATGTG	2
			CACCTCCAACATCCA	GTTGGAGGTGTGGAT	2																						ACAACGTTAATGTGT	CGTTGTACACATTAA	2
			CACCTATCCAATTAT	TTGGATAGGTGATAA	2																						ACAACGGGAGAAGG	TCTCCCGTTGTCCT	2
			CACCGTTGGACACAT	TCCAACGGTGATGTG	2																						ACAACGGACAACGA	TCGTTGTCCGTTGT	2
			CACCGAGACGATG	GCATCGTCTCGGT	2																						ACAACGCACAACTC	GTTGTGCGTTGTGA	2
			CACCGACCACACACA	GGTCGGTGTGTGTGT	2																						ACAACGACAACGACG	GTCGTTGTCGTTGTC	2
			CACCGAACCAGGATC	GGTTCGGTGGATCCT	2																						ACAACCACACCG	GTTGTCGGTGTG	2
			CACCCTTCCCCACTT	GGGTGAAGTGGGGAA	2																						ACAACCACAACAC	GTTGTGGTTGTGT	2
			CACCCTCTAGGCTCA	GAGGGTGTGAGCCTA	2																						ACAACATTCT	GTTGTAGAAT	2
			CACCCTATCTCCTGA	GATAGGGTGTCAGGA	2																						ACAACAGCCCTCCCC	TGGGGAGGGCTGTTG	2
			CACCCTATCTCAACC	GTGGGTTGAGATAGG	2																						ACAACACCCGCTCCG	GCGGGTGTTGTCGGA	2
			CACCCTATCGCAACA	GCGATAGGGTGTGTT	2																						ACAACACAACTCAGACTAGATCGGAAGAG	AGTCTGAGTTGTGTTGTCTCTTCCGATCT	2
			CACCCGTTTCCCGT	GGAAACGGGTGACG	2																						ACAAATTTCAGT	ATTTGTACTGAA	2
			CACCCGTTTATCCC	TAAACGGGTGGGGA	2																						ACAAATGGAGGAGCG	TCCATTTGTCGCTCC	2
			CACCCATTCCCCAT	GGAATGGGTGATGG	2																						ACAAATAAG	TTTGTCTTA	2
			CACCCATTCAACCAT	GAATGGGTGATGGTT	2																						ACAAAGAACCAGAAC	TCTTTGTGTTCTGGT	2
			CACCCACAGTTCTCG	CTGTGGGTGCGAGAA	2																						ACAAACTCACCGGCC	GCCGGTGAGTTTGTG	2
			CACCCACAGACGCCC	CTGTGGGTGGGGCGT	2																						ACAAACCGAAGTTTGAACTTGAGT	CGGTTTGTACTCAAGTTCAAACTT	2
			CACCCAAGCCCCAC	TTGGGTGGTGGGGC	2																						ACAAACAAACAAAA	TGTTTTTGTTTGTT	2
			CACCATTCCGGAAGA	GGAATGGTGTCTTCC	2																						ACAAAACCCTTTT	TTTGTAAAAGGGT	2
			CACCATTCCCCGTTT	GGGAATGGTGAAACG	2																						AATTTTTCAAAAAAATTGA	TTTTTTTGAAAAATTTCAA	2
			CACCATTCCCACGCT	GGAATGGTGAGCGTG	2																						AATTTTACAAAAATGTCTGTC	TTGTAAAATTGACAGACATTT	2
			CACCATACTCGCACC	TATGGTGGGTGCGAG	2																						AATTTGTGAATTCGGTAA	CCGAATTCACAAATTTTA	2
			CACCATACAACCTCC	GTTGTATGGTGGGAG	2																						AATTTGTCAAATTGTAACTTGT	TGACAAATTACAAGTTACAATT	2
			CACCAGTTACCCAGG	TAACTGGTGCCTGGG	2																						AATTTATTAAA	TTAATAAATTT	2
			CACCAGTAACTAGC	GTTACTGGTGGCTA	2																						AATTTACTTTAATTTTAAT	ATTAAAATTAAAGTAAATT	2
			CACCAGCTCAGACAC	CTGGTGGTGTCTGAG	2																						AATTGGTTGGTCCAATG	GACCAACCAATTCATTG	2
			CACCAGCGGCATCAC	CTGGTGGTGATGCCG	2																						AATTGGCAACGTCGA	GTTGCCAATTTCGAC	2
			CACCAGCCGCTACAC	GCTGGTGGTGTAGCG	2																						AATTGGACACATGA	TGTGTCCAATTTCA	2
			CACCAGCCCGATTCC	GGTGGGAATCGGGCT	2																						AATTGATTCTCACAAAAAC	GAGAATCAATTGTTTTTGT	2
			CACCAGCCATCACAT	TGGCTGGTGATGTGA	2																						AATTGACCACCAATTGGGC	GGTGGTCAATTGCCCAATT	2
			CACCAGCCACTCGACC	GGCTGGTGGGTCGAGT	2																						AATTGAATTAA	ATTCAATTTTA	2
			CACCAGCCACACACA	GCTGGTGTGTGTGTG	2																						AATTGAAT	TTCAATTA	2
			CACCAGCCAACTCTT	TGGCTGGTGAAGAGT	2																						AATTGAAGATG	TTCAATTCATC	2
			CACCAGCACACCTAT	TGTGCTGGTGATAGG	2																						AATTCTTATCA	TGATAAGAATT	2
			CACCACTTCTGCTCA	GCAGAAGTGGTGTGA	2																						AATTCTGGAAGAAG	AGAATTCTTCTTCC	2
			CACCACTCTCCCATGTACT	GGTGAGTACATGGGAGAGT	2																						AATTCTGATCCT	TAGGATCAGAAT	2
			CACCACT	TGAGTGG	2																						AATTCGTCTAAAAG	AGACGAATTCTTTT	2
			CACCACGCATCACCT	TGCGTGGTGAGGTGA	2																						AATTCGATCTTAAATTGATTGATT	TTAAGATCGAATTAATCAATCAAT	2
			CACCACGCAACCCGG	GCGTGGTGCCGGGTT	2																						AATTCGACATATTTT	GTCGAATTAAAATAT	2
			CACCACCTAATCTCT	GGTGGTGAGAGATTA	2																						AATTCCATGAATTTTCT	TGGAATTAGAAAATTCA	2
			CACCACCCACAGAAC	GTGGGTGGTGGTTCT	2																						AATTCCATATTAAT	TGGAATTATTAATA	2
			CACCACCAGGTTCCC	GGTGGTGGGGAACCT	2																						AATTCAGTATTGAAGTC	AATTGACTTCAATACTG	2
			CACCACCAGCCCAC	GGTGGTGGTGGGCT	2																						AATTCAAACAAATATCTATTT	ATATTTGTTTGAATTAAATAG	2
			CACCACCAGCACCC	TGCTGGTGGTGGGG	2																						AATTACTCACAGATACTCAC	GTGAGTATCTGTGAGTAATT	2
			CACCACCAGAGCGGC	GTGGTGGCCGCTCTG	2																						AATTACATAGTA	ACTATGTAATTT	2
			CACCACATACGGGCT	GTATGTGGTGAGCCC	2																						AATTAAAAAA	TTTTTTAATT	2
			CACCACACGGGCCAT	GTGGTGATGGCCCGT	2																						AATGTTCAAATACTGTTG	ACATTCAACAGTATTTGA	2
			CACCACACGCTCATC	GTGGTGGATGAGCGT	2																						AATGTAATCTAA	AGATTACATTTT	2
			CACCACACGCGCATA	CGTGTGGTGTATGCG	2																						AATGGTCACCATTGAACCAATA	TATTGGTTCAATGGTGACCATT	2
			CACCACACGACGCATA	TGCGTCGTGTGGTGTA	2																						AATGGTAC	TACCATTG	2
			CACCACACGACCCCT	CGTGTGGTGAGGGGT	2																						AATGGGTGACGGAAG	CTTCCGTCACCCATT	2
			CACCAAGAACCGCAT	GCGGTTCTTGGTGAT	2																						AATGGGTCTGTGGGG	CAGACCCATTCCCCA	2
			CACCAACCTTCAT	GGTGATGAAGGTT	2																						AATGGGAG	CCATTCTC	2
			CACCAACCGTCACAT	TTGGTGATGTGACGG	2																						AATGGGACATTGGGGCAA	TTTTGCCCCAATGTCCCA	2
			CACCAACCGCGCCAA	GTTGGCGCGGTTGGT	2																						AATGGAGTTGCAAACA	GCAACTCCATTTGTTT	2
			CACCAACCGCCCACA	GGGCGGTTGGTGTGT	2																						AATGCAATTGT	ACAATTGCATT	2
			CACCAACCGACCAAC	CGGTTGGTGGTTGGT	2																						AATGATGATGATAACAGTGATGATATAA	TCATCATCATTTTATATCATCACTGTTA	2
			CACCAACATTTCCGG	TGTTGGTGCCGGAAA	2																						AATGATCGAGTAA	TACTCGATCATTT	2
			CACCAACATCCAGCT	GGATGTTGGTGAGCT	2																						AATGAATTATTAGTCAA	TTTGACTAATAATTCAT	2
			CACATTTGTCCCTTACGCTCATCCGATCT	CGGATGAGCGTAAGGGACAAATGTGAGAT	2																						AATCTTGCCAAG	TGGCAAGATTCT	2
			CACATGTGTTTCAAGAGCACAGCTC	GGAGCTGTGCTCTTGAAACACATGT	2																						AATCTAGA	TTTCTAGA	2
			CACATCCCACTACTT	GTGGGATGTGAAGTA	2																						AATCGTCCATTCGTCGGA	AATGGACGATTTCCGACG	2
			CACATCACCCAACCAACAACACCCAAGCT	TGGGTGTTGTTGGTTGGGTGATGTGAGCT	2																						AATCCAAAGTAC	ACTTTGGATTGT	2
			CACATCACCAACTAGA	TAGTTGGTGATGTGTC	2																						AATCATAAAT	GATTATTTAT	2
			CACATCAACTCATGC	GATGTGGCATGAGTT	2																						AATCAGAGAATAGCCG	TCGGCTATTCTCTGAT	2
			CACATATCATGTGCT	TGTGAGCACATGATA	2																						AATCACAGCCACCAC	GTGATTGTGGTGGCT	2
			CACATACACGTCCCC	GTGTATGTGGGGGAC	2																						AATATTTATTTTCTTTAAATA	ATAAATATTTATTTAAAGAAA	2
			CACATACACCACACA	GTATGTGTGTGTGGT	2																						AATATTTAGTTGAATGAACG	CGTTCATTCAACTAAATATT	2
			CACATAACCCCACCC	GTGGGGTGGGGTTAT	2																						AATATTTACAGG	TGTAAATATTCC	2
			CACATAACCCCACAT	GGTTATGTGATGTGG	2																						AATATTGTACGT	TACAATATTACG	2
			CACAGTCCGCCACCC	GACTGTGGGGTGGCG	2																						AATATTGATCCAG	CAATATTCTGGAT	2
			CACAGTCCGAGCCAT	CGGACTGTGATGGCT	2																						AATATTATTG	TCAATAATAT	2
			CACAGAGGAGGAGGG	CCTCTGTGCCCTCCT	2																						AATATTATAGATAGTC	ATCTATAATATTGACT	2
			CACAGAGGAGAGAAG	TCCTCTGTGCTTCTC	2																						AATATCGTAAAAATACTGTA	ACGATATTTACAGTATTTTT	2
			CACAGAGGAGAAAGG	CTGTGCCTTTCTCCT	2																						AATATATTG	TATTCAATA	2
			CACAGACCCCCACC	CTGTGGGTGGGGGT	2																						AATATATGAATTG	CAATTCATATATT	2
			CACAGACCCACATAG	GGGTCTGTGCTATGT	2																						AATATACTA	TTAGTATAT	2
			CACAGACAGGAAGCA	TCTGTGTGCTTCCTG	2																						AATATAATTCAA	ATATTTTGAATT	2
			CACAGACACAGGGAAACA	TGTCTGTGTGTTTCCCTG	2																						AATATAATATAA	TTATATTATATT	2
			CACACTCTGGGTGGT	CAGAGTGTGACCACC	2																						AATAGCAAT	CTATTATTG	2
			CACACTCTCTGTTTA	CAGAGAGTGTGTAAA	2																						AATACCGA	TCGGTATT	2
			CACACTCGGCTCGCC	CCGAGTGTGGGCGAG	2																						AATAATTTATT	TTAATAAATTA	2
			CACACTCGGCCACCC	GCCGAGTGTGGGGTG	2																						AATAATTGAA	TTTCAATTAT	2
			CACACTAACTTCCAC	GTTAGTGTGGTGGAA	2																						AATAATTCTTTCAATCAACTA	TATTTAGTTGATTGAAAGAAT	2
			CACACTAACGTACTC	TAGTGTGGAGTACGT	2																						AATAATCTATCGTGCGC	ATAGATTATTGCGCACG	2
			CACACTAACGTACGC	GTTAGTGTGGCGTAC	2																						AATAATCCGAT	ATCGGATTATT	2
			CACACGGAATCGCAC	CGTGTGGTGCGATTC	2																						AATAATAAAAAAAAAT	TTATTTTTTTTTATTA	2
			CACACGCCTTACCAC	GCGTGTGGTGGTAAG	2																						AATAAATATTTATTTGGTCT	ATTTATTAGACCAAATAAAT	2
			CACACGCACCATCAT	GGTGCGTGTGATGAT	2																						AATAAATATTTATTTAAATTG	ATTTAAATAAATATTTATTCA	2
			CACACGCACACGCCA	TGTGCGTGTGTGGCG	2																						AATAAATATTTATTGTAATTA	AATAAATATTTATTTAATTAC	2
			CACACGCAACACCAC	CGTGTGGTGGTGTTG	2																						AATAAAAAATA	TTTTTATTTAT	2
			CACACGAACCCACAC	GTGGTGTGGGTTCGT	2																						AAGTTTGATCTCAAGGACTT	GAGATCAAACTTAAGTCCTT	2
			CACACCTAATGCAAT	TAGGTGTGATTGCAT	2																						AAGTTTAACCC	ACTTGGGTTAA	2
			CACACCTAAAGCCGG	TTTAGGTGTGCCGGC	2																						AAGTTGCCA	TGGCAACTT	2
			CACACCGCAACGATC	CGTTGCGGTGTGGAT	2																						AAGTTCAACTACGGACGAATCATCTGG	CCGTAGTTGAACTTCCAGATGATTCGT	2
			CACACCGCAACCAGT	TGCGGTGTGACTGGT	2																						AAGTTAAATTCGAAG	TCTTCGAATTTAACT	2
			CACACCGACGAACCC	GTCGGTGTGGGGTTC	2																						AAGTGGGACGCATAC	TCCCACTTGTATGCG	2
			CACACCGACCGCCAT	TCGGTGTGATGGCGG	2																						AAGTGGCCACAATGA	GGCCACTTTCATTGT	2
			CACACCGAAAGGACG	CCTTTCGGTGTGCGT	2																						AAGTGCATAATTCA	CACTTTGAATTATG	2
			CACACCGAAAGCCC	GTGTGGGGCTTTCG	2																						AAGTGAATGCAGCAG	CATTCACTTCTGCTG	2
			CACACCAGCTCCAAT	GCTGGTGTGATTGGA	2																						AAGTCTGATTTTAAGTTCAAACTT	GAACTTAAAATCAGACTTAAGTTT	2
			CACACCAGCTCAAAC	GCTGGTGTGGTTTGA	2																						AAGTCGACTATATCT	AGTCGACTTAGATAT	2
			CACACCAGCCATCCG	GGCTGGTGTGCGGAT	2																						AAGTCACACGCCAGA	CGTGTGACTTTCTGG	2
			CACACCAGCAACCCT	GCTGGTGTGAGGGTT	2																						AAGTCAAGCCCTAACTTAGGATCA	GGCTTGACTTTGATCCTAAGTTAG	2
			CACACCAACATGCACACT	TGTTGGTGTGAGTGTGCA	2																						AAGTATCATTTTATACTTG	ATAAAATGATACTTCAAGT	2
			CACACATACTCA	GTGTGAGTATGT	2																						AAGTACTAAA	AGTACTTTTT	2
			CACACATACCGACCA	TGTGTGTGGTCGGTA	2																						AAGTACCAAAAAATGTT	TTAACATTTTTTGGTAC	2
			CACACACTCTGTCCA	CAGAGTGTGTGTGGA	2																						AAGTACAAATTT	TTTGTACTTAAA	2
			CACACACTCGGCTT	GTGTGTGAAGCCGA	2																						AAGTAAATCTGCGTGTGAG	CACACGCAGATTTACTTCT	2
			CACACACGCTACCC	GCGTGTGTGGGGTA	2																						AAGTAAAATTTGT	TACTTACAAATTT	2
			CACACACGCACCACC	GTGTGTGGGTGGTGC	2																						AAGGTGTGGTGGCAG	TCTGCCACCACACCT	2
			CACACACCCC	GTGTGTGGGG	2																						AAGGTGCAATAGAC	CACCTTGTCTATTG	2
			CACACAACTCCTCAC	TGGTGAGGAGTTGTG	2																						AAGGGTCGATGTTGG	CGACCCTTCCAACAT	2
			CACACAAACTCAGGC	GTGTGGCCTGAGTTT	2																						AAGGGAGACGGAAC	CTCCCTTGTTCCGT	2
			CACACAAACCTTACA	TGTGTGTGTAAGGTT	2																						AAGGGAAGAGCGTAC	TCCCTTGTACGCTCT	2
			CACAATGGTGCCGAA	GGCACCATTGTGTTC	2																						AAGGGAAGACAACGC	TCTTCCCTTGCGTTG	2
			CACAATGGGGTCGGT	CCCATTGTGACCGAC	2																						AAGGATGAGGTGGGC	CACCTCATCCTTGCC	2
			CACAATGGGGCCCAC	TGTGGTGGGCCCCAT	2																						AAGGAGCTGCCGTGG	CAGCTCCTTCCACGG	2
			CACAATGGGATGCCA	CCCATTGTGTGGCAT	2																						AAGGACAGACTAAGA	GTCTGTCCTTTCTTA	2
			CACAATGGGAGACAC	CCCATTGTGGTGTCT	2																						AAGCGGTAGATCGG	TCCGATCTACCGCT	2
			CACAAGCCTAACTG	GCAGTTAGGCTTGT	2																						AAGCCTCTGTGT	ACACAGAGGCTT	2
			CACAACGCCGGAATG	GGCGTTGTGCATTCC	2																						AAGCACTTGAAGCGCCA	AGTGCTTTGGCGCTTCA	2
			CACAACAACGCGGGC	CCCGCGTTGTTGTGG	2																						AAGATTTAA	TTTTAAATC	2
			CACAACAACCGGACC	GTTGTTGTGGGTCCG	2																						AAGATGGGG	CTTCCCCAT	2
			CACAACAACAACGAC	GTGGTCGTTGTTGTT	2																						AAGATGAGATCGG	ATCTTCCGATCTC	2
			CACAAATGGGACAGC	CCATTTGTGGCTGTC	2																						AAGATGAATGTGGAA	CATCTTTTCCACATT	2
			CACAAACTCTCCAGG	GAGTTTGTGCCTGGA	2																						AAGATCGCTCTT	CGATCTTAAGAG	2
			CACAAACTCAGAAAC	GAGTTTGTGGTTTCT	2																						AAGATCCTGACTATC	CAGGATCTTGATAGT	2
			CACAAACCTCACCA	GTGAGGTTTGTGTG	2																						AAGATCAAAGTTAAATCCGAACCT	GGATTTAACTTTGATCTTAGGTTC	2
			CACAAACACCTAAAC	TTTGTGGTTTAGGTG	2																						AAGATCAAACTG	TGATCTTCAGTT	2
			CACAAACACCCGGAA	TGTTTGTGTTCCGGG	2																						AAGATACT	GTATCTTA	2
			CAATGTCCTAATGT	CATTGACATTAGGA	2																						AAGATACAGATCGG	TCCGATCTGTATCT	2
			CAATGTCAACCACCA	GACATTGTGGTGGTT	2																						AAGATAAG	CTTATCTT	2
			CAATGACCCGAATAA	CATTGTTATTCGGGT	2																						AAGATAAACACCCGG	CTTCCGGGTGTTTAT	2
			CAATCGTCACCATCC	GACGATTGGGATGGT	2																						AAGAGGCAACAACGA	GTTGCCTCTTTCGTT	2
			CAATCGATGGGATAA	CATCGATTGTTATCC	2																						AAGAGATAGAG	CTTCTCTATCT	2
			CAATCCCTGTATCAA	CAGGGATTGTTGATA	2																						AAGAGATACTCGGCG	CGCCGAGTATCTCTT	2
			CAATCCAACCACCT	GTTGGATTGAGGTG	2																						AAGACGTGTAGGGAC	CGTCTTGTCCCTACA	2
			CAATAGGTTTGAT	CTATTGATCAAAC	2																						AAGACAAG	TGTCTTCT	2
			CAATACTGCCTCACAC	TGGTGTGAGGCAGTAT	2																						AAGAATTTCGTGGATAAAACA	GTTTTATCCACGAAATTCTTT	2
			CAATACGACCCCGCA	CGTATTGTGCGGGGT	2																						AAGAATGTT	CTTAACATT	2
			CAATACGACCATATG	GTCGTATTGCATATG	2																						AAGAAGCCC	GGCTTCTTG	2
			CAATACCCTTCGCAC	GTATTGGTGCGAAGG	2																						AAGAAGACTTAACAATTTACTTCT	CTTAGAAGTAAATTGTTAAGTCTT	2
			CAATAAGAGATCGG	CCGATCTCTTATTG	2																						AAGAACAAACAAACA	GTTTGTTCTTTGTTT	2
			CAAGTTCCAGTCTCTC	GAGAGACTGGAACTTG	2																						AAGAAATTTTTCTATAGAAAAAG	ATAGAAAAATTTCTTCTTTTTCT	2
			CAAGTTATAACAA	TGTTGTTATAACT	2																						AAGAAATTGTAAAT	AATTTCTTATTTAC	2
			CAAGTGTAACCAACT	TTGAGTTGGTTACAC	2																						AAGAAAAATCGGTC	TCTTGACCGATTTT	2
			CAAGTGCTTGACGATT	TGAATCGTCAAGCACT	2																						AACTTGAAAGTAATTTGAAA	CTTTCAAGTTTTTCAAATTA	2
			CAAGTCCTAACCGGTACA	GGTTAGGACTTGTGTACC	2																						AACTTCACTGAGGG	GTGAAGTTCCCTCA	2
			CAAGTCATCACCGTG	GGTGATGACTTGCAC	2																						AACTTACATGATAGTGGTTATCC	AAGTTGGATAACCACTATCATGT	2
			CAAGGTGTGTAGGAT	TACACACCTTGATCC	2																						AACTTAAGATTA	CTTAAGTTTAAT	2
			CAAGGGATGGGCAGC	CCATCCCTTGGCTGC	2																						AACTTAAATCCG	TTTAAGTTCGGA	2
			CAAGGGACATGGGTA	TGTCCCTTGTACCCA	2																						AACTCTCAATCA	TGATTGAGAGTT	2
			CAAGGAGGAGGGGT	TCCTTGACCCCTCC	2																						AACTCAGCATACACA	TGAGTTTGTGTATGC	2
			CAAGGACGTAT	GATACGTCCTT	2																						AACTCAAAGAGACTGGTCCAAGGAAACT	GAGTTAGTTTCCTTGGACCAGTCTCTTT	2
			CAAGCGCTGATATGT	CAGCGCTTGACATAT	2																						AACTACCTAACTGCC	GCAGTTAGGTAGTTG	2
			CAAGCCGACCTCCCA	GGTCGGCTTGTGGGA	2																						AACTACCAGAAACGC	CTGGTAGTTGCGTTT	2
			CAAGCCCTCATCCGT	GGGCTTGACGGATGA	2																						AACTACATGCGTGGT	ATGTAGTTACCACGC	2
			CAAGAGGACGCGCAA	CTTGTTGCGCGTCCT	2																						AACGTCACCG	TCGGTGACGT	2
			CAAGACTTGGTCGAT	CAAGTCTTGATCGAC	2																						AACGGGAG	TTCTCCCG	2
			CAAGAAATTAATTAGTTGC	CTTGGCAACTAATTAATTT	2																						AACGGAACGAGTAAGAAAGAAGA	TCTTCTTTCTTACTCGTTCCGTT	2
			CAACTGATTGGTTGACAAC	TTGGTTGTCAACCAATCAG	2																						AACGAGTTGTGGGGT	GTTACCCCACAACTC	2
			CAACTCTCAGCGC	GGCGCTGAGAGTT	2																						AACGAGGTGGGGAAG	CCCACCTCGTTCTTC	2
			CAACTCACACACTGG	TGTGAGTTGCCAGTG	2																						AACGAGAAAGTCCTGTG	TTCTCGTTCACAGGACT	2
			CAACTAGACGCCCAC	CGTCTAGTTGGTGGG	2																						AACGACGAGATCGG	TTCCGATCTCGTCG	2
			CAACGGAATGGGGAG	CCGTTGCTCCCCATT	2																						AACGACAACGACAACGGAC	CGTTGTCCGTTGTCGTTGT	2
			CAACCGCCATCCCAT	TGGCGGTTGATGGGA	2																						AACCTGTCGAACTGTTCG	GTTCGAACAGTTCGACAG	2
			CAACCGACACAGCCA	GGCTGTGTCGGTTGT	2																						AACCTAAGGCGAGGT	GGTTACCTCGCCTTA	2
			CAACCCACTCCAGAT	TGATCTGGAGTGGGT	2																						AACCTAACAACCTAAATCCA	TTTAGGTTGTTAGGTTTGGA	2
			CAACCCACTAGCCTA	GGGTTGTAGGCTAGT	2																						AACCGAGAGATCGG	TTCCGATCTCTCGG	2
			CAACCAT	GTTGATG	2																						AACCCTCACAAAGAC	AGGGTTGTCTTTGTG	2
			CAACCAACCATCGAT	GGTTGGTTGATCGAT	2																						AACCCGCAGATCGG	TTCCGATCTGCGGG	2
			CAACCAACAGCCTTT	GTTGGTTGAAAGGCT	2																						AACCCAAACTCCCA	TGGGTTTGGGAGTT	2
			CAACATCCAGCCAGT	GATGTTGACTGGCTG	2																						AACCCAAACCGAGCT	TGGGTTAGCTCGGTT	2
			CAACATCACTGCAGC	GTGATGTTGGCTGCA	2																						AACCCAAAATCTCTTC	TTTGGGTTGAAGAGAT	2
			CAACATCACGAGTCA	TGATGTTGTGACTCG	2																						AACCAGCCTTTCGTT	GAAAGGCTGGTTAAC	2
			CAACATCAA	GTTGTTGAT	2																						AACCACTGTGGTGTTCTCGGTGGT	GTGGTTACCACCGAGAACACCACA	2
			CAACAGCCCCAAGCC	GGGCTGTTGGGCTTG	2																						AACCACCACCTCCCT	GGTTAGGGAGGTGGT	2
			CAACACTCAACCCATC	GGATGGGTTGAGTGTT	2																						AACATTTTTCTCGGATTCAAAGTTC	CCGAGAAAAATGTTGAACTTTGAAT	2
			CAACACCTAACACCG	TTAGGTGTTGCGGTG	2																						AACATTTCTGATTTCTT	ATCAGAAATGTTAAGAA	2
			CAACACCTAAACAA	TTAGGTGTTGTTGT	2																						AACATTGT	ACAATGTT	2
			CAACACCCTGCTTTC	GGGTGTTGGAAAGCA	2																						AACATTCTGGATCAATATTGTATT	ATCCAGAATGTTAATACAATATTG	2
			CAACACCCGCCACAT	GCGGGTGTTGATGTG	2																						AACATTCATACT	TAGTATGAATGT	2
			CAACACAACGGCTTA	GTTGTGTTGTAAGCC	2																						AACATTATTTTTA	TAATGTTTAAAAA	2
			CAACAACACCCGAC	GGGTGTTGTTGGTC	2																						AACATTAATATT	TGTTAATATTAA	2
			CAAATGTAGCGAAAC	TTTGGTTTCGCTACA	2																						AACATTAAAT	TATTTAATGT	2
			CAAATCCT	GGATTTGA	2																						AACATGAGAGGACCA	TCTCATGTTTGGTCC	2
			CAAATCCCAAAACCCA	TTTGGGATTTGTGGGT	2																						AACATAACGACAGGC	GTCGTTATGTTGCCT	2
			CAAATAAATATTCATTTAAAT	TTATTTGATTTAAATGAATAT	2																						AACAGGCGAGAAAGT	ACTTTCTCGCCTGTT	2
			CAAATAAATATCTATTTAATT	GATATTTATTTGAATTAAATA	2																						AACAGCAACTCTACAT	TGTAGAGTTGCTGTTA	2
			CAAATAAAATTTATTTATAA	TGTTATAAATAAATTTTATT	2																						AACAGATCCAAAGCC	TCTGTTGGCTTTGGA	2
			CAAAGTGCTTGGTACT	GAGTACCAAGCACTTT	2																						AACACGACCAAACAC	GTGTTTGGTCGTGTT	2
			CAAAGAGGGAGCAGG	TGCTCCCTCTTTGCC	2																						AACACACTCTCTGAT	AGAGAGTGTGTTATC	2
			CAAACGGGTGGATGG	TGCCATCCACCCGTT	2																						AACACACCTCACAC	GTGTGAGGTGTGTT	2
			CAAACGGGGGACTCT	CCCGTTTGAGAGTCC	2																						AACACACC	GGTGTGTT	2
			CAAACGAATGGCGAGTAAGATCGGAAGTG	TACTCGCCATTCGTTTGCACTTCCGATCT	2																						AACACAACACGGAGG	GTGTTGTGTTCCTCC	2
			CAAACCGAGCTCACC	CTCGGTTTGGGTGAG	2																						AACAATAAATAAATATTAAAA	TTATTGTTTTTTAATATTTAT	2
			CAAACATT	TTGAATGT	2																						AACAAGCGGACGGGA	CGTCCGCTTGTTTCC	2
			CAAAATAAAT	TTTGATTTAT	2																						AACAAGCAGCAAC	GCTGCTTGTTGTT	2
			CAAAAGTACTTGATACTTCAAGTA	GTACTTGAAGTATCAAGTACTTTT	2																						AACAACAACAACGACAAC	GTTGTTGTTGTTGTCGTT	2
			CAAAAGTAAGTCGCACG	GCGTGCGACTTACTTTT	2																						AACAAACTATAAATTTG	AATTTATAGTTTGTTCA	2
			CAAAAAAACCAAACC	TTTTTTTGGGTTTGG	2																						AAATTGATACCAAATTCC	TGGAATTTGGTATCAATT	2
			ATTTTTTGTATCAATTAACA	TGTTAATTGATACAAAAAAT	2																						AAATTGACAAT	TATTGTCAATT	2
			ATTTTTTGGTGTGATGTTC	CACCAAAAAATGAACATCA	2																						AAATTGAC	AATTTGTC	2
			ATTTTTCCCAGTAC	CTGGGAAAAATGTA	2																						AAATTGAATCAATATTTGTTT	CAATTTAAACAAATATTGATT	2
			ATTTTTCATTTC	GAAATGAAAAAT	2																						AAATTATC	TTGATAAT	2
			ATTTTCTCAA	TTGAGAAAAT	2																						AAATTAATAA	TTTTTATTAA	2
			ATTTGTGTGAGT	CACAAATACTCA	2																						AAATTAAATAA	TTAATTTTTAT	2
			ATTTGGGTGAGGTAA	CCCAAATTTACCTCA	2																						AAATGGTCAT	ACCATTTATG	2
			ATTTCGGGAAACGGG	CCCGTTTCCCGAAAT	2																						AAATGCGTAGTTT	TTAAACTACGCAT	2
			ATTTCACTCCGCCT	CGGAGTGAAATAGG	2																						AAATCGATGACAATAACTCGAT	ATTTATCGAGTTATTGTCATCG	2
			ATTTATTATAA	TATAATAAATT	2																						AAATCGATAAAT	CGATTTATTTAT	2
			ATTTATAAATTTACTG	TAAATCAGTAAATTTA	2																						AAATCAATATTG	ATTGATTTCAAT	2
			ATTTAGTTTTGTAA	TTACAAAACTAAAT	2																						AAATCAAATAAAGATTTATTT	TTATTTGATTTAAATAAATCT	2
			ATTTACCCCGATCT	GGGTAAATAGATCG	2																						AAATATTTATTTAATCAAAT	ATTTATTTGATTAAATAAAT	2
			ATTTACACATCCAT	TGTGTAAATATGGA	2																						AAATATTTACTAAACCAAAT	AAATATTTATTTGGTTTAGT	2
			ATTGTTGGATGGCGT	CATCCAACAATACGC	2																						AAATATTGGG	TTTCCCAATA	2
			ATTGTTGGAGTTTTTGGG	CAATCCCAAAAACTCCAA	2																						AAATATATGATTTCTCAATATTAC	AATATTGAGAAATCATATATTTGT	2
			ATTGTGTGGGAGGTG	CACAATCACCTCCCA	2																						AAATATAAATATATTTGTCCAAATCGGT	GACAAATATATTTATATTTACCGATTTG	2
			ATTGTGGACATGGAA	CCACAATTTCCATGT	2																						AAATAGTATCAATGGGATAGGC	TATCCCATTGATACTATTTGCC	2
			ATTGGCAACCTCTTA	GTTGCCAATTAAGAG	2																						AAATACCTG	TATTTCAGG	2
			ATTGGCAACCCAACC	GCCAATGGTTGGGTT	2																						AAATACAAATAGA	GTATTTTCTATTT	2
			ATTGGCAACCAAAT	GGTTGCCAATATTT	2																						AAATAATTATTTATTTAAATC	TATTTGATTTAAATAAATAAT	2
			ATTGCTCGATAT	CGAGCAATATAT	2																						AAATAAGTATTTCTTTGATTT	CAAAGAAATACTTATTTAAAT	2
			ATTGCAAAAAAATTAAA	TTTTTTTGCAATTTTAA	2																						AAATAAATATTTCTTTGATTT	AAATATTTATTTAAATCAAAG	2
			ATTGATAACATCATTGGTGCATC	CAATGATGCACCAATGATGTTAT	2																						AAATAAATATTCATTTGATTT	AATATTTATTTAAATCAAATG	2
			ATTGAATTAGT	CAATACTAATT	2																						AAATAAAGGAAT	TTTATTCCTTTA	2
			ATTCTACAGGCAGTC	TGACTGCCTGTAGAA	2																						AAAGTTTGACTG	AACTTTCAGTCA	2
			ATTCGAAAAAGATGGATTATCGGA	TTCGAATTCCGATAATCCATCTTT	2																						AAAGTATCAAAGTAC	GTACTTTGATACTTT	2
			ATTCCTAAGATTCATCAG	CTTAGGAATCTGATGAAT	2																						AAAGTACGAGACGCGTTCGT	TTACGAACGCGTCTCGTACT	2
			ATTCCGAACCTTCGC	TTCGGAATGCGAAGG	2																						AAAGTACCT	GTACTTTAG	2
			ATTCCAATC	GAATGATTG	2																						AAAGGTGATCAAATGTGAC	CCTTTGTCACATTTGATCA	2
			ATTCCAAGCCGACCG	CGGCTTGGAATCGGT	2																						AAAGGTATTGGATCCATTAG	TACCTTTCTAATGGATCCAA	2
			ATTCATTTAACTCAAA	TGAGTTAAATGAATTT	2																						AAAGGGAAGAAGGGA	TCTTCCCTTTTCCCT	2
			ATTCATGAAAATGTAC	CATGAATGTACATTTT	2																						AAAGCATAGATCG	CGATCTATGCTTT	2
			ATTCAGATCGGAAAGCTGTGTCCACTTCT	GAATAGAAGTGGACACAGCTTTCCGATCT	2																						AAAGCAAATACATATTTATTT	AAATAAATATGTATTTGCTTT	2
			ATTATTGACCCTCTCTGAACCT	TCAGAGAGGGTCAATAATAGGT	2																						AAAGAGGGATGGCG	CCATCCCTCTTTCG	2
			ATTATGAAATTCCGTTTATCA	CGGAATTTCATAATTGATAAA	2																						AAAGAGGGAGTGGAC	CCTCTTTGTCCACTC	2
			ATTATCAATATTTGATT	TTGATAATAATCAAATA	2																						AAAGACTTAAATGTT	TTAACATTTAAGTCT	2
			ATTACTATTCA	GTAATTGAATA	2																						AAAGACTAGATCGG	TTCCGATCTAGTCT	2
			ATTAATTTGTTAACA	TTAACAAATTAATTG	2																						AAAGACAACCTGGGT	TGTCTTTACCCAGGT	2
			ATTAATGA	TTAATTCA	2																						AAAGAATTATTT	TTCTTTAAATAA	2
			ATTAAGAAATTAAAA	TTAATTTTTAATTTC	2																						AAAGAATCATCAGGGCT	CCCTGATGATTCTTTAG	2
			ATTAAATTAAATT	ATTTAATAATTTA	2																						AAACTTGTAAAAATGGT	TACCATTTTTACAAGTT	2
			ATGTTTTACAGAG	TAAAACATCTCTG	2																						AAACTCTACCGTATAA	GGTAGAGTTTTTATAC	2
			ATGTGGTGCGTCTTG	CACATCAAGACGCAC	2																						AAACTCC	GTTTGGA	2
			ATGTGGGGCTAGGTG	CCACATCACCTAGCC	2																						AAACGGGTGGGGCCC	CACCCGTTTGGGCCC	2
			ATGTGCGGAAAGCAT	GCACATATGCTTTCC	2																						AAACGAAATCAAATC	TGATTTCGTTTGATT	2
			ATGTGACACAGCTAC	GTGTCACATGTAGCT	2																						AAACCATTTAAGATTTGTCTT	AAATGGTTTAAGACAAATCTT	2
			ATGTGAAGAGTGGGA	TCACATTCCCACTCT	2																						AAACCACGTACAAACTTCATTTGC	AAATGAAGTTTGTACGTGGTTTGC	2
			ATGTCTTTCGTACCGGGTTCTTCCGATCT	CCCGGTACGAAAGACATAGATCGGAAGAA	2																						AAACCACACGACCTT	CGTGTGGTTTAAGGT	2
			ATGTCATTACAGAA	TGTAATGACATTTC	2																						AAACAGTAG	CTACTGTTT	2
			ATGTATGCCAAGATCGGATGAGCAGGGTG	CTTGGCATACATCACCCTGCTCATCCGAT	2																						AAACAGGAATGTAGAC	TGTTTGTCTACATTCC	2
			ATGGTGAGTCAAAGG	TCACCATCCTTTGAC	2																						AAACACGGAATCACC	GTGTTTGGTGATTCC	2
			ATGGGTGGCATGGAG	TCTCCATGCCACCCA	2																						AAACACCAGGTGAGA	TCACCTGGTGTTTTC	2
			ATGGGTGAATGTGGA	CACCCATTCCACATT	2																						AAACAATAACTGTAT	ATACAGTTATTGTTT	2
			ATGGGTCGAAGAGAG	CTTCGACCCATCTCT	2																						AAAATTCGT	AATTTTACG	2
			ATGGGTAATGCGAGG	CCTCGCATTACCCAT	2																						AAAATTATTGAAA	ATAATTTTTTTCA	2
			ATGGGAGCGGTTGAC	CATGTCAACCGCTCC	2																						AAAATGAG	TCTCATTT	2
			ATGGGAATCAGCAATGGAAATCAGCA	GATTTCCATTGCTGATTCCCATTGCT	2																						AAAATCAACTCATCATC	ATGAGTTGATTTTGATG	2
			ATGGCGTGTATGGTGGGT	CCATACCCACCATACACG	2																						AAAATATTTTCAATATTGGT	AAATATTTTACCAATATTGA	2
			ATGGCGCTGAGGGTG	CACCCTCAGCGCCAT	2																						AAAATATTTGCTGCCGCAGC	AAATATTTTGCTGCGGCAGC	2
			ATGGCATGGAT	CCATGCCATAT	2																						AAAATATTTATTGAAATCAATT	TCAATAAATATTTTAATTGATT	2
			ATGGATTTATAGAATA	CCATTATTCTATAAAT	2																						AAAATATAG	TATTTTCTA	2
			ATGGATATGGATG	CCATCATCCATAT	2																						AAAATAGACTAT	TAGTCTATTTTA	2
			ATGGAGGTGGGTCGT	CACCTCCATACGACC	2																						AAAAGGCAACTAGCAGA	TTTTTCTGCTAGTTGCC	2
			ATGGAGGTGGGTAAT	CTCCATATTACCCAC	2																						AAAAGAGGAGAAGTACCATTTTTT	CTTTTAAAAAATGGTACTTCTCCT	2
			ATGGAGGTGCGGGTA	CACCTCCATTACCCG	2																						AAAAGAATTTG	TCTTTTCAAAT	2
			ATGGAGGGTTGGAGGAAGAGAGGA	CCTCTCTTCCTCCAACCCTCCATT	2																						AAAACTTTTGGTT	AAAGTTTTAACCA	2
			ATGGAGGACTTTAAT	GTCCTCCATATTAAA	2																						AAAACTTAAGATTTTGA	TAAGTTTTTCAAAATCT	2
			ATGGAGGACGGGGG	CGTCCTCCATCCCC	2																						AAAACTAAA	TTAGTTTTT	2
			ATGGAGGACGGCTGA	CCGTCCTCCATTCAG	2																						AAAACGTCT	TTTAGACGT	2
			ATGGAGGACATGTGA	CATGTCCTCCATTCA	2																						AAAACGGGTGTTGGT	CACCCGTTTTACCAA	2
			ATGGAGAGGAAG	TCTTCCTCTCCA	2																						AAAACGGGGAACGGC	CCCGTTTTGCCGTTC	2
			ATGGAGAAAACTGAGGTA	CATTACCTCAGTTTTCTC	2																						AAAAATTTC	TGAAATTTT	2
			ATGGACAAGATTTTTGTAAA	CTTGTCCATTTTACAAAAAT	2																						AAAAATTCTAA	TAGAATTTTTT	2
			ATGCTACCC	TAGCATGGG	2																						AAAAATTC	ATTTTTGA	2
			ATGCGTGGTGGCGTG	CACCACGCATCACGC	2																						AAAAATGTTATACGATAATCT	ATCGTATAACATTTTTAGATT	2
			ATGCGTCTGA	TTCAGACGCA	2																						AAAAATGTCTTAA	TTTTTTTAAGACA	2
			ATGCATGTAGGCAGAGATCGGAAGAGGAC	CTGCCTACATGCATGTCCTCTTCCGATCT	2																						AAAAATACGAGAACGATTTTTAGGG	TTTCCCTAAAAATCGTTCTCGTATT	2
			ATGAGTGAG	CTCACTCAT	2																						AAAAATACCCACTGGA	TTTTTCCAGTGGGTAT	2
			ATGAGTCACTAATGC	GTGACTCATGCATTA	2																						AAAAATAATTTATTAAT	TTTATTAATAAATTATT	2
			ATGAGTCACGTTCTA	GTGACTCATTAGAAC	2																						AAAAATAAG	TTCTTATTT	2
			ATGAGGTCAAGAAGACGCCTA	TTAGGCGTCTTCTTGACCTCA	2																						AAAAAGTACCCATAT	ATGGGTACTTTTTAT	2
			ATGACGAGGGAGAGG	CTCCCTCGTCATCCT	2																						AAAAACTTTTTTTC	AAAAAGTTTTTGAA	2
			ATGACCGGTGTGTAC	CATGTACACACCGGT	2																						AAAAAATTC	TTTTTGAAT	2
			ATGAAATTTAGAATATGAAGT	CATATTCTAAATTTCATACTT	2																						AAAAAATGTTGGTATT	TACCAACATTTTTTAA	2
			ATGAAACAGATCGG	TCCGATCTGTTTCA	2																						AAAAAATCTATATTTTTC	TTTTTGAAAAATATAGAT	2
			ATCTTCACGCCCGGA	GCGTGAAGATTCCGG	2																						AAAAAATCGACCAACC	TTGGTTGGTCGATTTT	2
			ATCTTATTC	TAAGATGAA	2																						AAAAAATCACTATAGGC	GATTTTTTGCCTATAGT	2
			ATCTTAAATTCA	TTAAGATTGAAT	2																						AAAAAAGTTATTCATTTTAC	AAAATGAATAACTTTTTTGT	2
			ATCTGCGGGTGTGT	CCCGCAGATACACA	2																						AAAAAACAAAAACAA	TTTTTTGTTTTTGTT	2
			ATCTGCCTGTTCC	GATGGAACAGGCA	2																						AAAAAAATTAATTGAACGAATAAAAATT	TTTTAATTTTTATTCGTTCAATTAATTT	2
			ATCTGATGGAGCGTC	GCTCCATCAGATGAC	2																						AAAAAAATGACTTATT	TTTTTTAATAAGTCAT	2
			ATCTGAGACTCATCA	GTCTCAGATTGATGA	2																						AAAAAAAGTAAAAAAGAAAACAG	TTTTTTTCTGTTTTCTTTTTTAC	2
			ATCTGAGACGCCAAT	GTCTCAGATATTGGC	2																						AAAAAAAGGATCGTGAG	TCCTTTTTTTCTCACGA	2
			ATCTGAGACCTGCTC	GTCTCAGATGAGCAG	2																						AAAAAAAATTTTGTTCG	CGAACAAAATTTTTTTT	2
			ATCTCCTCTCCTTC	GGAGATGAAGGAGA	2																						TATATA	sum
			ATCTCCCACCACCAC	GTGGGAGATGTGGTG	2																						AACTTAAGTTCG	sum
			ATCTCACGTCAGCAC	ATGTGCTGACGTGAG	2																						TATATATATA	sum
			ATCTATTCT	GATAGAATA	2																						ATTATA	sum
			ATCGTCAGTCAAAC	TGACGATGTTTGAC	2																						CCGGATAT	sum
			ATCGGTTGAAAAACCAACTG	CAACCGATCAGTTGGTTTTT	2																						TAGATCTA	sum
			ATCGGCGTCTGCCTT	GCAGACGCCGATAAG	2																						AATTATAT	sum
			ATCGGCATTAA	ATGCCGATTTA	2																						ATTAAT	sum
			ATCGGATAAACAGAG	TCCGATCTCTGTTTA	2																						ATTATAAATTTATA	sum
			ATCGGACGATCTGATA	GATTATCAGATCGTCC	2																						CGACGT	sum
			ATCGGAAGAGGTTAGGTGTGAGGGTGTAG	CTACACCCTCACACCTAACCTCTTCCGAT	2																						ATATATTAAT	sum
			ATCGAGTGTCCAGTTACCCCTTCCGATCT	GGACACTCGATAGATCGGAAGGGGTAACT	2																						ATATATGATC	sum
			ATCGACCCAACTTCG	GGTCGATCGAAGTTG	2																						AATTATATAT	sum
			ATCGAAGGAACGAAGCTTAAGGGAAGAG	TTCGATCTCTTCCCTTAAGCTTCGTTCC	2																						TTAATAATTA	sum
			ATCGAAACTTACA	GATTGTAAGTTTC	2																						TGCATATATATATA	sum
			ATCGAAACCTCCA	GTTTCGATTGGAG	2																						TGAATTCAAT	sum
			ATCCTTTGCCCCTTC	GGATGAAGGGGCAAA	2																						TATCGA	sum
			ATCCTTGACCCTTGG	GGTCAAGGATCCAAG	2																						TAAGATCGATCT	sum
			ATCCTCAACCGGCGC	GGTTGAGGATGCGCC	2																						CCTGATCAGG	sum
			ATCCGCTGTTCCGTG	GAACAGCGGATCACG	2																						ATTTATTTAATTAAATAAAT	sum
			ATCCGAACGATAACTCCGTTT	GAGTTATCGTTCGGATAAACG	2																						ATATGTATATAC	sum
			ATCCCGGGACG	CGTCCCGGGAT	2																						ATATGTAC	sum
			ATCCCATGAA	GATTTCATGG	2																						ATATATGC	sum
			ATCCCAGAATTGTCG	CAATTCTGGGATCGA	2																						ATATATCG	sum
			ATCCCACTACACGGC	TAGTGGGATGCCGTG	2																						ATATATATATATAATT	sum
			ATCCATCCTGTCACC	TGGATGGTGACAGGA	2																						ATAATTATGTAC	sum
			ATCCATAGCCGTTTC	CTATGGATGAAACGG	2																						ACATGCATGTATAT	sum
			ATCCAGCGGGAC	GGATGTCCCGCT	2																						AATATTCATG	sum
			ATCCAGACTATTACA	TAGTCTGGATTGTAA	2																						AATATTAATATT	sum
			ATCCAACTAACTGCC	GTTGGATGGCAGTTA	2																						AAGATTAATCTTTATA	sum
			ATCCAACACGCCAAC	TGGATGTTGGCGTGT	2																						TTTAAA	sum
			ATCCAACAACAC	GGATGTGTTGTT	2																						TTATTTGATATCAAATAAATAT	sum
			ATCCAAAAT	TTTGGATAT	2																						TTAATTAAATTAAT	sum
			ATCATCGCCATCTA	GGCGATGATTAGAT	2																						TGTATACA	sum
			ATCATCATA	ATGATGATT	2																						TATTTGATTTAAATCAAA	sum
			ATCATAGATCGTGG	GATCCACGATCTAT	2																						TATCTAGA	sum
			ATCATACCAAAA	TGGTATGATTTT	2																						TATATACG	sum
			ATCATAAAATACA	TGATTGTATTTTA	2																						TATATAATAT	sum
			ATCAGTC	GATGACT	2																						TATATAAATT	sum
			ATCAGAAGAGGCAC	CTGATGTGCCTCTT	2																						TACGTAATAT	sum
			ATCACCCCTTACTTC	GGTGATGAAGTAAGG	2																						TACCGGTAAATT	sum
			ATCACATGTATGCCCAT	GATATGGGCATACATGT	2																						TACATATATG	sum
			ATCAATGTCAACACAA	GTGTTGACATTGATTT	2																						GCCTATATAG	sum
			ATCAATATC	ATGATATTG	2																						GATCCATG	sum
			ATCAATAGGATGATAGA	ATCATCCTATTGATTCT	2																						CGTATA	sum
			ATCAAATTC	ATGAATTTG	2																						CATGTACATG	sum
			ATCAAACCAACCTCC	GAGGTTGGTTTGATG	2																						CATATG	sum
			ATCAAACAGA	TTTGATTCTG	2																						ATTTTAAA	sum
			ATATTTATTTAATTTAATAA	TTTATTAAATTAAATAAATA	2																						ATTTATTTATATAAATAAAT	sum
			ATATTTACGTGA	TTCACGTAAATA	2																						ATTGATCA	sum
			ATATGTTA	ATATTAAC	2																						ATTATAAT	sum
			ATATGCGACTGAGGG	GTCGCATATCCCTCA	2																						ATTAATATTAATAT	sum
			ATATGCACCAAGTCT	TTGGTGCATATAGAC	2																						ATATATTTAA	sum
			ATATGAATCA	TTCATATTGA	2																						ATATATATGTATAC	sum
			ATATCTTGCTCG	GAGCAAGATATC	2																						ATATACGTATAT	sum
			ATATCCGTGACCCGT	CGGATATACGGGTCA	2																						ATACAGCTGTATAT	sum
			ATATCAATAGCC	ATTGATATGGCT	2																						ACATATATATATATGT	sum
			ATATCAAATATA	TATATTTGATAT	2																						AATATTGC	sum
			ATATATACTTT	TATATATAAAG	2																						AAGATTGAACTTAAGTTCAATCTT	sum
			ATATAGATT	TAATCTATA	2																						AACTTAAGTTTA	sum
			ATATAACAT	TATGTTATA	2																						AAATTTTACTAGTA	sum
			ATAGTTGAATA	TATTATTCAAC	2																						AAATTTGTACAAATTTTTAA	sum
			ATAGTGACA	TCACTATTG	2
			ATAGTATATTTA	TATTAAATATAC	2
			ATAGTAGCG	CGCTACTAT	2
			ATAGGCTACGTTCAT	CCTATATGAACGTAG	2
			ATAGGCGGAGTTGGA	TCCGCCTATTCCAAC	2
			ATAGGCGGAAGGGG	CGCCTATCCCCTTC	2
			ATAGGATCATACACA	TCCTATTGTGTATGA	2
			ATAGCGAA	TTCGCTAT	2
			ATAGATATCATAGAAAC	TCTATGTTTCTATGATA	2
			ATAGATAGGAAAATATT	TTTCCTATCTATAATAT	2
			ATAGACAGATCGGCA	TGCCGATCTGTCTAT	2
			ATAGACAGAAGGGTG	TCTGTCTATCACCCT	2
			ATAGAAGACATGGAT	CATGTCTTCTATATC	2
			ATACTCATAGAA	GAGTATTTCTAT	2
			ATACGAGC	CTCGTATG	2
			ATACCATTACGG	GTAATGGTATCC	2
			ATACCACAGATCGGC	TGGTATGCCGATCTG	2
			ATACATCGAATT	ATGTATAATTCG	2
			ATACAGCACGGGTCA	GTGCTGTATTGACCC	2
			ATACAGCACATCGAC	TGCTGTATGTCGATG	2
			ATACAGCACACGGAT	TGTGCTGTATATCCG	2
			ATACACGACGTGGAA	GTCGTGTATTTCCAC	2
			ATAATTTTGATATCGGTG	GATATCAAAATTATCACC	2
			ATAATTATAACC	ATAATTATGGTT	2
			ATAATTAAATAA	ATTTATTTAATT	2
			ATAATGGCAATGGT	TATACCATTGCCAT	2
			ATAATCATTACG	ATCGTAATGATT	2
			ATAATCAGT	TGATTATAC	2
			ATAATAGGGTGAGAGGGGTCA	CCCTATTATTGACCCCTCTCA	2
			ATAATAATATTGAATATT	ATAATATTCAATATTATT	2
			ATAAGAGTGGGCAG	CTTATCTGCCCACT	2
			ATAAGAGTGCGGGAT	CACTCTTATATCCCG	2
			ATAAGAGAAGCCAAC	CTCTTATGTTGGCTT	2
			ATAACGT	TACGTTA	2
			ATAAATC	TGATTTA	2
			ATAAATAGCC	TGGCTATTTA	2
			ATAAAATTGACAAAATT	TTATAATTTTGTCAATT	2
			ATAAAACTCTACTTTACTTGAA	TTCAAGTAAAGTAGAGTTTTAT	2
			ATAAAAATTGAT	ATTTTTATATCA	2
			AGTTGGCAGGTGAAG	CTGCCAACTCTTCAC	2
			AGTTAGTGGGGCGAC	CACTAACTGTCGCCC	2
			AGTTAGGGTGATCAA	CACCCTAACTTTGAT	2
			AGTTACTTGGTGGTCAACT	AGTTGACCACCAAGTAACT	2
			AGTTACCCATTCCGA	ATGGGTAACTTCGGA	2
			AGTGTTACCAGGCCC	GGTAACACTGGGCCT	2
			AGTGTTAAGATTCGT	TCTTAACACTACGAA	2
			AGTGTGGGGCGTCCG	CACACTCGGACGCCC	2
			AGTGTGCGTAAAGTACGAGA	CTTCTCGTACTTTACGCACA	2
			AGTGTAGTGTCGATGGGTTTAGTGGC	CACTGCCACTAAACCCATCGACACTA	2
			AGTGTAGGTGTTTGG	TCCAAACACCTACAC	2
			AGTGTAAAGACGGGC	CTTTACACTGCCCGT	2
			AGTGGTTCGAGTCCGAGCTA	TTAGCTCGGACTCGAACCAC	2
			AGTGGTGGCCAGGTG	CACCACTCACCTGGC	2
			AGTGGTGGATGGCGC	CCATCCACCACTGCG	2
			AGTGGTGGAGGTGGT	CTCCACCACTACCAC	2
			AGTGGTGGAGGCGAT	TCCACCACTATCGCC	2
			AGTGGTGGAGGATGC	TCCACCACTGCATCC	2
			AGTGGTGGAGACCGC	CTCCACCACTGCGGT	2
			AGTGGTGG	CCACTCCA	2
			AGTGGTGAGCGGTGA	CCACTTCACCGCTCA	2
			AGTGGGTTGGAGAGG	CAACCCACTCCTCTC	2
			AGTGGGTTGATCGGG	CAACCCACTCCCGAT	2
			AGTGGGATGTGTCAT	ATGACACATCCCACT	2
			AGTGGGATGGTTCTT	CATCCCACTAAGAAC	2
			AGTGGGATGGCGAAT	CATCCCACTATTCGC	2
			AGTGGCTAAAGTCCCAG	TTTAGCCACTCTGGGAC	2
			AGTGGCGTAAGGGGG	TTACGCCACTCCCCC	2
			AGTGGCCACTCGTCC	AGTGGCCACTGGACG	2
			AGTGGCAGTTTGGGG	GCCACTCCCCAAACT	2
			AGTGGCAGTTTGA	CTGCCACTTCAAA	2
			AGTGGCAGTTCAAAT	GCCACTATTTGAACT	2
			AGTGGCAGTACAGTA	TACTGCCACTTACTG	2
			AGTGGCAGTAATAT	TACTGCCACTATAT	2
			AGTGGAGACTGGCGC	GTCTCCACTGCGCCA	2
			AGTGGAGACATGCTA	CTCCACTTAGCATGT	2
			AGTGCTGTATTCGCG	ATACAGCACTCGCGA	2
			AGTGCTGCGATTGAT	CAGCACTATCAATCG	2
			AGTGCCCAGATCGG	GCACTCCGATCTGG	2
			AGTGATGTTGCCAGA	CATCACTTCTGGCAA	2
			AGTGACGAGATCGG	TCCGATCTCGTCAC	2
			AGTGACAAGCCGACCGACTT	GTCGGTCGGCTTGTCACTAA	2
			AGTCTCTCCGATACT	GGAGAGACTAGTATC	2
			AGTCTATCGTAATACA	TAGACTTGTATTACGA	2
			AGTCTAGCTGTCAGA	CAGCTAGACTTCTGA	2
			AGTCGGGATGGGTAA	TCCCGACTTTACCCA	2
			AGTCGATGACATAAAATAAA	TCGACTTTTATTTTATGTCA	2
			AGTCCGGCAGAGTTTTATTTCA	CCGGACTTGAAATAAAACTCTG	2
			AGTCCCCCATCCAAC	ATGGGGGACTGTTGG	2
			AGTCCATACCCTCGA	GGTATGGACTTCGAG	2
			AGTCATTTTTTA	TGACTTAAAAAA	2
			AGTCATTG	CAATGACT	2
			AGTCAGTAACATCAT	TACTGACTATGATGT	2
			AGTCACTTCCGGTATAA	CTTTATACCGGAAGTGA	2
			AGTCACTCACGCCTA	GTGAGTGACTTAGGC	2
			AGTCACCCGTCTCGA	TCGAGACGGGTGACT	2
			AGTCACAACTATCA	AGTTGTGACTTGAT	2
			AGTATGAGAGTATGA	TCTCATACTTCATAC	2
			AGTATCTT	ATACTAAG	2
			AGTATCGACACTCTT	TGTCGATACTAAGAG	2
			AGTATAAGTG	TTATACTCAC	2
			AGTAGTGCTTTCATT	CACTACTAATGAAAG	2
			AGTAGGGACTGGGTG	GTCCCTACTCACCCA	2
			AGTAGGGACTGCGAG	GTCCCTACTCTCGCA	2
			AGTAGGGACGCGGCA	CGTCCCTACTTGCCG	2
			AGTAGG	CTACTC	2
			AGTACTTCAAGTACCG	GAAGTACTCGGTACTT	2
			AGTACTG	CAGTACT	2
			AGTAAGAGGGCGGTC	CCCTCTTACTGACCG	2
			AGTAAGAACCCAGAC	GTTCTTACTGTCTGG	2
			AGTAACTTTTTCAA	GAAAAAGTTACTTT	2
			AGGTTATGTGGAGAC	CATAACCTGTCTCCA	2
			AGGTGTGATGGGAAG	CATCACACCTCTTCC	2
			AGGTGTGAGATCGGAAGAGGTGCGGCATG	CTTCCGATCTCACACCTCATGCCGCACCT	2
			AGGTGGATGGGGAT	ATCCCCATCCACCT	2
			AGGTGCAAGGAGTTA	CCTTGCACCTTAACT	2
			AGGTGAGTGGGTAAA	CACTCACCTTTTACC	2
			AGGTGAGTGGATTA	CCACTCACCTTAAT	2
			AGGTGAGTGCAGCAG	CACTCACCTCTGCTG	2
			AGGTGAGTGAAGAGA	CACTCACCTTCTCTT	2
			AGGTGAGGTAGGAT	TATCCTACCTCACC	2
			AGGTGAGGAAGGAT	CACCTATCCTTCCT	2
			AGGTGAGCCGTGGAT	CTATCCACGGCTCAC	2
			AGGTGACGAGACATA	ATGTCTCGTCACCTT	2
			AGGTCGTAATGGGC	CATTACGACCTGCC	2
			AGGTCGGCTTTAGC	TAAAGCCGACCTGC	2
			AGGTCGGCTAGATAA	TCTAGCCGACCTTTA	2
			AGGTCAATGTCTTGC	GACATTGACCTGCAA	2
			AGGTAGGACGTAGGG	GTCCTACCTCCCTAC	2
			AGGTACACAT	TGTACCTATG	2
			AGGGTTGGTGGGCC	TGGCCCACCAACCC	2
			AGGGTTAAGGGCATA	CCTTAACCCTTATGC	2
			AGGGTGTTGAATTGC	CAACACCCTGCAATT	2
			AGGGTGGGCATTGAT	CCACCCTATCAATGC	2
			AGGGTGCACTCTCTA	GCACCCTTAGAGAGT	2
			AGGGTAAGACGGCGA	GTCTTACCCTTCGCC	2
			AGGGGTACAAGGGAC	GTCCCTTGTACCCCT	2
			AGGGGGTAGTCGTG	CCCCCTCACGACTA	2
			AGGGGGATGCGAGG	TCCTCGCATCCCCC	2
			AGGGCTTGTGTGATT	CAAGCCCTAATCACA	2
			AGGGCTTGACGTGTG	CACGTCAAGCCCTCA	2
			AGGGCATAGATCGGA	TCTATGCCCTTCCGA	2
			AGGGCAATGGCGAAC	CGCCATTGCCCTGTT	2
			AGGGATGTCGGGAAT	ATTCCCGACATCCCT	2
			AGGGATGATGCGGAC	CATCATCCCTGTCCG	2
			AGGGATGACGTTCGC	CGTCATCCCTGCGAA	2
			AGGGAGGAGACAAAG	CTCCTCCCTCTTTGT	2
			AGGGAGAGGCTGCAA	TCTCCCTTTGCAGCC	2
			AGGGAGAGAGGGAAAGACAGAGG	CTCTCCCTCCTCTGTCTTTCCCT	2
			AGGGAGAGAGGCGAA	TCTCCCTTTCGCCTC	2
			AGGGACGACATGAGG	GTCCCTCCTCATGTC	2
			AGGGACAACGTGGTG	TGTCCCTCACCACGT	2
			AGGGACAACGTGAAA	GTTGTCCCTTTTCAC	2
			AGGGACAACGGAAGC	TCCGTTGTCCCTGCT	2
			AGGGACAACCCACGG	GTTGTCCCTCCGTGG	2
			AGGGACAAAGAACGG	CTTTGTCCCTCCGTT	2
			AGGGAATAGGTTCGT	CCTACGAACCTATTC	2
			AGGGAAGGGGGGGT	CTTCCCTACCCCCC	2
			AGGGAAGGATAGGTGC	CCTGCACCTATCCTTC	2
			AGGCTAGAGTGATGG	CTCTAGCCTCCATCA	2
			AGGCGTGATATGGGT	GCCTACCCATATCAC	2
			AGGCGAAACAGGAGG	GTTTCGCCTCCTCCT	2
			AGGCGAAACAAAGGG	TGTTTCGCCTCCCTT	2
			AGGCCCATCAAAGCGGCACCAACCGATCT	TGGTGCCGCTTTGATGGGCCTAGATCGGT	2
			AGGCCACATACATTG	GTGGCCTCAATGTAT	2
			AGGCAGATGGAGGA	CTGCCTTCCTCCAT	2
			AGGCACACACACAA	GTGTGCCTTTGTGT	2
			AGGCAAGGGCAAGAGGCAAACCGATTGG	GCCTCCAATCGGTTTGCCTCTTGCCCTT	2
			AGGCAACAGATCGG	CTGTTGCCTCCGAT	2
			AGGATTGGCTATCGTCATTCTCTAC	TCCTGTAGAGAATGACGATAGCCAA	2
			AGGATGGTGGGCGGC	CCACCATCCTGCCGC	2
			AGGATCACATACAAT	ATGTGATCCTATTGT	2
			AGGATACTATGTGCT	TAGTATCCTAGCACA	2
			AGGATAAGTGGGCTAAGATGGCG	CTTAGCCCACTTATCCTCGCCAT	2
			AGGATAAGGACGGATGAGGATAAAGAA	TTCTTTATCCTCATCCGTCCTTATCCT	2
			AGGAGGGGGTGATGTGAGGATGAGCT	CTCCTAGCTCATCCTCACATCACCCC	2
			AGGAGGACTTGGTTGT	AGTCCTCCTACAACCA	2
			AGGAGAGGAGG	CCTCTCCTCCT	2
			AGGAGAAAGGAGGCGA	CCTTTCTCCTTCGCCT	2
			AGGACGATGGATGA	CCATCGTCCTTCAT	2
			AGGACACCAGGAAGC	GCTTCCTGGTGTCCT	2
			AGGACAA	TTGTCCT	2
			AGGAATGAAATG	TCATTTCATTCC	2
			AGGAATACTACGCTT	AGTATTCCTAAGCGT	2
			AGGAAGTGGGGCGAC	CACTTCCTGTCGCCC	2
			AGGAAGTAGAGGGTG	TCCTCACCCTCTACT	2
			AGGAAGATTAGGTAC	TCCTGTACCTAATCT	2
			AGGAAGAGAGTCGCT	CTCTTCCTAGCGACT	2
			AGGAAAAGTGATTTGGCGGG	TTTCCTCCCGCCAAATCACT	2
			AGCTGGTGACGGGTT	CACCAGCTAACCCGT	2
			AGCTGGATTTCC	GGAAATCCAGCT	2
			AGCGTGAGGAACAAGGAAGAGATCGGAGT	CTTGTTCCTCACGCTACTCCGATCTCTTC	2
			AGCGTCAATGTCTGG	GACATTGACGCTCCA	2
			AGCGGTGGAGGAGGC	CCTCCACCGCTGCCT	2
			AGCGGGACC	CCGCTGGTC	2
			AGCGACTACGCACAGTAGC	AGTCGCTGCTACTGTGCGT	2
			AGCGACCATATTG	ATGGTCGCTCAAT	2
			AGCCTTACACCCTGC	TGTAAGGCTGCAGGG	2
			AGCCTGGCTAACGTC	TAGCCAGGCTGACGT	2
			AGCCGTTGGGATGAG	CCCAACGGCTCTCAT	2
			AGCCGACCTTCTCTT	AGGTCGGCTAAGAGA	2
			AGCCCTTACCCGTGC	GGGTAAGGGCTGCAC	2
			AGCCCTAATTCGCCA	ATTAGGGCTTGGCGA	2
			AGCCCGAAATGAGAA	TTTCGGGCTTTCTCA	2
			AGCCCAGACACCCAC	GTGTCTGGGCTGTGG	2
			AGCCCACCAGCCACT	TGGTGGGCTAGTGGC	2
			AGCCCAATTCCAAGAC	GGGCTGTCTTGGAATT	2
			AGCCAGGGCGTGTTTG	GCCCTGGCTCAAACAC	2
			AGCCACTCCGTGACTTT	CTAAAGTCACGGAGTGG	2
			AGCCACAGTAACACC	TGGCTGGTGTTACTG	2
			AGCCAAGACCTCACC	CTGGTGAGGTCTTGG	2
			AGCCAACCTACAGTA	GTTGGCTTACTGTAG	2
			AGCCAACCCACTCAC	AGTGGGTTGGCTGTG	2
			AGCCAAACTGCCAGC	TTGGCTGCTGGCAGT	2
			AGCATCATCTACGTC	GTAGATGATGCTGAC	2
			AGCATAACATAGCATAAC	GTTATGCTATGTTATGCT	2
			AGCAGTGGACGGTGT	GTCCACTGCTACACC	2
			AGCAGTACTCAAGTCAGATCGGAAGGTCT	GACTTGAGTACTGCTAGACCTTCCGATCT	2
			AGCAGGATCTACAGGAAAGAGATCGGAAG	CTTTCCTGTAGATCCTGCTCTTCCGATCT	2
			AGCAGCAAGATCGG	TCCGATCTTGCTGC	2
			AGCAGAGAGACAGAG	CTCTGCTCTCTGTCT	2
			AGCACTTTCCGATTA	CGGAAAGTGCTTAAT	2
			AGCACTAGGTAGTACTTGAGTACTG	CTAGTGCTCAGTACTCAAGTACTAC	2
			AGCACGAACCACCAT	GTTCGTGCTATGGTG	2
			AGCACCCCCTAGTCC	CTGGACTAGGGGGTG	2
			AGCACATAACCTGAG	GGTTATGTGCTCTCA	2
			AGCACAGCACGTATA	GTGCTTATACGTGCT	2
			AGCAATGGAGCCAAT	TCCATTGCTATTGGC	2
			AGCAAGGTGTGGTCG	CACCTTGCTCGACCA	2
			AGCAAGGGTCTAAGTCGCTTTTCCGATCT	CGGAAAAGCGACTTAGACCCTTGCTAGAT	2
			AGCAAGATATATCC	CTTGCTGGATATAT	2
			AGCAAGACCTTAGGA	GGTCTTGCTTCCTAA	2
			AGCAACAACAGCAGCAAC	GCTGCTGTTGTTGCTGTT	2
			AGCAAATGGGATTCA	ATCCCATTTGCTTGA	2
			AGATTCGTAGATCATAGATCCAT	ATGATCTACGAATCTATGGATCT	2
			AGATTCAATTTCT	CTAGAAATTGAAT	2
			AGATGTGGCGTTACT	TAACGCCACATCTAG	2
			AGATGG	TCTCCA	2
			AGATCGGGGTGGTA	TACCACCCCGATCT	2
			AGATCGGAGGAGGCTGTGGGTGGGATAAT	CCTCCGATCTATTATCCCACCCACAGCCT	2
			AGATCGGAGGAGAA	TCCGATCTTTCTCC	2
			AGATCGGAAGAGACAACACAACCCACAAT	GTTGTCTCTTCCGATCTATTGTGGGTTGT	2
			AGATCAATCTTA	CTTAAGATTGAT	2
			AGATACTCACACGAATATTCAT	GTGAGTATCTATGAATATTCGT	2
			AGATACTCACAAATAT	TGTGAGTATCTATATT	2
			AGATACCCCGATCT	GGGTATCTAGATCG	2
			AGAGTTTAAATTTCA	TCTTGAAATTTAAAC	2
			AGAGTGTGGTGTCAG	CTCTCTGACACCACA	2
			AGAGTGTGATGGTAC	GTACCATCACACTCT	2
			AGAGTGGAGATGGA	CATCTCCACTCTTC	2
			AGAGTGCAGATCGG	CACTCTCCGATCTG	2
			AGAGTCACTCGAGAA	GAGTGACTCTTTCTC	2
			AGAGTCACTACCTGT	TAGTGACTCTACAGG	2
			AGAGTATAGATCGG	TCCGATCTATACTC	2
			AGAGGGAAGTGGCAA	TCCCTCTTTGCCACT	2
			AGAGGCATGTGGAGA	TGCCTCTTCTCCACA	2
			AGAGGAGGGAGGCTC	TCCCTCCTCTGAGCC	2
			AGAGGAGAGAAC	TTCTCTCCTCTG	2
			AGAGGACACTAGAGT	TACTCTAGTGTCCTC	2
			AGAGGACACGGGTGG	GTGTCCTCTCCACCC	2
			AGAGCGGTAAGGGAC	CGCTCTGTCCCTTAC	2
			AGAGCAGAAGTGCAC	CACTTCTGCTCTGTG	2
			AGAGATTCTC	GAGAATCTCT	2
			AGAGATCGGGCAGGTACAAACAGAGTAAT	GTTTGTACCTGCCCGATCTCTATTACTCT	2
			AGAGATAGTAT	CTCTATACTAT	2
			AGAGACTATGCGGAG	CATAGTCTCTCTCCG	2
			AGAGACGGGACCCAG	GTCTCTCTGGGTCCC	2
			AGAGACACGTAGCCC	TGTCTCTGGGCTACG	2
			AGAGAATAACGTGTG	CACGTTATTCTCTCA	2
			AGAGAATAACGTGGT	CGTTATTCTCTACCA	2
			AGAGAAATTG	CTCTCAATTT	2
			AGAGAAATGTC	ATTTCTCTGAC	2
			AGACTCCAGTAATCGTACTGG	CCAGTACGATTACTGGAGTCT	2
			AGACTCCACTCGAGT	GTCTACTCGAGTGGA	2
			AGACT	TAGTC	2
			AGACGAGCCAAAGATCGGAAGGGAGAGGT	CTTTGGCTCGTCTACCTCTCCCTTCCGAT	2
			AGACGACAGATCGG	TCCGATCTGTCGTC	2
			AGACGAATTGTTATTC	GTCTGAATAACAATTC	2
			AGACCTCCTCCTCAC	GGAGGAGGTCTGTGA	2
			AGACCTCATACATCG	GAGGTCTCGATGTAT	2
			AGACCTCAACCCACG	CGTGGGTTGAGGTCT	2
			AGACCGAAGATTGAG	TCTTCGGTCTCTCAA	2
			AGACCACCGC	GGTCTGCGGT	2
			AGACATCCGGCG	GCCGGATGTCTC	2
			AGACATCCAAAAAGATATCAAGTA	TACTTGATATCTTTTTGGATGTCT	2
			AGACATCACGTAATA	TACGTGATGTCTTAT	2
			AGACAGGCTATCAT	TGATAGCCTGTCTA	2
			AGACACTCTCAC	AGAGTGTCTGTG	2
			AGACACTACAT	TATGTAGTGTC	2
			AGAATCCACGAATCCA	TCTTGGATTCGTGGAT	2
			AGAAGTGGAGAGGGC	CTGCCCTCTCCACTT	2
			AGAAGGAGG	TCCTCCTTC	2
			AGAAGGAGA	TCTTCTCCT	2
			AGAAGAGGACGAAGG	TCTTCTCCTTCGTCC	2
			AGAAGAGAGGAGTGG	CTCCTCTCTTCTCCA	2
			AGAAGAGA	TCTTCTTC	2
			AGAAGAATCGGGTCA	TCTTGACCCGATTCT	2
			AGAACGGAGGCCACT	CCGTTCTAGTGGCCT	2
			AGAACGAGACGGTTG	GTCTCGTTCTCAACC	2
			AGAACGAGACAACC	CGTTCTGGTTGTCT	2
			AGAACACGGCCAGTA	GTTCTTACTGGCCGT	2
			AGAAATTCAAACG	TTGAATTTCTCGT	2
			AGAAATAAG	TATTTCTCT	2
			AGAAACCTATGCCCG	AGGTTTCTCGGGCAT	2
			AGAAACCGATACCTC	TTTCTGAGGTATCGG	2
			AGAAACACAAGAATTCCTGGA	CTTCCAGGAATTCTTGTGTTT	2
			AGAAAATTA	ATTTTCTTA	2
			AGAAAATGAT	TCATTTTCTA	2
			ACTTTTCCTCCCACTAAATT	AGTGGGAGGAAAAGTAATTT	2
			ACTTTTAC	TGTAAAAG	2
			ACTTGGATGGTGGAA	TCCACCATCCAAGTT	2
			ACTTGATCAATCGATT	GATCAAGTAATCGATT	2
			ACTTCCGATCTGGA	GAAGTTCCAGATCG	2
			ACTTCACCCCTACCC	GGGTGAAGTGGGTAG	2
			ACTTATCACCGAGCC	TGATAAGTGGCTCGG	2
			ACTTAGTGTACTCACCCTAC	GTACACTAAGTGTAGGGTGA	2
			ACTTACGCAGAG	CTCTGCGTAAGT	2
			ACTTAAATGAAATAAATATTC	ATTTATTTCATTTAAGTGAAT	2
			ACTGTCGGTCATCC	CCGACAGTGGATGA	2
			ACTGCTAAGATCGG	TCCGATCTTAGCAG	2
			ACTGCGGACAGGGAG	GTCCGCAGTCTCCCT	2
			ACTGCCACTGGACTT	AGTGGCAGTAAGTCC	2
			ACTGCCACTCTAAC	AGTGGCAGTGTTAG	2
			ACTGCCACTCCATAC	AGTGGCAGTGTATGG	2
			ACTGCCACTATGGTA	AGTGGCAGTTACCAT	2
			ACTGCCACTATATCA	TAGTGGCAGTTGATA	2
			ACTGCCACTACCAGC	TAGTGGCAGTGCTGG	2
			ACTGCCACTAACTG	TAGTGGCAGTCAGT	2
			ACTGCAAAA	TTTTTGCAG	2
			ACTGATCCATCAATG	TTGATGGATCAGTCA	2
			ACTGAAGTGTGTAGA	CTACACACTTCAGTT	2
			ACTCTTCGTTAGTTTTTG	GAGTCAAAAACTAACGAA	2
			ACTCTCTCTTTGCCC	AGAGAGAGTGGGCAA	2
			ACTCGCCCCGTCCCT	GGCGAGTAGGGACGG	2
			ACTCGATAGATCGG	TCCGATCTATCGAG	2
			ACTCGAACCGAT	GGTTCGAGTATC	2
			ACTCCTACCCATCC	TGGGTAGGAGTGGA	2
			ACTCCGATCTGGGCATCCATCCTTGCTAT	ATAGCAAGGATGGATGCCCAGATCGGAGT	2
			ACTCCCTACTCGCC	GAGTGGCGAGTAGG	2
			ACTCCAAACACTCC	GTGTTTGGAGTGGA	2
			ACTCATTCTCA	GTTGAGAATGA	2
			ACTCAGAAAT	TCTGAGTATT	2
			ACTCACCTCCCATTC	GGTGAGTGAATGGGA	2
			ACTCACCGCAACCTC	CGGTGAGTGAGGTTG	2
			ACTCACCGAC	GTGTCGGTGA	2
			ACTCACCACCCAAGT	GTGGTGAGTACTTGG	2
			ACTCACCACACTACT	GTGGTGAGTAGTAGT	2
			ACTCACAGG	CTGTGAGTC	2
			ACTCACACGGT	GTGAGTACCGT	2
			ACTCACACCAGTTA	AGTTAACTGGTGTG	2
			ACTCAAGTGCTCGGGTACTTCACGGT	CGTGAAGTACCCGAGCACTTGAGTAC	2
			ACTATTCAACCATTCG	GAATAGTCGAATGGTT	2
			ACTAGGCAGAGGGTT	AGTAACCCTCTGCCT	2
			ACTACCAGATTCAGA	ATCTGGTAGTTCTGA	2
			ACTAAGTGA	ACTTAGTTC	2
			ACGTTTGCCTCGTCT	GAGGCAAACGTAGAC	2
			ACGTTGGATTGGTTGG	CCAATCCAACGTCCAA	2
			ACGTTGAGTTCCTAC	GAACTCAACGTGTAG	2
			ACGTTATCTTTCGATATTAATCG	ATTAATATCGAAAGATAACGTCG	2
			ACGTGTTAGATCGG	TCCGATCTAACACG	2
			ACGTCTAA	ACGTTTAG	2
			ACGTATCAGACGTCG	ACGTCGACGTCTGAT	2
			ACGTAGGAGATCGG	TCCGATCTCCTACG	2
			ACGTAAATGTGATAT	CACATTTACGTATAT	2
			ACGGTGG	CGTCCAC	2
			ACGGTATAGCTATAGGGTATAC	ATAGCTATACCGTGTATACCCT	2
			ACGGGTGTTGGCGAG	CAACACCCGTCTCGC	2
			ACGGGATAACCAGCCACGGATAAGCGGAC	CCGTGGCTGGTTATCCCGTGTCCGCTTAT	2
			ACGGGA	TTCCCG	2
			ACGGCGGCGACATCC	GCCGTGGATGTCGCC	2
			ACGGCAGATGAGGTA	TCTGCCGTTACCTCA	2
			ACGGATGTTGGATGT	ATCCGTACATCCAAC	2
			ACGCCATCTCCAACT	TAGTTGGAGATGGCG	2
			ACGCCACCTCCTGTC	CAGGAGGTGGCGTGA	2
			ACGCATTGCCTCACC	TGCGTGGTGAGGCAA	2
			ACGATCGGGTAACGAA	CGATCGTTTCGTTACC	2
			ACGATCATAT	GATCGTATAT	2
			ACGATACACAACTTCC	GTGTATCGTGGAAGTT	2
			ACGATAACCTG	GGTTATCGTCA	2
			ACGAGAGACCGGGCA	GTCTCTCGTTGCCCG	2
			ACGAGAGACATGAAA	GTCTCTCGTTTTCAT	2
			ACGAGAGACAGCAGA	GTCTCTCGTTCTGCT	2
			ACGAGAGAACGTGAC	CTCGTGTCACGTTCT	2
			ACGAGAG	CGTCTCT	2
			ACGAGACCTGACAAA	CAGGTCTCGTTTTGT	2
			ACGAGACCCGTGCGTAAAGT	CGCACGGGTCTCGTACTTTA	2
			ACGAGACACACAGGA	TCGTTCCTGTGTGTC	2
			ACGAGACAACGAAAGA	GTTGTCTCGTTCTTTC	2
			ACGAGAAATCATTCAATTA	TTCTCGTTAATTGAATGAT	2
			ACGACATTGCCCTCT	AGGGCAATGTCGTAG	2
			ACGACAGCATCG	CGTCGATGCTGT	2
			ACGACAACTTTCGGA	AGTTGTCGTTCCGAA	2
			ACGACAACTAGCACA	TAGTTGTCGTTGTGC	2
			ACGAATTAATGGATAA	ATCCATTAATTCGTTT	2
			ACGAAACCTAAACGC	AGGTTTCGTGCGTTT	2
			ACCTTGTCACCCAAC	GACAAGGTGTTGGGT	2
			ACCTTCACCACTCGC	GAAGGTGCGAGTGGT	2
			ACCTTAG	CTAAGGT	2
			ACCTGCACTCCAAAC	GCAGGTGTTTGGAGT	2
			ACCTGAACCAACAACAACTAC	TCAGGTGTAGTTGTTGTTGGT	2
			ACCTCTTCCGATCTAGTGGCCTCCTCATT	CCACTAGATCGGAAGAGGTAATGAGGAGG	2
			ACCTCTGCACAAACTCAGCCTTCCGATCT	GGTAGATCGGAAGGCTGAGTTTGTGCAGA	2
			ACCTCTAGCCTCCATC	TGGAGGCTAGAGGTGA	2
			ACCTCTAGCACACCT	GGTAGGTGTGCTAGA	2
			ACCTCG	TCGAGG	2
			ACCTCCAACCCTTGC	GCAAGGGTTGGAGGT	2
			ACCTACTCAAGATTG	AGGTCAATCTTGAGT	2
			ACCGTTGATAA	TCAACGGTTTA	2
			ACCGGAAAGCCAATA	GTTATTGGCTTTCCG	2
			ACCGCTTGT	CGGTACAAG	2
			ACCGAACCATCCAGC	GGTTCGGTGCTGGAT	2
			ACCGAACAA	GGTTTGTTC	2
			ACCCTTGACCACCT	GGTCAAGGGTAGGT	2
			ACCCTCCCAAGCATC	GGGAGGGTGATGCTT	2
			ACCCTATCACCTATC	GATAGGGTGATAGGT	2
			ACCCCTAATCTCCCA	TTGGGAGATTAGGGG	2
			ACCCCATTATTGACCCCCTCTC	GAGGGGGTCAATAATGGGGTGA	2
			ACCCATTCTGCATCC	GAATGGGTGGATGCA	2
			ACCCAGGAAACTTTG	TGGGTCAAAGTTTCC	2
			ACCCACGACAGACCA	TCGTGGGTTGGTCTG	2
			ACCCACCAGTCCCTTTTTGCCCATCTT	TGGGCAAAAAGGGACTGGTGGGTAAGA	2
			ACCCACAGACATGCC	CTGTGGGTGGCATGT	2
			ACCCACACCGCAACC	TTGCGGTGTGGGTGG	2
			ACCATCGGGCTGTCT	AGCCCGATGGTAGAC	2
			ACCATCCGTGGTCCC	CCACGGATGGTGGGA	2
			ACCATATCCTA	GATATGGTTAG	2
			ACCATATCACCCGACAT	TGTCGGGTGATATGGTA	2
			ACCAGTAACGACAC	CGTTACTGGTGTGT	2
			ACCAGGATCCG	TCGGATCCTGG	2
			ACCAGATTACGACGC	GTAATCTGGTGCGTC	2
			ACCAGACG	CTGGTCGT	2
			ACCACTTAACGCCCT	CGTTAAGTGGTAGGG	2
			ACCACTCGCACCTCC	AGTGGTGGAGGTGCG	2
			ACCACGCCAGTCACG	ACTGGCGTGGTCGTG	2
			ACCACCTCTGTCTT	GGTGGTAAGACAGA	2
			ACCACCGTCCAGCCACCCGCCTCCAGCCA	GGCTGGAGGCGGGTGGCTGGACGGTGGTT	2
			ACCACCGAACCCTCC	GTGGAGGGTTCGGTG	2
			ACCACCGAACCCAGT	GGGTTCGGTGGTACT	2
			ACCACCACCAGCCGA	GGTGGTGGTTCGGCT	2
			ACCACAGATCGGAAT	TGTGGTATTCCGATC	2
			ACCACACGTTCTACC	GTGGTGGTAGAACGT	2
			ACCACACGTCCTACC	CGTGTGGTGGTAGGA	2
			ACCACACGCGCTACC	CGTGTGGTGGTAGCG	2
			ACCAATGATATTTCGGT	CATTGGTACCGAAATAT	2
			ACCAATAAGTTGGCCCA	ATTGGTTGGGCCAACTT	2
			ACCAATAAGAAATGATAAAATT	TTTATCATTTCTTATTGGTAAT	2
			ACCAACCGTCCACCC	GGTTGGTGGGTGGAC	2
			ACCAACCGTACTCGC	ACGGTTGGTGCGAGT	2
			ACATTGGTGTATGTG	CACCAATGTCACATA	2
			ACATTGACTAACCCG	GTCAATGTCGGGTTA	2
			ACATTGACCTGGATG	CAATGTCATCCAGGT	2
			ACATTACCCTTGACA	TGTCAAGGGTAATGT	2
			ACATGTGAATAC	ATGTGTATTCAC	2
			ACATGTCAATCACGT	GACATGTACGTGATT	2
			ACATCTCCACAGCCT	GTAGGCTGTGGAGAT	2
			ACATCTACGCCAC	GCGTAGATGTGTG	2
			ACATCCATCCCGCCA	GGGATGGATGTTGGC	2
			ACATCCACTGCAAC	GGATGTGTTGCAGT	2
			ACATCCAACACACCA	GTTGGATGTTGGTGT	2
			ACATCACCAACTAAAC	GTGTTTAGTTGGTGAT	2
			ACATATCCTACCTTA	GTAGGATATGTTAAG	2
			ACATATAGACTC	ATATGTGAGTCT	2
			ACAGTGGGCGTGTG	CCCACTGTCACACG	2
			ACAGTGAGTGAGGTA	CACTCACTGTTACCT	2
			ACAGTCCCACTATGT	TACATAGTGGGACTG	2
			ACAGTAACCCTCGCC	GGCGAGGGTTACTGT	2
			ACAGGTAACCTAGAC	CTAGGTTACCTGTGT	2
			ACAGGCAGAGGGCAT	CTGCCTGTATGCCCT	2
			ACAGGATCTCTAACC	AGAGATCCTGTGGTT	2
			ACAGCTCTCAGTGGT	CTGTACCACTGAGAG	2
			ACAGCACCCCGACAT	GTGCTGTATGTCGGG	2
			ACAGCACAATAGGAT	GTGCTGTATCCTATT	2
			ACAGATTGTATGT	CATACAATCTGTA	2
			ACAGATTC	TGTGAATC	2
			ACAGATACTTACAGATACTC	ATCTGTGAGTATCTGTAAGT	2
			ACAGATACAGAGACTC	CTGTATCTGTGAGTCT	2
			ACAGAGCAAAT	CTCTGTATTTG	2
			ACAGAGAGTGGTGAG	CACTCTCTGTCTCAC	2
			ACAGAACCGCAACAA	GTTCTGTTTGTTGCG	2
			ACAGAACCAGA	TCTGTTCTGGT	2
			ACACTTCCTGCACCC	CAGGAAGTGTGGGTG	2
			ACACTGAATGGTCTG	CCATTCAGTGTCAGA	2
			ACACTGAACATGAGC	GTTCAGTGTGCTCAT	2
			ACACTCTTTCAATCGT	CGATTGAAAGAGTGTA	2
			ACACTCTCTGTCGTG	CAGAGAGTGTCACGA	2
			ACACTCTCTGACCTC	GGTCAGAGAGTGTGA	2
			ACACTCACCACGGCC	GGTGAGTGTGGCCGT	2
			ACACTCAA	GTGTTTGA	2
			ACACGGCACCACGCA	TGCGTGGTGCCGTGT	2
			ACACGCC	TGTGGCG	2
			ACACGCACTTT	CGTGTAAAGTG	2
			ACACGCACGAACAC	GTGTGTTCGTGCGT	2
			ACACGAAGGAGAGGC	CTCCTTCGTGTGCCT	2
			ACACCTTGTCATTTC	GACAAGGTGTGAAAT	2
			ACACCTATCACACCCA	TGTTGGGTGTGATAGG	2
			ACACCGACACGTACC	GTCGGTGTGGTACGT	2
			ACACCCTACCCT	GGGTGTAGGGTA	2
			ACACCCGGAGCCCAA	CTCCGGGTGTTTGGG	2
			ACACCCGAACTACC	TTCGGGTGTGGTAG	2
			ACACCCATTCCGGCC	GGAATGGGTGTGGCC	2
			ACACCATTACCCGATCTTTTAGTCAGCTT	ACTAAAAGATCGGGTAATGGTGTAAGCTG	2
			ACACAGCCACCAATC	GTGGCTGTGTGATTG	2
			ACACACTAACACAC	GTGTGTGTTAGTGT	2
			ACACACCGACCTAGC	GTGTGCTAGGTCGGT	2
			ACACAACACTTGGGA	GTGTTGTGTTCCCAA	2
			ACACAACACGGCAGC	GTGTTGTGTGCTGCC	2
			ACACAAATCT	TTTGTGTAGA	2
			ACACAAAAGATCGG	TCCGATCTTTTGTG	2
			ACAATCGACCCAAG	CGATTGTCTTGGGT	2
			ACAATATTTTTAAAAATTGT	ACAATTTTTAAAAATATTGT	2
			ACAATATTCTA	TTGTTAGAATA	2
			ACAATAGGAGTCAGA	TCCTATTGTTCTGAC	2
			ACAATAAAAATAAAAATTGAAATT	ATTTTTATTGTAATTTCAATTTTT	2
			ACAAGCGGATGGGCA	TCCGCTTGTTGCCCA	2
			ACAAGATACTATAAGTATTTAAAAT	ATTTTAAATACTTATAGTATCTTGT	2
			ACAACTCAC	GTGTGAGTT	2
			ACAACGGGATCGG	TCCCGTTGTCCGA	2
			ACAACGGGAGGGGTA	CTCCCGTTGTTACCC	2
			ACAACGGGAGGCAGT	CCCGTTGTACTGCCT	2
			ACAACGGGAGAAAGG	CGTTGTCCTTTCTCC	2
			ACAACGGGACGCAAC	TCCCGTTGTGTTGCG	2
			ACAACGGGAAGAAT	TTCCCGTTGTATTC	2
			ACAACGGAAACAGG	CCGTTGTCCTGTTT	2
			ACAACGCGGGACACA	CGTTGTTGTGTCCCG	2
			ACAACGACTAAGGGT	AGTCGTTGTACCCTT	2
			ACAACCATTGATGTGGTTGTAATCAATATT	ATTGATTACAACCACATCAATGGTTGTAAT	2
			ACAACACTGGAACAC	GTGTTGTGTGTTCCA	2
			ACAACACCAGGACAC	GTGTTGTGTGTCCTG	2
			ACAACAATAACA	TGTTGTTATTGT	2
			ACAAATT	GTAATTT	2
			ACAAATGGAGGCGTA	TCCATTTGTTACGCC	2
			ACAAATCTTTC	TGAAAGATTTG	2
			ACAAATCATTTCACCG	GAAATGATTTGTCGGT	2
			ACAAAGAGACTC	TTTGTGAGTCTC	2
			ACAAAGAACAGGACG	GTTCTTTGTCGTCCT	2
			ACAAACAGGAATAGA	TCCTGTTTGTTCTAT	2
			ACAAAAATCT	TTGTAGATTT	2
			AATTTTGAAACTCTGA	AGTTTCAAAATTTCAG	2
			AATTTTATAC	TGTATAAAAT	2
			AATTTGGGTGGTAG	TACCACCCAAATTC	2
			AATTTACTTCCGATTGTATAAT	TACAATCGGAAGTAAATTATTA	2
			AATTTACGAACTTG	ATTCAAGTTCGTAA	2
			AATTGTT	ACAATTA	2
			AATTGGG	ATTCCCA	2
			AATTGGATATGGCAAG	TGCCATATCCAATTCT	2
			AATTGATTCATAAAAAAT	CAATTATTTTTTATGAAT	2
			AATTGAAAAT	TTTTCAATTA	2
			AATTCTCTTG	CAAGAGAATT	2
			AATTCT	AGAATT	2
			AATTCCGTCACCCGT	CGGAATTACGGGTGA	2
			AATTCCATAATCAAT	TTATTGATTATGGAA	2
			AATTCAGCGCTAGGC	TAGCGCTGAATTGCC	2
			AATTATTATTATT	TAATAATAATAAT	2
			AATTACTTATTCAAGA	TGAATAAGTAATTTCT	2
			AATTACAGTAA	ACTGTAATTTT	2
			AATTAAGTTC	ATTGAACTTA	2
			AATGTTT	TTAAACA	2
			AATGTTGACGAGTGTGAAAATGTCGA	ATTTCGACATTTTCACACTCGTCAAC	2
			AATGTGGCTAGTGTA	AGCCACATTTACACT	2
			AATGTGAGAGTCTTG	TCTCACATTCAAGAC	2
			AATGGTACTT	ATTAAGTACC	2
			AATGGTAACG	TACCATTCGT	2
			AATGGGTTAAATCAC	CCCATTGTGATTTAA	2
			AATGGGTGATGAGACG	ATCACCCATTCGTCTC	2
			AATGGGAGCCTACAC	CCCATTGTGTAGGCT	2
			AATGGAAACTAAACA	GTTTCCATTTGTTTA	2
			AATGCGGGAGTATGC	CTCCCGCATTGCATA	2
			AATGCAAGAGCCCGA	TCTTGCATTTCGGGC	2
			AATGATGACGATAATGAC	CATTGTCATTATCGTCAT	2
			AATGATGAAATGAGA	CATCATTTCTCATTT	2
			AATGATCAAG	TTCTTGATCA	2
			AATGAGTCACTAAGT	TAGTGACTCATTACT	2
			AATGAGTCACACGCG	TGTGACTCATTCGCG	2
			AATGAGAGATCGGAACAGCAGGAGGACTT	CTCATTAAGTCCTCCTGCTGTTCCGATCT	2
			AATGACG	GTCATTC	2
			AATGAAGA	CATTTCTT	2
			AATGAAAGAA	ATTTTCTTTC	2
			AATGAAACGATTTGAC	TTCATTGTCAAATCGT	2
			AATCGTTA	ACGATTTA	2
			AATCGTGG	CACGATTC	2
			AATCGTCGATCGTTA	ACGATTTAACGATCG	2
			AATCGAATC	GATTCGATT	2
			AATCGAACACGCACC	GTTCGATTGGTGCGT	2
			AATCCTTGACCCT	AGGGTCAAGGATT	2
			AATCCTGGGATCGCAA	CCCAGGATTTTGCGAT	2
			AATCCTCAACCGCCA	GGTTGAGGATTTGGC	2
			AATCCGCGATTCACAGATC	GTGAATCGCGGATTGATCT	2
			AATCCAGACTAAGAG	AGTCTGGATTCTCTT	2
			AATCCACCTGGCGCC	CAGGTGGATTGGCGC	2
			AATCATAAATAATA	TATTATTTATGATT	2
			AATCACACATGTGTAG	GTGATTCTACACATGT	2
			AATCAAATTT	AATTTGATTA	2
			AATATTTTATCAATATTGAA	TTTTCAATATTGATAAAATA	2
			AATATTTGTTTAAATCAAATA	TAAACAAATATTTATTTGATT	2
			AATATTTCT	AGAAATATT	2
			AATATTTACTGT	TTACAGTAAATA	2
			AATATTAATCCAG	ATTAATATTCTGG	2
			AATATTAATATCA	AATATTTGATATT	2
			AATATATTTCTT	GAAATATATTAA	2
			AATATACTAAT	ATTAGTATATT	2
			AATAGTTT	TATTAAAC	2
			AATAGTATAGT	ATACTATTACT	2
			AATAGTAATTTAAGACATCTCA	GTCTTAAATTACTATTTGAGAT	2
			AATAGGAGGTGGGTG	CACCCACCTCCTATT	2
			AATAGATGCGTAAGAA	ACGCATCTATTTTCTT	2
			AATAGAATTGAAAATT	CAATTCTATTAATTTT	2
			AATAGAAGACATGAA	GTCTTCTATTTTCAT	2
			AATACGTATTGAAGG	CTTCAATACGTATTC	2
			AATACCGTATGA	GGTATTTCATAC	2
			AATACCGCCCCTGTC	GGTATTGACAGGGGC	2
			AATACCATT	TGGTATTAA	2
			AATACCAAAATC	GATTTTGGTATT	2
			AATACAGCACAGAAT	GTGCTGTATTATTCT	2
			AATAAGTTGTATG	CATACAACTTATT	2
			AATAAATTTGTTGGGCCAAAA	TTTGGCCCAACAAATTTATTT	2
			AATAAATATTTATTCAAATCA	TTTATTTGATTTGAATAAATA	2
			AATAAATAATTG	ATTCAATTATTT	2
			AATAAATAAATAT	TTATTTATTATAT	2
			AATAAACTATTTGGAACATTTCTCT	AGAGAAATGTTCCAAATAGTTTATT	2
			AATAAAATAAATATTTAATTT	TAAATATTTATTTTATTAAAT	2
			AATAAAACTTTACCGGAATTAC	AGTTTTATTGTAATTCCGGTAA	2
			AATAAAAATAATA	TTTTATTTATTAT	2
			AAGTTTGTTTGTCCATGATTTT	TTAAAATCATGGACAAACAAAC	2
			AAGTTCCTCTTTTAAGACTAGAT	ATCTAGTCTTAAAAGAGGAACTT	2
			AAGTGTGTGGGCAGG	CACTTCCTGCCCACA	2
			AAGTGAGCTGGTGAT	TCACTTATCACCAGC	2
			AAGTGACTTTTCGGAT	CCGAAAAGTCACTTAT	2
			AAGTGACTTTGACCCA	TTGGGTCAAAGTCACT	2
			AAGTGACCATT	AATGGTCACTT	2
			AAGTCTTCACCTGGC	GGTGAAGACTTGCCA	2
			AAGTCACCCGATCT	GGTGACTTAGATCG	2
			AAGTCACACGCTGCA	GTGTGACTTTGCAGC	2
			AAGTCACACCACTAC	GTGTGACTTGTAGTG	2
			AAGTCACAACCATGG	GTGACTTCCATGGTT	2
			AAGTAGGGACAGGAG	TTCTCCTGTCCCTAC	2
			AAGTAGAGC	ACTTGCTCT	2
			AAGTACTTTAAGTGCC	ACTTGGCACTTAAAGT	2
			AAGTACTTG	AGTACTTCA	2
			AAGTACGAGAATCGTGCGTA	TACTTTACGCACGATTCTCG	2
			AAGTAATTCTATCCTC	TTGAGGATAGAATTAC	2
			AAGTAATGTGTGGAG	TACTTCTCCACACAT	2
			AAGTAACGCGTGACT	CTTAGTCACGCGTTA	2
			AAGTAACGCGAGCCA	GCGTTACTTTGGCTC	2
			AAGGTAAGATCGGT	CCTTACCGATCTTA	2
			AAGGGATGGTGAGAC	CCCTTGTCTCACCAT	2
			AAGGGAGTAGCGCAC	TCCCTTGTGCGCTAC	2
			AAGGGAGAGCAAGA	GCTCTCCCTTTCTT	2
			AAGGGAGACCGTGGA	TCTCCCTTTCCACGG	2
			AAGGGACTTTAATGT	AGTCCCTTACATTAA	2
			AAGGGACAACGCTTA	GTTGTCCCTTTAAGC	2
			AAGGGAAGATCACGC	TCTTCCCTTGCGTGA	2
			AAGGGAAGAGCGGGG	TCTTCCCTTCCCCGC	2
			AAGGGAAGAGACCGC	CTCTTCCCTTGCGGT	2
			AAGGGAAGACGGTCG	TCTTCCCTTCGACCG	2
			AAGGCTATCTGAGAC	GTCTCAGATAGCCTT	2
			AAGGATGGACCTAAG	TTCTTAGGTCCATCC	2
			AAGGATAATGGGGAG	CATTATCCTTCTCCC	2
			AAGGACTGGTTGTGTT	TAACACAACCAGTCCT	2
			AAGGACATCCA	TTTGGATGTCC	2
			AAGGAC	TTGTCC	2
			AAGGAATTGGGGGT	ATTCCTTACCCCCA	2
			AAGGAAACGAGG	TTTCCTTCCTCG	2
			AAGCGATTCGTCTA	AATCGCTTTAGACG	2
			AAGCCCTAATCCCTT	GATTAGGGCTTAAGG	2
			AAGCCCTAATCCAC	TAGGGCTTGTGGAT	2
			AAGCCATTGTGGAACGAGATCGGAAGAGG	CGTTCCACAATGGCTTCCTCTTCCGATCT	2
			AAGCATCATCACCAG	GATGATGCTTCTGGT	2
			AAGCATCAAGTATTG	TACTTGATGCTTCAA	2
			AAGCATAAGTCAAGTTCAGACTT	GACTTATGCTTAAGTCTGAACTT	2
			AAGCAGGACGGGGGA	TGCTTTCCCCCGTCC	2
			AAGCACGAACAGCCG	GTTCGTGCTTCGGCT	2
			AAGATGGCTGCTCCT	GCAGCCATCTTAGGA	2
			AAGATCGGGCCAGAT	CGATCTTATCTGGCC	2
			AAGATAGTGTGGTGG	CCACCACACTATCTT	2
			AAGATAACGAGA	TATCTTTCTCGT	2
			AAGAGAGGCTAGAGG	GCCTCTCTTCCTCTA	2
			AAGACTAGATCGG	CTTCCGATCTAGT	2
			AAGACGATCGGT	TACCGATCGTCT	2
			AAGACCC	GGGTCTT	2
			AAGACATCGCCGTA	GATGTCTTTACGGC	2
			AAGACAATATCCAATGCCA	ATTGGATATTGTCTTTGGC	2
			AAGACAAACTGACGC	GTTTGTCTTGCGTCA	2
			AAGAATTTTTCTCCTCAT	AGGAGAAAAATTCTTATG	2
			AAGAAGGACTGTGGC	CAGTCCTTCTTGCCA	2
			AAGAAGGACTGGGAA	CAGTCCTTCTTTTCC	2
			AAGAACTTGCC	CTTGGCAAGTT	2
			AAGAACAAG	TCTTGTTCT	2
			AAGAAAAAACGAAGAAAAAA	TTTTTTCTTTTTTTTCTTCG	2
			AACTTGAATTCA	TCAAGTTTGAAT	2
			AACTGTACTGTGACT	CAGTACAGTTAGTCA	2
			AACTGCTCTCATCTATAACGCTCTCATCT	GAGAGCGTTATAGATGAGAGCAGTTAGAT	2
			AACTGCCACTTTAGA	TAAAGTGGCAGTTTC	2
			AACTCT	GTTAGA	2
			AACTCCAGATCCACC	CTGGAGTTGGTGGAT	2
			AACTCAATAATTAATTCAATG	AATTATTGAGTTCATTGAATT	2
			AACTAGAAGATCGG	TTCCGATCTTCTAG	2
			AACTAAAAG	TTTTAGTTC	2
			AACGTTTGTGACTC	CAAACGTTGAGTCA	2
			AACGGGTGCTGTGA	GCACCCGTTTCACA	2
			AACGGCAGAGTGGTC	GCCGTTGACCACTCT	2
			AACGGCAGAACGGGC	TCTGCCGTTGCCCGT	2
			AACGGACGATCGGG	CCGTTCCCGATCGT	2
			AACGGACAGCATTCT	TGTCCGTTAGAATGC	2
			AACGACGAGATCGG	TTCCGATCTCGTCG	2
			AACCTCTGTGACGTG	CACAGAGGTTCACGT	2
			AACCGCCAGATGG	GGCGGTTCCATCT	2
			AACCGCCAGACGG	TTCCGTCTGGCGG	2
			AACCGCCACCACTCC	GGAGTGGTGGCGGTT	2
			AACCCGGACCGCACC	CCGGGTTGGTGCGGT	2
			AACCCCGCCAAGTGC	GGGGTTGCACTTGGC	2
			AACCCACTTCCTCT	GTGGGTTAGAGGAA	2
			AACCCACCATACAGC	TGTATGGTGGGTTGC	2
			AACCCAAGCCAACAACTACCACT	TAGTGGTAGTTGTTGGCTTGGGT	2
			AACCCAAACGCGATT	GGGTTAATCGCGTTT	2
			AACCCAAACCTGTC	AGGTTTGGGTTGAC	2
			AACCAAACAAATATTTATCTA	AGATAAATATTTGTTTGGTTT	2
			AACATC	TGATGT	2
			AACAGGCACTTTAACACAACCTAGATCGG	AGGTTGTGTTAAAGTGCCTGTTCCGATCT	2
			AACACCTC	TGAGGTGT	2
			AACACCAACCCATAT	ATATGGGTTGGTGTT	2
			AACAATCGTAAC	GTTACGATTGTT	2
			AACAATAGGACCCGA	TCCTATTGTTTCGGG	2
			AACAAGTCTACGAGT	AGACTTGTTACTCGT	2
			AACAACGGGAGGTGC	CCTCCCGTTGTTGCA	2
			AACAACACGCGACAC	TGTTGTGTCGCGTGT	2
			AACAACAATCGGTCA	TGTTGTTTGACCGAT	2
			AACAAATCGTA	TACGATTTGTT	2
			AACAAACCCAAAAAAA	TTTTTTTGGGTTTGTT	2
			AAATTTTGGATCTTG	TTCAAGATCCAAAAT	2
			AAATTTAAGA	CTTAAATTTT	2
			AAATTGTAG	AATTTCTAC	2
			AAATTGCCCAAC	AATTTGTTGGGC	2
			AAATTGATTTTGTCAA	GACAAAATCAATTTTT	2
			AAATTGAACATTTTTAT	TGTTCAATTTATAAAAA	2
			AAATTCGTAAAACGCCT	CGAATTTAGGCGTTTTA	2
			AAATTATCACCGATATGA	TCATATCGGTGATAATTT	2
			AAATTACAAG	TAATTTCTTG	2
			AAATTACAAAATTCCGACC	GGTCGGAATTTTGTAATTT	2
			AAATGTCATTTTGTTAAAC	AACAAAATGACATTTGTTT	2
			AAATGGCACTGGTGT	ACACCAGTGCCATTT	2
			AAATGAGAATTGCTAA	TTTTTAGCAATTCTCA	2
			AAATCTTTCAG	GAAAGATTTCT	2
			AAATCGCATTTAAATA	ATGCGATTTTATTTAA	2
			AAATCATTATTTTCCT	AATGATTTAGGAAAAT	2
			AAATCACTTAT	TAAGTGATTTA	2
			AAATCAATT	ATTGATTTA	2
			AAATATTAATTTTTATTGAAT	ATTTATTCAATAAAAATTAAT	2
			AAATATGTCGATTTC	ATTTGAAATCGACAT	2
			AAATATCG	ATATTTCG	2
			AAATATAATGATAAATTATGTATG	AATTTATCATTATATTTCATACAT	2
			AAATATAACTTA	GTTATATTTTAA	2
			AAATACTCACGC	CGTGAGTATTTG	2
			AAATAATTATTTTCAATAAAAAG	ATAATTATTTCTTTTTATTGAAA	2
			AAATAATCAAT	TTATTTATTGA	2
			AAATAAATCAAT	TTATTTATTGAT	2
			AAATAAAGTG	CACTTTATTT	2
			AAATAAAACA	TTTTGTTTTA	2
			AAAGTTGAAATTTA	TTTAAATTTCAACT	2
			AAAGTGTTTCATTTGAACCCGGGTT	CAAATGAAACACTTTAACCCGGGTT	2
			AAAGTGTCCGAGAGAGTCTG	GACACTTTCAGACTCTCTCG	2
			AAAGTGGGTGGTCGG	CACTTTCCGACCACC	2
			AAAGTCAAGATCGG	TTCCGATCTTGACT	2
			AAAGTAAATA	TTATTTACTT	2
			AAAGGGCACAACGGGATCGGACAACGGG	GCCCTTTCCCGTTGTCCGATCCCGTTGT	2
			AAAGGGAAGAGCGTC	TCCCTTTGACGCTCT	2
			AAAGGAGGCACAGAG	CTCCTTTCTCTGTGC	2
			AAAGCGGAGGGTGCT	TTAGCACCCTCCGCT	2
			AAAGCATGAGCTTCACTGC	TGCAGTGAAGCTCATGCTT	2
			AAAGATGTGTGTGGG	ACACATCTTTCCCAC	2
			AAAGATGTGTGGTGA	CACACATCTTTTCAC	2
			AAAGATCCGATGTCT	ATCTTTAGACATCGG	2
			AAAGACTTGCCG	CTTTCGGCAAGT	2
			AAAGAATTTT	ATTCTTTAAA	2
			AAAGAAATTTCACTG	CAGTGAAATTTCTTT	2
			AAAGAAATT	TAATTTCTT	2
			AAACTT	GTTTAA	2
			AAACGGGTGTGGTGG	CACCCGTTTCCACCA	2
			AAACGGGTGGTTAGG	CCGTTTCCTAACCAC	2
			AAACGGGTGGCTGCG	CCACCCGTTTCGCAG	2
			AAACGGGTGCTTGTT	ACCCGTTTAACAAGC	2
			AAACGGGTGCTGTGA	AGCACCCGTTTTCAC	2
			AAACGCGAGATCGG	TTTCCGATCTCGCG	2
			AAACGAAATTTAGTAAAGTTCA	TTTGAACTTTACTAAATTTCGT	2
			AAACCACAACAAACGGCAACACAACAAAAC	GCCGTTTGTTGTGGTTTGTTTTGTTGTGTT	2
			AAACCAAATAAATATTTATTC	TTTGGTTTGAATAAATATTTA	2
			AAACATATTTTCAAATGATT	CATTTGAAAATATGTTTAAT	2
			AAACAGAACCGCACC	GGTTCTGTTTGGTGC	2
			AAAATTGTACTAAATGT	TTTAGTACAATTTTACA	2
			AAAATTATTGGAAATGTTTAG	AATTTTCTAAACATTTCCAAT	2
			AAAATTAATTT	AATTAATTTTA	2
			AAAATGTCTCTG	AGACATTTTCAG	2
			AAAATGTAAGTACA	ATTTTTGTACTTAC	2
			AAAATGGGACAGTGGGAC	CACTGTCCCATTTTGTCC	2
			AAAATGGATTCGTGAGGT	CGAATCCATTTTACCTCA	2
			AAAATGAA	ATTTTTTC	2
			AAAATCTTC	AAGATTTTG	2
			AAAATCTCAT	ATTTTATGAG	2
			AAAATATTAAATTTAAATAT	TAATATTTTATATTTAAATT	2
			AAAATAGA	CTATTTTT	2
			AAAATAACACGCGCC	GTGTTATTTTGGCGC	2
			AAAAGTGACAAT	TTTATTGTCACT	2
			AAAAGTCGGGATGTG	ATCCCGACTTTTCAC	2
			AAAAGATTATCAAGAGC	CTCTTGATAATCTTTTG	2
			AAAACTTCAGCTTACCC	TTGGGTAAGCTGAAGTT	2
			AAAACATCTAATTCCAACATTTCTAAAACC	TGGTTTTAGAAATGTTGGAATTAGATGTTT	2
			AAAACACCTTCAAGTGGTTTTAC	GAAGGTGTTTTGTAAAACCACTT	2
			AAAAATTGTACTCT	ATTTTTAGAGTACA	2
			AAAAATGCACAG	CTGTGCATTTTT	2
			AAAAATGAAATGAAATGAT	CATTTTTATCATTTCATTT	2
			AAAAATAGTTAG	TATTTTTCTAAC	2
			AAAAATAAGTTAATTTA	TAACTTATTTTTTAAAT	2
			AAAAAGTGGTG	TTCACCACTTT	2
			AAAAAGGAAAAAAAGAAGAA	TTTTTCTTCTTTTTTTCCTT	2
			AAAAAGAAGAAAAAACGGGA	TTTTCTTCTTTTTTCCCGTT	2
			AAAAAGAAGAAAAAAAGAAG	TTTTTTTCTTCTTTTTCTTC	2
			AAAAAATACCCTGG	TTCCAGGGTATTTT	2
			AAAAAATAAAA	TTTTTTTTTAT	2
			AAAAAAGGAAAAAAAAGAAG	CTTTTTTTTCCTTTTTTCTT	2
			AAAAAAGAAGAAAAAAGAAA	TTTTTTCTTCTTTTTTTTTC	2
			AAAAAACGGA	TTTTTTTCCG	2
			AAAAAAAAAAAAAACGAAG	TCGTTTTTTTTTTTTTTCT	2
			TATATA	sum
			AATTAT	sum
			AATATT	sum
			ATATATATAT	sum
			CTTAAGTTCGAA	sum
			TATATTAATA	sum
			TATATATA	sum
			ATATTATA	sum
			ATATAATTAT	sum
			ATATATATATATAT	sum
			TGTACA	sum
			ATGTATATAC	sum
			TATATATATATATAAT	sum
			AATATTCG	sum
			TTAAATAAATATTTATTTAA	sum
			TATTAATA	sum
			TATACGTA	sum
			GTATAC	sum
			GCTATATA	sum
			GACGTC	sum
			AATTATTAAT	sum
			TATATTATAA	sum
			TATATATAATATAT	sum
			TAATTAAT	sum
			TAAATATTTATATATATA	sum
			GATCTATA	sum
			CCATGGAT	sum
			ATTTATAA	sum
			ATTGCA	sum
			ATTATATA	sum
			ATCGAT	sum
			AAATAATTATTT	sum
			AAAATATTTT	sum
			TTTGAATTCAAA	sum
			TGTATACA	sum
			TGGATCCAATTTAAAT	sum
			TGATATCATTAA	sum
			TATATATAAATT	sum
			TATACGTATA	sum
			TATAATATTA	sum
			CGAGCT	sum
			ATATGC	sum
			ATATATGCAT	sum
			ATATATGACTATATATAGTCAT	sum
			AATTTA	sum
			AATATTGC	sum
			AAATATTT	sum
			AAACTTAAGTTT	sum

### Sheet: Orussidae
Orussidae_Orussus_abietinus_SRR947089_motif_1	Orussidae_Orussus_abietinus_SRR947089_motif_2	Orussidae_Orussus_abietinus_SRR947089_motifs_sum
AGGTT	CCTAA	81911
GGACTCTACG	TCCCGTAGAG	6012
CGGAGAGTGC	TCCGGCACTC	4861
CCCGTAGTGT	TACGGGACAC	697
AGAGTGCCGC	CACTCTGCGG	483
AAAACGCTCG	GAGCGTTTTC	409
GACCC	GGTCG	401
CACGCTACTT	GTAGCGTGAA	374
AGGCC	GCCTG	304
CCGTAGAGTG	GGCACTCTAC	257
ACCCGAGCCG	GGCTCGGGTC	209
AGGTC	CTGAC	183
CTATACGGGA	TCCCGTATAG	173
GAAGTCGTCATGT	TGACGACTTCACA	163
GAATTCCTCTTCTTTCGTT	GGAATTCAACGAAAGAAGA	132
AGCCT	TAGGC	130
CGAGC	CTCGG	121
AGAGGAACTCAACGAAAGA	CTTTCGTTGAGTTCCTCTT	104
AAATGTGA	TTCACATT	99
CTACGGGACG	GTAGCGTCCC	98
CGACTTCACA	CGTGTGAAGT	98
AGGGCACTCT	GAGTGCCCTA	83
GACTTCACGC	GTGAAGTCGC	80
CGCCA	CGTGG	77
GTGAGGTAGC	TCACGCTACC	70
ATTTTCGC	CGAAAATG	64
GGAGAGTTGCC	TCTCCGGCAAC	62
CAGCGAAAG	CTGCTTTCG	61
CGTAGAGTAC	GTACTCTACG	53
CTCTGCTTT	GCAGAGAAA	45
GACCAA	GTCTTG	43
AGAGGAACGC	CTGCGTTCCT	43
CAACGA	GTTGTC	41
GGCACTCTTC	TGCCGAAGAG	40
AGGTCAGGTG	CCTCACCTGA	37
CATATTCA	GAATATGT	36
AGAGTCCCGC	GGGACTCTGC	36
AGAGAG	CTCTCT	36
ACTCACTCTC	GTGAGAGTGA	36
ACGAGAG	GTCTCTC	35
AGGAAGA	TCTTCCT	34
AACCC	GGTTG	34
AGAGGAAATCAGCGAAAGA	CTTTCGCTGATTTCCTCTT	33
ACGTGGAGTC	GACTCCACGT	33
AGTCCCGCAT	GGACTATGCG	31
AGAAAA	TTTTTC	30
AGCAAA	TTTTGC	29
AGAGGAACTCAGCGAAAGA	GTTCCTCTTCTTTCGCTGA	29
ACACGC	GTGCGT	29
CCTCTCTC	GGGAGAGA	25
ACCTGACCT	AGGTAGGTC	25
CAAATGAAA	TTTCATTTG	24
CAGCCA	CTGTGG	23
AGAAGAA	CTTTCTT	23
AACGCTCGAT	GAGCGTTATC	23
TCTTAGGCTAGAAG	TTCTAGCCTAAGAC	22
GAAGGGA	TCTCCCT	22
CCTCTC	GGGAGA	22
GACGAAA	GTCTTTC	21
CAGCGTATC	CGCTGGATA	21
CAGCCG	TGCGGC	21
AAAAG	TTTTC	21
CAGGTAGGTTAGGT	TACCTGACCTAACC	20
ATGCAGCGA	TTCGCTGCA	20
AGGTAGGTT	CCTACCTAA	20
CTAGAC	CTAGGT	19
CGTGAAGTCGTCA	TTCACGTGACGAC	19
CGTAGGGTCC	CTACGGGACC	19
CGTAA	GTTAC	19
GCCCTC	GGCGAG	18
CTCTCCGGCC	GCCGGAGAGG	18
CGTGGAGTCC	CTCCACGGGA	18
ATATAAGACG	CGTCTTATAT	18
AGCGAAAGCAGAGGAACGC	TTCCTCTGCTTTCGCTGCG	18
AAACGTCTACAGCG	GTTTCGCTGTAGAC	18
GCTTACTT	TAAGCAAG	17
GCCGAC	GGCGTC	17
GAGAACGCTTTG	TTCTCCAAAGCG	17
CGTGA	GTCAC	17
ACTCTCCAGC	TGGAGAGTGC	17
AAGACG	TCTTCG	17
CTCGAAAACA	TTTCGAGTGT	16
CTACGGGCCT	GTAGAGGCCC	16
CGAGT	CTCGA	16
CAATTGGAATGAAACT	GAGTTTCATTCCAATT	16
CAACAG	CTGTTG	16
GAAAGAG	TCTTTCC	15
CGGAGAGTGT	CTCTCCGACA	15
CCGCTC	GGGAGC	15
CCCAACA	GGTGTTG	15
AAGATGC	CATCTTG	15
AACGAT	TTATCG	15
AAACGTATG	ATACGTTTC	15
AAACGAATTATTTGTTAC	GTTTGTAACAAATAATTC	15
GGCGAC	GTCGCC	13
GGACGA	TCCTCG	13
GACGA	GTCTC	13
GAACGTCTTGGA	GACGTTCTCCAA	13
GAAAT	TTCAT	13
CCTAACCTGACCAA	TAGGTTGGTCAGGT	13
CCACGTTGCATTTGACAT	CGTGGATGTCAAATGCAA	13
AGGTTAGGTC	TAACCTGACC	13
ACTCTGCGGCA	GAGTTGCCGCA	13
ACTCTCGGC	AGAGTGCCG	13
AAATGGATG	TCATCCATT	13
AAAAACGCTCG	TCGAGCGTTTT	13
GAAGAAGAAG	TTCTTCTTCC	12
GAAGA	TCTCT	12
CGTAGAGTGCC	GGCACTCTACG	12
CGAGGT	GACCTC	12
GTTCGATGCAAC	TGCATCGAACGT	11
GGGAAAA	TTTCCCT	11
GGCACGTTAC	TAACGTGCCG	11
GAGGGGACGCT	GTCCCCTCAGC	11
GAAGAGGAACGCAGCGAAA	TTCGCTGCGTTCCTCTTCT	11
CGCGC	CGGCG	11
CGCGA	GTCGC	11
CCACAGCAGCAG	GCTGTGGCTGCT	11
CCAACCTAAG	GTTGGCTTAG	11
CAGGCG	TGCGCC	11
CAGGAC	CCTGGT	11
CACGGCATTT	TGAAATGCCG	11
AAGGGTCCCTGTCCA	ACCCTTTGGACAGGG	11
AACGACGAT	TATCGTCGT	11
TACATACG	TACGTATG	10
GTCACCACC	TGACGGTGG	10
GAAGG	TTCCC	10
CTCTCTGGCA	TGCCAGAGAG	10
CTCTCTCTCT	GAGAGAGAGA	10
CTATGCAC	GCATAGGT	10
CTAAA	TTAGT	10
CGTTGAATTCCTCTCCTTC	GGAATTCAACGGAAGGAGA	10
CGATATTCA	TGAATATCG	10
CGACGA	TCGTCG	10
CGAAAATT	TTCGAATT	10
CCTGAT	GATCAG	10
AGAGAGA	TCTCTTC	10
ACTCTCCGTC	AGAGTGACGG	10
ACGGA	GTTCC	10
ACGAATGA	ATTCGTTC	10
AATTGGA	CAATTTC	10
AATACGAA	TTTTCGTA	10
AAACGAAACC	GGTTTCGTTT	10
TACGTGACTC	TAGAGTCACG	9
GAGGGAGAGA	TCTCTCCCTC	9
CTCTGCCT	GCAGAGAG	9
CTACC	GGTAG	9
CCCGG	GCCGG	9
CAGCGTGAAG	CTGCTTCACG	9
AGTCAA	TTTGAC	9
AGAGCG	TCTCGC	9
ACGGATGCAGTTC	ATCCGTGAACTGC	9
ACCATC	GGTGAT	9
GGGAAAGATCGACGCCA	TTCCCTGGCGTCGATCT	8
GATGACGAT	TCATCATCG	8
GAGGTCCTATC	TCGATAGGACC	8
GACTTGG	GTCCCAA	8
CGTTTTA	GTAAAAC	8
CAGACGGTAC	TCTGGTACCG	8
CAGAC	TCTGG	8
CACCCAC	GGTGGGT	8
ATGCACCC	TGGGTGCA	8
AGCCCG	CGGGCT	8
ACTCTAGGGA	CTAGAGTTCC	8
AACGCTTGAA	AGCGTTTTCA	8
AAAAGG	TTCCTT	8
AAAAATTTCGCATG	ATGCGAAATTTTTC	8
GGACTAA	TAGTCCT	7
GAGAGGA	TCCTCTC	7
CTCTCGCT	GAGAGAGC	7
CGAACT	CGAGTT	7
CCTTGCTGT	GCAAGGACA	7
CCAAACTCTTCCGT	TTGGACGGAAGAGT	7
CATTTT	GAAAAT	7
CAACGGATAT	TTGATATCCG	7
CAACGGACCGG	TCCGTTGCCGG	7
ATGCAAAATTTTTCATACG	TTGCATCGTATGAAAAATT	7
ATACGCATCAT	TGCGTATATGA	7
AGCCAAGCCT	AGGCTTGGCT	7
AGCACC	TGCTGG	7
AATGTGA	CATTTCA	7
AATGCAATA	ATTGCATTT	7
AACACCCCT	GTGTTAGGG	7
AAACCAACTAATCCTGAT	TATCAGGATTAGTTGGTT	7
TCCGGCGAA	TTCGCCGGA	6
GTTAT	TAACA	6
GTAACCTAT	TAGGTTACA	6
GGTAA	TACCT	6
GGAATCAT	TTCCATGA	6
GCTAGGGCAC	GTGCCCTAGC	6
GCCGGA	TCCGGC	6
GAGAGGATC	TCCTCTCGA	6
GACGTA	TACGTC	6
GAAAGGTAC	TACCTTTCG	6
GAAAACGTTC	GAACGTTTTC	6
CGGTTAAACCTA	TAACCGTAGGTT	6
CGGGACCAC	GGTGGTCCC	6
CGCAT	TGCGA	6
CGAAGAGGA	TCGTCCTCT	6
CGAACG	TCGCGT	6
CCTTCTGGTAC	GGTACCAGAAG	6
CCTGAAATTC	GAATTTCAGG	6
CCTCGGATGCA	TGCATCCGAGG	6
CCTAAAGGAG	CTTTAGGCTC	6
CCGTA	CGGTA	6
CCGAGCGGGA	CGCTCGGTCC	6
CCCTTGCGAT	GCAAGGGATC	6
CACGCC	TGGGCG	6
CACAATTT	TGTGAAAT	6
CAACAGCAG	TGCTGCTGT	6
ATTGGATTGAAACTCA	TGAGTTTCAATCCAAT	6
ATGTACGA	ATTCGTAC	6
ATCGCTGCGATCA	CAGCGATTGATCG	6
ATCGAGTTAT	CGATATAACT	6
ATATACGGC	GCCGTATAT	6
AGTTCGG	GAACTCC	6
AGTCGGGTCCA	GACTTGGACCC	6
AGCGCTGCAA	CTTTGCAGCG	6
ACTTCAGTTGTTAA	GAAGTTTAACAACT	6
ACTAAGATGC	CTTAGTGCAT	6
ACGATATCA	TATCGTTGA	6
ACGACGACG	GTCGTCGTC	6
ACCCGCCGAG	GGCGGGTCTC	6
AATGTC	ACATTG	6
AAGGCGAA	TTTTCGCC	6
AACGGG	CCCGTT	6
AAATGTGAAAATTCG	TTTCGAATTTTCACA	6
AAACGAACACC	GTTCGTTTGGT	6
AAAAAGTG	CTTTTTCA	6
TCGGTACCAAG	TTGGTACCGAC	5
TCCAATTGAGTTTCAC	TGAAACTCAATTGGAG	5
TAAGACT	TCTTAAG	5
GTAACCCATC	TTACGATGGG	5
GGCGAACC	GGTTCGCC	5
GGATACAGT	TCCACTGTA	5
GGACTCTACGGGACACTACG	GTCCCGTAGAGTCCCGTAGT	5
GGAATCATTGC	TCCGCAATGAT	5
GCGAAAGGT	TTTCGCACC	5
GCAACGGCGA	TCGCCGTTGC	5
GCAAACATT	TGCAATGTT	5
GACTGAGCCGG	TCCCGGCTCAG	5
CTCTC	GAGGA	5
CGTTGC	GCAACG	5
CGTACACA	TACGTGTG	5
CGGCCGCTGT	GACAGCGGCC	5
CGGCCC	GGGCCG	5
CGGACCCGAGC	GCTCGGGTCCG	5
CGCTCTTCT	GAAGAGCGA	5
CGCGGCCCA	TGGGCCGCG	5
CGACCC	GGGTCG	5
CGACACCGGAC	GGTGTCGGTCC	5
CCTGTC	GACAGG	5
CCGGCACTCG	TGCCGGCGAG	5
CCCTTTGGTT	GGAACCAAAG	5
CCAACT	GGAGTT	5
CATCCCATAT	GGATGATATG	5
CATATGAAATAATCGACA	TATGTGTCGATTATTTCA	5
CAGGTG	GCACCT	5
CAGCAT	TGATGC	5
CACATGATCAGTGTT	TGTGAACACTGATCA	5
CACACGGTA	GTACCGTGT	5
ATTGATCGCAGCT	CAATAGCTGCGAT	5
ATGGTTGGC	CATGCCAAC	5
ATGCAGAAA	TGCATTTTC	5
ATCAT	GATAT	5
ATACTATAC	TATAGTATG	5
AGTCGGATCCA	TTGGATCCGAC	5
AGTAGA	TACTTC	5
AGGTTTA	CCTTAAA	5
AGGAGGGA	CTCCTTCC	5
AGGACCCCTC	GGGTCCTGAG	5
AGGAACTCAACGGAAGGAG	TTGAGTTCCTCTCCTTCCG	5
AGAGTCAG	GACTCTCT	5
AGAGGAATTCAACGAAAGG	TTTCGTTGAATTCCTCTCC	5
AGAGGAACTCAGAGAAAGA	CTCTTCTTTCTCTGAGTTC	5
AGAGAAAGAG	TCTCTCTCTT	5
ACTCTTCGGG	AGAGTCCCGA	5
ACTCGATCCGT	GGATCGAGTAC	5
ACGCTCGATGCA	TGCATCGAGCGT	5
ACCGTCACGT	TACGTGACGG	5
ACACGTA	GTTACGT	5
AAGTGGGTGG	CTTCCACCCA	5
AAGGGCGAAA	TTTCGCCCTT	5
AAGGCG	TTCGCC	5
AAGCGGCGTTCTCCACCGC	AGAACGCCGCTTGCGGTGG	5
AAGACCCCAAGACC	TGGGGTCTTGGTCT	5
AACTCTCCGG	CGGAGAGTTC	5
AACGAGCAACA	GTTTGTTGCTC	5
AACAAT	TTATTG	5
AAATGGAGCA	TTGCTCCATT	5
AAATCGACG	GATTTCGTC	5
AAACGACGGACGTCG	CGACGTCCGTCGTTT	5
TGCGAAAT	TTCGCAAT	4
TGCAACGTCGA	TTGCATCGACG	4
TGATAAGAAACGTAGAGAAA	TTATCATTTCTCTACGTTTC	4
TATACGTACA	TATATGTACG	4
TAGGAAAGGAAGAGATGC	TTCCTAGCATCTCTTCCT	4
TAGAGTCCCA	TCTATGGGAC	4
GTAATGAGCACGATG	TCATTACCATCGTGC	4
GTAAGACCAAGACT	GTCTTGGTCTTACA	4
GGCGGAGA	TCCGCCTC	4
GGACCTCC	TCCGGAGG	4
GCGACCACTC	GGTCGCGAGT	4
GCCTTACGA	GCTCGTAAG	4
GCAACGGTGA	TTGCTCACCG	4
GATGCAACATTTTTCATAC	TATGAAAAATGTTGCATCG	4
GATCGAGG	TCGATCCC	4
GATCCTACCGT	TCACGGTAGGA	4
GAGGAA	TCCTCT	4
GACGACTTCACGC	GTCGCGTGAAGTC	4
GACCCAA	GTCTTGG	4
GAACCTGGA	TTCTCCAGG	4
CTGACT	GAGTCA	4
CTCTTT	GAGAAA	4
CTCGCCG	GAGCGGC	4
CTCGC	GGCGA	4
CTCGAT	GATCGA	4
CTCCGT	GACGGA	4
CTCCGC	GCGGAG	4
CTCCAAA	GAGTTTG	4
CTCACT	TGAGAG	4
CTAGCTAAAACCTT	TTTAGCTAGAAGGT	4
CGTGAAAAAAT	TTCACGATTTT	4
CGGTCCAAA	CGTTTGGAC	4
CGGGACGG	TCCCGCCG	4
CGCTTT	GAAAGC	4
CGCTGCCGGA	CGGCAGCGTC	4
CGCGTTAATAATTGTA	TAACGCGTACAATTAT	4
CGCGTAAGTGCA	GCGTGCACTTAC	4
CGCCGTGCAA	CGGCGTTGCA	4
CGATGCATA	TATGCATCG	4
CGAGCGCGGC	GGCCGCGCTC	4
CGACGTACC	GGGTACGTC	4
CGACGCAA	TGCGTCGT	4
CGACCGGCGAC	CGGTCGCCGGT	4
CGACCGGCCA	GCCGGTCGTG	4
CGAAAAGA	TTCGTCTT	4
CCTTCAGCTG	GCTGAAGGCA	4
CCTGGA	GTCCAG	4
CCTCCGCCG	GCGGCGGAG	4
CCTCAG	GGCTGA	4
CCGGAGGGTG	TCCGGCACCC	4
CCGCGCTCCGG	GCCGGAGCGCG	4
CCGAGGCGAAT	CTCGGATTCGC	4
CCCGTTT	GGGAAAC	4
CCCAACG	CGTTGGG	4
CCATCGGT	GGACCGAT	4
CATTCGATAC	TGGTATCGAA	4
CAGGTGCAGCAT	GATGCTGCACCT	4
CAGAAACCATATTTATCTC	TTCTGGAGATAAATATGGT	4
CACCTTGCAG	GCTGCAAGGT	4
CACCACCATCAT	TGGTGGTGATGA	4
CAAGCTTCGAAGATCGCCCT	TCTTCGAAGCTTGAGGGCGA	4
ATGGGGCATACG	CCCCATCGTATG	4
ATGCGAATCTATTCGT	TTCGCATACGAATAGA	4
ATCGCCAGG	GATCCTGGC	4
ATCCTGCTGC	CAGGATGCAG	4
ATCAA	TTTGA	4
ATATTTCAA	TGAAATATT	4
ATATTCGC	GAATATGC	4
ATAGGTATCC	CTATGGATAC	4
AGGGTGAAGG	CCTCCTTCAC	4
AGGGGGACC	TCCCCCTGG	4
AGGGAGGA	CTCCCTTC	4
AGGAAAGGCGG	TTTCCTCCGCC	4
AGAGGCGGA	CTCTTCCGC	4
AGAGAGAA	TCTTTCTC	4
ACGTCACGGC	CGTGCCGTGA	4
ACGATG	TCATCG	4
ACGAACGT	CGTTCGTA	4
ACCTTGCAC	AGGTGTGCA	4
ACCGGG	CCGGTC	4
ACCCTATAC	GGTGTATAG	4
ACCAACTGT	AGTTGGTAC	4
AATTCGCGTTGCAGCGCATC	CGCTGCAACGCGAATTGATG	4
AATTCAACGAAGGAAGAGG	GTTGAATTCCTCTTCCTTC	4
AATCGGAGG	CCTCCGATT	4
AATCATTG	GATTCAAT	4
AAGTCTTGGTCCTTG	CAAGACTTCAAGGAC	4
AAGAGGCGGC	TGCCGCCTCT	4
AACGCC	TTGGCG	4
AACGATCGT	CGTTACGAT	4
AACAGCGTGAGCGTG	TGTTCACGCTCACGC	4
AAATCGCGA	ATTTTCGCG	4
AAACCTTTTGGTCG	GTTTCGACCAAAAG	4
AAACATTGACATCG	GTTTCGATGTCAAT	4
TTCACGTAAAAATGT	TTTTTACGTGAAACA	3
TGAAGTCGCGT	TTCAACGCGAC	3
TCAACGGATTGGGAG	TCCCAATCCGTTGAC	3
TACGGTCTCTCC	TAGGAGAGACCG	3
TACCAAACACTCGCAGCTCA	TTTGGTATGAGCTGCGAGTG	3
GTGAGGTGGC	TCACGCCACC	3
GTATCGTGCC	TACGGCACGA	3
GTAGAGTCCA	TCTACTGGAC	3
GTAAAACCGA	TTTTACTCGG	3
GGTACCAGT	TGGTACCAC	3
GGGCCACCC	GGTGGCCCG	3
GGCAGA	TGCCTC	3
GGACCTATCA	GGTCCTGATA	3
GGACCGTTTC	TCCGAAACGG	3
GGAAGC	TCCGCT	3
GGAAAC	GTTTCC	3
GGAAAAACC	TTTTTCCGG	3
GCGAGAAC	GCGTTCTC	3
GCGACCAGCA	GTCGCTGCTG	3
GCCTCCGC	GCGGAGGC	3
GCCCGCGAGA	GGGCTCTCGC	3
GCCCGACCGC	GGGCGCGGTC	3
GCCCAGGCC	TGGGCGGCC	3
GCAGCTCGTA	GCTGCTACGA	3
GATGTTAGGAAAGGATGA	TCTCATCCTTTCCTAACA	3
GATGCACC	TCGGTGCA	3
GAGGTGTAAA	TTTACACCTC	3
GACGGG	TCCCCG	3
GACCGTATGCCC	GGGCATACGGTC	3
GACCAAGACTTCAA	TTGGTCTTGAAGTC	3
GACAT	GTCAT	3
GAAATCGTTG	TTTCCAACGA	3
GAAAGAGGAAA	TTCTTTCCTCT	3
CTTTTCGCC	GGGCGAAAA	3
CTTCACATCGATTTTTTC	TGAAGGAAAAAATCGATG	3
CTTCAACACGA	TGAAGTCGTGT	3
CTGATCACATC	TCAGGATGTGA	3
CTCTTGTTCC	GGAACAAGAG	3
CTCGGTGCA	GTGCACCGA	3
CTCGGAT	GATCCGA	3
CTCGACACC	GAGGGTGTC	3
CTCCCTGTA	GGAGTACAG	3
CTAGACGAAC	CTAGGTTCGT	3
CTAACCTGACCAACCTGAC	GGTCAGGTTAGGTCAGGTT	3
CGTTTTTACG	GTAAAAACGC	3
CGTCCGA	TCGGACG	3
CGGTTCCGTC	GACGGAACCG	3
CGGTTATGCG	GCGCATAACC	3
CGGGGAA	GTTCCCC	3
CGGGAGCAT	TCCCGATGC	3
CGGACCCGGA	GTCCGGGTCC	3
CGCGTCGCT	GCGACGCGA	3
CGCACC	GGGTGC	3
CGATTAGCGC	GGCGCTAATC	3
CGATCAT	TGATCGA	3
CGAGTCGAAC	TCGGTTCGAC	3
CGAGTAGTCG	CGCGACTACT	3
CGAGCTCGAAT	CTCGATTCGAG	3
CGACGCAG	GCGTCGCT	3
CGACCGCTC	CGGAGCGGT	3
CGAATGGGCG	GCCCATTCGC	3
CGAATCGCT	TTCGAGCGA	3
CGAATCGAC	TCGATTCGG	3
CGAAGCGTTAC	TTCGGTAACGC	3
CGAAACG	GTTTCGC	3
CGAAAAATTG	CGCAATTTTT	3
CCGTTTG	GCAAACG	3
CCGGCCCGAC	GTCGGGCCGG	3
CCGGAA	TTCCGG	3
CCGCTTCCCTT	CGGAAGGGAAG	3
CCGCTCCGGCT	GAGCGGAGCCG	3
CCGCACG	GCGTGCG	3
CCGAGAAGGCGA	GTCGCCTTCTCG	3
CCGACCGGACC	GTCGGGGTCCG	3
CCGAAGCCTACC	GGTAGGCTTCGG	3
CCCTATAC	GTATAGGG	3
CCCCGGCCTA	GGGTAGGCCG	3
CCATGGGGA	TGGTCCCCA	3
CCATGC	GGGCAT	3
CCAGGTGGT	CCTGGACCA	3
CCACTTGAATAT	GATATTCAAGTG	3
CCACCATCAGCATCA	GATGGTGGTGATGCT	3
CATCGTCGA	TCGACGATG	3
CATATGAAACAATCGACA	GTCGATTGTTTCATATGT	3
CAGTATCAGTT	TGATACTGAAC	3
CAGCACTTTG	GTGCTGCAAA	3
CAGCAACAA	CTGTTGTTG	3
CACCT	TGAGG	3
CAATAATTTC	TGGAAATTAT	3
CAACCAGAAGACCACGAC	TGGTCTTCTGGTTGGTCG	3
ATTTTCGTT	TAACGAAAA	3
ATGGGTGGCA	GCCACCCATT	3
ATGGGTCCA	ATTGGACCC	3
ATGGACGAGA	TCTCGTCCAT	3
ATGCAG	TCTGCA	3
ATGATGGACC	TCATGGTCCA	3
ATCGTCGATCG	CGACGATCGAT	3
ATCGATAGG	TATCGATCC	3
ATCACGAACC	TGATGGTTCG	3
AGTCTTCAATC	TTGAAGACTGA	3
AGTCGGAACTTCCCCCACT	TTCCGACTAGTGGGGGAAG	3
AGTCCCGGAT	CCGGGACTAT	3
AGGTTGAGGCT	GCCTCAACCTA	3
AGGTCCTGAG	GGACCTCTCA	3
AGGGCGCG	TCGCGCCC	3
AGGGACCTGAT	TCAGGTCCCTA	3
AGCTCGA	CGAGCTT	3
AGCGAAATT	TTTCGCTAA	3
AGCCAG	CTGGCT	3
AGCAGTCCAGGAATCG	TGGACTGCTCGATTCC	3
AGATGGTGCA	TCTTGCACCA	3
AGAGAT	CTCTAT	3
AGAGAGTCAGGATAATTCCT	GAATTATCCTGACTCTCTAG	3
ACTGCTCGATTCCTAG	AGGAATCGAGCAGTCT	3
ACGGTTAAACCTA	TTAACCGTTAGGT	3
ACGGACCGGGA	TCCGTTCCCGG	3
ACGCCGTATA	TATACGGCGT	3
ACGCCAGGT	TACCTGGCG	3
ACGAATTTCTG	ATTCGTCAGAA	3
ACGAACGGGG	CCCCGTTCGT	3
ACCATAG	GGTCTAT	3
ACCAGCCTC	GAGGCTGGT	3
ACCAGACCCAAG	TTGGGTCTGGTC	3
ACACGTATGCA	TACGTGTTGCA	3
ACAATGCCACCA	TGTTGGTGGCAT	3
ACAATCACC	TGATTGTGG	3
AATTCGC	TGCGAAT	3
AATAACGCGC	GCGCGTTATT	3
AACGAAAAGT	CTTTTCGTTA	3
AACCTCCACTGGACCCAT	GTGGAGGTTATGGGTCCA	3
AACCCTATCCAT	GTTATGGATAGG	3
AAATTACTCG	CGAGTAATTT	3
AAATGG	TTTCCA	3
AAATGCA	TTTGCAT	3
AAATATGGCG	CATATTTCGC	3
AAAGGGCGG	CCCTTTCCG	3
AAACGC	GCGTTT	3
TCTAAACGCCA	TTTAGATGGCG	2
TCGAACCGTTGAAATG	TCGACATTTCAACGGT	2
TAGAGTAA	TATTACTC	2
TAGAGAAAC	TTCTCTAGT	2
TACTGTAAGACA	TGTCTTACAGTA	2
GTGAAACT	TTTCACAG	2
GTGAAAA	TTTCACT	2
GTCTTTATTAGGGTT	TAAAGACAACCCTAA	2
GTCTAAAAGAC	TTTTAGACGTC	2
GTCGTTCAGC	TGAACGACGC	2
GTACATACGTAC	TGTACGTACGTA	2
GGTTGCATTA	TAATGCAACC	2
GGTCGGTTGAC	TCAACCGACCG	2
GGGACCCAG	GTCCCCTGG	2
GGGACCCACC	TGGGTCCCGG	2
GGGACCAGC	TGGTCCCGC	2
GGCCGAAAA	TTCGGCCTT	2
GGATTGTACCCC	GGGGTACAATCC	2
GGACCGACC	GTCGGTCCG	2
GGAAA	TTCCT	2
GCTTCGAAACC	TCGAAGCGGTT	2
GCGTTAATCC	GGATTAACGC	2
GCGTATGCAG	TGCATACGCC	2
GCGCGGCAAA	TTTGCCGCGC	2
GCGCGAATT	TTCGCGCAA	2
GCGCATCCTCCTC	TGCGCGAGGAGGA	2
GCGAAAT	TTCGCAT	2
GCGAAACCGCC	TTCGCGGCGGT	2
GCCCTACATA	TAGGGCTATG	2
GCCATCTC	GCGAGATG	2
GCATCTCGCC	GCGGCGAGAT	2
GCACTCTCCGGCACTCTGCG	TGCCGCAGAGTGCCGGAGAG	2
GATGCCGAAC	GGCATCGTTC	2
GATGCACG	GTGCATCC	2
GATCAATCCTTGC	GCAAGGATTGATC	2
GAGGAGGAA	TCCTCCTCT	2
GAGGACCTAGA	GGTCCTCTCTA	2
GAGAGGCGC	GCGCCTCTC	2
GACGTCGAATG	TCCATTCGACG	2
GACGCAACGACGC	TGCGTCGCGTCGT	2
GACAGCCGC	TGTCGCGGC	2
GAAATCTAA	GATTTCTTA	2
GAAATATCAA	TATTTCTTGA	2
GAAAACTGCACCGCG	TGCAGTTTTCCGCGG	2
GAAAACGTTAG	TTTCCTAACGT	2
CTTAGACAGAAA	TCTAAGTTTCTG	2
CTGTACTCT	GTACAGAGA	2
CTGCTGCAAG	TTGCAGCAGC	2
CTGAGCTCAGC	CTGAGCTCAGG	2
CTCTCCATCGGC	GCCGATGGAGAG	2
CTCGGGCGGA	GAGTCCGCCC	2
CTCGCACGCTT	GCGAGAAGCGT	2
CTCCTTTCG	GCGAAAGGA	2
CTCCGGATA	TCCGGAGTA	2
CTCCATGTT	GGAGAACAT	2
CTATATAGCC	CTATATAGGG	2
CTACAACAGT	TGTAGACTGT	2
CGTCACACGA	GTCGTGTGAC	2
CGGTGCATGTC	GACATGCACCG	2
CGGTGACAC	GTGTCACCG	2
CGGGGTTTGC	GCAAACCCCG	2
CGGAGAACC	GGTTCTCCG	2
CGCGGCGA	GTCGCCGC	2
CGCGCGGATT	GAATCCGCGC	2
CGCGCCGAGA	GCGTCTCGGC	2
CGCGCCAGAGA	CGTCTCTGGCG	2
CGCGAGTTAT	CGCGATAACT	2
CGCGACT	CGCGAGT	2
CGCCTTTTT	GAAAAAGGC	2
CGCAGAGAAAGCAGAGGAA	GTTCCTCTGCTTTCTCTGC	2
CGATAG	TATCGC	2
CGAGGTGCATCT	CTCGAGATGCAC	2
CGAGCTGCTG	GCAGCAGCTC	2
CGAGCGAA	TCGTTCGC	2
CGACGTTT	GTCGAAAC	2
CGACGCGGTTC	TCGGAACCGCG	2
CGACGCCGT	GGCGTCGAC	2
CGAAGGGAGC	TTCGGCTCCC	2
CGAACGTGACAA	CGTTGTCACGTT	2
CGAACCCCGGGC	GGGGTTCGGCCC	2
CCTGGAGTC	TCCAGGGAC	2
CCTGCGA	GTCGCAG	2
CCTGAAAAAA	TTTTTCAGGT	2
CCTCTTCTTTCGCTGAATT	CGAAAGAAGAGGAATTCAG	2
CCTCAGC	GGGCTGA	2
CCTATGTAAT	TAGGATTACA	2
CCTATACGT	TATAGGACG	2
CCTAACCCAA	GGTTAGGTTG	2
CCGTTTA	GTAAACG	2
CCGGTTCCGC	CGGGCGGAAC	2
CCGGAGCCGAC	CTCCGGGTCGG	2
CCGGACCGAC	GTCGGTCCGG	2
CCGCTG	CGGCAG	2
CCGCGC	GCGCGG	2
CCGCCGAT	CGGATCGG	2
CCGCCACCCA	GGTGGCGGTG	2
CCGAGTCGAC	CGACTCGGGT	2
CCGACT	GTCGGA	2
CCGACGGATGCA	CGGTGCATCCGT	2
CCGACGAGTGG	CGGCCACTCGT	2
CCGAATGTCG	GCGACATTCG	2
CCGAACGTATGC	GGCATACGTTCG	2
CCGAAC	GGTTCG	2
CCCTTCCCCGGTT	GGGAACCGGGGAA	2
CCCTGCCTA	TAGGCAGGG	2
CCCGCATCA	GCGGGTGAT	2
CCCCGGACCGA	GGGGTCGGTCC	2
CCCCCGTGCA	GGTGCACGGG	2
CCCACGCCA	TGGGTGGCG	2
CCATTTTCATCGAATTCCTT	TTCGATGAAAATGGAAGGAA	2
CCATGGCCCGA	GCCATGGTCGG	2
CCAGGTTGCCG	CGGCAACCTGG	2
CCACCCGGA	CCGGGTGGT	2
CCACCATCACCACCG	TGATGGTGGCGGTGG	2
CCACACAC	GTGTGTGG	2
CCAAAG	GCTTTG	2
CATCGA	GTCGAT	2
CATAGGGTG	GCACCCTAT	2
CAGGGG	CTGCCC	2
CAGCTCGCGG	GCGAGCTGCC	2
CAGATGGGTT	CTGAACCCAT	2
CACGGATGGT	CCATCCGTGA	2
CACCAGGTCCATATC	GGACCTGGTGGATAT	2
CAATACTAC	GTATTGGTA	2
CAACATTCACCGGTCAATGT	TTGACATTGACCGGTGAATG	2
CAAAATTCACATCGA	GTCGATGTGAATTTT	2
ATTTTCACGCGAAC	GTGAAAATGTTCGC	2
ATTGGTATCC	GATACCAATG	2
ATTCGTAAA	TACGAATTT	2
ATTCAATGAATTA	TTGAATTAATTCA	2
ATGGGA	CCCATT	2
ATGCGAATTTTTC	ATTCGCATGAAAA	2
ATGACGCGGAG	CGCGTCATCTC	2
ATCGAAAT	ATTTCGAT	2
ATCCTCGA	ATTCGAGG	2
ATCCGCCGTG	GGATCACGGC	2
ATCCCAGTTCCC	ATGGGAACTGGG	2
ATATTAGACGTAGAA	TAATATTTCTACGTC	2
ATATGAACTGTCAT	TGACAGTTCATATA	2
ATAGACGT	GTCTATAC	2
ATACGTAAC	TACGTATGT	2
ATACA	GTATT	2
AGTTTGGACCGAAG	CTCTTCGGTCCAAA	2
AGTTTCCACG	GAAACTCGTG	2
AGTGCGTCG	CGACGCACT	2
AGTGCCGTAT	CACTATACGG	2
AGTGAAAAT	ATTTTCACT	2
AGTAAGAACCG	TTCTTACTCGG	2
AGGGAAAGATCGACGCCG	CGGCGTCGATCTTTCCCT	2
AGGCGCGGG	CCCGCGCCT	2
AGGCGCGAGG	TCGCGCCTCC	2
AGGACAGAA	TGTCCTTTC	2
AGCTTTATC	CTGATAAAG	2
AGCTACTCCACCAAGAATCG	CTTGGTGGAGTAGCTCGATT	2
AGCGCGATCG	CGCGCTCGAT	2
AGCGAGAGAGACGA	CTCTCGCTTCGTCT	2
AGCCGCAGAG	CGGCTCTCTG	2
AGAGTTGCCGA	TCTTCGGCAAC	2
AGAGGGCG	CTCGCCCT	2
AGAGAGGT	CTCTCTAC	2
ACTCTAATTATGGC	TAGAGTGCCATAAT	2
ACGTCAACGGA	ACGTTCCGTTG	2
ACGGGAGTAC	CTCCCGTGTA	2
ACGCGACCGG	GGTCGCGTCC	2
ACGAAATTTT	TAAAATTTCG	2
ACCTCCGCC	GGAGGTGGC	2
ACCTCCACC	AGGTGGTGG	2
ACCTAACCTGACCTACCTG	AGGTCAGGTAGGTCAGGTT	2
ACCGTTCGGC	GTGCCGAACG	2
ACCGTTCCGT	ACGGTACGGA	2
ACCGCTCGCC	GTGGCGAGCG	2
ACCATCGCT	GCGATGGTA	2
ACCACCATC	GGTGGTGAT	2
ACACTGCGGG	TGTCCCGCAG	2
ACACGATCTAC	TGTAGATCGTG	2
ACAACACAC	GTGTGTTGT	2
AATTTATGCG	TAAATTCGCA	2
AATTGGATG	CAATTCATC	2
AATTG	CAATT	2
AATTCCTGAAGTCGATATTT	ACTTCAGGAATTAAATATCG	2
AATCGACGT	ACGTCGATT	2
AATATTGAA	TTTTCAATA	2
AATATAGCGA	CTATATTTCG	2
AATACGAAATGA	TATTTCATTTCG	2
AATAAAC	TTGTTTA	2
AAGTATTTCATGCG	TGAAATACTTCGCA	2
AAGGAGGAAAAG	TTCCTCCTTCTT	2
AAGCC	GGCTT	2
AAGATGTACAGGTAC	CATCTTGTACCTGTA	2
AAGAGATGATAGGAAAGG	TTTCCTATCATCTCTTCC	2
AACGCTCGAG	TCGAGCGTTC	2
AACGA	GTTTC	2
AACCCTTTCGG	GTTCCGAAAGG	2
AAATGCGT	TTTACGCA	2
AAATCTTCA	ATTTTGAAG	2
AAATCGAAG	TCGATTTCT	2
AAATATGAAATG	TTCATATTTCAT	2
AAAGCGGCG	TTTCGCCGC	2
AAAGAAGGAAG	CTTCTTTCTTC	2
AAACGGGGT	TTTACCCCG	2
AAACGCTCAA	CGTTTTTGAG	2
AAACAGTCCG	GGACTGTTTC	2
AAACAATGCTCACATCTTCT	AGCATTGTTTAGAAGATGTG	2
AAAAGGTG	TTTTCACC	2
AAAACTATCG	TAGTTTTCGA	2
CGACGT	sum
GATCAGCT	sum
GCCGCG	sum
TTGCAA	sum
TAACGTTAAT	sum
CGTATA	sum
ATATTCGCGA	sum
ACGTGAGCTC	sum

### Sheet: Tenthredinidae
Tenthredinidae_Athalia_rosae_SRR848931_motif_1	Tenthredinidae_Athalia_rosae_SRR848931_motif_2	Tenthredinidae_Athalia_rosae_SRR848931_motifs_sum	Tenthredinidae_Tenthredo_notha_ERR6688454_motif_1	Tenthredinidae_Tenthredo_notha_ERR6688454_motif_2	Tenthredinidae_Tenthredo_notha_ERR6688454_motifs_sum
CATACCTAAC	TGGTTAGGTA	1652	AGGTT	CCTAA	42307
CCTAA	TTAGG	868	CACCTATC	TAGGTGGA	4033
ACCAAACCTA	GTTAGGTTTG	275	CACCCATC	GTGGATGG	3369
AGAAAA	TTTCTT	237	CCCCACATCT	TGTGGGGAGA	2890
TGAATTTTCC	TTCAGGAAAA	198	AGGTTAGAAT	CTAACCTATT	1454
AAAAT	TATTT	164	AGAAG	CTCTT	967
AAAAAAG	TTCTTTT	163	ATCCATCT	ATGGATAG	929
AAAGA	TTTTC	154	AAAAT	TTTTA	719
AATTCAGGTA	AATTTACCTG	138	ATGAGG	CATCCT	583
AAAAACCACT	TTTTTAGTGG	133	CCTCTT	GAAGAG	572
AAACGGA	TTCCGTT	129	AGAAA	TTTCT	567
AAAACAA	TGTTTTT	116	ATATA	ATTAT	535
AATTTTCCGG	GGAAAATTCC	115	AAAAAG	TCTTTT	451
GAGAG	TCCTC	109	AATAAA	TATTTT	421
AAAACA	TTTTTG	108	AAATG	TCATT	376
ATTTACCTGAATTTTCCGAA	CGGAAAATTCAGGTAAATTT	105	AAGAGA	TCTCTT	326
AAAAC	TTTGT	101	ATGGCAGAATAT	CCATATATTCTG	314
CGAATAT	TATTCGA	100	ACCGGAAACAAGATGGCG	TGTTTCCGGTCGCCATCT	298
AGCAAC	GCTGTT	98	CCTCCA	TGGAGG	296
GAAAAAAA	TCTTTTTT	94	GAAAG	TCCTT	290
AGAGA	TCTTC	90	AACCC	GGGTT	287
AAATTTCGGA	TTTTCCGAAA	88	ATAGA	TTCTA	277
CCGGAAAATC	GGGATTTTCC	71	AAAATAA	TATTTTT	277
AGAAAAAATT	TTTTTCTAAT	68	CAACAG	TGTTGC	258
GAAAT	TTTCA	64	GAAAC	TCGTT	237
CTGATTTTTT	GAAAAAATCA	60	AACAGGCAGATCGG	TTCCGATCTGCCTG	232
CGTTT	GAAAC	57	GAATAA	TTATTC	225
CGTTA	TAACG	55	GTAAC	GTTAC	222
AGGAAG	CTTCCT	54	AGGCA	GCCTT	203
AAAAAAAC	TTTTGTTT	52	TAAAG	TTTAC	188
CTCTCC	GAGGGA	50	AAGGT	CCTTA	188
ATTTTTTCCG	GAAAAAATCG	48	CCATCCAT	GGATGGAT	168
AAAAAT	ATTTTT	46	AAAATG	TTTCAT	165
TAATGA	TTATCA	42	ATATTAAATATTTAT	TATATAAATATTTAA	153
GGCGA	TCGCC	42	GACGAG	GTCCTC	152
AGAGAG	CTCTCT	42	ACGTTTTGGCGCCGG	GTCCGGCGCCAAAAC	151
AAGCAA	TTGCTT	42	ATACC	ATGGT	140
GCAGCG	TGCCGC	39	ATATAC	ATATGT	139
CCTCAT	GAGGAT	36	GACTTCAACT	TTGAAGTCAG	138
ATGCG	CGCAT	36	TAACA	TTATG	137
AAAGAAAAA	TTTTTTCTT	36	AAGAAAA	TTTTCTT	133
GAGAT	TCTCA	35	AGGTAG	TACCTC	123
CGACT	GAGTC	35	GAAAGCCGAA	TCGGCTTTCT	122
AGAGAA	TTCTCT	35	TACCTA	TATAGG	121
CCTCCA	GGAGGT	31	CGACG	GCGTC	119
CAGAAG	CTTCTG	31	ATGCC	GGCAT	117
ATGGGA	CCCATT	31	CAACG	CGTTG	116
AATGAA	TTTCAT	31	AAAAGG	TCCTTT	115
CGAGGA	TCGTCC	30	GTAGATTTA	TAAATCTAC	114
ATGGA	TTCCA	30	GAGTT	TCAAC	113
AAGGG	CCCTT	29	AATGC	CATTG	111
GACGAA	TCTTCG	28	TGCTAGATCGGAAC	TTCCGATCTAGCAG	110
ACAACA	GTTGTT	28	AAACT	TTTAG	110
CGATGC	TCGGCA	27	ACGAAG	GTCTTC	106
AAAATTTCAGG	TTTTCCTGAAA	27	AATACTGCAGTACTAGTACTCGAACC	TGGTTCGAGTACTAGTACTGCAGTAT	102
CCCCCT	GGGAGG	26	GCACCA	GGTGCT	100
AGTTTTTTGC	GCAAAAAACT	26	AGAGACCGTAGCCGA	CTCTTCGGCTACGGT	98
CTTTA	GTAAA	25	ATGATA	TTATCA	97
CGACAA	TCGTTG	25	GAATT	TTCAA	95
AATAAC	TTATTG	25	ACTGA	GTTCA	95
TATACA	TGTATA	24	AAGCC	GGCTT	94
GATGAC	TCATCG	24	GACGCGAAC	TTCGCGTCG	93
CTCCAT	GGAGAT	24	CGCCAC	GCGGTG	90
CCCCT	GGAGG	23	AGTAT	CTATA	90
AAATAAA	TTTATTT	23	ACCCTC	TGAGGG	90
CGACG	GTCGC	22	ACCCT	AGGGT	90
ACGGA	TCCGT	22	CAGAGG	GCCTCT	88
GCAACT	TGCAGT	21	ACATCC	GGATGT	88
CCCCAAAAAC	GTTTTTGGGG	21	ATGGGT	CCCATA	87
AAAAACAAA	TTGTTTTTT	21	AATGGATGGAAGGATG	CTTCCATCCATTCATC	86
CGTTG	GCAAC	20	CTCCTCACAT	GAGGAGATGT	85
CAGCAACAA	GTTGCTGTT	20	GAGTCTTTTTTTTCC	GGAAAAAAAAGACTC	84
AGAGGGA	TCTTCCC	20	CCCTAAA	TAGGGTT	84
ACTCGGAAAA	CCGAGTTTTT	20	AGCCAG	CTCTGG	83
AAGAAT	TTCTTA	19	CTAACCCAAC	GGGTTAGGTT	82
CCACTT	GGAAGT	18	CCTGATT	GAATCAG	82
AAAAGAAAAA	TTTTTCTTTT	18	AAAAGAAA	TTTTTTCT	82
AAAAAAAT	TTTTATTT	18	CAAATACCCGAACGT	TTCGGGTATTTGACG	81
TAAATGAA	TTTATTCA	17	GGAAAGA	TCCTCTT	80
GGGGGAG	TCCCCCC	17	AATAAAAA	TTTTATTT	80
GCACCA	TGGTGC	17	GTAGCA	TGCTAC	79
ACGGGA	CGTTCC	17	GAGAT	TCTCA	79
ATCTTC	ATGAAG	16	ATCGT	GATAC	79
ACAATGGCACCA	GTTGGTGCCATT	16	AGGGA	CTTCC	79
AAAGG	TTCCT	16	AGAGG	TCCTC	79
CGACTC	GTCGGA	15	ATAATA	ATTATT	78
CCTGACCCC	GTCAGGGGG	15	AGCCAT	TATGGC	77
AGTTGA	CTTCAA	15	AGAGAGAA	CTCTTTCT	77
AGGATTCAGCGA	CGCTGAATCCTT	15	CTTCTT	GAAGAA	74
AGAGGAA	TTCCTCT	15	CCCACC	GTGGGG	74
ACCAAATCTA	GGTTAGATTT	15	CACTTC	TGGAAG	74
AATCCTACGCTG	AGGATTCAGCGT	15	AAGTG	ACTTC	74
AAACTTAACC	AAGTTTGGTT	15	AAAAAAC	TTTTTTG	74
TGGAAA	TTTCCA	14	CGCAT	GCGAT	73
TCAGCA	TGATGC	14	AAATT	TTAAT	72
CTTCTA	TAGAAG	14	TGGGAAC	TTCCCAG	70
CGCCGA	GCGTCG	14	ATGGATGT	CATCCATA	70
ATAATA	TTATTA	14	AAACA	TGTTT	70
TGCAAAAAACGACAAAAAC	TTGTCGTTTTTTGCAGTTT	13	CATAG	GCTAT	69
TCACT	TGAAG	13	CGTTCGGGTATTTGG	TACCCGAACGCCAAA	68
GGCGAT	TCGCCA	13	AAGTAG	TCTACT	68
GAATGA	TTCTCA	13	TACAT	TGTAA	67
CTCTCTCC	GGGAGAGA	13	GAGAAG	TCTCCT	67
CGAAT	CGATT	13	ACCCGAACGGTCAAAT	TTCGGGTATTTGACCG	66
CGAAAAAA	TTTTTTCG	13	GCCTTT	GGCAAA	65
CCTCACGCAAAC	GTTTGCGTGAGG	13	GCACT	GCAGT	64
CAGCAGCAA	CTGTTGCTG	13	CACACACA	TGTGTGTG	64
CACCGC	GGTGGC	13	CAAAC	GGTTT	64
ATCCGTTTGCCA	ATTGGCAAACGG	13	GGATA	TATCC	63
GGAACACCC	GTTCCGGGT	12	GCAGA	TGCTC	63
GAAAAATCGG	GATTTTTCCC	12	CTCGGATGGTAACTCG	GAGTTACCATCCGAGC	63
ATACAA	GTATTT	12	CATTC	TGGAA	63
AATAAAAAA	TTTTTTTTA	12	CACATTTTCT	GTGAGAAAAT	63
AAACGAG	TTCTCGT	12	ATTCCC	GGAATG	63
AAAAACCACC	GTTTTTGGTG	12	AGCATC	CTGATG	63
GGGGAC	TCCCCG	11	ATATAA	TATATT	62
GGAAAAAATT	TTCCAATTTT	11	ATACGATAGGTG	TATCACCTATCG	62
GAATA	TATTC	11	AAGATG	TCTTCA	61
CCTTTC	GAAAGG	11	AAGACAAAAATC	GATTTTTGTCTT	61
CCGTCT	GGAGAC	11	CAGGAAA	TTCCTGT	60
ATAATGATA	ATTATTATC	11	CACACA	TGTGTG	60
AGATTCG	GAATCTC	11	ACGTTC	GAACGT	60
ACCTT	TAAGG	11	AAGTGGCAGATCGG	TCCGATCTGCCACT	60
ACCCCCTCTG	GGGGTCAGAG	11	AACAAT	TATTGT	60
AATTCAGGTGAATTTCGGAA	GAAATTCACCTGAATTTTCC	11	AAGACATAGATCGG	GTCTTCCGATCTAT	59
AAATTTACCG	GGTAAATTTC	11	CACCTCCTC	GGTGGAGGA	57
AAATCTACA	TGTAGATTT	11	ATAGAT	ATCTAT	57
AAAAGG	TTTCCT	11	CCGTTC	GGGAAC	56
AAAACGA	TTTTTCG	11	AACCTATTCC	AGGTTGGAAT	56
AAAAACGAC	TTTTTGTCG	11	AACATCCAGATCGG	TGTTCCGATCTGGA	56
GTCGAACCGTAAAAATTT	TTTACGGTTCGACAAATT	10	CTCTCTT	GAGAAGA	55
GAGTTTGCGTGA	GCAAACTCTCAC	10	ACCCTCT	GAGGGTA	54
GAACT	TTCAG	10	ACCATC	ATGGTG	54
CTCCTCC	GGAGGGA	10	AAAAAC	TTGTTT	54
CATTTTT	GAAAAAT	10	ACCTTT	TAAAGG	53
CACTC	GAGTG	10	AAAAAATAA	TTTTTTTAT	53
AGGAGA	TTCTCC	10	AGTCAG	CTCTGA	52
ACGGCG	GCCGTC	10	ACGAG	TCTCG	52
ACGGCA	GTTGCC	10	CGTAC	TACGG	51
ACCCCCCCCC	GGGGGGGGGT	10	CAACAACAACCCCAAAATTAC	TGTTGGTAATTTTGGGGTTGT	50
ACCAGA	TTCTGG	10	ACACCT	GTGTAG	50
AAAGGC	GCCTTT	10	AACCTACATG	TCATGTAGGT	50
TAAAT	TTTAA	9	AACAAAAA	TTTTTTTG	50
GAAAAAAAAAA	TTTTCTTTTTT	9	CAACTG	GCAGTT	49
CTCCTCCT	GAGGAGGA	9	CAACAACAACCCCAAAATTAT	TTGGGGTTGTTGTTGATAATT	49
CTATTT	GAAATA	9	ATGGTAACTCGCTCGT	CGAGCGAGTTACCATA	49
CGCACA	CGTGTG	9	ATATACAT	TGTATATA	49
CCGTC	GGACG	9	AACTT	AGTTA	49
CCAGGTGTT	CCTGGAACA	9	ATCCATCCATCC	GATGGATGGATG	48
CAAAAAACGA	TTTTTTGTCG	9	ACCCAGACGCA	CTGGGTTGCGT	48
ATCGGG	CCGATC	9	CCAGCGCCGAAACGTC	GGACGTTTCGGCGCTG	47
AGAGAAAA	TTTTCTCT	9	ATCCATCA	GATGGATT	47
AAAAAATTAGG	TTTTCCTAATT	9	CTCAC	GAGGT	46
AAAAAATTAGA	CTAATTTTTTT	9	ATGAGA	TTCTCA	46
TCATAA	TGATTA	8	AGGCGA	TTCGCC	46
TATACATA	TATATATG	8	ACAGGG	TCCCTG	46
TATAC	TATAG	8	AACAG	GTTCT	46
GAGAC	TCTCG	8	CTGGTT	GAACCA	45
CTTCCAC	GAAGGTG	8	CTCTA	TAGAG	45
CTGATC	GATCAG	8	CAGCCA	CTGTGG	45
CTCTCCT	GGAGAGA	8	ATATTAT	TATAATA	45
CTCCTC	GGAGGA	8	CAATTT	TTGAAA	44
CGACTA	GTCGTA	8	AGGTATA	TACCTTA	44
CCCTCG	CGAGGG	8	AACCCG	TTCGGG	44
CCCGTTT	GGGAAAC	8	GAAATA	TTTCTA	43
CCCCCCCCG	GGGGGGCGG	8	CACCCAT	GGGTGAT	43
CATCAC	GATGGT	8	CAAGATGGCGGACCGGAAA	GGTCCGCCATCTTGTTTCC	43
CAGCAG	TGCTGC	8	AGCTG	CAGCT	43
AAAATGAA	TTTTTTCA	8	GGATGG	TCCCCA	42
AAAATCCCGA	CGGGATTTTT	8	CCACCA	GGTGGT	42
AAAAACAAAA	TTTTTGTTTT	8	CACACG	GTGCGT	42
AAAAAAACAAA	GTTTTTTTTTT	8	TATATAC	TATATAG	41
TCCCGAA	TTCGGGA	7	GAGAGG	TCCCTC	41
TACCAC	TGGTAG	7	CTATTG	GCAATA	41
CTCTG	GAGCA	7	CCCCCCA	GGGGGGT	41
CGGTAG	CTACCG	7	AGCAA	GCTTT	41
ATTGA	TCAAT	7	TCCCAACATC	TGTTGGGAGA	40
ATGGG	CCATC	7	CCTCAAC	GAGGGTT	40
ATAGAAAA	TATTTTTC	7	CCCAT	GGATG	40
AGAGAGAA	TCTCTTTC	7	ATCTA	GATTA	40
AGAGACG	CTCGTCT	7	AGAAGC	CTGCTT	40
AGAAAAT	TTTTCTA	7	ACAAGA	TTGTTC	40
ACTCT	GAGTA	7	AAGTGATAGATCGG	CTTCCGATCTATCA	40
AATGGCAAT	TGCCATTAT	7	GGTAACTCCTCGTAT	TACCATACGAGGAGT	39
AACACAAA	TGTTTTTG	7	CTGGCC	GGCCAG	39
AAATTTTCCGG	TTTCCGGAAAA	7	CCGGCGCCAAAACGG	TTGGCGCCGGCCGTT	39
AAAGGT	CTTTAC	7	AAAATT	TTTTAA	39
AAAAGGG	TTTTCCC	7	AAAAAGACCCGGAAA	CCGGGTCTTTTTTTT	39
AAAAAACAG	TTTTTCTGT	7	CGAAAGACCCT	GTCTTTCGAGG	38
TCTAACCAAAC	TTTGGTTAGAG	6	CCTCCT	GGAGGA	38
GTATAAG	TATACCT	6	ATACA	ATTGT	38
GCCCT	GGGCA	6	AAACGGCTCGCGCCG	CGTTTCGGCGCGAGC	38
CTTCTCTTCC	GGAAGAGAAG	6	AAAGGG	CCTTTC	37
CGTCAC	TGACGG	6	TCCAC	TGGAG	36
CCTCGCC	CGAGGGG	6	CAACAACAG	GCTGTTGTT	36
CCGGC	GCCGG	6	AGAGAG	TCTCTC	36
CCCCCCCCT	GGGGGGGGA	6	ACGACA	GTCGTT	36
CACGAT	TGATCG	6	AAAAATG	TTTTTCA	36
CAACAACAGCAA	TTGTTGCTGTTG	6	GTTACCATTCGAGCGA	TGGTAACTCGCTCGAA	35
ATATAG	ATATCT	6	GAGGACGGAAACTACGTAGCGGTGGACCTG	TTCCGTCCTCCAGGTCCACCGCTACGTAGT	35
AGGCA	GCCTT	6	CGCAC	GCGGT	35
AGGAGAAGA	CTTCTCCTT	6	CATACA	GTATGT	35
ACGGTTCGACAAACTTTT	TTTGTCGAACCGTAAAAG	6	CAAAGC	GCTTTG	35
ACGACG	TCGTCG	6	AGGTTAGAAC	CTAACCTGTT	35
ACCCCC	GGGGTG	6	AGAGAT	CTCTAT	35
AATTTTTCGAAATTTACCTG	TTCGAAAAATTCAGGTAAAT	6	AATTTG	ATTCAA	35
AAAAAAAAAATGA	CATTTTTTTTTTT	6	AAGGGAA	TCCCTTT	35
AAAAAAAAAAAG	TTTTTTTTCTTT	6	GCGCCGAAACGTCCTA	TCGGCGCTAGGACGTT	34
GGTTCGACAAATTTTGAC	GTCGAACCGTCAAAATTT	5	GAAACT	TTTCAG	34
GCCCCCC	GGCGGGG	5	CCAAGAG	TGGCTCT	34
GAGAGACG	TCCGTCTC	5	CAACAGCAG	TGCTGTTGC	34
GAGAAC	TTCTCG	5	ACCTTCC	GGAAGGT	34
GAACAAGAA	TTGTTCTTC	5	ACCCCCCC	GTGGGGGG	34
CTTTTGC	GCAAAAG	5	AACCCC	GGGTTG	34
CTTCTCC	GGGAGAA	5	AAAAAAAATAA	TTTTTTTTTTA	34
CTGCTGG	GCAGCCA	5	GAGAAC	TCGTTC	33
CGGAG	CTCCG	5	GACTC	GAGTC	33
CGCTCC	GGAGCG	5	AGATA	TTATC	33
CGCCCCCC	GGGGGGCG	5	AAGGGCTAGATCGG	TCCGATCTAGCCCT	33
CGAAGG	CGCCTT	5	AAAAAGG	TCCTTTT	33
CGAAAAG	CGCTTTT	5	AAAAAAATAA	TTTTTTTTAT	33
CCGACTC	GTCGGGA	5	TATATAATTT	TTATATAAAA	32
ATTTTTCG	GAAAAATC	5	GATAT	TCATA	32
AGTTGT	CAACTA	5	CACTCT	GAGAGT	32
AGGTGGGA	TCCCACCT	5	AGAAACG	CTCGTTT	32
AGAGAAAGAG	CTCTCTTTCT	5	CTCTTTT	GAAAAGA	31
ACTCGGG	AGTCCCG	5	AGCAAA	TTTTGC	31
ACGTAA	GTTTAC	5	ACTCCA	GAGTTG	31
ACCTTC	TGAAGG	5	CCTCCACCA	GGAGGTGGT	30
ACCGGGAG	TCTCCCGG	5	CATCTC	GAGATG	30
ACCCGA	GGGTTC	5	AAAGAAATAATTTGAAATA	TTCTTTTATTTCAAATTAT	30
AATTCA	AATTTG	5	TGGAAA	TTCCAT	29
AACAGA	TGTTTC	5	CTTCAA	GTTGAA	29
AAACGAGC	GCTCGTTT	5	GACGACTAC	TCGTAGTCG	28
AAAATTGCTGACACCT	GGTGTCAGCAATTTTA	5	CTCCAG	GGAGCT	28
AAAAGCAA	TTTTGCTT	5	CCCATATATACCCGCAAATACTCGAAGAA	GAGTATTTGCGGGTATATATGGGTTCTTC	28
AAAAATCAGG	ATTTTTCCTG	5	ATACGA	TCGTAT	28
AAAAACGAA	TTTTTTTCG	5	ACCCTT	AGGGTA	28
TCGAACCGTAAAATTTG	TCGACAAATTTTACGGT	4	ACCATCCGAGGGAGTT	GGTAACTCCCTCGGAT	28
TACGAGAGTGAAGAAAAG	TTTTCTTCACTCTCGTAC	4	GACGGT	TCACCG	27
TACCTA	TAGGTA	4	CGGCAA	TGCCGT	27
TAAGTTGA	TATCAACT	4	ATGGTAACTCCCTCGT	TTACCATACGAGGGAG	27
GATTCCAAAATGGCAACC	TTGGAATCGGTTGCCATT	4	ATATGA	TTCATA	27
GATGATGATTCC	GGAATCATCATC	4	AGCAAG	CTCTTG	27
GAAAAAG	TTTTCCT	4	GCCTCA	GGCTGA	26
GAAAAAAATA	TTTTCTATTT	4	GCCGGCCGTTTCGGC	GCGCCGAAACGGCCG	26
GAAAAAAAAAAG	TTTTTTTTTTCC	4	GAATTA	TAATTC	26
CTGGATT	TCCAGAA	4	CCACCCCCC	GGGTGGGGG	26
CTGCTA	GCAGTA	4	ATTTG	TCAAA	26
CTGAAGAAAAGTACGAGA	TCGTACTTTTCTTCAGTC	4	ATGGTAACTCACTCGG	CGAGTGAGTTACCATC	26
CTCTCTGT	GAGAGACA	4	ATCGTC	TGACGA	26
CGTGAGT	TCACGAC	4	AGGAGC	TGCTCC	26
CGTACATA	GTATGTAC	4	AATAAATAAATG	TATTTATTCATT	26
CCTTTCCC	GAAAGGGG	4	AAGATA	CTTTAT	26
CCTCAACAACAGCAAATT	TGAGGAATTTGCTGTTGT	4	GTACA	TACTG	25
CCCCTTTT	GGGGAAAA	4	GATATATGCTG	TATATCCAGCA	25
CCCCGTTT	GGGGAAAC	4	CCTGAT	GGATCA	25
CCCCCCCT	GAGGGGGG	4	CACCAA	TTGGTG	25
CCCAC	TGGGG	4	AGACT	GTCTA	25
CATCAA	TGTTGA	4	ACCGA	CGGTT	25
CAGGTGTAC	CCTGGTACA	4	AAGGGAC	TGTCCCT	25
CAGGGA	CCTGTC	4	AACGCG	GTTCGC	25
CACAAGGAT	TGATCCTTG	4	GAAAAAAAAA	TTTCTTTTTT	24
CAACAACAGCAG	GTTGTTGCTGCT	4	CCTAAA	GTTTAG	24
CAAAATATCTCCGATC	GATATTTTGGATCGGA	4	CAGCAG	TGCTGC	24
ATGGC	GCCAT	4	CAAGAC	GTCTTG	24
ATGAATAG	TATTCATC	4	ATCATA	TTATGA	24
ATCAA	TGATT	4	AGGAAT	TTCCTA	24
AGGCATACGCG	TCGCGTATGCC	4	AGATTT	TCTAAA	24
AGAGGT	TACCTC	4	ACGTCC	ACGTGG	24
AGAGAC	TCTGTC	4	AATACT	TAGTAT	24
AGAAGAGGA	CTTCTTCCT	4	AAGTC	TTGAC	24
AGAAAAAC	TTTTCTGT	4	ATCTACAAA	GATTTTGTA	23
ACTACT	GTAGTA	4	ATATATAAT	TATTATATA	23
ACGGAGGG	TCCCTCCG	4	AGGGTTAACCTCCAAGTTC	GGTTAACCCTGAACTTGGA	23
ACGACGATG	TCATCGTCG	4	ACTGG	CAGTC	23
ACAACGACAACAATA	TCGTTGTTATTGTTG	4	ACTACG	TAGTCG	23
AATTGT	TACAAT	4	GAAAGAGG	TTTCCCTC	22
AATAAATC	ATTGATTT	4	CGACGC	TCGGCG	22
AAGAAG	CTTCTT	4	CGAAACGGCCGCGC	CGTTTCGGCGCGGC	22
AACTCG	GAGTTC	4	CCCCCCG	GGGGGGC	22
AAAAATTAGG	TTTTTCCTAA	4	ATGAATAA	TCATTTAT	22
AAAAACCACTC	GTTTTTGAGTG	4	ATAGTA	ATTACT	22
AAAAAAAATGC	TGCATTTTTTT	4	AGGATA	TATCCT	22
TCAAAG	TGACTT	3	ACGATAGGTGA	CTATCGTTCAC	22
TATACATATA	TATATATATG	3	ACCAG	TCTGG	22
GTTTTAT	TAAAACA	3	ACAAGC	GCTTGT	22
GTTTAGA	TAAACTC	3	AAGCT	TTAGC	22
GTACGCAG	TACCTGCG	3	AAGAATCAGATCGG	CTTCCGATCTGATT	22
GGAGAAGA	TCTTCTCC	3	AAAACG	TTCGTT	22
GATCATA	GATCTAT	3	AAAAAAAAC	TTTTTGTTT	22
GAAAACA	TTTCTGT	3	TCTCAG	TGAGAC	21
CTTACCCGAA	TCGGGTAAGT	3	TCCATCCACCCA	TGGATGGATGGG	21
CGGAAAAGCT	CTTTTCCGAG	3	GCCTA	GGCTA	21
CGAACGGA	CGTCCGTT	3	CGTTTCC	GGGAAAC	21
CGAAACT	TTCGAGT	3	CGCCA	CGTGG	21
CCTGCTACA	GGTGTAGCA	3	CGAAGACTA	TCGTAGTCT	21
CCTCCAC	GAGGGTG	3	CCTAAC	GGTTAG	21
CCGGAGA	GTCTCCG	3	CCGAGAATAAGCTGGCAAAACATGCTAC	TCGGGTAGCATGTTTTGCCAGCTTATTC	21
CCGAGCTTTTC	GGAAAAGCTCG	3	AGAGGGA	TTCCCTC	21
CCGAACTTTC	GAAAGTTCGG	3	ACAGATCGGAAGGC	GTGCCTTCCGATCT	21
CCCTTC	GGGGAA	3	GGTGTAAAATT	TTTTACACCAA	20
CCCGC	CGGGG	3	GCTGAA	GCTTCA	20
CCCGATCTTA	TCGGGTAAGA	3	GCCTCCA	TGGAGGC	20
CCCATG	GCATGG	3	GAAATAACT	GTTATTTCA	20
CCATAG	TGGCTA	3	CCTTCTT	GGAAGAA	20
CACGC	CGTGG	3	CCTCG	GAGGC	20
CACCTA	TGTAGG	3	CCTAACCCAAGTGTAATT	GGTTAGGAATTACACTTG	20
CACAT	TGATG	3	CATCTATCGTT	GAACGATAGAT	20
CAATTT	GAAATT	3	CACCA	GGTGT	20
CAATGG	CATTGC	3	CAAGATCGCCAG	GCGATCTTGCTG	20
CAACAACAC	TGTTGTTGG	3	ATATATGGCACA	CCATATATTGTG	20
ATGTTCTCG	CATCGAGAA	3	AGGGAGGAGATCGG	TCCGATCTCCTCCC	20
ATGCAG	CATCTG	3	AGAGAGAG	TCTCTCTC	20
ATGAAATAAA	TTTTATTTCA	3	ACTGGG	CCCAGT	20
ATCGG	CGATC	3	ACAAGT	TGTACT	20
ATAAAAAAAA	TTTATTTTTT	3	AATTTTGT	TACAAAAT	20
AGTTCAAGTTC	CTGAACTTGAA	3	AACTTA	TTAAGT	20
AGGGTA	CTTACC	3	AAAAGAAGA	CTTCTTTTT	20
AGGCGG	CCTCCG	3	CTGGTA	GTACCA	19
AGGATCTAC	ATCCTGTAG	3	CGTTTA	GTAAAC	19
AGGAACC	TTCCTGG	3	CCTCCATGTCACCCT	GACATGGAGGAGGGT	19
AGCAATTTTAGGTGAG	TAAAATTGCTCTCACC	3	CCACCGAACCCCACA	GGTTCGGTGGTGTGG	19
AGCAA	GCTTT	3	CCAAGT	GACTTG	19
AGATT	TCTAA	3	CATATATGGAAG	CCATATATGCTT	19
AGAGGC	CCTCTG	3	CAGGACAGATCGGA	TCCGATCTGTCCTG	19
AGAGCG	CGCTCT	3	CAAGATCGCGAG	GCTCGCGATCTT	19
AGAGAGGGAGAG	CTCTCTCTCTCC	3	ATATGG	TCCATA	19
ACCAGAA	GTTTCTG	3	ATATATACTGG	CCAGTATATAT	19
ACAGTTAC	TGTAACTG	3	AGCCTTC	TGAAGGC	19
ACACCGTC	ACGGTGTG	3	AGATTACAA	TGTAATCTT	19
AATTGAA	TCAATTT	3	ACCCAA	TTTGGG	19
AATGAATAAATG	TTCATTCATTTA	3	ACAAGG	TCCTTG	19
AACTTGATCTG	AGTTCAGATCA	3	AAAGTA	CTTTTA	19
AACCCCG	CGGGGTT	3	AAAAAAGAA	TTTTTTTTC	19
AACAACAAT	TGTTATTGT	3	TCATTG	TGACAA	18
AAATGT	TACATT	3	TATCGTACCGTCTCGAACCAA	TCGAGACGGTACGATATTGGT	18
AAAGAGAAAA	CTTTTTTTCT	3	GCCTTA	GCTAAG	18
AAAAATAAAT	ATTTTTATTT	3	GCCGAT	TCGGCA	18
AAAAACGACG	GTTTTTCGTC	3	GACCTGGAGGACGGAAACTACGGTGCGGTG	GTCCACCGCACCGTAGTTTCCGTCCTCCAG	18
AAAAAAAACG	GTTTTTTTTC	3	CCCCCCCG	GCGGGGGG	18
AAAAAAAAAAAC	TTTTTTGTTTTT	3	CCCCCCCCG	GGCGGGGGG	18
TAATG	TTACA	2	CACCACCTCCTC	GGTGGTGGAGGA	18
TAAGCGTGCGAGAATATAGC	TTCTCGCACGCTTAGCTATA	2	CACAAGGGATTCAGG	TCCCTTGTGCCTGAA	18
TAAATAAAA	TATTTTATT	2	CAAAAC	TGGTTT	18
GGGGGGGGAGGG	TCCCCCCCCCCC	2	ATTAATT	TAATAAT	18
GGAGGAGAA	TCCTCCTTC	2	ATCGGAACTGGGAG	CCGATCTCCCAGTT	18
GGAAAGCG	TTTCCCGC	2	ATCCGTCC	ATGGACGG	18
GCTCAA	TGAGCT	2	AGTTACCATCCGAGG	GGTAACTCCTCGGAT	18
GCCGCCTGG	GGCCCAGGC	2	AAGGAAGAGATCGG	CTTCCGATCTCTTC	18
GCCATTTTTT	TGGCAAAAAA	2	AAGATACAGATCGG	CTTCCGATCTGTAT	18
GCCACTGTTGGT	TGGCACCAACAG	2	GTCTCGAACCCCTACCGTACC	TAGGGGTTCGAGACGGTACGG	17
GATGCACC	GGTGCATC	2	GCACAAG	GCCTTGT	17
GACGGAAA	TTCCGTCT	2	GAGAGAGAAA	TCTCTCTCTT	17
GAAGCT	GCTTCA	2	CGTGACT	TCACGAG	17
CGTCGTA	GTACGAC	2	CCGCCACCA	CGGTGGTGG	17
CGTCAGCGG	GCTGACGCC	2	CACAAACTCACCCAC	GAGTTTGTGGTGGGT	17
CGTAT	TACGA	2	ATTCG	CGAAT	17
CGGGAGGTA	CTCCCGTAC	2	AGGGATG	CCTCATC	17
CGGAGGA	CGTCCTC	2	AGGCAAG	GCCTCTT	17
CGCCCCGA	GTCGGGGC	2	AGCCGAAGAGACCGC	CGGTCTCTTCGGCTG	17
CGCAAACTCTC	GAGTTTGCGGA	2	AGAGAC	CTCTGT	17
CCTCCTT	GGAGGAA	2	ACGCACCAACGTACC	GTTGGTGCGTGGTAC	17
CCGAGTGTTT	TCGGAAACAC	2	AAATAATGAGAAATAACTG	TTATTTCTCATTATTTCAG	17
CCGAGT	CGGACT	2	GGTCAGGAATTGCAGTTC	TCCTGACCGAACTGCAAT	16
CCGACGC	CGTCGGG	2	GAAATAACTGAAATAATCA	TTATTTCAGTTATTTCTGA	16
CCCCGTT	GAACGGG	2	CCTGGA	TCCAGG	16
CCCCCCCCGA	GGGGTCGGGG	2	CCGATGGTAACTCGCT	GTTACCATCGGAGCGA	16
CCCCCAACCC	GGGGGTTGGG	2	CCCAAT	GATTGG	16
CATCGTCATCATCATGGTTGT	GATGACGATGACAACCATGAT	2	CCAACAT	GGATGTT	16
CAGGC	GCCTG	2	CATCCTTGCTTACAT	GCAAGGATGATGTAA	16
CAGCGCCATCTTGTTTC	CTGGAAACAAGATGGCG	2	CACCACATAGACTCC	GGGAGTCTATGTGGT	16
CACGAG	TCGTGC	2	CACATTGTCACCAGC	GCTGGTGACAATGTG	16
CACACCA	GTGTGTG	2	ATTATCATT	TAATAATGA	16
CACAAT	TGATTG	2	ATTAAAA	TTTTTAA	16
CAACTCCGGACTCGGATA	TCCGAGTCCGGAGTTGTA	2	ATACTCGGAAGAACCCATATATACCCGCAA	ATATATGGGTTCTTCCGAGTATTTGCGGGT	16
CAACGACGA	GTCGTTGTC	2	AGTGAAA	TTTTCAC	16
CAACCCC	TGGGGGT	2	AGAGCGA	TCTTCGC	16
ATTTATTTTTC	GAAAAATAAAT	2	AGAAAC	TTCTGT	16
ATGAGGCAAACGCGCCC	GGCGCGTTTGCCTCATG	2	ACCCAC	TGTGGG	16
ATGAGAAGAGGATGCCGCC	CATGGCGGCATCCTCTTCT	2	AAAATAT	ATATTTT	16
ATGACAA	ATTTGTC	2	AAAAAAAAAAC	TTTTTTGTTTT	16
ATAGTAATA	ATTACTATT	2	TCGTTTCTACAGAGT	TCTGTAGAAACGAAC	15
AGTAACC	TACTGGT	2	TCAGAGAAA	TGATTTCTC	15
AGATGGG	CTCCCAT	2	GTAGTAGTA	TACTACTAC	15
AGAGGAGAAG	CTCCTCTCTT	2	GCCTGA	GGCTCA	15
ACGCGCGA	GTTCGCGC	2	CTGTTC	GAACAG	15
ACGCCGCCG	CGTCGGCGG	2	CTGACTTCAG	TCAGCTGAAG	15
ACGATTCTTCACTCTCGT	AGAATCGTACGAGAGTGA	2	CCTTGTCA	GACAAGGT	15
ACGACGC	TGCGTCG	2	CCGATC	GGATCG	15
ACCGGC	GCCGGT	2	CCCCTTATTTACAA	GTTGTAAATAAGGG	15
AATTGACCGGTGG	TCAATTCCACCGG	2	CCCACCTCCATTCCA	TGGAGGTGGGTGGAA	15
AATTCAATTCA	TGAATTGAATT	2	CCATCCACCGATCCTT	GGATCGGTGGATGGAA	15
AATGAATAATGAATG	TTATTCATTCATTCA	2	CCAGAGC	GGCTCTG	15
AATCAGAAA	TTTTTCTGA	2	CCAACCG	GTTGGCG	15
AATAATAGTAAT	ATTATTATTACT	2	CATTCATC	TGGATGAA	15
AAGGGCG	CCCTTCG	2	CACCTATCCTTACAC	GGATAGGTGGTGTAA	15
AAGAATCGTACGAGACTG	TTCTTCAGTCTCGTACGA	2	CAAGGGATGGAGGTA	TCCCTTGTACCTCCA	15
AAGAAGAA	TTTTCTTC	2	ATCTCCAACCTCCCA	GGGAGGTTGGAGATT	15
AAATGTA	ATTTTAC	2	ATACCATTTC	GTATGAAATG	15
AAAATAAAAG	TATTTTCTTT	2	ATACAA	TTGTAT	15
AAAAATTAG	TTTTTCTAA	2	AGGGTGTGTGACGTCATATTA	TAATATGACGTCACACACCCT	15
AAAAAAGAAG	TTTTTTCTTC	2	AATAATAAC	TATTATTGT	15
AAAAAAAAATTAGAGA	ATTTTTTTTTTCTCTA	2	AAAAGAGA	TCTCTTTT	15
TTTTCCGGAAAA	sum		AAAAATAAGAC	TTTGTCTTATT	15
ATATATATAT	sum		GTATAA	TATACT	14
CGTATA	sum		GAATCTA	TCTAGAT	14
TATATA	sum		CTAACCCATT	TGGGTTAGAA	14
GTACAT	sum		CGAATGAA	TTCATTCG	14
GCCGCG	sum		CCGGCGCTCCGGCCT	GCCGGAGCGCCGGAG	14
ACGTCG	sum		CCCGACTTCCTCACT	GGGAGTGAGGAAGTC	14
			CCAGCCA	GGCTGGT	14
			CCACCCCCCCCC	GGGGGGGGGGGT	14
			CATAGAGGACCACCA	TCTATGTGGTGGTCC	14
			CAACCT	GTTGAG	14
			CAAACAC	GGTGTTT	14
			ATTCGC	TGCGAA	14
			ATCAAC	GTTGAT	14
			AGTGGGTAGATCGG	CCACTCCGATCTAC	14
			AGTGCGAGATCGGA	TCCGATCTCGCACT	14
			AGTGACTTCA	GAAGTCACTT	14
			AGGGAT	TATCCC	14
			ACGGGT	CCCGTA	14
			ACGCCA	GCGTTG	14
			ACGACG	GTCGTC	14
			ACAGGT	TACCTG	14
			AATTAATC	TGATTAAT	14
			AATACGA	TCGTATT	14
			AAGAACTAGATCGG	TTCCGATCTAGTTC	14
			AACCTAACCT	GGTTAGGTTA	14
			AACAAC	TTGTTG	14
			AAACTAT	AGTTTAT	14
			AAAAAAAAAAAT	TTTTTTTTTTTA	14
			TGCAAG	TTGCAC	13
			TACGATATTTGGTTGAGACGA	TATCGTATCGTCTCAACCAAA	13
			GTGAAT	TCACAT	13
			GTCAAC	TTGACG	13
			GTAAATG	TACCATT	13
			GAAGGAT	TCATCCT	13
			GAAAATA	TATTTTC	13
			CGTTCCC	GGGGAAC	13
			CGTCGC	GGCGAC	13
			CGCCCC	GGGCGG	13
			CCACCACCC	TGGTGGGGG	13
			CAGCCC	TGGGGC	13
			CAGCA	TGTGC	13
			CACTCCCTACTTACT	TAGGGAGTGAGTAAG	13
			CACCCTATCTCGCAA	GATAGGGTGTTGCGA	13
			CAATCTCTTG	GCAAGAGATT	13
			ATCCTCC	TGGAGGA	13
			ATATATGCTAGA	CATATATTCTAG	13
			AGGTGGTAGATCGG	CCGATCTACCACCT	13
			ACTACC	TAGTGG	13
			ACGTAGCGAAGGACCTGGACTACGAGAAAT	CAGGTCCTTCGCTACGTATTTCTCGTAGTC	13
			ACACTCC	TGGAGTG	13
			AATAATA	ATTTATT	13
			AACCCAAACTCTCCT	GTTTGGGTTAGGAGA	13
			AACACCCAAGCACAC	TGCTTGGGTGTTGTG	13
			AAATTTACTTTTTTACCCGC	AATTTGCGGGTAAAAAAGTA	13
			GTAGTA	TACTAC	12
			GGATACGGA	TATCCTCCG	12
			GGAGGGT	TCCACCC	12
			GGACAGTAAACAACG	TACTGTCCCGTTGTT	12
			GGACAGAACATGACG	TGTTCTGTCCCGTCA	12
			GGAAAGCACGGGTCC	GTGCTTTCCGGACCC	12
			GGAAAAAAAAGACTT	GTCTTTTTTTTCCAA	12
			GCTACTACCCT	GTAGCAGGGTA	12
			GCATATATCCTA	TATATGCTAGGA	12
			GAGAGGA	TCCTCTC	12
			GAGACGC	GTCTCGC	12
			GACCTGCCATCCATA	GGCAGGTCTATGGAT	12
			GAATGCTGGAGTGGA	GCATTCTCCACTCCA	12
			CTTATG	GCATAA	12
			CTCGGGTTTC	GGAAACCCGA	12
			CTCAAG	TGAGCT	12
			CTAGCA	GTGCTA	12
			CGGAAA	TTTCCG	12
			CGAGAGA	CTCGTCT	12
			CCTGTTCGGCACGCT	GGAGCGTGCCGAACA	12
			CCGGGGTCG	GCGACCCCG	12
			CCCCAAACTAACCCAACCTAA	GGGTTAGTTTGGGGTTAGGTT	12
			CCACTCCCTACACAA	GGGAGTGGTTGTGTA	12
			CATTGCCCTCACTCC	GGCAATGGGAGTGAG	12
			CATCCCAACAACAGC	GTTGGGATGGCTGTT	12
			CATACCCACGCAGAA	GTGGGTATGTTCTGC	12
			CAGCCCAACCGTCAC	GGGCTGGTGACGGTT	12
			CACCCTCTACTTGCT	GTAGAGGGTGAGCAA	12
			CACCATTCCCCGTTC	GGAATGGTGGAACGG	12
			ATTTGC	GCAAAT	12
			ATTATTATT	TAATAATAA	12
			ATAGAC	CTATGT	12
			AGCTAC	AGCTGT	12
			ACGCAA	GCGTTT	12
			ACGAAGAAGTGTCCAG	TGGACACTTCTTCGTC	12
			ACCATTCCGCATGTC	GGAATGGTGACATGC	12
			AATGGAA	CATTTTC	12
			AATAAATA	TTATTTAT	12
			AAGAAGAGG	CTTCCTCTT	12
			AAAAATTAAA	TTTTTTTTAA	12
			TCCAGCCACACTCCT	TGGAAGGAGTGTGGC	11
			GTTTATC	TAAACGA	11
			GTGGGAGAACGGACA	GTTCTCCCACTGTCC	11
			GGGGCCAAA	TTGGCCCCT	11
			GGACAGAACACGCAC	GTTCTGTCCGTGCGT	11
			GCGGTTGACGGTGGG	GTCAACCGCCCCACC	11
			GATGGGA	TCCCATC	11
			GACCCACCGACATT	GGGTCAATGTCGGT	11
			GACAGC	TCGCTG	11
			GAAGGCTGTCGCTTGACCC	GCCTTCGGGTCAAGCGACA	11
			CTGTTTGTTCCGAT	GAACAAACAGATCG	11
			CTGGTGGTGGTAATG	TACCACCACCAGCAT	11
			CTCTTA	GAGTAA	11
			CTCGGCTTTC	GGAAAGCCGA	11
			CTCCCTTCCCCACGA	GGGAAGGGAGTCGTG	11
			CTAGATTTG	GCAAATCTA	11
			CCTCGCGCCGAAACGT	CGTTTCGGCGCGAGGA	11
			CCCTTCCCCCAAGTT	GGGAAGGGAACTTGG	11
			CCCTCG	CGAGGG	11
			CCACCTATCCGTCTA	GGATAGGTGGTAGAC	11
			CCACCACATACACAA	TATGTGGTGGTTGTG	11
			CCAACACCTCTGCAT	GTTGGATGCAGAGGT	11
			CATCTATCGTAT	TAGATGATACGA	11
			CAGCTTC	CTGGAAG	11
			CACTCCCTACACCG	TAGGGAGTGCGGTG	11
			CACTCACCTCGGGCA	GAGGTGAGTGTGCCC	11
			CACGATT	TGAATCG	11
			CACCCTCTAATCCGA	GAGGGTGTCGGATTA	11
			CACCCTATCGCTCAC	GATAGGGTGGTGAGC	11
			CACCCAGAGCCACTA	GTAGTGGCTCTGGGT	11
			CACCAACACCAAACT	GGTGAGTTTGGTGTT	11
			CACATACACCACCAC	GGTGTATGTGGTGGT	11
			CAAAAGATTA	TTTTGTAATC	11
			ATTGAAA	TTCAATT	11
			ATGTAGAGGGCAAGG	CCTCTACATCCTTGC	11
			ATGGCG	CCATCG	11
			ATGGCA	ATTGCC	11
			AGGTGAGTGCGCGAT	TCACCTATCGCGCAC	11
			AGGAGGACTAGGGAA	AGTCCTCCTTTCCCT	11
			AGAAACT	AGTTTCT	11
			ACTAAA	GTTTTA	11
			ACGAGCA	TGCTCGT	11
			ACCCCCCCCCC	GGGGGGGGTGG	11
			ACCCCAA	GGGGTTT	11
			ACCCACCAGCCAGTC	GCTGGTGGGTGACTG	11
			ACCACATAACCATCC	GGTTATGTGGTGGAT	11
			ACATCT	AGATGT	11
			ACAGAT	CTGTAT	11
			AATTTGTT	TAACAAAT	11
			AATATC	TATTGA	11
			AATAGGG	ATTCCCT	11
			AAGAACG	TCTTCGT	11
			AAGAAAG	TTCTTCT	11
			AACCTAACAT	TTAGGTTATG	11
			AACAGGGGGAAGTGA	GTTTCACTTCCCCCT	11
			AACAGGCGAGGAGGC	TCGCCTGTTGCCTCC	11
			AACACAACACACAAC	TGTGTTGTGTTGTTG	11
			AAACGGGTGGCGGCT	CACCCGTTTAGCCGC	11
			AAAATTAAA	TTTTTTTAA	11
			AAAAAAAATTA	TTTTTAATTTT	11
			TATATATAAA	TATATATTTA	10
			GGGTGATGATGGGCC	TCATCACCCGGCCCA	10
			GGGCTAAGAGGTGTT	TAGCCCAACACCTCT	10
			GGAGCAT	TGCTCCA	10
			GGAAGGAGTGTGTCT	TTCCAGACACACTCC	10
			GCTGCGGAGGCAGCTAAA	TTAGCTGCCTCCGCAGCT	10
			GCCGCCGTTC	GCGGCGAACG	10
			GCATCCA	TGGATGC	10
			GAGGAGGGAATGGTA	TCCCTCCTCTACCAT	10
			GAGCGAGTTACCATC	GGTAACTCGCTCGAT	10
			GACGCG	TCCGCG	10
			GACAGGAGCGAAGAC	GTCGTCTTCGCTCCT	10
			CTCCCTC	GGAGGGA	10
			CTCCCAACCCATACT	GTTGGGAGAGTATGG	10
			CTCAACGCCACCATC	TGGTGGCGTTGAGGA	10
			CGTTGTTTCACCTCC	GGAGGTGAAACAACG	10
			CGTTCAG	TGAACGC	10
			CCTGCACACCCACTT	TGCAGGAAGTGGGTG	10
			CCTCTGTTCCTCCA	GGTGGAGGAACAGA	10
			CCTCCTTGACCGCTG	GGTCAAGGAGGCAGC	10
			CCGTCT	GGAGAC	10
			CCCTTTAACCTATCT	GGGAGATAGGTTAAA	10
			CCCTTCCCCCTTTCT	GGGGGAAGGGAGAAA	10
			CCCTACACCCGTCAT	GGGATGACGGGTGTA	10
			CCCCCGCCCC	GGGGGGGGCG	10
			CCCCCCCCGCC	GGGGGGGGGGC	10
			CCCAACCACTCCTCT	GGGAGAGGAGTGGTT	10
			CCATTA	TGGTAA	10
			CCATCATCCCATCTT	GATGGGATGATGGAA	10
			CCATATTACCCTT	GAAGGGTAATATG	10
			CCATATC	GGATATG	10
			CCAGTT	TGGAAC	10
			CCAGGA	CTGGTC	10
			CCACTCGTCCACCCT	CGAGTGGAGGGTGGA	10
			CCACGGCAGCCGCAA	GGTTGCGGCTGCCGT	10
			CCACATACTCCATCA	GTGGTGATGGAGTAT	10
			CATCCAACACACCAA	GTTGGATGTTGGTGT	10
			CATACACAACAACCC	TGTGTATGGGGTTGT	10
			CAGACTCACTTCACC	GGGTGAAGTGAGTCT	10
			CACCTCTCCCGTTTC	GGAAACGGGAGAGGT	10
			CACATACTGATTACA	TGTGTGTAATCAGTA	10
			CACAGT	TGTGAC	10
			ATGGTAT	TATACCA	10
			AGTGGGATGTGACAG	CATCCCACTCTGTCA	10
			AGGGTGT	CACCCTA	10
			AGGGAGTGTGTGCGT	CCCTACGCACACACT	10
			AGGGAGTGGGATGGTAGGCGAGT	CCTACTCGCCTACCATCCCACTC	10
			AGGGAGAGGAGTCCG	CTCCTCTCCCTCGGA	10
			AGATGGGAGATGGG	CCCATCTCCCATCT	10
			AGAAATAA	TTCTTTAT	10
			ACCCAG	TGGGTC	10
			ACAGAAGGTGTGGCA	CCACACCTTCTGTTG	10
			ACACCCTAACGACCC	AGGGTGTGGGTCGTT	10
			ACACCCGAGACCACT	GGTGTAGTGGTCTCG	10
			ACAACC	GTGGTT	10
			AATTTATGGA	TCCATAAATT	10
			AATTAC	GTAATT	10
			AATCCG	GGATTC	10
			AATCAG	ATTCTG	10
			AAGGTCGAGATCGG	TCCGATCTCGACCT	10
			AAGAGGAGG	TCCTCCTCT	10
			AAGACAAAAAAT	TTTTTTGTCTTA	10
			AACCTAACCTAACCTAACCTAACCT	AGGTTAGGTTAGGTTAGGTTAGGTT	10
			AACCCCT	GGTTAGG	10
			AACCCAAACACCACG	TTTGGGTTCGTGGTG	10
			AACAGGAGGGAAGGG	TCCCTTCCCTCCTGT	10
			AACACG	GTGTTC	10
			AAATTTC	TTTGAAA	10
			AAATCTAGA	TCTAGATTT	10
			AAATCC	GATTTG	10
			AAAAAAAACA	TTTTTTGTTT	10
			TCCAACAGCCCTTCA	TGTTGGATGAAGGGC	9
			GTTTCAGGATTATAT	TCCTGAAACATATAA	9
			GTGGTGGACGGAGCA	TCCACCACTGCTCCG	9
			GTGACAGTGATTAGTGAAT	TCACATTCACTAATCACTG	9
			GTAAGGTGAGTGGAT	TCACCTTACATCCAC	9
			GGTTGTTGGATCGCA	TCCAACAACCTGCGA	9
			GGGACAACGGATGGA	GTTGTCCCTCCATCC	9
			GGGAAGGGAGTCTTG	TCCCTTCCCCAAGAC	9
			GGGAAGGGAGTATAT	TCCCTTCCCATATAC	9
			GCGTGTGAGCGTTGT	TCACACGCACAACGC	9
			GCCCATCCACCAACC	GGGCGGTTGGTGGAT	9
			GCAGGAATGCGAAGG	TCCTGCCCTTCGCAT	9
			GAGGGTGATAGAGGT	TCACCCTCACCTCTA	9
			GAATCCT	TCAGGAT	9
			CTCCCTTTGCCTCCT	GGCAAAGGGAGAGGA	9
			CTCCCCACCT	GGGGAGAGGT	9
			CTCCCATCGTCCCAT	GAGATGGGACGATGG	9
			CTCCAACCTAACCCT	TGGAGAGGGTTAGGT	9
			CTAAAGAA	CTTTAGTT	9
			CGTTTCA	GTGAAAC	9
			CGGTAAGGGACGGAG	GTCCCTTACCGCTCC	9
			CGCTCC	GGGAGC	9
			CGCCCTTCCACCAAC	GGGCGGTTGGTGGAA	9
			CGACCA	GTGGTC	9
			CCTTCCGCACGACA	CGGAAGGTGTCGTG	9
			CCGTCCTCCAGGTCGACCGCTACGTAGTTT	GAGGACGGAAACTACGTAGCGGTCGACCTG	9
			CCGATCTCACTCCA	GATCGGTGGAGTGA	9
			CCCTGCCTCCCTCCT	GGAGGAGGGAGGCAG	9
			CCCGAAC	GGTTCGG	9
			CCCATTCCTCGACCA	CGAGGAATGGGTGGT	9
			CCCATCATCCCTTCA	GGGATGATGGGTGAA	9
			CCATCCTCATACAGT	GGACTGTATGAGGAT	9
			CCATAGC	GGCTATG	9
			CCAGCCAT	TGGATGGC	9
			CCACCCATTCCTCCG	TGGGTGGCGGAGGAA	9
			CCACCCAAGCGCCTT	GCTTGGGTGGAAGGC	9
			CCAACATTCCACCAT	TGTTGGATGGTGGAA	9
			CATCCTTC	GGATGGAA	9
			CATCCGATCTGTCC	GATGGGACAGATCG	9
			CATCCATCCCTCCAT	TGGATGATGGAGGGA	9
			CATCCAACACCTACC	TGGATGGGTAGGTGT	9
			CATCCAACACCCGCG	GTGTTGGATGCGCGG	9
			CAGCCACCACCCACT	TGGTGGCTGAGTGGG	9
			CACGGAGGCCGCAGC	TGCGGCCTCCGTGGC	9
			CACGAGC	CTCGTGG	9
			CACCTATCCCGCAGC	GGATAGGTGGCTGCG	9
			CACCTAGCACAACAT	GTGATGTTGTGCTAG	9
			CACCCTAT	GATAGGGT	9
			CACCACTTCCTGGCC	GTGGTGGGCCAGGAA	9
			CACATAACCGGGACA	GTTATGTGTGTCCCG	9
			CACACATACCTCCCT	GTATGTGTGAGGGAG	9
			CACACACAACACACG	GTTGTGTGTGCGTGT	9
			CACAATCACGGCTAT	GTGATTGTGATAGCC	9
			CACAAACTCACCCAT	TGGGTGAGTTTGTGA	9
			CAAGTGGGAGGCTGG	TCCCACTTGCCAGCC	9
			CAAGGGATGGAGGCG	CCATCCCTTGCGCCT	9
			ATTCCTGACCCAAGTGCA	GGGTCAGGAATTGCACTT	9
			ATGCTGATGAGGGGT	CATCAGCATACCCCT	9
			ATGCGTGTATGGTGT	CATACACCATACACG	9
			ATGATCATGT	CATGATCATA	9
			ATAGGGAGTGGCGGG	CGCCACTCCCTATCC	9
			ATAATAATGATA	TCATTATTATTA	9
			AGGGAGAGGAGTGAC	TCCTCTCCCTGTCAC	9
			AGGGACAGCAAGGTA	TACCTTGCTGTCCCT	9
			AGGGAAAGTGCGGGTT	CCCTAACCCGCACTTT	9
			AGCCCAACCGTCCCA	GGTTGGGCTTGGGAC	9
			AGCCAGG	GCTCCTG	9
			AGAGTGA	TCTTCAC	9
			AGAGGTGCTTAGGT	CCTCTACCTAAGCA	9
			AGACA	TTGTC	9
			AGAAGAATA	TTCTTATTC	9
			ACTTCCGACCCGGTG	GTCGGAAGTCACCGG	9
			ACTGGC	CAGTGC	9
			ACTCCT	AGGAGT	9
			ACGTTTAC	GTGTAAAC	9
			ACGGAACACATGCCA	GTTCCGTTGGCATGT	9
			ACCCACTATCCGCCA	TAGTGGGTTGGCGGA	9
			ACCACGC	TGGTGCG	9
			ACCAACAACAACCCCAATATT	ATATTGGGGTTGTTGTTGGTA	9
			ACAGCAGCAACA	TGCTGTTGTTGC	9
			ACACACGCCCTCAAC	GTGTGTGTTGAGGGC	9
			AATCGA	TCGATT	9
			AATATAAAAA	ATATTTTTTT	9
			AATAACATA	ATGTTATTT	9
			AAGTGCC	CACTTGG	9
			AAGCGGTAGATCGG	TCCGATCTACCGCT	9
			AAGAGGACGTGGGGC	GTCCTCTTGCCCCAC	9
			AACGGGAAGGGCGAC	CCCGTTGTCGCCCTT	9
			AACAAGGGACACAGA	TGTCCCTTGTTTCTG	9
			AAAGTG	CTTTCA	9
			AAAGAGT	CTTTACT	9
			AAACGGGTGAAGAAC	CACCCGTTTGTTCTT	9
			AAAAGCA	TTTTTGC	9
			AAAAAAGTC	GACTTTTTT	9
			AAAAAAAGAAA	TTTCTTTTTTT	9
			TGGAAGT	TTCCAAC	8
			TCCCATGTCCACTGC	TGGGAGCAGTGGACA	8
			TCATAG	TGACTA	8
			TAGAGGAAGAGAGGC	TCTTCCTCTAGCCTC	8
			TAAAAATA	TTTTATAT	8
			TAAAAAC	TTTTAGT	8
			GTTAAGACCATAGT	TCTTAACACTATGG	8
			GTCACACGCCCACCT	GTGACAGGTGGGCGT	8
			GGTTGAGGATTACTG	TCCTCAACCCAGTAA	8
			GGTTAGGGATTAGGC	TCCCTAACCGCCTAA	8
			GGTTAGGGAGGCGAA	TCCCTAACCTTCGCC	8
			GGTAAGGGACGGGGC	GTCCCTTACCGCCCC	8
			GGGCTAAGATGGTAG	TCTTAGCCCCTACCA	8
			GGGACAGGGACGTAA	GTCCCTTACGTCCCT	8
			GGGAAGGGATAGAAT	TCCCTTCCCATTCTA	8
			GGCCGATGATTGGCGAGTATATACTT	TCGGCCAAGTATATACTCGCCAATCA	8
			GCGCCGAAACGTCCA	GGACGTTTCGGCGCT	8
			GCGAACTTCTAT	TCGCATAGAAGT	8
			GCCCGAC	GGCGTCG	8
			GCAGTGGGATGACAC	TCCCACTGCGTGTCA	8
			GCAGGAAACACACAG	TTCCTGCCTGTGTGT	8
			GCACTCACCTTTCC	GTGAGTGCGGAAAG	8
			GATTGCAAA	TTTGCAATC	8
			GATGGTAACTCCCCG	GGGAGTTACCATCCG	8
			GATCCTC	GGATCGA	8
			GACGATGATCAA	GTCTTGATCATC	8
			GACAGAC	TCTGTCG	8
			GAATGTGGAGGGGCT	TCAGCCCCTCCACAT	8
			CTTGCCACACTCCAC	GGCAAGGTGGAGTGT	8
			CTTCCTCACGCTTCT	GAGGAAGAGAAGCGT	8
			CTGTCCACCCACACT	GGACAGAGTGTGGGT	8
			CTGCCCTATTTACCT	TAGGGCAGAGGTAAA	8
			CTGCCC	GGGGCA	8
			CTGAGT	TCAGAC	8
			CTATTGGCGTCGTGG	TAGCCACGACGCCAA	8
			CGGTTGGAGAGTGGT	CTCCAACCGACCACT	8
			CGGAT	TCCGA	8
			CGCACCGAACCCAAC	GGTGCGGTTGGGTTC	8
			CGAAAG	CGCTTT	8
			CCTCTCCCTCTCCGT	GGGAGAGGACGGAGA	8
			CCTCGGCTCCTCCCT	GAGGAGGGAGGAGCC	8
			CCTCGAA	GTTCGAG	8
			CCTCAACCCGTCCGT	GGTTGAGGACGGACG	8
			CCTCAACCATCCGAT	TGGTTGAGGATCGGA	8
			CCGAC	TCGGG	8
			CCCTCCTCCACGCCT	GGGAGGCGTGGAGGA	8
			CCCGCAA	GGTTGCG	8
			CCATCCAACATAACC	TGGATGGGGTTATGT	8
			CCACTCCCTAACATG	TAGGGAGTGGCATGT	8
			CCACCCACAGATCGC	TGTGGGTGGGCGATC	8
			CCACAACCCGACTTC	GGGTTGTGGGAAGTC	8
			CCAACGCACCCATCA	TGGGTGCGTTGGTGA	8
			CATTAA	TTAATG	8
			CATGTTACCCTCCTC	GGAGGAGGGTAACAT	8
			CATCCCATCAACAAC	GGGATGGTTGTTGAT	8
			CATCA	TGTGA	8
			CATACCCACTGATTG	GTGGGTATGCAATCA	8
			CAGTAA	TACTGT	8
			CAGGTAGGAGAGTTT	CTCCTACCTGAAACT	8
			CAGGAGACGGGCGCA	CCTGTGCGCCCGTCT	8
			CACTGGTTGGAGATG	GTGCATCTCCAACCA	8
			CACGATC	TCGTGGA	8
			CACCATCCTCCGTCA	GAGGATGGTGTGACG	8
			CACCATCCAGGCACC	GGATGGTGGGTGCCT	8
			CACCACGC	GCGTGGTG	8
			CACCACACGCCTCTA	GGCGTGTGGTGTAGA	8
			CACCAATACACAATA	TGTATTGGTGTATTG	8
			CACACCGACCGCACC	CGGTGTGGGTGCGGT	8
			CACAATCACGCACAC	GTGATTGTGGTGTGC	8
			CACAACGC	GGCGTTGT	8
			CAATGTTA	TGTAACAT	8
			CAAGGGAACTCAC	GTTCCCTTGGTGA	8
			CAACAACCCCATCCA	TTGTGGATGGGGTTG	8
			ATGTGGTATGTGGTG	CACCACATACCACAT	8
			ATGTGGG	CATCCCA	8
			ATGGCAGGAGTGGGG	CTCCTGCCATCCCCA	8
			ATGGATGGTGTGCGG	CATCCATCCGCACAC	8
			ATGAAC	TTCATG	8
			ATCCCCGACAAAAT	GGGATATTTTGTCG	8
			ATCATCCCATCTGCC	TGGGATGATGGCAGA	8
			ATCAAGACAAAAAATAAGACAAAA	GTCTTGATTTTTGTCTTATTTTTT	8
			ATATATAATC	ATATATGATT	8
			ATAATTCTAT	ATAGAATTAT	8
			AGTGGGTTGGTCACC	CCCACTGGTGACCAA	8
			AGTGAAT	TCACTAT	8
			AGGTGAGTGGGTTGG	CCACTCACCTCCAAC	8
			AGGTAGGACTAGGGC	GTCCTACCTGCCCTA	8
			AGGGTGTTCGAGGAT	CCCTATCCTCGAACA	8
			AGGGATGTGGAAGCA	CATCCCTTGCTTCCA	8
			AGGAAGGT	TTCCTACC	8
			AGCCCAAAGTCCACA	GGACTTTGGGCTTGT	8
			AGCCACTATCAACTC	ATAGTGGCTGAGTTG	8
			AGAGTGGACGTGGCG	CGTCCACTCTCGCCA	8
			AGAGGGTGTGTGGG	CACCCTCTCCCACA	8
			AGAGATG	ATCTCTC	8
			AGAAAATA	TATTTTCT	8
			ACTCGT	CGAGTA	8
			ACTACA	GTTGTA	8
			ACCTTAA	GTTTAAG	8
			ACCCTCTATTCTACC	AGAGGGTGGTAGAAT	8
			ACCCGATCTTCCAC	GTGTGGAAGATCGG	8
			ACCCGAG	GGGTCTC	8
			ACCCCAT	TATGGGG	8
			ACCACACAGACAGAT	CTGTGTGGTATCTGT	8
			ACACTGACCTTCTCC	GTGTGGAGAAGGTCA	8
			ACACATAACCCCCAA	GGGTTATGTGTTTGG	8
			ACACACCGACTCTCA	GTGTGTTGAGAGTCG	8
			ACAACACAACGGGGG	GTTGTGTTGTCCCCC	8
			ACAACACAACCACGC	GTTGTGCGTGGTTGT	8
			ACAAAGAACCCCATG	GTTCTTTGTCATGGG	8
			AATTAAAA	AATTTTTT	8
			AATGGGTGGTGAGTG	CACCCATTCACTCAC	8
			AATGGAT	TTATCCA	8
			AATCGTTATCCTACAG	ATTCTGTAGGATAACG	8
			AATAGGGAGGGTGCT	CCCTATTAGCACCCT	8
			AAGTTA	TTTAAC	8
			AAGGGAGAGGAGGGG	CTCCTCTCCCTTCCC	8
			AAGACT	TAGTCT	8
			AACCTGAGCCGACCT	AGGTTAGGTCGGCTC	8
			AACCCATATATACCTGCATATACTCGGAAG	GGTTCTTCCGAGTATATGCAGGTATATATG	8
			AACCAGGAGATCGG	GTTCCGATCTCCTG	8
			AACAAACA	TGTTTGTT	8
			AAAGACGT	CGTCTTTA	8
			AAACGGGTGTGGGAA	ACACCCGTTTTTCCC	8
			AAACCCTAGATCGG	TTCCGATCTAGGGT	8
			AAACAAAAAAAA	TTTTTTGTTTTT	8
			AAAAGGT	ACCTTTT	8
			AAAACGGGTGGTGCA	ACCCGTTTTTGCACC	8
			AAAAAGT	TTTTACT	8
			TCTCCCATACGCCCA	TGGGAGATGGGCGTA	7
			TCACCCTCAATCCGC	TGAGGGTGAGCGGAT	7
			TAATATTAA	TAATATTAT	7
			GTGTAGATGGTAGGG	TCTACACCCCTACCA	7
			GTGGAGGAACGAGGG	TCCTCCACCCCTCGT	7
			GTCCGCAACACCCCT	GTTGCGGACAGGGGT	7
			GTCAATCTAAGTTACTGGTGTCCTT	TTGACAAGGACACCAGTAACTTAGA	7
			GTATGTGGTGAAGCG	TCACCACATACCGCT	7
			GTAGGGAGACTGGTG	GTCTCCCTACCACCA	7
			GTAAGGGACGATTAA	GTCCCTTACTTAATC	7
			GGTTAACCATCAGCGATCGAG	TAACCCTCGATCGCTGATGGT	7
			GGGTGTAGAAGTGGA	TACACCCTCCACTTC	7
			GGGTGATGATGAAAC	TCATCATCACCCGTT	7
			GGGTGAA	TTCACCC	7
			GGGAAGGGATCGTGA	TCCCTTCCCTCACGA	7
			GGGAAGGGAGTAGCG	TCCCTTCCCCGCTAC	7
			GGGAAGGGACCTAGT	TCCCTTCCCACTAGG	7
			GGCTCATGTA	TGAGCCTACA	7
			GGCATGGTGGGAGAT	TCCCACCATGCCATC	7
			GGCACATAACTTTGG	GTTATGTGCCCCAAA	7
			GGACGAT	GTCCATC	7
			GCTCTA	TAGAGC	7
			GCGGGTCAACACAGA	GCTCTGTGTTGACCC	7
			GCCGTTCCCCGTTCT	GGGAACGGCAGAACG	7
			GCCCAACCCTCTGTA	GGTTGGGCTACAGAG	7
			GCAGCCCAATCCAAC	TGGATTGGGCTGCGT	7
			GATGGTAACTCCCCCG	TTACCATCCGGGGGAG	7
			GAGGTTATGTGACAA	TCTTGTCACATAACC	7
			GAGGATGGACAAGGG	GTCCATCCTCCCCTT	7
			GAGGACT	GTCCTCA	7
			GAGGAAAGAGAGAAG	TCTTTCCTCCTTCTC	7
			GAGAGTGGACCGGAG	GGTCCACTCTCCTCC	7
			GAGAAGT	TTCTCAC	7
			GACTAACTGGAGATG	GTTAGTCCATCTCCA	7
			GAACG	TTCCG	7
			GAACCGA	TCTCGGT	7
			CTTCCGT	GGAAGAC	7
			CTCTCACCTGCACAA	GCAGGTGAGAGTTGT	7
			CTCGTTCAGGACCCGATCGGAAAG	GGTCCTGAACGAGCTTTCCGATCG	7
			CTCCTACCCGAAGC	GGGTAGGAGGCTTC	7
			CTCCCTAGCCGAACA	TAGGGAGTGTTCGGC	7
			CGTTTTT	GAAAAAC	7
			CGTGCTATGGGGGTT	GAACCCCCATAGCAC	7
			CGTCAAA	TTTGACG	7
			CGTAAT	GATTAC	7
			CGCCGGAGCGGCTGGAGT	CTCCAGCCGCTCCGGCGA	7
			CGAACGAG	CGTTCGCT	7
			CCTGTACCCACTACT	GGGTACAGGAGTAGT	7
			CCTCTGTGCTTACCT	GCACAGAGGAGGTAA	7
			CCTCTCCCTTGTCAT	GGGAGAGGATGACAA	7
			CCTCCAGGTCCACCGCTACGTAGTTTTCGT	GTAGCGGTGGACCTGGAGGACGAAAACTAC	7
			CCGCACCCTCTACCC	TAGAGGGTGCGGGGG	7
			CCGAAATCGT	GATTTCGGAC	7
			CCCTTTCAATGCTCT	TGAAAGGGAGAGCAT	7
			CCCGACAGTGATGGA	TCCATCACTGTCGGG	7
			CCCGAACGTCGAATA	TTCGGGTATTCGACG	7
			CCCGAAACCGTCATTTT	GTTTCGGGAAAATGACG	7
			CCCACAGTCCGCCAT	GGCGGACTGTGGGAT	7
			CCCACAGCCTCCTCA	TGTGGGTGAGGAGGC	7
			CCCAATCACCAGACT	GGTGATTGGGAGTCT	7
			CCCAAACTAA	TTGGGTTAGT	7
			CCATTCCTTCGTCAC	GAATGGGTGACGAAG	7
			CCATGT	GACATG	7
			CCATCTCCCAGCCAG	TGGGAGATGGCTGGC	7
			CCATCTCCCAACATG	TGGGAGATGGCATGT	7
			CCAGTTCT	GAACTGGA	7
			CCACTTGCTCTATAC	GCAAGTGGGTATAGA	7
			CCACTTCACCTCGTC	GGTGAAGTGGGACGA	7
			CCACCTAC	GGTAGGTG	7
			CCACCGAACCTGAAC	CGGTGGGTTCAGGTT	7
			CCACCACGCAGCTAT	TGCGTGGTGGATAGC	7
			CCACACATCAACCCA	GTTGATGTGTGGTGG	7
			CCACAACCCGACTTG	TGTGGCAAGTCGGGT	7
			CCAACCAT	TGGATGGT	7
			CATTCTTACCGCCAA	GGTAAGAATGTTGGC	7
			CATTCCTGCTTACCC	GCAGGAATGGGGTAA	7
			CATGGGGTGCGGTGA	CATGTCACCGCACCC	7
			CATGCC	TGGGCA	7
			CATCTCCCACCACGC	TGGGAGATGGCGTGG	7
			CATCGTCACCCGTTT	GTGACGATGAAACGG	7
			CATCCATCCTGACCG	GGATGGATGCGGTCA	7
			CATCCATCCGTCCAA	GGACGGATGGATGTT	7
			CATCACCCTATTCAG	TGAATAGGGTGATGC	7
			CATCACAACTAGCAT	GTTGTGATGATGCTA	7
			CAGGTGAAGT	TGACTTCACC	7
			CAGCAGGGCCAG	GGCCCTGCTGCT	7
			CAGCAGCAAGACCCA	TTGCTGCTGTGGGTC	7
			CAGAAGGTGGTGGGT	CCACCTTCTGACCCA	7
			CAGAAGGTGGGTGCG	CCACCTTCTGCGCAC	7
			CACTCTGTCCTAACC	GGACAGAGTGGGTTA	7
			CACTCTCTGTTCCCG	CAGAGAGTGCGGGAA	7
			CACTCACCTTTGTAC	GGTGAGTGGTACAAA	7
			CACTAACTGTACGCC	CAGTTAGTGGGCGTA	7
			CACCTTGTCTCTTGT	GACAAGGTGACAAGA	7
			CACCTCCATTCCTCC	GGAATGGAGGTGGGA	7
			CACCCTCTACCACCA	TGGTAGAGGGTGTGG	7
			CACCCTCTAACACT	TAGAGGGTGAGTGT	7
			CACCCTATCTCGTTG	GATAGGGTGCAACGA	7
			CACCCTATCGCTTCC	GCGATAGGGTGGGAA	7
			CACCCAGGCACAGCCGCT	GTGAGCGGCTGTGCCTGG	7
			CACCCACAGTACACC	CTGTGGGTGGGTGTA	7
			CACCATACAGGCCAC	GTATGGTGGTGGCCT	7
			CACCAGCCAAGCGAG	TTGGCTGGTGCTCGC	7
			CACCAATACATCCTG	TGTATTGGTGCAGGA	7
			CACCAACCGACAGCC	GGTTGGTGGGCTGTC	7
			CACCAAACCACTCCT	GAGGAGTGGTTTGGT	7
			CACATCCAAAACAGG	TTGGATGTGCCTGTT	7
			CACACAAACCCGGAA	GTTTGTGTGTTCCGG	7
			CACAATCACCATCCA	GTGATTGTGTGGATG	7
			CACAAACTCCCCGAT	GGAGTTTGTGATCGG	7
			CACAAACACACCACA	GTGTTTGTGTGTGGT	7
			CAATCTTTTG	GATTGCAAAA	7
			CAAGTGGGAGCAAAA	TCCCACTTGTTTTGC	7
			CAACCTCCAACACAA	TGGAGGTTGTTGTGT	7
			CAACCGCTGCCACTT	GGCAGCGGTTGAAGT	7
			CAACATGACGGACGC	CATGTTGGCGTCCGT	7
			CAACAATAA	TGTTATTGT	7
			CAACAACTCTCCACA	GAGTTGTTGTGTGGA	7
			CAAACTCACACACCC	GTGAGTTTGGGGTGT	7
			ATTGGTGGAAGTCGT	GACTTCCACCAATAC	7
			ATGTAAAGGAGGGCA	TCCTTTACATTGCCC	7
			ATGGGTGCGTTGGCC	CCAACGCACCCATGG	7
			ATGGATGGTTGTTGG	CCATCCATCCAACAA	7
			ATGGATGGATGA	ATTCATCCATCC	7
			ATGAGCC	TGGCTCA	7
			ATCTCA	TTGAGA	7
			ATCGAC	TCGATG	7
			ATCCAACCAACCCGA	TGGTTGGATTCGGGT	7
			ATATCTCCCA	TGGGAGATAT	7
			ATAGGAGGCAAGTGA	ATTCACTTGCCTCCT	7
			AGTGGGA	CCACTTC	7
			AGTCCCG	CTCGGGA	7
			AGTAGACGGAAGCAC	TCCGTCTACTGTGCT	7
			AGGTGTACTTGGGTG	CACCCAAGTACACCT	7
			AGGTGAGTGTGGTGG	CACTCACCTCCACCA	7
			AGGTCTAACTTAGGG	GTTAGACCTCCCTAA	7
			AGGGTGATGAGGAGT	TCATCACCCTACTCC	7
			AGGGCTTGTGGCGTG	GCCACAAGCCCTCAC	7
			AGGGACATGGGGACA	GTCCCTTGTCCCCAT	7
			AGGGACAACTGGCAA	TGTCCCTTTGCCAGT	7
			AGGAGCTAGATCGG	TCCGATCTAGCTCC	7
			AGGAACC	CTGGTTC	7
			AGATGTACGATGGG	TACATCTCCCATCG	7
			AGAGGCATGGGCGTT	CTCTAACGCCCATGC	7
			AGAGATAG	CTATCTCT	7
			AGACGAACCTCGACT	AGGTTCGTCTAGTCG	7
			AGACCAGAGATCGG	TCCGATCTCTGGTC	7
			AGACATAACCCAAGC	GGGTTATGTCTGCTT	7
			AGACAGACACCACAC	CTGTCTGTGTGGTGT	7
			AGAATCG	TTCTCGA	7
			AGAAGGT	TTCTACC	7
			AGAAGGAAGACGCAA	TCCTTCTTTGCGTCT	7
			ACTTCCGACAGACAT	GTCGGAAGTATGTCT	7
			ACTCCCTATCCCAAC	TAGGGAGTGTTGGGA	7
			ACTAGTCAAGTCACGGTTAATTCA	ACTAGTTGAATTAACCGTGACTTG	7
			ACTAACTGGATTGTG	CCAGTTAGTCACAAT	7
			ACGGTA	CCGTTA	7
			ACGGCTTGGATGGGT	CCAAGCCGTACCCAT	7
			ACGGAGA	CGTTCTC	7
			ACGAGGGGGTTACCAT	TGGTAACCCCCTCGTA	7
			ACGAGGAATGGCGGC	CGCCATTCCTCGTGC	7
			ACGACCCACAACCCA	GGGTCGTTGGGTTGT	7
			ACCGGCGTATTGTGG	CACAATACGCCGGTC	7
			ACCCTGATCCCGACT	GGATCAGGGTAGTCG	7
			ACCCTCAACCGCCAC	TGGCGGTTGAGGGTG	7
			ACCCGTCAAGCCCCA	GGGGCTTGACGGGTT	7
			ACCCCTACCACACTA	TAGTGTGGTAGGGGT	7
			ACCCCT	GTAGGG	7
			ACCAAT	TATTGG	7
			ACATCTCCTT	GGAGATGTAA	7
			ACATCCCATCCGCCC	GTGGGCGGATGGGAT	7
			ACATACACGACAACC	GTGGTTGTCGTGTAT	7
			ACATACACCTCGGCC	GTGTATGTGGCCGAG	7
			ACAGGTTATGCGGAA	CATAACCTGTTTCCG	7
			ACAGAACCCGTGCCT	GTTCTGTAGGCACGG	7
			ACACTTGCTCCACCC	AGCAAGTGTGGGTGG	7
			ACAAGCCCACCGAAC	GTGGGCTTGTGTTCG	7
			ACAACACAACAAGAT	TGTTGTGTTGTATCT	7
			ACAAAC	TGTGTT	7
			AATCAA	TTGATT	7
			AATAATG	TCATTAT	7
			AAGTGGGATGATGTC	CATCCCACTTGACAT	7
			AAGGGATTCGTCCAC	CGAATCCCTTGTGGA	7
			AAGATGA	TTCATCT	7
			AAGAAGAG	CTTCTCTT	7
			AACTCACCAACGCCG	GTTGGTGAGTTCGGC	7
			AACCCTCCCTTCCTC	GGTTGAGGAAGGGAG	7
			AACCCCACAAGACGC	CGTCTTGTGGGGTTG	7
			AACCCAACCTAACCC	TTGGGTTAGGTTGGG	7
			AACAGGCGAGGAGGG	CCTCGCCTGTTCCCT	7
			AAATGGTGTG	TCACACCATT	7
			AAAGCATAGATCGG	GATCTATGCTTTCC	7
			AAACCACACCACTAC	TGGTGTGGTTTGTAG	7
			AAAATTTTC	TTGAAAATT	7
			AAAAGTC	TTTGACT	7
			TCTCTCAC	TGAGAGAG	6
			TCCTCAA	TGAGGAT	6
			TCATACAT	TGTATGAA	6
			TCAAGAA	TTCTTGA	6
			TAGTGAAAAGGGCGT	TTCACTAACGCCCTT	6
			TAGGGAGTGTTGGAC	TCCCTAGTCCAACAC	6
			TAGGGAGTGGGCATA	TGCCCACTCCCTATA	6
			TACTCGAACGTTTTCGGG	TTCGAGTACCCGAAAACG	6
			TAACCA	TATGGT	6
			GTTGGAAGCCGAGTT	TCCAACAACTCGGCT	6
			GTTCTCCCAAGTGCG	TGGGAGAACCGCACT	6
			GTGTGGCTAGGGGTGGCAAGGAGAT	TGCCACCCCTAGCCACACATCTCCT	6
			GTGGTGAGGAATCAA	TCCTCACCACTTGAT	6
			GTGGGTGAGAGAGCT	TCACCCACAGCTCTC	6
			GTGATAGGCGGAGTT	TCCGCCTATCACAAC	6
			GTCTACCAAGCCGTA	TGGTAGACTACGGCT	6
			GTCGTGAAGGATGGG	TCACGACCCCATCCT	6
			GTAAGAACATAACAA	GTTCTTACTTGTTAT	6
			GGTTGAGGAGGTGGT	TCCTCAACCACCACC	6
			GGTTAGGGAAGGGCC	TCCCTAACCGGCCCT	6
			GGTGCAAGGAGGGCC	TGCACCGGCCCTCCT	6
			GGTAACTTACTCGGAT	GTTACCATCCGAGTAA	6
			GGGTAGGAAGGGTGT	TCCTACCCACACCCT	6
			GGGATGGTGAAGTG	TCACCATCCCCACT	6
			GGGAGATGGGAGAAT	TCCCATCTCCCATTC	6
			GGGAGAACAGGGTTT	GTTCTCCCAAACCCT	6
			GGGACC	TCCCGG	6
			GGGAAGGGATACTGG	TCCCTTCCCCCAGTA	6
			GGGAAGGGAGTGCTA	TCCCTTCCCTAGCAC	6
			GGGAAGGGAGGAGTC	TCCCTTCCCGACTCC	6
			GGGAAGGGAGAAGGA	TCCCTTCCCTCCTTC	6
			GGGAAGAGTGTGTAA	TCTTCCCTTACACAC	6
			GGAGGAGGA	TCCTCCTCC	6
			GGAAGGGATTGGACG	TCCCTTCCCGTCCAA	6
			GGAAGAGATGGTGGA	TCTCTTCCTCCACCA	6
			GCGACCAAACAAGAC	GTTTGGTCGCGTCTT	6
			GCCGATACACACCTG	TGTATCGGCCAGGTG	6
			GCCCCACTTATACAC	TGTATAAGTGGGGCG	6
			GCATACCCACACCAC	TGCGTGGTGTGGGTA	6
			GCAGGAAACACGGAG	TCCTGCCTCCGTGTT	6
			GCACCCTCTACCTCT	GTAGAGGGTGCAGAG	6
			GCACAAGGGAGAGCT	TCCCTTGTGCAGCTC	6
			GATGGAAGGGCGAC	TCCATCGTCGCCCT	6
			GATAAC	TTATCG	6
			GAGTGGATAGGTGAT	TCACCTATCCACTCA	6
			GAGTCACGCAA	TTGCGTGACTC	6
			GAGGAGGGAGGAGGC	TCCCTCCTCGCCTCC	6
			GAGGACAGGGTGAGT	GTCCTCACTCACCCT	6
			GAGATGGGCAGGTGA	TCACCTGCCCATCTC	6
			GACTTCCAAT	GGAAGTCATT	6
			GACTCACA	TGTGAGTC	6
			GACGACAACGAGTGTCGGAACCTAC	GGTTCCGACACTCGTTGTCGTCGTA	6
			GACCACTTCACCTCG	GAGGTGAAGTGGTCC	6
			GACAGGACACTAGTAACTTACAGT	TCCTGTCACTGTAAGTTACTAGTG	6
			GACAAGGTGCGTGGG	GCACCTTGTCCCCAC	6
			GAAGTAAG	TTCCTTAC	6
			GAAATAAAATAAT	TTTTATTTCATTA	6
			CTTCTGTACCCACAC	GTGGGTACAGAAGGT	6
			CTTACCCCAGCCAGT	GGGTAAGACTGGCTG	6
			CTTACCCACTCCTGT	GGGTAAGACAGGAGT	6
			CTGTGAGGTGGTAGT	TACCACCTCACAGAC	6
			CTGCCTT	GAAGGCA	6
			CTGCCTC	GGAGGCA	6
			CTGCAAATACTCGAAGAACCCATATATAC	TGCAGGTATATATGGGTTCTTCGAGTATT	6
			CTGAAGT	TTCAGAC	6
			CTCTTTCTCTCT	GAGAGAGAAAGA	6
			CTCTTAC	GGTAAGA	6
			CTCCTGA	GGAGTCA	6
			CTCCTCGTGTTCTCC	GAGGAGGGAGAACAC	6
			CTCCCTACGCATCCT	TGCGTAGGGAGAGGA	6
			CTCCCTACATTGTGT	GTAGGGAGACACAAT	6
			CTCCCAA	TGGGAGT	6
			CTCCACGGTCTCAT	GTGGAGATGAGACC	6
			CTCACTTACTTA	TAAGTAAGTGAG	6
			CTCACCCACCGTCA	GGGTGAGTGACGGT	6
			CTCAACCCCATACTC	GGTTGAGGAGTATGG	6
			CTAAGCAACACCTCT	GTTGCTTAGAGAGGT	6
			CTAACCGAAGTGCAATTC	TTCGGTTAGGAATTGCAC	6
			CGGGTGTAGAGTGTA	TCTACACCCGTACAC	6
			CGGCTGT	GACAGCC	6
			CGGAGGAGGGAGAT	CTCCCTCCTCCGAT	6
			CGCTTC	GGAAGC	6
			CGCGGAT	GATCCGC	6
			CGCGAGAC	TCGCGGTC	6
			CGCCCCGTGTTGACC	GCGGGTCAACACGGG	6
			CGCAGT	GCGACT	6
			CGCACCT	GAGGTGC	6
			CGATCCAT	GATGGATC	6
			CGAGTCT	TCGAGAC	6
			CGAGCGGTTACCATC	GGTAACCGCTCGGAT	6
			CCTTGCAGATCCTC	TGCAAGGGAGGATC	6
			CCTCTCATAACGTGT	GAGAGGACACGTTAT	6
			CCTCGCTATCCCATT	TAGCGAGGAATGGGA	6
			CCTCCTCATCTCCTC	GAGGAGGGAGGAGAT	6
			CCTCATCCT	GAGGATGAG	6
			CCTCACCACATCCCT	TGAGGAGGGATGTGG	6
			CCTACCCAGCGAAAT	GGGTAGGATTTCGCT	6
			CCGCACATTCTAACGCACACACACAACACG	GTTAGAATGTGCGGCGTGTTGTGTGTGTGC	6
			CCGATCTTACCTTA	TAAGGTAAGATCGG	6
			CCGAGTGTGTGTTGG	GGCCAACACACACTC	6
			CCGAGGAAATTACGAAAGAATCGT	CGTAATTTCCTCGGACGATTCTTT	6
			CCGACTTCCATACTC	CGGGAGTATGGAAGT	6
			CCGACTC	GGGAGTC	6
			CCCTCCTCGCACTTT	GGAGGGAAAGTGCGA	6
			CCCTAACATTTAACA	GTTAGGGTGTTAAAT	6
			CCCCCCCCCCCAC	GGGGTGGGGGGGG	6
			CCCCCCCCAA	GGGGGGGGTT	6
			CCCCCACACC	GTGTGGGGGG	6
			CCCCACAGTCCGCCA	GTGGGGTGGCGGACT	6
			CCCATTCCTCGCCAT	CGAGGAATGGGATGG	6
			CCCATCGCCACGCAT	GGGATGCGTGGCGAT	6
			CCCATCAGGCGTCAT	GATGGGATGACGCCT	6
			CCCAGATCAACCG	GGGCGGTTGATCT	6
			CCCACTTGCCGCCAT	GTGGGATGGCGGCAA	6
			CCCAACACCAACTCT	GTTGGGAGAGTTGGT	6
			CCATTCCCACAATCA	GGGAATGGTGATTGT	6
			CCATGCC	TGGGGCA	6
			CCATGCACACCTCCT	GCATGGAGGAGGTGT	6
			CCACTTCACCTCCAC	GGTGAAGTGGGTGGA	6
			CCACTTCACCATAA	GGTGAAGTGGTTAT	6
			CCACTCCACACCAAT	TGGAGTGGATTGGTG	6
			CCACGCACCAATCAC	GCGTGGGTGATTGGT	6
			CCACGATTACCCATC	GGTAATCGTGGGATG	6
			CCACCCCCCCCCCC	GGGGGGGGGGGGTG	6
			CCACATAACCAGCAG	TGGTTATGTGGCTGC	6
			CCACAGACAGAACCA	GTGGTGGTTCTGTCT	6
			CCACACTACACAAGC	GGCTTGTGTAGTGTG	6
			CCACACACCTCACCCGACACAAGC	GAGGTGTGTGGGCTTGTGTCGGGT	6
			CCACAATTTCCACGT	TTGTGGACGTGGAAA	6
			CCAACGCGTTT	GCGTTGGAAAC	6
			CCAACCGCCAACACG	TGGCGTGTTGGCGGT	6
			CCAACAGCCCATCAT	GCTGTTGGATGATGG	6
			CCAAACGTCCGGCG	TTTGGCGCCGGACG	6
			CATTCGCCTCCCCAT	GAGGCGAATGATGGG	6
			CATTCGCCCCTTCAT	GGCGAATGATGAAGG	6
			CATTAG	CTAATG	6
			CATCCTTCCCTCCAC	TGGTGGAGGGAAGGA	6
			CATCCCATCTTTCGG	GATGGGATGCCGAAA	6
			CATCCCACTACTCGC	GGGATGGCGAGTAGT	6
			CATCCCACTACCGCG	GGGATGCGCGGTAGT	6
			CATCCCAACCGTCAC	GTTGGGATGGTGACG	6
			CATCCATCCGTCCAT	GGATGGATGATGGAC	6
			CATCCAACATTAACC	TGTTGGATGGGTTAA	6
			CATCCAACATCCCAC	TGTTGGATGGTGGGA	6
			CATCACCCCCATACT	GGGTGATGAGTATGG	6
			CATCACCCCAATGA	GGGTGATGTCATTG	6
			CATAGTATATAGTA	TACTATGTACTATA	6
			CATACCCCTCCTCAC	TGGTGAGGAGGGGTA	6
			CAGCAGGACAAATGC	TGTCCTGCTGGCATT	6
			CAGCAACAGCAA	GTTGCTGTTGCT	6
			CAGAGAA	CTCTGTT	6
			CACTTCCTGCCTATC	GCAGGAAGTGGATAG	6
			CACTTCACCGTACCC	GGTGAAGTGGGGTAC	6
			CACTGTTCCAACCCC	GGAACAGTGGGGGTT	6
			CACTCTCTGCCACAC	CAGAGAGTGGTGTGG	6
			CACTCCCTAGCATCC	GGGAGTGGGATGCTA	6
			CACGCAACCCGCCAA	GGTTGCGTGTTGGCG	6
			CACCTTGTCTGCTCC	GACAAGGTGGGAGCA	6
			CACCTTCTGGACACC	CAGAAGGTGGGTGTC	6
			CACCTTCTGCGCCCA	GAAGGTGTGGGCGCA	6
			CACCTATCCGCTCAC	GGATAGGTGGTGAGC	6
			CACCTATCCCGCCAA	GGATAGGTGTTGGCG	6
			CACCTATCCCCGCGC	GGGGATAGGTGGCGC	6
			CACCGAACCCCATCG	GGTTCGGTGCGATGG	6
			CACCATCCTTCACCA	GAAGGATGGTGTGGT	6
			CACCAGCTTCATCCT	GAGGATGAAGCTGGT	6
			CACCAGCCTTTCCCA	GGCTGGTGTGGGAAA	6
			CACCACGGTCACCTT	GAAGGTGACCGTGGT	6
			CACCACGCATCCACC	TGCGTGGTGGGTGGA	6
			CACCACCAGCTTCAT	GCTGGTGGTGATGAA	6
			CACCACCAGACACAA	GGTGTTGTGTCTGGT	6
			CACCAATACGCCCAT	GTATTGGTGATGGGC	6
			CACCAACCGTAACGC	CGGTTGGTGGCGTTA	6
			CACCAACCGCGTTCC	GCGGTTGGTGGGAAC	6
			CACCAACACGATGTC	GGTGGACATCGTGTT	6
			CACATCCAACAGCGA	GTTGGATGTGTCGCT	6
			CACATCAACCCGACA	TGATGTGTGTCGGGT	6
			CACATAATTCATCAC	TATGTGGTGATGAAT	6
			CACAGCCACTCTACC	GGCTGTGGGTAGAGT	6
			CACAGCCACTCACAC	GGCTGTGGTGTGAGT	6
			CACACTAACGCTCTC	GTTAGTGTGGAGAGC	6
			CACACCG	GTGCGGT	6
			CACACATAGATCGG	CCGATCTATGTGTG	6
			CACACATACATATCC	GTATGTGTGGGATAT	6
			CACACAACACACAA	GTGTTGTGTGTTGT	6
			CACAACAACCACAAA	GGTTGTTGTGTTTGT	6
			CAATACGACCTGCAC	GGTCGTATTGGTGCA	6
			CAAGCCCACAGACCA	GTGGGCTTGTGGTCT	6
			CAACCTCCAACCTCT	TTGGAGGTTGAGAGG	6
			CAACACCGCAAATCC	GTGTTGGGATTTGCG	6
			CAACAACAAGACAAC	TTGTTGTTGGTTGTC	6
			CAACAACAACCTCAAAATTAC	TTGTTGTTGGTAATTTTGAGG	6
			CAAACACACACGACA	GTGTGTTTGTGTCGT	6
			CAAACAAGAAAGCGG	TGTTTGCCGCTTTCT	6
			ATTGGTGGTCAGGTC	GACCACCAATGACCT	6
			ATTGGGTTGGTGTCG	CAACCCAATCGACAC	6
			ATTCCTAACCCAAGTGCA	TGGGTTAGGAATTGCACT	6
			ATGTTGGTGTCAGTG	CACCAACATCACTGA	6
			ATGTTAGGGAGTGG	CCCTAACATCCACT	6
			ATGTGGTGGTAGTGT	CCACATACACTACCA	6
			ATGTGGGAATCGTCT	CCACATAGACGATTC	6
			ATGTAAAGGACGGAG	TCCTTTACATCTCCG	6
			ATGGGTTTTTCGAGTATTTGCGGGTATAT	CGCAAATACTCGAAAAACCCATATATACC	6
			ATGGGTGTTTGTGGA	CCATTCCACAAACAC	6
			ATGGGTGGATTTGGG	CCACCCATCCCAAAT	6
			ATGGGAGAGGATCGG	TCCTCTCCCATCCGA	6
			ATGGAGGTGGGTGAT	TCACCCACCTCCATA	6
			ATGCCACAGGTTTTT	TGTGGCATAAAAACC	6
			ATCGAACACGGCACA	CGTGTTCGATTGTGC	6
			ATCCTCAACCCTCCA	GGTTGAGGATTGGAG	6
			ATCCGCCTATTCCTG	TCAGGAATAGGCGGA	6
			ATCACAACACCCAAC	GTTGTGATGTTGGGT	6
			ATCAACGACAACCAC	GTTGATGTGGTTGTC	6
			ATAGACAAAGAGGG	TCCCTCTTTGTCTA	6
			ATACACGGACACCAC	GTGTATGTGGTGTCC	6
			AGTTGGGAGAGGGTG	CTCTCCCAACTCACC	6
			AGTGTGGAGAGTGGG	CCACTCTCCACACTC	6
			AGTGGGATGCGGGCT	CATCCCACTAGCCCG	6
			AGTGAGGACTTGATG	GTCCTCACTCATCAA	6
			AGTGAAACAGGTACA	CCTGTTTCACTTGTA	6
			AGTCCCTTACTTCAT	GTAAGGGACTATGAA	6
			AGGTGTGAGG	CCTCACACCT	6
			AGGTGGTGATGGTCG	CACCACCTCGACCAT	6
			AGGGTGATGTTGACG	CATCACCCTCGTCAA	6
			AGGGTCA	GACCCTT	6
			AGGGTC	CCTGAC	6
			AGGGCTTGTGGGCTT	CACAAGCCCTAAGCC	6
			AGGGCTAAGATGGTC	TCTTAGCCCTGACCA	6
			AGGGATGACGGGCCT	CATCCCTAGGCCCGT	6
			AGGGAGTGGTCGAAT	CACTCCCTATTCGAC	6
			AGGGAGACGTGTGAT	GTCTCCCTATCACAC	6
			AGGGACAACTGGTGA	GTTGTCCCTTCACCA	6
			AGGGAATAGGCACTG	TTCCCTCAGTGCCTA	6
			AGGGAAAGTTGTAGT	CAACTTTCCCTACTA	6
			AGGCGAATGGTGGGA	CACCATTCGCCTTCC	6
			AGGATGGTGGTTGTA	CACCATCCTTACAAC	6
			AGGATAG	TCTATCC	6
			AGGAGGTCTTGGGTT	GACCTCCTAACCCAA	6
			AGGACGAGATGTGAA	CATCTCGTCCTTTCA	6
			AGGAAGAGAGTGTAA	TCTCTTCCTTTACAC	6
			AGGAAAGAGGAAAAG	TCTTTCCTCTTTTCC	6
			AGCTACG	CTCGTAG	6
			AGCCTTACATTCTGG	TGTAAGGCTCCAGAA	6
			AGCCACCACACACCA	TGTGGTGGCTTGGTG	6
			AGCAAGGTGGACGAG	CGTCCACCTTGCTCT	6
			AGATTACAAG	GTAATCTCTT	6
			AGATGGGATGATGAG	CCCATCTCTCATCAT	6
			AGAGTGTTTGTCAGG	CAAACACTCTCCTGA	6
			AGAGTAG	TCTACTC	6
			AGAGGTGGTGACGAG	TCGTCACCACCTCTC	6
			AGAGGCAACGAGTAA	TACTCGTTGCCTCTT	6
			AGAGCAG	GCTCTCT	6
			AGAGCAA	CTCTTTG	6
			AGACGT	TCTACG	6
			AGACGGAACGTGGGG	GTTCCGTCTCCCCAC	6
			AGAACTG	CAGTTCT	6
			AGAACT	TTCTAG	6
			ACTGGAG	CTCCAGT	6
			ACTCACC	TGGTGAG	6
			ACGTGAGAGGTAGG	CTCTCACGTCCTAC	6
			ACGGGAGA	CCCGTTCT	6
			ACGGG	TCCCG	6
			ACGGCCAGTGTGGAG	TCTCCACACTGGCCG	6
			ACGATACGATACGGTTTGGAG	CGTATCGTCTCCAAACCGTAT	6
			ACGAGGG	CCTCGTC	6
			ACGAGAAATACGTAGCGAAAGACCTGGACT	CTCGTAGTCCAGGTCTTTCGCTACGTATTT	6
			ACGAAGG	TCGTCCT	6
			ACCGCAACCCACAC	TGCGGTGTGTGGGT	6
			ACCGAACCCCTCGAC	GGGTTCGGTGTCGAG	6
			ACCCGACCTAGCCCA	GGGTTGGGCTAGGTC	6
			ACCCACAGACTCACC	CTGTGGGTGGTGAGT	6
			ACCATCGAGGGAGTT	ATGGTAACTCCCTCG	6
			ACATAACCGAGCGCC	TATGTGGCGCTCGGT	6
			ACATAA	TTTATG	6
			ACACTCCCTACAACC	GTAGGGAGTGTGGTT	6
			ACACCTAGACTAACA	TGTTAGTCTAGGTGT	6
			ACACCACACGCTTCG	GCGTGTGGTGTCGAA	6
			ACACACATACCGACC	ATGTGTGTGGTCGGT	6
			ACACAAAAGATCGG	TTTGTGTCCGATCT	6
			ACAATCCGGTCCCTT	GTAAGGGACCGGATT	6
			ACAAGATAGATCGG	TCCGATCTATCTTG	6
			ACAACCCACGCGACC	GTGGGTTGTGGTCGC	6
			AATTGTAAATAAAAT	TATTTTATTTACAAT	6
			AATTATC	TTGATAA	6
			AATTATA	TTTATAA	6
			AATGAATG	CATTCATT	6
			AATATTAAA	TTTAATATT	6
			AATATATA	ATTTATAT	6
			AATATAAT	TATTATAT	6
			AATACTA	TTTAGTA	6
			AATACCCAGATCGG	TTCCGATCTGGGTA	6
			AAGTGGTGGAGTTTT	ACTCCACCACTTAAA	6
			AAGTGGGATGGTAGG	ATCCCACTTCCTACC	6
			AAGTGGGAAGATGGC	TCCCACTTGCCATCT	6
			AAGTAACAGATCGG	TCCGATCTGTTACT	6
			AAGGGAAGACAGGTG	CTTCCCTTCACCTGT	6
			AAGGACAGGCATACGGTC	CCTGTCCTTGACCGTATG	6
			AAGAAGAAG	CTTCTTCTT	6
			AAGAAAAGAA	TTTCTTTTCT	6
			AACCGA	TTTCGG	6
			AACAGTG	TTCACTG	6
			AAATTGTA	TTTTACAA	6
			AAATTATGAA	TTTCATAATT	6
			AAATGACAGATCGG	TTCCGATCTGTCAT	6
			AAATGAAA	TTTCATTT	6
			AAAGGGATTCGGGGC	CGAATCCCTTTGCCC	6
			AAAGGGAAGATCGG	TCCCTTTCCGATCT	6
			AAACGGGTGGGCG	ACCCGTTTCGCCC	6
			AAACCACACCAAGCA	GTGTGGTTTTGCTTG	6
			AAACAAAAC	TGTTTGTTT	6
			AAAACGGGTTGGGG	ACCCGTTTTCCCCA	6
			AAAAAGTA	TTTTTTAC	6
			AAAAAGGA	TTTTTTCC	6
			AAAAAAAATAT	TTTTTTTTATA	6
			AAAAAAAAAGAA	TTTTTTTTTCTT	6
			TCTCCACACTTGCCA	TGTGGAGATGGCAAG	5
			TCCTCACCAGACTAC	TGGTGAGGAGTAGTC	5
			TCCACTCCACACCCT	TGTGGAGTGGAAGGG	5
			TCCACGTCTCCACTT	TGGAGACGTGGAAAG	5
			TCATCCCA	TGGGATGA	5
			TCAGGAGGAAGTGGT	TCCTCCTGAACCACT	5
			TCAGGAGGAAAGCGA	TTCCTCCTGATCGCT	5
			TCACCATGCTCTTCC	TGGTGAGGAAGAGCA	5
			TCACACCGACACAGG	TGTGACCTGTGTCGG	5
			TCACAAGGGAGGGAA	TCCCTTGTGATTCCC	5
			TATGGAGCACCAGCTGAATCT	TCCATAAGATTCAGCTGGTGC	5
			TATACTATA	TATATATAG	5
			TATAAAAAA	TATTTTTTA	5
			TAGGGAACGCACGGT	TCCCTAACCGTGCGT	5
			TAATTATTA	TATAATAAT	5
			TAAAAGTGGTG	TTTTACACCAC	5
			GTTGTTGGATGGATA	TCCAACAACTATCCA	5
			GTTGGGAGAAGTGAC	TCTCCCAACGTCACT	5
			GTTGATCTGGGGGCG	TCAACCGCCCCCAGA	5
			GTGTGCTTATTATAC	TAAGCACACGTATAA	5
			GTGGCAAGGAGGCAA	TCCTTGCCACTTGCC	5
			GTGAGGGTGAATGAT	TCACCCTCACATCAT	5
			GTCCCTTACCTGTCT	TAAGGGACAGACAGG	5
			GTCATCCAAACACCT	TTGGATGACAGGTGT	5
			GTCAGAAGGTGGTGT	TCTGACACACCACCT	5
			GTCACAACAACACAC	GTTGTTGTGACGTGT	5
			GGTTGTTGGAGTCGG	TCCAACAACCCCGAC	5
			GGTTGGCGTGTACAT	GTACACGCCAACCAT	5
			GGTTGGAGATGCACA	TGCATCTCCAACCTG	5
			GGTGAATGGCGGGA	TCACCTCCCGCCAT	5
			GGTGAAGTGGTTCCC	TTCACCGGGAACCAC	5
			GGTCAAGGATGGGTG	TCCTTGACCCACCCA	5
			GGTAGGAGTATGCAC	TCCTACCGTGCATAC	5
			GGGTGTAGAGGGTTC	TCTACACCCGAACCC	5
			GGGATGACGGAAAAG	TCCGTCATCCCCTTT	5
			GGGAGAGGAGGGAGT	TCCCACTCCCTCCTC	5
			GGATGACCGGCTATT	GTCATCCAATAGCCG	5
			GGAGAGGATTGGTGG	TCCTCTCCCCACCAA	5
			GGACAGAACATAGCG	GTTCTGTCCCGCTAT	5
			GCTGGGGAGAGGATG	TCCTCTCCCCAGCCA	5
			GCTACTA	TAGTAGC	5
			GCCGCCTCT	GGCAGAGGC	5
			GCACGACGCACCCAA	GCTTGGGTGCGTCGT	5
			GCAACAACTCACCAT	TTGTTGCATGGTGAG	5
			GATTACAAGT	GTAATCACTT	5
			GATGGGAGATGGGAT	TCATCCCATCTCCCA	5
			GATATTTTGTCGCGG	TATCCCGCGACAAAA	5
			GATAAGG	TCCCTTA	5
			GAGGACAAGGGGCAA	TGCCCCTTGTCCTCT	5
			GAGGAAAGAGCGCAG	TTCCTCCTGCGCTCT	5
			GAGCAACTTGGTGAG	TCCTCACCAAGTTGC	5
			GAGAGAAG	TCTCTCCT	5
			GACAACGTATAAAGG	GTTGTCCCTTTATAC	5
			GAAGTCCCAT	GGACTTCATG	5
			GAAGGGA	TCCCTTC	5
			GAAGGCCCGTGCAGACA	GCCTTCTGTCTGCACGG	5
			GAAGGAAGAACACAC	TCCTTCGTGTGTTCT	5
			GAACAGATCGGAAGAGGCACAAGGGAACG	GCCTCTTCCGATCTGTTCCGTTCCCTTGT	5
			GAAATAAAT	TTTATTTCA	5
			GAAACAAGTGAGCAG	GCTCACTTGTTTCCT	5
			CTTCTCATCT	GAGATGAGAA	5
			CTTCCGATCTATGTCTTGT	GGAAGACAAGACATAGATC	5
			CTTCCACC	GGAAGGGT	5
			CTTCCAACAACGCAC	GTTGTTGGAAGGTGC	5
			CTTCATTCATTC	GAATGAAGGAAT	5
			CTTAGCCCACTCTCT	GGGCTAAGAGAGAGT	5
			CTGAAAG	GCTTTCA	5
			CTCTACTAACCATGT	GTTAGTAGAGACATG	5
			CTCTACACCCCTACA	GTAGAGTGTAGGGGT	5
			CTCCTCTACCCATCC	GAGGAGGGATGGGTA	5
			CTCCCTTCCCGCTGG	GGGAAGGGAGCCAGC	5
			CTCCCAGCTCCACAT	GGGAGATGTGGAGCT	5
			CTCATTACTCCTCTG	GAGTAATGAGCAGAG	5
			CTATTACACCTTCTG	GGTGTAATAGCAGAA	5
			CTATCATTACGCACC	TGATAGGGTGCGTAA	5
			CTACTAC	GTAGGTA	5
			CTACACATTCCGTCC	GACGGAATGTGTAGG	5
			CTAATCCCCTAAGCC	TAGGGCTTAGGGGAT	5
			CTAACGCCACAAGCC	TGTGGCGTTAGGGCT	5
			CGTGTGGTGAGTAAG	TCACCACACGCTTAC	5
			CGTGGATGACGTAAC	TCATCCACGGTTACG	5
			CGTGCGATGGTGGGG	GCCCCACCATCGCAC	5
			CGTCTCGAACCCTTACCGTAC	GGGTTCGAGACGGTACGGTAA	5
			CGTCCTCTTGTTACC	GTAACAAGAGGACGG	5
			CGGTTATGATGGGCT	TCATAACCGAGCCCA	5
			CGGGACA	CGTGTCC	5
			CGGCAGAAACGGGAA	TCTGCCGTTCCCGTT	5
			CGGAGTGTGTGTGCT	CTCCGAGCACACACA	5
			CGGAACAGACCCCAA	TGTTCCGTTGGGGTC	5
			CGCGCCGAAACGTCC	CGTTTCGGCGCGGGA	5
			CGCCTAACGCCACAA	GCGTTGTGGCGTTAG	5
			CGCCG	GGCGC	5
			CGCCCATCCACTCTACACCCAA	TGGGTGTAGAGTGGATGGGCGT	5
			CGCCACACAACACAGTAACACA	TACTGTGTTGTGTGGCGTGTGT	5
			CGCATCACGAACACC	CGGGTGTTCGTGATG	5
			CGAAGAGACCGCAGA	CTGCGGTCTCTTCGT	5
			CGAAATCATCTTCGTCACTCA	TCGTGAGTGACGAAGATGATT	5
			CGAAAGA	TCTTTCG	5
			CCTTGCCATCTACCT	TGGCAAGGAGGTAGA	5
			CCTCTACCATACCAC	GGTAGAGGGTGGTAT	5
			CCTCACCACTGCGAT	GGTGAGGATCGCAGT	5
			CCGTCCTCTAGGTCCACCGCTACGTAGTTT	CCTAGAGGACGGAAACTACGTAGCGGTGGA	5
			CCGCTTCCA	CGGTGGAAG	5
			CCGCTCCCGTTCTTC	GAACGGGAGCGGGAA	5
			CCGCCTT	GAAGGCG	5
			CCGATCTTGCTTGC	GGCAAGCAAGATCG	5
			CCCTTCCCTGTCCGT	GGGAAGGGACGGACA	5
			CCCTCTTTCTTCGGT	GAAAGAGGGACCGAA	5
			CCCTCGTCTCTCTGC	GAGGGGCAGAGAGAC	5
			CCCTCCTCTCCCTTT	GGGAAAGGGAGAGGA	5
			CCCTCCAAACTGAGA	GGAGGGTCTCAGTTT	5
			CCCTATCACAGAACA	GATAGGGTGTTCTGT	5
			CCCGACCTCACCCAA	GTCGGGTTGGGTGAG	5
			CCCGACACCCTACAA	CGGGTTGTAGGGTGT	5
			CCCCCGCCCCCC	GCGGGGGGGGGG	5
			CCCCCCCCCACCCCC	GGGGGGGGGGGGGGT	5
			CCCCCACCCCA	GGGGTGGGGGT	5
			CCCCCAA	GGGGGTT	5
			CCCATTCTACGGTCA	GAATGGGTGACCGTA	5
			CCCATCATCCCGCTT	GGGATGATGGGAAGC	5
			CCCAGTGGAATAAGA	TTCCACTGGGTCTTA	5
			CCCACTACAACCCAT	GTAGTGGGATGGGTT	5
			CCCACGTTCCGCATA	GGTATGCGGAACGTG	5
			CCCACCAGATTAGCA	TAATCTGGTGGGTGC	5
			CCCACATCCAACAAC	GTTGTTGGATGTGGG	5
			CCCACAAGACGACAT	CGTCTTGTGGGATGT	5
			CCCAATCACCCGTAG	GATTGGGCTACGGGT	5
			CCATTCTTCACACAA	TGAAGAATGGTTGTG	5
			CCATTCC	GGAATGG	5
			CCATCCCAACGTAAT	TGGGATGGATTACGT	5
			CCATCATCCCGCGGT	GGGATGATGGACCGC	5
			CCATCATCCATCATC	GGGATGATGGATGAT	5
			CCATCACAACTCCAC	TGTGATGGGTGGAGT	5
			CCATAGCACGAACGC	TTCGTGCTATGGGCG	5
			CCAGCCACCACCCGT	CGGGTGGTGGCTGGA	5
			CCACTTCTGCCACAA	TGGCAGAAGTGGTTG	5
			CCACTTCACCCTTTA	GGTGAAGTGGTAAAG	5
			CCACTGCTACCCACT	TGGGTAGCAGTGGAG	5
			CCACTCGTCCTCTGT	GACGAGTGGACAGAG	5
			CCACGCACCATCGCA	GCGTGGTGCGATGGT	5
			CCACGATTACCACTG	GGTAATCGTGGCAGT	5
			CCACCACATATACTT	GTGGTGGAAGTATAT	5
			CCACCACACGTCTGA	GACGTGTGGTGGTCA	5
			CCACCAATACTCAAC	GTATTGGTGGGTTGA	5
			CCACCAACCATCCAT	GGATGGATGGTTGGT	5
			CCACATCCAACACCA	GGATGTGGTGGTGTT	5
			CCACATAACCATATT	GGTTATGTGGAATAT	5
			CCACACTCTTCCGAC	GTCGGAAGAGTGTGG	5
			CCAACATAAGGCCAT	TGGATGGCCTTATGT	5
			CATTGCCCTCATGCA	GGCAATGTGCATGAG	5
			CATTCGACAACCAGG	TGTCGAATGCCTGGT	5
			CATTACTTCGGCACC	GAAGTAATGGGTGCC	5
			CATCTCCACACCCTG	GTGGAGATGCAGGGT	5
			CATCCG	TGCGGA	5
			CATCCCATCATTGAC	GGGATGGTCAATGAT	5
			CATCCATCCTGCCGC	GGATGGATGGCGGCA	5
			CATCCAACAGCCTCA	TGTTGGATGTGAGGC	5
			CATCCAACACGCTCG	TGTTGGATGCGAGCG	5
			CATCACCCAACGACC	GGTGATGGGTCGTTG	5
			CATCACCAACCGCTC	CGGTTGGTGATGGAG	5
			CATCACAACATGCCT	TGTGATGAGGCATGT	5
			CATACAGCTATCACC	TGTATGGGTGATAGC	5
			CATAACCCACTACCA	GGTTATGTGGTAGTG	5
			CAGTGG	TGCCAC	5
			CAGCAACGGCGCGCTGAG	GCGCCGTTGCTGCTCAGC	5
			CAGAGGCAACGTAGA	CGTTGCCTCTGTCTA	5
			CAGACAGCCACCACA	CTGTGTGGTGGCTGT	5
			CAGACACGATTGCCA	TGTCTGTGGCAATCG	5
			CACTTTCCGTCCTTC	GGAAAGTGGAAGGAC	5
			CACTTGCTCGGTCGC	GAGCAAGTGGCGACC	5
			CACTTCACCTCGCAG	GGTGAAGTGCTGCGA	5
			CACTTCACCGTTCCC	GGTGAAGTGGGGAAC	5
			CACTTCACCCGGCCA	GGTGAAGTGTGGCCG	5
			CACTTAACGACTGCC	TTAAGTGGGCAGTCG	5
			CACTGT	GTGACA	5
			CACTCCCTACTATCT	TAGGGAGTGAGATAG	5
			CACTCCCTAACGAAT	TAGGGAGTGATTCGT	5
			CACTCCCTAAACATC	TAGGGAGTGGATGTT	5
			CACTCACTGTAATAT	CAGTGAGTGATATTA	5
			CACTCACCTTTGCCA	TGAGTGTGGCAAAGG	5
			CACTCACCCTTCCCT	GAGTGAGGGAAGGGT	5
			CACTA	GTGTA	5
			CACGCCACATCCTAC	GGCGTGGTAGGATGT	5
			CACGCCACACCACCA	TGTGGCGTGTGGTGG	5
			CACCTTGTCCATCGC	GACAAGGTGGCGATG	5
			CACCTTCTGTTCCTA	CAGAAGGTGTAGGAA	5
			CACCTTCTGTCTCCA	GACAGAAGGTGTGGA	5
			CACCTTCTGATCGGT	CAGAAGGTGACCGAT	5
			CACCTTCTGAACGCA	CAGAAGGTGTGCGTT	5
			CACCTCTTCCCTCCT	GAAGAGGTGAGGAGG	5
			CACCTATCCCGCCGA	GGATAGGTGTCGGCG	5
			CACCGTAGTTTCCGTCCTCCAGGACCACCG	GGTGGTCCTGGAGGACGGAAACTACGGTGC	5
			CACCGCACACTCCCA	TGCGGTGTGGGAGTG	5
			CACCGAACCTATGAC	GGTTCGGTGGTCATA	5
			CACCCTGCTAC	CAGGGTGGTAG	5
			CACCCTCTATGCAAC	TAGAGGGTGGTTGCA	5
			CACCCTCTACCTTCG	TAGAGGGTGCGAAGG	5
			CACCCATTCTGTCCG	GAATGGGTGCGGACA	5
			CACCCATTCGGCCCA	GAATGGGTGTGGGCC	5
			CACCCATTCACCCAA	GAATGGGTGTTGGGT	5
			CACCCACAGCTCGAA	GCTGTGGGTGTTCGA	5
			CACCCACAGCACACT	CTGTGGGTGAGTGTG	5
			CACCCACAGACACAA	CTGTGGGTGTTGTGT	5
			CACCATTCCTTACAT	GAATGGTGATGTAAG	5
			CACCATTCCCCATTC	GGAATGGTGGAATGG	5
			CACCATTCCACACGC	GGAATGGTGGCGTGT	5
			CACCATCCTCGCCAC	GGTGGTGGCGAGGAT	5
			CACCATACATCCATA	GTATGGATGTATGGT	5
			CACCAGCACCAGAAA	GTGCTGGTGTTTCTG	5
			CACCAGATTAAAGCC	TAATCTGGTGGGCTT	5
			CACCACTTCACCATC	GAAGTGGTGGATGGT	5
			CACCACTCACCTTAC	GGTGAGTGGTGGTAA	5
			CACCACATACCTCAC	GTATGTGGTGGTGAG	5
			CACCACATAACCCGG	TTATGTGGTGCCGGG	5
			CACCAATACCACCAT	GTATTGGTGATGGTG	5
			CACCAACCGAGGCCC	GGTTGGTGGGGCCTC	5
			CACCAACCGAAGTAG	TCGGTTGGTGCTACT	5
			CACATCCAACAGGGA	CTGTTGGATGTGTCC	5
			CACATAACCACCTAT	TGGTTATGTGATAGG	5
			CACAGGAGAACAGGA	TCTCCTGTGTCCTGT	5
			CACAGCCCATCACGG	TGGGCTGTGCCGTGA	5
			CACAGAATATACACC	CTGTGGGTGTATATT	5
			CACACGCCACTTCAC	GTGGTGAAGTGGCGT	5
			CACACCGCATCCATC	TGGATGCGGTGTGGA	5
			CACACCGCACACCCG	TGCGGTGTGCGGGTG	5
			CACACCGCAACATCG	TGCGGTGTGCGATGT	5
			CACACCGACCACACC	GTCGGTGTGGGTGTG	5
			CACACCATCCTCCTG	GGAGGATGGTGTGCA	5
			CACACATACATCCCT	GTATGTGTGAGGGAT	5
			CACACAGA	TGTGTCTG	5
			CACACACCCTCACAC	GAGGGTGTGTGGTGT	5
			CACACAACACGCCCG	GTGTTGTGTGCGGGC	5
			CACAATCACACCACC	GTGATTGTGGGTGGT	5
			CACAACGCCCATCGC	GGCGTTGTGGCGATG	5
			CACAACGCCACTCCA	GGCGTTGTGTGGAGT	5
			CACAAACTCAAGCAC	GAGTTTGTGGTGCTT	5
			CAAGTAAG	TACTTGCT	5
			CAAGGTGGAGGAAGG	TCCACCTTGCCTTCC	5
			CAAGGTAAGG	TTGCCTTACC	5
			CAAGGGATGTGGAAA	TTCCACATCCCTTGT	5
			CAAGGGATGCGGTGC	CATCCCTTGGCACCG	5
			CAAGCCCACCTCAAC	GTGGGCTTGGTTGAG	5
			CAAGAAGAA	TCTTCTTGT	5
			CAAGAAC	TCTTGGT	5
			CAACCCACGCCACTT	CGTGGGTTGAAGTGG	5
			CAACCCAATCGACCA	TGGGTTGTGGTCGAT	5
			CAACACCCGCCGGAA	GGCGGGTGTTGTTCC	5
			CAACACAACACCCTT	TGTTGTGTTGAAGGG	5
			CAACAACACCCTAAA	GTTGTTGTTTAGGGT	5
			CAACAACACACGATA	TGTGTTGTTGTATCG	5
			CAAATAT	TTTGATA	5
			CAAATACCCGAACCGC	GGGTATTTGGCGGTTC	5
			CAAACTGCCGAACTC	GGCAGTTTGGAGTTC	5
			CAAACCAGCACA	GGTTTGTGTGCT	5
			ATTTGGGTGTCAGCG	CCCAAATCGCTGACA	5
			ATTGCG	TCGCAA	5
			ATTCCGTCCGCACCC	GACGGAATGGGTGCG	5
			ATGTTGGATGGGTTT	CCAACATAAACCCAT	5
			ATGTGGGAGATCGG	TCCGATCTCCCACA	5
			ATGTGCTGACGGAGT	TCAGCACATACTCCG	5
			ATGTGCCTCTGTGTT	GCACATAACACAGAG	5
			ATGGTGTTGGACTGT	CACCATACAGTCCAA	5
			ATGGGTGGAGACCGA	CCACCCATTCGGTCT	5
			ATGGAGGTGGCTGGC	CCACCTCCATGCCAG	5
			ATGGAGGTGGCGAAA	CCTCCATTTTCGCCA	5
			ATGGAGGTGACGGCA	CACCTCCATTGCCGT	5
			ATGACC	ATGGTC	5
			ATGAAATGCTTGTGAAATGGT	CATTTCATACCATTTCACAAG	5
			ATCTTCTTC	GAAGAAGAT	5
			ATCTG	TCAGA	5
			ATCCTCGCTACATCT	GTAGCGAGGATAGAT	5
			ATCCATCCGCACAAC	TGGATGTTGTGCGGA	5
			ATCCATCCACCG	CGGTGGATGGAT	5
			ATCCAGAACCGCAGC	GCTGCGGTTCTGGAT	5
			ATATACCTAT	TATATATAGG	5
			ATATAATTGT	TTATATACAA	5
			ATAGGCGGAGTGATG	TCCGCCTATCATCAC	5
			ATACGATGTTGTTGAACCAAATTCTGAG	CGTATCTCAGAATTTGGTTCAACAACAT	5
			AGTGTGTTGCCGGTT	CACACTAACCGGCAA	5
			AGTGTGTGGATGGTT	CACACTAACCATCCA	5
			AGTGTATGGTTGTTTTGA	CATACACTTCAAAACAAC	5
			AGTGGGTTGATGGAA	CAACCCACTTTCCAT	5
			AGTGGGATGGTGGGA	CATCCCACTTCCCAC	5
			AGTGGGATGACGGCA	TCATCCCACTTGCCG	5
			AGTGAAATGACGGCC	CATTTCACTGGCCGT	5
			AGTCTCA	TGAGACT	5
			AGTCAGGGGTAGGC	CCCTGACTGCCTAC	5
			AGTACAGATCGGAA	TCCGATCTGTACTT	5
			AGGTGGTGAAGGAGC	TCACCACCTGCTCCT	5
			AGGTGGATTGGGGAT	CCACCTATCCCCAAT	5
			AGGTGAGTGGTGTAA	CCACTCACCTTTACA	5
			AGGTAGGACTTTGGA	GTCCTACCTTCCAAA	5
			AGGTAGAG	CTCTACCT	5
			AGGTAAC	GTTACCT	5
			AGGGTTAGGTTCAGC	CCTAACCCTGCTGAA	5
			AGGGTGCGGGTGTAG	GCACCCTCTACACCC	5
			AGGGTGATGATTGCG	CGCAATCATCACCCT	5
			AGGGTGATGAGTGGC	TCATCACCCTGCCAC	5
			AGGGTGAGGTTGGAG	TCCAACCTCACCCTC	5
			AGGGTAC	CCTGTAC	5
			AGGGCTACATCTAGT	ATGTAGCCCTACTAG	5
			AGGGCAATGGAATGG	CCATTGCCCTCCATT	5
			AGGGCAATGAGCGAG	CATTGCCCTCTCGCT	5
			AGGGAGGACATGAGG	CATGTCCTCCCTCCT	5
			AGGGACAACTAGGAC	GTTGTCCCTGTCCTA	5
			AGGGACAACGCAACG	CGTTGTCCCTCGTTG	5
			AGGCAGTC	CTGCCTGA	5
			AGGCAAAG	CCTCTTTG	5
			AGGATGGTGTGGTGG	CACCATCCTCCACCA	5
			AGGATGGACCGGGAG	TCCATCCTCTCCCGG	5
			AGGAGGTGTGTGGGT	TCCTACCCACACACC	5
			AGGAGGAGGTGTGTC	TCCTCCTGACACACC	5
			AGGACGG	CGTCCTC	5
			AGGACGAAAACTACGTAGCGGTGGACCTAG	GCTACGTAGTTTTCGTCCTCTAGGTCCACC	5
			AGCCGAACAAGTGCA	TGTTCGGCTTGCACT	5
			AGCCCTACTACATCA	GATGTAGTAGGGCTT	5
			AGCCCACTACACCAC	TGGGCTGTGGTGTAG	5
			AGCCCAAAGTCCGTC	TGGGCTGACGGACTT	5
			AGCCACCACTACTCC	GTGGTGGCTGGAGTA	5
			AGCAGCA	TTGCTGC	5
			AGATGTGCGTCGGCT	CACATCTAGCCGACG	5
			AGATGGAGACGGAGT	GTCTCCATCTACTCC	5
			AGATACAAGACGCAA	CTTGTATCTTTGCGT	5
			AGAGGCATGGGGTGT	TACACCCCATGCCTC	5
			AGAGGCAACCACTAC	GTTGCCTCTGTAGTG	5
			AGAGGAAGAAGGGTG	CCTTCTTCCTCTCAC	5
			AGACTCT	GAGTCTA	5
			AGACTCGA	TCGAGTCT	5
			AGACTCACTTCCACC	GAGTCTGGTGGAAGT	5
			AGACCTCATCAGCCA	ATGAGGTCTTGGCTG	5
			AGACCTCATACCCAC	ATGAGGTCTGTGGGT	5
			AGAATAAGAAGA	CTTATTCTTCTT	5
			AGAAATA	ATTTCTT	5
			ACTTTCAATGGGGAT	CCCCATTGAAAGTAT	5
			ACTTCTCCCAACCCC	GGGAGAAGTGGGGTT	5
			ACTGAGGGAAGGAAA	CCCTCAGTTTTCCTT	5
			ACTCGCC	GAGTGGC	5
			ACTCCCTAACCCACT	TGGGTTAGGGAGTAG	5
			ACTCCAG	CTGGAGT	5
			ACTCACTT	TAAGTGAG	5
			ACTCACCCTCACGCA	GAGGGTGAGTTGCGT	5
			ACGTCCTCACTGTAT	GAGGACGTATACAGT	5
			ACGGTGCGGTGGACCTGGAGGACGAAAACT	CCTCCAGGTCCACCGCACCGTAGTTTTCGT	5
			ACGGGAGGACAGACA	TCCCGTTGTCTGTCC	5
			ACGCAACCAATCCCC	GGTTGCGTGGGGATT	5
			ACGATACAACCCCTC	GTATCGTGAGGGGTT	5
			ACGAACGG	GTCCGTTC	5
			ACCTTC	TGAAGG	5
			ACCTCCAACTGCACG	GTTGGAGGTCGTGCA	5
			ACCGTCTTCACCACC	GAAGACGGTGGTGGT	5
			ACCCGAATCGTCAAAT	TTCGGGTATTTGACGA	5
			ACCCGAATCACGAAC	CGGGTGTTCGTGATT	5
			ACCCCACTCGGCACC	GCCGAGTGGGGTGGT	5
			ACCCAGACCCA	GGTTGGGTCTG	5
			ACCCACGTACATCCT	GATGTACGTGGGTAG	5
			ACCCACCTCTCGAT	AGGTGGGTATCGAG	5
			ACCCACAAGAACCGT	GGTTCTTGTGGGTAC	5
			ACCCAAGCATCGAAC	TGCTTGGGTGTTCGA	5
			ACCAGTGCCTCTCAT	GGTATGAGAGGCACT	5
			ACCAGCAATCATCAC	GCTGGTGTGATGATT	5
			ACCACACGCCTCCTC	GTGTGGTGAGGAGGC	5
			ACCAACCGCCTGAAC	GGTGTTCAGGCGGTT	5
			ACATTT	ATGTAA	5
			ACATGGTGTACTTGACTCTCTCCCGATCT	ATGTAGATCGGGAGAGAGTCAAGTACACC	5
			ACATCCCATCCAACA	GGGATGTTGTTGGAT	5
			ACATCCAACATCCCA	GGATGTTGGGATGTT	5
			ACAGCAGCAACAGATCCC	TGTTGCTGCTGTGGGATC	5
			ACAGCAACAGGCGAC	GCCTGTTGCTGTGTC	5
			ACAGACCCGCCGACC	GTGGTCGGCGGGTCT	5
			ACACTTCCTGATCCG	CAGGAAGTGTCGGAT	5
			ACACTCTCCAACCTA	TGGAGAGTGTTAGGT	5
			ACACGG	CCGTGT	5
			ACACGCTGCCCCACC	CGTGTGGTGGGGCAG	5
			ACACGCCGCACCCCA	GGCGTGTTGGGGTGC	5
			ACACCAACAGCCACC	TGGTGGCTGTTGGTG	5
			ACACATAACCCAGGG	ATGTGTCCCTGGGTT	5
			ACACACCCACCAATC	GGTGTGTGATTGGTG	5
			ACACAACGCCCAATG	GGCGTTGTGTCATTG	5
			ACAAGAATTGGAACGACA	TCTTGTTGTCGTTCCAAT	5
			ACAACGGGAGGCACG	TCCCGTTGTCGTGCC	5
			ACAAAGAACAGGACT	TCTTTGTAGTCCTGT	5
			AATGGGCA	GCCCATTT	5
			AATGGGA	TTTCCCA	5
			AATGAAGG	TTCATTCC	5
			AATCCCACAAGCCCT	GATTAGGGCTTGTGG	5
			AATCAAGACAAAA	TTTGTCTTGATTT	5
			AATAGGATG	CATCCTATT	5
			AATAATAAG	TTATTATTC	5
			AATAAAATGA	TATTTCATTT	5
			AAGTGCAATTCCTGACCG	TTCGGTCAGGAATTGCAC	5
			AAGTCGTTGTGGAGT	CAACGACTTACTCCA	5
			AAGTCGGGATAAGGC	ATCCCGACTTGCCTT	5
			AAGGTAGGACAGTGG	GTCCTACCTTCCACT	5
			AAGGGATGACTTGTT	ATCCCTTAACAAGTC	5
			AAGGGACTAAGAGGT	GTCCCTTACCTCTTA	5
			AAGCCACCACGCCCT	GTGGTGGCTTAGGGC	5
			AAGCCACCACAATTA	GTGGTGGCTTTAATT	5
			AAGAGAGAG	CTCTTCTCT	5
			AAGACCGAGATCGG	TCTTCCGATCTCGG	5
			AAGACATATGGTGCT	TGTCTTAGCACCATA	5
			AAGAACCTAAAG	TTAGGTTCTTCT	5
			AACGGTTAATGATGG	CATTAACCGTTCCAT	5
			AACGGGCAAATGGGG	CCATTTGCCCGTTCC	5
			AACGGGCAAATGGCA	TGCCCGTTTGCCATT	5
			AACCGGCCACTCTCC	GGAGAGTGGCCGGTT	5
			AACCCACCTAGTCTG	AGGTGGGTTCAGACT	5
			AACCCAC	GGGTTGT	5
			AACCCAAACAATCAA	TTGGGTTTTGATTGT	5
			AACCACTCGCACCTT	AAGGTGCGAGTGGTT	5
			AACATACCCTGACAC	TGTCAGGGTATGTTG	5
			AACACAACACAGCAT	GTGTTGTGTTATGCT	5
			AACAAGGCGGCACAT	TATGTGCCGCCTTGT	5
			AACAACGGGACAAAG	TCCCGTTGTTCTTTG	5
			AAATGAG	TTCTCAT	5
			AAATAAAAAAAT	TTTTTATTTATT	5
			AAACTAACCCC	GGGGTTAGTTT	5
			AAACGGGTGAACACG	ACCCGTTTCGTGTTC	5
			AAAATTTCAT	ATGAAATTTT	5
			AAAATAAAT	TTTTATTTA	5
			AAAAGAAG	TTTTCTTC	5
			AAAAAAAAAAATT	TTTTAATTTTTTT	5
			TTCTACAGAATACGT	TTCTGTAGAAACGTA	4
			TGCCAACTA	TGGCATAGT	4
			TCCTTGCCATCCGAT	TGGCAAGGAATCGGA	4
			TCCTCAGTCAGCACG	TGAGGACGTGCTGAC	4
			TCCCTTGCACCGACA	TGCAAGGGATGTCGG	4
			TCCCACAAACCCTAC	TTTGTGGGAGTAGGG	4
			TCCACTCCAGCCAAT	TGGAGTGGAATTGGC	4
			TCACCCTCATTACAT	TGAGGGTGAATGTAA	4
			TCAAGTG	TTGACAC	4
			TCAACACCACTCCGA	TGGTGTTGATCGGAG	4
			TATCCCACCACATGCTCTACACCCT	TGGGATAAGGGTGTAGAGCATGTGG	4
			TAGAGGAAGACTGTG	TCTTCCTCTACACAG	4
			TAGAGCGGAGTGGGG	TCCGCTCTACCCCAC	4
			TAGACAGCAAATGAC	TGTCTAGTCATTTGC	4
			TACACAGTGAACATA	TCACTGTGTATATGT	4
			TAATAAG	TTATTAC	4
			TAACTA	TAGTTA	4
			TAAACATCCATCCAC	TGGATGGATGTTTAG	4
			GTTGTGATGGGGAAG	TTCCCCATCACAACC	4
			GTTGGGAGATTGGGA	TCCCAACTCCCAATC	4
			GTTGGGAGATGGGCA	TCTCCCAACTGCCCA	4
			GTTGGATGGTTGGAT	TCCAACATCCAACCA	4
			GTGTTGAGTGGTTGT	TCAACACACAACCAC	4
			GTGTGGAGACTGAGT	TCTCCACACACTCAG	4
			GTGTCTGATACATTG	TCAGACACCAATGTA	4
			GTGGTGAGGATACGT	TCCTCACCACACGTA	4
			GTGCGGAAGGTGGTC	TCCGCACGACCACCT	4
			GTGATAGGCGGATGG	TCCGCCTATCACCCA	4
			GTGAGTGCGTAAGAG	TACGCACTCACCTCT	4
			GTCTGTAACCTACCC	TACAGACGGGTAGGT	4
			GTCGAGGAAGATAGT	TCCTCGACACTATCT	4
			GTCCTCCATCACCCC	TGATGGAGGACGGGG	4
			GTCCGCAACCCATCC	GTTGCGGACGGATGG	4
			GTACCCGATTTTACCCGA	TAAAATCGGGTACTCGGG	4
			GTAACTCACTCGATG	TCGAGTGAGTTACCA	4
			GTAACCACAGATCG	TACCGATCTGTGGT	4
			GGTTACCATCGGAGC	TGGTAACCGCTCCGA	4
			GGTGTTTGGACTTCC	TCCAAACACCGGAAG	4
			GGTGTGGGGATAGAG	TCCCCACACCCTCTA	4
			GGTGGGGAGAGGAA	TCCTCTCCCCACCT	4
			GGTGAGGATGGGACT	TCCTCACCAGTCCCA	4
			GGTAAGGGACACAAT	GTCCCTTACCATTGT	4
			GGTAACT	TACCAGT	4
			GGGTAAGACGGGCAA	GTCTTACCCTTGCCC	4
			GGGCTAAGAGGCGTG	TCTTAGCCCCACGCC	4
			GGGCAAAGGGGTCT	TTTGCCCAGACCCC	4
			GGGAGAGGATACGAC	TCCTCTCCCGTCGTA	4
			GGGAGAGGAGCTGAC	TCCTCTCCCGTCAGC	4
			GGGAGAACGGGAGAT	GTTCTCCCATCTCCC	4
			GGGAAGGGATACGTT	TCCCTTCCCAACGTA	4
			GGGAAGGGAGGCAGC	TCCCTTCCCGCTGCC	4
			GGGAAGGGACTCATA	TCCCTTCCCTATGAG	4
			GGCTCGCGCCGAAA	TTTCGGCGCGAGCC	4
			GGCAAAGGGAGATAG	TCTCCCTTTGCCCTA	4
			GGAGATGTATGCAGT	TACATCTCCACTGCA	4
			GGAGAAGGCAAAAG	TTCTCCCTTTTGCC	4
			GGACAGAACCTACCA	GTTCTGTCCTGGTAG	4
			GGACAGAACACAGAG	TGTGTTCTGTCCCTC	4
			GGAAGGGAAGAGATC	TCTTCCCTTCCGATC	4
			GGAAGACGCACAAACACAGGCAACAGATC	GTGCGTCTTCCGATCTGTTGCCTGTGTTT	4
			GGAAAAC	TTTTCCG	4
			GCCCCTGGCGCTCCG	GGCCGGAGCGCCAGG	4
			GCCCACCCACCACA	GTGGGTGGGCTGTG	4
			GCCATACCACTTCCT	GGCAGGAAGTGGTAT	4
			GCCACCTATGACAAC	GTCATAGGTGGCGTT	4
			GCCACCACCACC	GTGGTGGTGGCG	4
			GCCAACA	GCTGTTG	4
			GCATGGAGATGAGGA	TCTCCATGCTCCTCA	4
			GCATCAA	TGCTTGA	4
			GCATAATCCCACTCC	TTATGCGGAGTGGGA	4
			GCACTCCCCTTCCGATCTTACACCCTCCT	GGAAGGGGAGTGCAGGAGGGTGTAAGATC	4
			GCAAGTG	TTGCCAC	4
			GATTACAAGGT	TTGTAATCACC	4
			GATGCGAGAGGTGAC	TCTCGCATCGTCACC	4
			GAGTGGAGAGGGTG	TCCACTCCACCCTC	4
			GAGTACA	TGTACTC	4
			GAGGGAGTTACCATCA	GATGGTAACTCCCTCT	4
			GAGGCAAACTGGTGG	GTTTGCCTCCCACCA	4
			GAGGAGGGATGGTCG	TCCCTCCTCCGACCA	4
			GAGGAGGGATGGTAT	TCCCTCCTCATACCA	4
			GAGATCCTCATTTTCTTGACC	GATCTCGGTCAAGAAAATGAG	4
			GAGATAATGAACGCA	TCATTATCTCTGCGT	4
			GAGAGGGC	TCTCGCCC	4
			GAGACCCACCTTCCG	GGGTCTCCGGAAGGT	4
			GAGAAGTA	TTCTCTAC	4
			GACTACAAC	GTAGTCGTT	4
			GACAGTAGGACTCT	TACTGTCAGAGTCC	4
			GACAGCAAG	TGCTGTCCT	4
			GAATGGGTGAAGTAG	TCACCCATTCCTACT	4
			GAATGAAA	TTCTTTCA	4
			GAAGGTGCCAGATAA	TCTTATCTGGCACCT	4
			GAAGGACGAGGGGCA	GTCCTTCTGCCCCTC	4
			GAAGGAAGAAGCGGT	TCCTTCACCGCTTCT	4
			GAAGGAAGAAAGGAA	TCCTTCTTCCTTTCT	4
			GAAGCAGCAAGATCGGAAGAGGGAACAAT	TGCTGCTTCATTGTTCCCTCTTCCGATCT	4
			GAACGGGTGACTGAG	TCCTCAGTCACCCGT	4
			GAACCGT	GTTCACG	4
			GAAAGTGCTGGTTCG	TTCCGAACCAGCACT	4
			GAAAGAGGGATTGGT	TCCCTCTTTCACCAA	4
			CTTCTGTC	GACAGAAG	4
			CTTCGCA	GCGAAGT	4
			CTTCCTTCTCGCGCT	GAAGGAAGAGCGCGA	4
			CTTCACGACATAATA	GTGAAGTATTATGTC	4
			CTTCACCCCACACCA	GGTGAAGTGGTGTGG	4
			CTTACCCAATCCCGT	GGGTAAGACGGGATT	4
			CTGTTCCTGCGTTGCCGTTCCGATCTGTC	GATCGGAACGGCAACGCAGGAACAGGACA	4
			CTGTGCT	GAGCACA	4
			CTGCCTACATTCCTCGTTTCTTCCGATCT	GTAGGCAGAGATCGGAAGAAACGAGGAAT	4
			CTGCCCGTGTGTTTC	GGGCAGGAAACACAC	4
			CTGCAACCTCCTCCT	GTTGCAGAGGAGGAG	4
			CTGACGCCGATGTTA	GTCAGTAACATCGGC	4
			CTGAATGAATGA	TCAGTCATTCAT	4
			CTCTCCTCGCCGTTCTGCTAATCG	GGCGAGGAGAGCGATTAGCAGAAC	4
			CTCTCCACACATTCC	TGTGTGGAGAGGGAA	4
			CTCTCACCCATCACC	TGGGTGAGAGGGTGA	4
			CTCGGCCGC	GAGGCGGCC	4
			CTCCTTGCCACCCCA	GGCAAGGAGTGGGGT	4
			CTCCTATGCACTCAC	GTGAGTGCATAGGAG	4
			CTCCCTAACGACGCA	TAGGGAGTGCGTCGT	4
			CTCCCTAACCGCCCA	GGTTAGGGAGTGGGC	4
			CTCCACTCGTACCT	GGAGAGGTACGAGT	4
			CTCCAACCTCACACT	GGAGAGTGTGAGGTT	4
			CTCCAACCCTCTCAT	GGTTGGAGATGAGAG	4
			CTCATATCACCGCCC	GGTGATATGAGGGGC	4
			CTCAGTTCGGATTCC	GAGGGAATCCGAACT	4
			CTCAACCACCCCTTG	GTGGTTGAGCAAGGG	4
			CTCAAACCACTCCAG	GTGGTTTGAGCTGGA	4
			CTATCCCGACTCCCT	GGATAGAGGGAGTCG	4
			CTACCCATCTAACTCTCCTCTTCCGATCT	GGGTAGAGATCGGAAGAGGAGAGTTAGAT	4
			CTACCAGTCCTACCT	GAGGTAGGACTGGTA	4
			CTAACCCACCAGACC	GGGTTAGGGTCTGGT	4
			CGTTGAAGTGCCGTT	TCAACGAACGGCACT	4
			CGTGTGTGAGCCTAT	GCTCACACACGATAG	4
			CGTCTCACCTAGTCA	GTGAGACGTGACTAG	4
			CGGTTGGTGGCTAGA	GTCTAGCCACCAACC	4
			CGGTAGGAGCAAACA	CTCCTACCGTGTTTG	4
			CGGTACGAACCGAATTTTCGGTATTT	GTTCGTACCGAAATACCGAAAATTCG	4
			CGGGGGCCGGAGCGC	GCCCCCGGCGCTCCG	4
			CGGGAACAGGCGAAA	GTTCCCGTTTCGCCT	4
			CGGCAAGAGGCAGAA	GCCTCTTGCCGTTCT	4
			CGCTAACCCACATGT	GGGTTAGCGACATGT	4
			CGCCTCCTCGTCCAC	TGGACGAGGAGGCGG	4
			CGCAGC	CGGCTG	4
			CGCACCCCGTATATCCGCCTTCAGTATT	GAAGGCGGATATACGGGGTGCGAATACT	4
			CGCACCAACTCACCA	TGCGTGGTGAGTTGG	4
			CGCACATTCACTTAC	GTGCGGTAAGTGAAT	4
			CGATCTTCCCACAC	TGTGGGAAGATCGG	4
			CGATAGAAGGGAGGG	TCTATCGCCCTCCCT	4
			CGAGAGGGGACGAAG	TCCCCTCTCGCTTCG	4
			CCTTTCCAGCACCAT	TGGAAAGGATGGTGC	4
			CCTTCTTACCCCTCA	GTAAGAAGGTGAGGG	4
			CCTGTACCCGATCT	GTACAGGAGATCGG	4
			CCTCCTTGCACCCAT	GTGCAAGGAGGATGG	4
			CCTCACTGCCCACGT	GAGGACGTGGGCAGT	4
			CCTCAACACAAACA	GAGGTGTTTGTGTT	4
			CCTATAC	TATAGGG	4
			CCGTTCA	TGAACGG	4
			CCGGTAA	TACCGGT	4
			CCGGAGAG	CTCTCCGG	4
			CCGCACCGAACCGAT	GGTTCGGTGCGGATC	4
			CCGATCTCTGTTTA	TAAACAGAGATCGG	4
			CCGACCTCACTTCTT	GGTCGGAAGAAGTGA	4
			CCCTTCCCTGCACT	GCAGGGAAGGGAGT	4
			CCCTTCCCGCCGCCT	GGCGGGAAGGGAGGC	4
			CCCTTCCACTGCTCG	GTGGAAGGGCGAGCA	4
			CCCTTCCACAGTAGC	GGAAGGGGCTACTGT	4
			CCCTTACCGTCTAGT	GTAAGGGACTAGACG	4
			CCCTTACCCTTCCGT	GGGTAAGGGACGGAA	4
			CCCTCCTCCGATCTCCCACATCACCCTAT	TGTGGGAGATCGGAGGAGGGATAGGGTGA	4
			CCCTAACCGCCCTAT	TAGGGATAGGGCGGT	4
			CCCTAACATCGCACT	GTTAGGGAGTGCGAT	4
			CCCTAAAA	GGGTTTTA	4
			CCCGTG	GGCACG	4
			CCCCCCCCGCG	GGGGGGGCGCG	4
			CCCCCCCCCCCCCCCG	GGCGGGGGGGGGGGGG	4
			CCCCCCACCA	GGGGGGTGGT	4
			CCCCACCCCCCCA	GGGTGGGGTGGGG	4
			CCCCACAA	GGGGTTGT	4
			CCCATCTCGCATCAT	TGGGATGATGCGAGA	4
			CCCATCCCTCAACAT	TGGGATGTTGAGGGA	4
			CCCATCCAACATCGC	GGATGGGGCGATGTT	4
			CCCATATATACCCGCATATACTCGGAAGAA	GCGGGTATATATGGGTTCTTCCGAGTATAT	4
			CCCAGTC	GGGACTG	4
			CCCAGATCAACACGCC	GGGCGTGTTGATCTGG	4
			CCCACTCGCTCGCAT	GAGTGGGATGCGAGC	4
			CCCACGTCCCGCCA	CGTGGGTGGCGGGA	4
			CCCACATTGTTGCAAGTATAAGTC	GCAACAATGTGGGGACTTATACTT	4
			CCCACAGCATGACCA	TGGGTGGTCATGCTG	4
			CCCACAGAAGCGACA	CTGTGGGTGTCGCTT	4
			CCCACACTTTCC	GGAAAGTGTGGG	4
			CCCACACCGACTACA	GTGGGTGTAGTCGGT	4
			CCCAACACACCCCTT	GTGTTGGGAAGGGGT	4
			CCATTATCTCACACT	GAGATAATGGAGTGT	4
			CCATTACA	TGGTGTAA	4
			CCATGTGGGTTTCCAGCAAAA	TGGAAACCCACATGGTTTTGC	4
			CCATGCACCATACAA	GTTGTATGGTGCATG	4
			CCATCGA	CGATGGT	4
			CCATCCTCTGCAGCA	GGATGGTGCTGCAGA	4
			CCATCCACCT	GGATGGAGGT	4
			CCATCCAAGTCCCAT	GGATGGATGGGACTT	4
			CCATCCAACCAGAAA	TTTCTGGTTGGATGG	4
			CCATCATTTCTGTCC	GAAATGATGGGGACA	4
			CCAGTACCTATCACT	TAGGTACTGGAGTGA	4
			CCAGGAAA	GGTTTCCT	4
			CCACTGAACTCCTCA	TGGTGAGGAGTTCAG	4
			CCACTCGTCCCCTT	GGGACGAGTGGAAG	4
			CCACTCCACAATCAT	TGTGGAGTGGATGAT	4
			CCACTCACCTCTTCA	GGTGAAGAGGTGAGT	4
			CCACTCACCACCTCA	GGTGGTGAGTGGTGA	4
			CCACCTTCATCGCCT	GGAGGCGATGAAGGT	4
			CCACCTCCGAACGCC	GGGGCGTTCGGAGGT	4
			CCACCCTCTATACAA	TAGAGGGTGGTTGTA	4
			CCACCCATTCCTCG	CGAGGAATGGGTGG	4
			CCACCACATATTCGG	GTGGTGGCCGAATAT	4
			CCACATCCCACTTCC	GTGGGGAAGTGGGAT	4
			CCACATCCAATCCCG	GATGTGGCGGGATTG	4
			CCACACACACTCTCT	TGTGTGGAGAGAGTG	4
			CCACAAACTCACCCT	GGGTGAGTTTGTGGA	4
			CCAATCCACGCCACA	GTGGATTGGTGTGGC	4
			CCAATCCACCTGACT	GTGGATTGGAGTCAG	4
			CCAATCACTCATCAC	TGGGTGATGAGTGAT	4
			CCAAGTC	GGACTTG	4
			CCAAGAC	CTTGGGT	4
			CCAACCTCGCGATCT	GAGGTTGGAGATCGC	4
			CCAACCCAATCCAC	GATTGGGTTGGGTG	4
			CCAACCACATGATTA	GTAATCATGTGGTTG	4
			CCAACACAACTTGCA	GTTGTGTTGGTGCAA	4
			CATTATCCACCGCAC	GGATAATGGTGCGGT	4
			CATTACGACTTGAAC	GTCGTAATGGTTCAA	4
			CATTACCATCGTTCT	TGAGAACGATGGTAA	4
			CATGGAA	TTCCATG	4
			CATCTCCCACCCGCG	TGGGAGATGCGCGGG	4
			CATCTCCACGCTGCA	GTGGAGATGTGCAGC	4
			CATCTCCACCGTACA	TGTGTACGGTGGAGA	4
			CATCCCATCTCACAT	GAGATGGGATGATGT	4
			CATCCCATCCTTCAC	GATGGGATGGTGAAG	4
			CATCCCATCCACCAC	GATGGGATGGTGGTG	4
			CATCCATCCTACCTG	GGATGCAGGTAGGAT	4
			CATCCATCCGTGTCC	GGATGGATGGGACAC	4
			CATCCATCCGACCTC	GGATGGAGGTCGGAT	4
			CATCCATCCCCGCTT	TGGATGAAGCGGGGA	4
			CATCCATCCCCGCAT	GGATGGATGATGCGG	4
			CATCCAGAACCCACG	TCTGGATGCGTGGGT	4
			CATCCACACCTATCCG	GGATGCGGATAGGTGT	4
			CATCCAACACTATAC	TGTTGGATGGTATAG	4
			CATCCAACAAGCCGT	TGTTGGATGACGGCT	4
			CATCATTTCACGGAC	GAAATGATGGTCCGT	4
			CATCATCCCCATCCA	GGGATGATGTGGATG	4
			CATCAT	GATGAT	4
			CATCACCCACGCTCT	GGGTGATGAGAGCGT	4
			CATCACAACGCCCAC	GTTGTGATGGTGGGC	4
			CATCAAGACGGCACA	CGTCTTGATGTGTGC	4
			CAGTCATCCACTCCT	GACTGAGGAGTGGAT	4
			CAGTAGTATGGCGGT	CATACTACTGACCGC	4
			CAGGTTATGTGGGGA	CATAACCTGTCCCCA	4
			CAGGTCATTGGCTGG	CCAATGACCTGCCAG	4
			CAGGTAGGATCAGTG	TCCTACCTGCACTGA	4
			CAGGGACAACAGGA	CCTGTTGTCCCTGT	4
			CAGGAGTGAGGTAAA	TCACTCCTGTTTACC	4
			CAGGAAGTGGTGCGT	TGACGCACCACTTCC	4
			CAGCTAC	GCTGGTA	4
			CAGCCGATCTCCCAA	GTTGGGAGATCGGCT	4
			CAGCAGTCGTGCTACTAGAGGTAGGCG	TGCTGCGCCTACCTCTAGTAGCACGAC	4
			CAGAACTACACACTA	GTTCTGTAGTGTGTA	4
			CACTTCTGCATCCCC	GCAGAAGTGGGGGAT	4
			CACTTCACCCGACCG	GGTGAAGTGCGGTCG	4
			CACTTCACCCCATTT	GGTGAAGTGAAATGG	4
			CACTCCCTACCGAAG	TAGGGAGTGCTTCGG	4
			CACTCAGGCAGGCGG	TGCCTGAGTGCCGCC	4
			CACTCACCTTACGCA	GTAAGGTGAGTGTGC	4
			CACTCACCTCATAAG	GTGAGTGCTTATGAG	4
			CACTAACTGCCCTCT	CAGTTAGTGAGAGGG	4
			CACGGGTTTTCCGAGTTACGATCTTCTT	CTCGGAAAACCCGTGAAGAAGATCGTAA	4
			CACGGGGGTCTTGGAGT	GTGACTCCAAGACCCCC	4
			CACGGACAACAATGC	TGTCCGTGGCATTGT	4
			CACGCCACACCTCCA	GTGTGGCGTGTGGAG	4
			CACGCACCCCGGTCA	GGTGCGTGTGACCGG	4
			CACCTTGTCTCTAGC	GACAAGGTGGCTAGA	4
			CACCTTCTGCTCGTA	CAGAAGGTGTACGAG	4
			CACCTTCTGCTCATA	GCAGAAGGTGTATGA	4
			CACCTTCTGCTAATC	GCAGAAGGTGGATTA	4
			CACCTTCTGCCACCA	GCAGAAGGTGTGGTG	4
			CACCTCCATGTAACC	TGGAGGTGGGTTACA	4
			CACCTCCATCCGTGA	CGGATGGAGGTGTCA	4
			CACCTATCCTAGTCC	GGATAGGTGGGACTA	4
			CACCTATCCGCCCTT	GGATAGGTGAAGGGC	4
			CACCTATCCCCGTTT	GGGATAGGTGAAACG	4
			CACCTATCCCCCATG	GGATAGGTGCATGGG	4
			CACCTATCCACTCAC	GTGGATAGGTGGTGA	4
			CACCTAACCATCACT	GTGAGTGATGGTTAG	4
			CACCGTCCCTCA	CGGTGTGAGGGA	4
			CACCGCAACCCATGT	CATGGGTTGCGGTGA	4
			CACCCTCTATGAACA	TAGAGGGTGTGTTCA	4
			CACCCTCACTACACT	GTGAGGGTGAGTGTA	4
			CACCCTATCGCCCTT	GATAGGGTGAAGGGC	4
			CACCCTATCCATCGT	GATAGGGTGACGATG	4
			CACCCGTTTCAGCCA	GAAACGGGTGTGGCT	4
			CACCCATTCTCCCAG	GAATGGGTGCTGGGA	4
			CACCCAGCTATCTCT	TGGGTGAGAGATAGC	4
			CACCCACAGTTCCGT	TGGGTGACGGAACTG	4
			CACCCACAGGCTCGG	CTGTGGGTGCCGAGC	4
			CACCCACAGCGTACA	TGTGGGTGTGTACGC	4
			CACCCACAGATCTCA	CTGTGGGTGTGAGAT	4
			CACCCAAGCCACAAC	GGCTTGGGTGGTTGT	4
			CACCATTCGCCTCCT	CGAATGGTGAGGAGG	4
			CACCATTCCAACCAT	GGAATGGTGATGGTT	4
			CACCATACACACGCA	GTATGGTGTGCGTGT	4
			CACCAGGCCCGCCAC	CTGGTGGTGGCGGGC	4
			CACCAGCCATCCAGA	TGGCTGGTGTCTGGA	4
			CACCAGCCAATCACG	TGGCTGGTGCGTGAT	4
			CACCAGCACACGATC	GCTGGTGGATCGTGT	4
			CACCAGACCGCCCAC	GCGGTCTGGTGGTGG	4
			CACCAGACCCCTCCT	GGTCTGGTGAGGAGG	4
			CACCACTC	GGTGGAGT	4
			CACCACCAGTCGACA	GGTGGTGTGTCGACT	4
			CACCACCAGGCCAGC	TGGTGGTGGCTGGCC	4
			CACCACCAGCCACCA	TGGTGTGGTGGCTGG	4
			CACCACCAGACTACC	TCTGGTGGTGGGTAG	4
			CACCACATAACCTG	TATGTGGTGCAGGT	4
			CACCACACGGACAGA	TGTGGTGTCTGTCCG	4
			CACCACACGCTCCCA	GCGTGTGGTGTGGGA	4
			CACCACACGACCCAC	CGTGTGGTGGTGGGT	4
			CACCACA	GTGTGGT	4
			CACCAATACTCCACA	GTATTGGTGTGTGGA	4
			CACCAACCGCCACCT	CGGTTGGTGAGGTGG	4
			CACCAACATCCAGGC	GGATGTTGGTGGCCT	4
			CACCAAATGCCGAA	TTTGGTGTTCGGCA	4
			CACATCAACTCCCGG	GTTGATGTGCCGGGA	4
			CACATCAACACACGG	GTTGATGTGCCGTGT	4
			CACATACACCATCCA	GTGTATGTGTGGATG	4
			CACATAACCTTCCGG	GGTTATGTGCCGGAA	4
			CACAGCCCACTCCAC	CTGTGGTGGAGTGGG	4
			CACAGCCACCATACA	GGCTGTGTGTATGGT	4
			CACAGAGT	GACTCTGT	4
			CACACGTAGCAACAC	CGTGTGGTGTTGCTA	4
			CACACGCTGCCGCAC	GTGGTGCGGCAGCGT	4
			CACACGCCCAAACAC	TGGTGTTTGGGCGTG	4
			CACACGCACCATGCA	GGTGCGTGTGTGCAT	4
			CACACGC	GTGTGGC	4
			CACACCTCCCCCATT	GAGGTGTGAATGGGG	4
			CACACCTAACAAACC	TTAGGTGTGGGTTTG	4
			CACACCGCAACCACC	CGGTGTGGGTGGTTG	4
			CACACCGACTTTTAC	GTCGGTGTGGTAAAA	4
			CACACCGACGCAACC	GTCGGTGTGGGTTGC	4
			CACACCGACCCTCAC	GTCGGTGTGGTGAGG	4
			CACACCGACAATCTC	GTCGGTGTGGAGATT	4
			CACACAACACTGCAG	TGTGTGCTGCAGTGT	4
			CACACAACACCGCAC	GTGTTGTGTGGTGCG	4
			CACACAACACCCTAC	GTGTTGTGTGGTAGG	4
			CACAATCACAGCTGT	GTGATTGTGACAGCT	4
			CACAAGGGAGGATAA	TCCCTTGTGTTATCC	4
			CACAACGGATAGCAT	CCGTTGTGATGCTAT	4
			CACAACATCCCATCT	GAGATGGGATGTTGT	4
			CACAACACACAACCA	TGTTGTGTGGTTGTG	4
			CACAAACTCCACCCT	GAGTTTGTGAGGGTG	4
			CACAAACACAGAGGC	TGTGTTTGTGGCCTC	4
			CAATAGCACTCATCC	GTGCTATTGGGATGA	4
			CAAGGTGGAGCAGAG	GCTCCACCTTGCTCT	4
			CAAGGTGGACAGCGA	TCCACCTTGTCGCTG	4
			CAAGGGATGAACGG	CCCTTGCCGTTCAT	4
			CAAGGGATAACCATG	TCCCTTGCATGGTTA	4
			CAAGGATGGTGTGGG	CATCCTTGCCCACAC	4
			CAAGCG	CTTGCG	4
			CAAGATGGCCGACAAAA	CTTGTTTTGTCGGCCAT	4
			CAAGAGGACAGGAGA	TCTCCTGTCCTCTTG	4
			CAAGAAGAGGAT	CTCTTCTTGATC	4
			CAAGAACCTCCTCAC	TGGTGAGGAGGTTCT	4
			CAACGGAACCCACCA	TCCGTTGTGGTGGGT	4
			CAACCGCGCAACCGT	GCGGTTGACGGTTGC	4
			CAACCGCCAGTACCA	TGGCGGTTGTGGTAC	4
			CAACCACCACACGAC	CGTGTGGTGGTTGGT	4
			CAACACCGCCTAGCC	GCGGTGTTGGGCTAG	4
			CAACACACAACTACA	GTTGTGTAGTTGTGT	4
			CAACACAACAGAGGA	GTTGTGTTGTCCTCT	4
			CAACAACCTATGCGC	TTGTTGGCGCATAGG	4
			CAACAACCCCAAAATCACCAA	TTTGGGGTTGTTGTTGGTGAT	4
			CAACAACACGTTAAA	GTGTTGTTGTTTAAC	4
			CAACAACAATCGGCT	TTGTTGTTGAGCCGA	4
			CAAACTCTCGGTCCA	GAGTTTGTGGACCGA	4
			CAAACTCACACACCG	TGTGAGTTTGCGGTG	4
			CAAACT	GTTTGA	4
			CAAAAAAAAAAAA	TTTTTTTTTTGTT	4
			ATTTTTATTT	TAAATAAAAA	4
			ATTTGGAGACGGGTG	CACCCGTCTCCAAAT	4
			ATTTGACGGTTCGGGT	TACCCGAACCGTCAAA	4
			ATTGTGGACGGTTGC	GTCCACAATGCAACC	4
			ATTCGGTCCGACTCC	CGGACCGAATGGAGT	4
			ATTATATATAG	TATATATAATC	4
			ATTACATGAG	CATGTAATCT	4
			ATGTTCTCCCAGCCC	TGGGAGAACATGGGC	4
			ATGTGTGGCAGGGTT	CACATAACCCTGCCA	4
			ATGTGGAGGGTGTGT	CCACATACACACCCT	4
			ATGTGAAGATGACGT	TTCACATACGTCATC	4
			ATGGTGCG	CGCACCAT	4
			ATGGTGCATGGG	CACCATCCCATG	4
			ATGGAGGTGTTTGGG	CACCTCCATCCCAAA	4
			ATGGAGGTGGTAGTT	TAACTACCACCTCCA	4
			ATGCTGATGTGGTGG	CATCAGCATCCACCA	4
			ATGCGATTGTGGTGG	CAATCGCATCCACCA	4
			ATGCGATGGGCGGGT	CCCATCGCATACCCG	4
			ATGCATCCCACTCCC	GGGAGTGGGATGCAT	4
			ATGATCAGAT	TGATCATATC	4
			ATGAGTCACAAGCTT	CATAAGCTTGTGACT	4
			ATGAGAT	TCTCATA	4
			ATGAC	ATGTC	4
			ATCTTATGCT	CATAAGATAG	4
			ATCTGAGACGCGCCT	GTCTCAGATAGGCGC	4
			ATCTCCACAGCGACC	GGAGATGGTCGCTGT	4
			ATCGGAGGCATGAG	CTCCGATCTCATGC	4
			ATCCTCGA	CGAGGATT	4
			ATCCGTCCTCCATTC	ATGGAGGACGGATGA	4
			ATCCCCACCTTCACC	TGGGGATGGTGAAGG	4
			ATCCCACCAGACGT	GGGATACGTCTGGT	4
			ATCCATCCTCCTACC	GGAGGATGGATGGTA	4
			ATCCACCAACCGCAC	CGGTTGGTGGATGTG	4
			ATCCAACA	TGTTGGAT	4
			ATCAGTCG	TGATCGAC	4
			ATCACGAACGTGTAA	GTTCGTGATTTACAC	4
			ATCACCGCACCCTCT	TAGAGGGTGCGGTGA	4
			ATATTTAGTACT	TAGTACTAAATA	4
			ATATCGA	TCGATAT	4
			ATAGGCGGATGTTGG	ATCCGCCTATCCAAC	4
			ATAGGCGGAATAGGT	TCCGCCTATACCTAT	4
			ATACCTA	GTATTAG	4
			ATACATA	TATGTAT	4
			ATACAGATCGGAAGGAGTC	CTGTATGACTCCTTCCGAT	4
			ATACACCCACCTCA	GGTGTATTGAGGTG	4
			ATAACATAG	CTATGTTAT	4
			AGTTAAA	TTAACTT	4
			AGTGGTGGAAGGTGC	TGCACCTTCCACCAC	4
			AGTGGTGAGTGTGTG	CACCACTCACACACT	4
			AGTGGGTTGTGCGTA	CCCACTTACGCACAA	4
			AGTGGGTTGGTTAAA	CCAACCCACTTTTAA	4
			AGTGGGATGAGGGAG	CCTCATCCCACTCTC	4
			AGTGGAGATGAAGGA	CATCTCCACTTCCTT	4
			AGTGCGTGACTGGGT	GCACTACCCAGTCAC	4
			AGTGAGATCGGAAGGGGGATCGAACTGGT	CACTACCAGTTCGATCCCCCTTCCGATCT	4
			AGTCCCAGCCACCTA	GGCTGGGACTTAGGT	4
			AGTCAGGGAAAATGT	TTCCCTGACTACATT	4
			AGTATATGCAGGTATATATGGGTTCTTCG	CTCGAAGAACCCATATATACCTGCATATA	4
			AGTAGCTTACAGTGACAGGACACT	CTGTAAGCTACTAGTGTCCTGTCA	4
			AGGTTGGATGGTGA	ATCCAACCTTCACC	4
			AGGTGTGCGGAGATT	CACACCTAATCTCCG	4
			AGGTGAGTGGGGTGA	CACTCACCTTCACCC	4
			AGGTGAGTGATGGA	CACTCACCTTCCAT	4
			AGGTGAGATGCGGAC	CACCTGTCCGCATCT	4
			AGGTGAGAAT	CTATTCTCAC	4
			AGGTAGGACGGGATG	GTCCTACCTCATCCC	4
			AGGTAGAGGTTAGGC	TCTACCTGCCTAACC	4
			AGGTAAGGGACAATC	TACCTGATTGTCCCT	4
			AGGGTGCATGGAGG	CCTCCATGCACCCT	4
			AGGGGCAGACGAGA	TCTCGTCTGCCCCT	4
			AGGGCTACATGGGTG	TGTAGCCCTCACCCA	4
			AGGGCGATGACGGAT	ATCGCCCTATCCGTC	4
			AGGGCAATGGGCAGA	CCATTGCCCTTCTGC	4
			AGGGCAATGGGATGT	CATTGCCCTACATCC	4
			AGGGAGC	GCTCCCT	4
			AGGGAGAGGATGCTC	TCTCCCTGAGCATCC	4
			AGGGACAGGGAAGTTA	TGTCCCTTAACTTCCC	4
			AGGGACACAAGGGTA	GTCCCTTACCCTTGT	4
			AGGGACAACCGGCGA	GTTGTCCCTTCGCCG	4
			AGGGAAAGTTGCGGC	TTCCCTGCCGCAACT	4
			AGGCACC	CTGGTGC	4
			AGGCAAGTCGTAAAC	GACTTGCCTGTTTAC	4
			AGGCAAACCA	CTTGGTTTGC	4
			AGGATGGTGAGGGGA	CACCATCCTTCCCCT	4
			AGGATGGATGGATGG	CATCCATCCTCCATC	4
			AGGATGGACCTGGGG	GTCCATCCTCCCCAG	4
			AGGAGGGATGGTGGG	TCCCTCCTCCCACCA	4
			AGGAGAGTGGACCTGG	CCAGGTCCACTCTCCT	4
			AGGACT	TAGTCC	4
			AGGACCACCGCTACGTAGTTTCCGTCCTCC	GGAGGACGGAAACTACGTAGCGGTGGTCCT	4
			AGGACAGGGAAGGT	GTCCTACCTTCCCT	4
			AGGAAGAGATGGTGC	CTTCCTGCACCATCT	4
			AGGAACAGGGGTGG	TGTTCCTCCACCCC	4
			AGCGAAGACGGGTGG	CCCGTCTTCGCTCCA	4
			AGCCCTG	AGGGCTC	4
			AGCCACTATTACCGG	ATAGTGGCTCCGGTA	4
			AGCATACGTCCTCCATCCTCTTCCGATCT	GATCGGAAGAGGATGGAGGACGTATGCTA	4
			AGCAGTGGAGCAGTA	TCCACTGCTTACTGC	4
			AGCAGGAATGATAAA	CATTCCTGCTTTTAT	4
			AGCACCA	TGCTTGG	4
			AGCAAGGA	GCTTCCTT	4
			AGATCGGAAGAGTATGACAAGACCACAAT	CATACTCTTCCGATCTATTGTGGTCTTGT	4
			AGATCCCACTATGTA	TCTTACATAGTGGGA	4
			AGAGTTT	CTAAACT	4
			AGAGTGGACAGCCGG	CCACTCTCCGGCTGT	4
			AGAGTATC	CTCTGATA	4
			AGAGGTGAATAGGA	CTCTTCCTATTCAC	4
			AGAGGCATGAAACGA	CATGCCTCTTCGTTT	4
			AGAGGATG	TCCTCTCA	4
			AGAGGAATATATGGG	TCCTCTCCCATATAT	4
			AGAGGAAGAGGAAGA	CCTCTTCCTCTTCTT	4
			AGAGGAAAGAAACGC	TCTTTCCTCTGCGTT	4
			AGAGAGTGGCGGGTC	CCACTCTCTGACCCG	4
			AGACTTA	TCTTAAG	4
			AGACGGGTG	CCGTCTCAC	4
			AGACGGAACATGGAA	GTTCCGTCTTTCCAT	4
			AGACCTCCTTTGCCT	AGGAGGTCTAGGCAA	4
			AGACAA	GTCTTT	4
			AGAAACGAACCTCCGAGTACGCATTCTGT	TCTACAGAATGCGTACTCGGAGGTTCGTT	4
			ACTTTGGGAAGGGGC	TTCCCAAAGTGCCCC	4
			ACTTTCAATGTTCC	CATTGAAAGTGGAA	4
			ACTTTCAATGGGCGA	CCCATTGAAAGTTCG	4
			ACTTTAC	AGTGTAA	4
			ACTTACCCCTCTGCC	AGGGGTAAGTGGCAG	4
			ACTGCCACTTCCCG	AGTGGCAGTCGGGA	4
			ACTGCCACTATGATT	TGGCAGTAATCATAG	4
			ACTCTTCTCGCATCC	TGGATGCGAGAAGAG	4
			ACTCCACTCCATATA	GAGTGGAGTTATATG	4
			ACTAGAACCACACGC	GTGGTTCTAGTGCGT	4
			ACGTTAGATCGGTG	CCGATCTAACGTCA	4
			ACGTGTTGTGTGGAG	CACACAACACGTCTC	4
			ACGTGAGGGTAAGGG	TCACGTCCCTTACCC	4
			ACGGGGGGAGCGAAG	CGCTCCCCCCGTCTT	4
			ACGGGAGGTGCGACA	TCCCGTTGTCGCACC	4
			ACGGGAGGCAACACA	CTCCCGTTGTGTTGC	4
			ACGGGAGCTACCACA	TCCCGTTGTGGTAGC	4
			ACGGAACAGATCGG	TCCGTCCGATCTGT	4
			ACGATAGGGGTTCGAGACGGT	ATCGTACCGTCTCGAACCCCT	4
			ACGAGACCTGGCAAT	CAGGTCTCGTATTGC	4
			ACGAACACACGAATC	CGTGTGTTCGTGATT	4
			ACCTTCGCAACACAC	GTGTGTGTTGCGAAG	4
			ACCTGCCCAACTCTC	GGGCAGGTGAGAGTT	4
			ACCTGATGAACGCTA	TCATCAGGTTAGCGT	4
			ACCTAGTTTGCCTCT	AGAGGCAAACTAGGT	4
			ACCTACACTTGCTCC	GTAGGTGGAGCAAGT	4
			ACCGTCTCGAACCACTATCGT	TCGAGACGGTACGATAGTGGT	4
			ACCGCCAACCGCCAC	GTGGCGGTTGGCGGT	4
			ACCGCACCGTAGTTTTCGTGTCCAGGTCG	GGTGCGGTCGACCTGGACACGAAAACTAC	4
			ACCGCACCGTAGTTTTCGGTGTCCAGGTCG	CGAAAACTACGGTGCGGTCGACCTGGACAC	4
			ACCGACCGATAACCT	TCGGTCGGTAGGTTA	4
			ACCGAACCATGCGAC	GGTTCGGTGTCGCAT	4
			ACCCTCATCTCACCT	GGTGAGATGAGGGTA	4
			ACCCGCAAATACTTGAAGAACCCATATAT	ATATGGGTTCTTCAAGTATTTGCGGGTAT	4
			ACCCGC	GGGTGC	4
			ACCCCGT	GGGGTAC	4
			ACCCATTACAACTCC	ATGGGTGGAGTTGTA	4
			ACCCAAACCCTGCCA	TGGGTTGGCAGGGTT	4
			ACCATCGGAGGGAGTT	ATGGTAACTCCCTCCG	4
			ACCAGCTTTACTCGA	AGCTGGTTCGAGTAA	4
			ACCAGAAT	TCTGGTAT	4
			ACCACTCACCTCTCC	GAGGTGAGTGGTGGA	4
			ACCACTCACAACTCC	GGTGGAGTTGTGAGT	4
			ACCACACCTACACGA	AGGTGTGGTTCGTGT	4
			ACCACAAAGCTAGCC	TGTGGTGGCTAGCTT	4
			ACCAATACCCCGACC	GTATTGGTGGTCGGG	4
			ACCAACCGCTACCCC	CGGTTGGTGGGGTAG	4
			ACCAACCCCCGAAC	TCGGGGGTTGGTGT	4
			ACCAAAGTCCATCCT	AGGATGGACTTTGGT	4
			ACCAAACACGCGGCA	GTGTTTGGTTGCCGC	4
			ACATCTCCACCCCAC	GTGGAGATGTGTGGG	4
			ACATCAGCCGCACCA	GTTGGTGCGGCTGAT	4
			ACATCACCATTCACA	GGTGATGTTGTGAAT	4
			ACATCACAACCGCCC	GTTGTGATGTGGGCG	4
			ACATCACAACAGTCA	GTGATGTTGACTGTT	4
			ACATCAACCTACAAC	GATGTGTTGTAGGTT	4
			ACAGGCAGACCCAACG	TCTGCCTGTCGTTGGG	4
			ACAGGAGGGTGCCGA	GTTCGGCACCCTCCT	4
			ACAGGACAACCACCC	GGGTGGTTGTCCTGT	4
			ACAGATCGGCAGCTTTGCGCCTGAA	CAAAGCTGCCGATCTGTTTCAGGCG	4
			ACAGAGGCGCGCGAG	CCTCTGTCTCGCGCG	4
			ACACTCGT	CGAGTGTA	4
			ACACTCGGCTACGCC	GCCGAGTGTGGCGTA	4
			ACACTCACCTTGGAA	AGGTGAGTGTTTCCA	4
			ACACGTCCTCACTTT	AGGACGTGTAAAGTG	4
			ACACGCTCTCACCAC	GCGTGTGTGGTGAGA	4
			ACACCTGACCGACAC	AGGTGTGTGTCGGTC	4
			ACACCGCATATCGAC	TGCGGTGTGTCGATA	4
			ACACCGCACACCGC	GTGCGGTGTGCGGT	4
			ACACCCGCGCCATCA	CGGGTGTTGATGGCG	4
			ACACCCACTCAAGAA	TCTTGAGTGGGTGTT	4
			ACACCATCCTCAACG	GATGGTGTCGTTGAG	4
			ACACCAACTGGGGAA	AGTTGGTGTTTCCCC	4
			ACACCAACCGGCAGA	CGGTTGGTGTTCTGC	4
			ACACACTCCGAGCCC	GGCTCGGAGTGTGTG	4
			ACACACCCACACCGC	TGCGGTGTGGGTGTG	4
			ACACACACGTCATCA	TGTGTGTTGATGACG	4
			ACACAAACACCACCG	GTGTTTGTGTCGGTG	4
			ACAAGGTGCAGGTAG	CACCTTGTCTACCTG	4
			ACAAGGGAACCACGA	GTTCCCTTGTTCGTG	4
			ACAAGCCCACTCGGA	GTGGGCTTGTTCCGA	4
			ACAAGAGGACGACGC	GTCCTCTTGTGCGTC	4
			ACAACTCACAATCCT	ATTGTGAGTTGTAGG	4
			ACAACGGGCTCATGG	CCCGTTGTCCATGAG	4
			ACAACGGGACTGACT	TCCCGTTGTAGTCAG	4
			ACAACCATCCACTTCAAA	TTTGAAGTGGATGGTTGT	4
			AATTGGCACAACAAT	GTGCCAATTATTGTT	4
			AATTCGACTAAAAC	AGTCGAATTGTTTT	4
			AATCTTG	TCAAGAT	4
			AATATAATAT	TATTATATTA	4
			AATAGCAAGATCGG	CCGATCTTGCTATT	4
			AATAATATAATA	ATTTATTATATT	4
			AATAAGTTAGGA	CTAACTTATTTC	4
			AATAAAAAAT	TTATTTTTTA	4
			AAGTGTGGCAGGAGC	CACTTGCTCCTGCCA	4
			AAGTCTTTGG	GACTTCCAAA	4
			AAGTACG	GTACTTC	4
			AAGGGAAGATTGGCG	TCTTCCCTTCGCCAA	4
			AAGGAGAAAGAA	TTTTCTTTCTCC	4
			AAGCCACATTATCCG	GTGGCTTCGGATAAT	4
			AAGAAAAAAG	TTTCTTCTTT	4
			AACTTTCCACTGTTCCACTCTTCCGATCT	GGAACAGTGGAAAGTTAGATCGGAAGAGT	4
			AACTTGA	TTCAAGT	4
			AACTTACCACGCACC	GGTGCGTGGTAAGTT	4
			AACTGCCCCACCACT	AGTGGTGGGGCAGTT	4
			AACTCTTCCGATCT	AAGAGTTAGATCGG	4
			AACGTTGGCTCAGTGCTGAAAGAC	TTTCAGCACTGAGCCAACGTTGTC	4
			AACGTAT	ATACGTT	4
			AACCTGTAGCGCCAT	CAGGTTATGGCGCTA	4
			AACCCGCAAGACCA	TGCGGGTTTGGTCT	4
			AACCCACCACTCCCT	GGGAGTGGTGGGTTA	4
			AACCCAAACCGCTAC	GTTTGGGTTGTAGCG	4
			AACCCAAACAGCCAG	TTGGGTTCTGGCTGT	4
			AACCATGTCCTA	GGACATGGTTTA	4
			AACCACCACACGGAC	TGTGGTGGTTGTCCG	4
			AACAGGCAAGATCGG	TTCCGATCTTGCCTG	4
			AACACCAACCACTAC	GTTGGTGTTGTAGTG	4
			AACACCAACACCTCA	GTGTTGGTGTTTGAG	4
			AACACACTTCACTCA	GTGTGTTTGAGTGAA	4
			AACACACAGCCCTTC	GTGTTGAAGGGCTGT	4
			AACAC	TTGTG	4
			AACAACG	CGTTGTT	4
			AACAACACTGGAAGC	GTGTTGTTGCTTCCA	4
			AAATTTCTT	TTAAGAAAT	4
			AAATTTCCA	AAATTTTGG	4
			AAATATATTTC	AAATATATTTG	4
			AAAGGGAGAGCAGTA	GCTCTCCCTTTTACT	4
			AAAGATGA	ATCTTTTC	4
			AAAGAGGGATCAAAA	TCCCTCTTTTTTTGA	4
			AAAGAGGGATAGGGA	TCCCTCTTTTCCCTA	4
			AAAGAAGAAGAA	TCTTTTTCTTCT	4
			AAAGAAATAATTTGAAATG	CAAATTATTTCTTTCATTT	4
			AAACGGGTGAGAGAT	CCCGTTTATCTCTCA	4
			AAACGCGAGATCGG	TTCCGATCTCGCGT	4
			AAACATGAGAGGGGG	CATGTTTCCCCCTCT	4
			AAACATGAGAAGGGC	CTCATGTTTGCCCTT	4
			AAACACG	TCGTGTT	4
			AAAATACGTCGT	TTTACGACGTAT	4
			AAAATAAAAAT	TTTTTATTTTA	4
			AAAAGCTCG	CGAGCTTTT	4
			AAAACAATTCGACTA	TTTTTAGTCGAATTG	4
			AAAAAAAAGT	TTTTTTTTAC	4
			TGGAGACAGGAGGGA	TGTCTCCATCCCTCC	3
			TCTCAGAATTTAGTTCAACAACATCGTA	TTGTTGAACTAAATTCTGAGATACGATG	3
			TCTAACACGCGCCAA	TGTTAGATTGGCGCG	3
			TCGTGTTAGAGGTGA	TCTAACACGATCACC	3
			TCGAGTACCCGAAACCGT	TCGGGTACTCGAACGGTT	3
			TCCTGAACCATCCA	TTCAGGATGGATGG	3
			TCCTCACCAAAGCCC	TGGTGAGGAGGGCTT	3
			TCCTACCCAGTCTCG	TGGGTAGGACGAGAC	3
			TCCCGAAATCTTCGGGTT	TTTCGGGAAACCCGAAGA	3
			TCCAAACACCCCCTA	TTTGGATAGGGGGTG	3
			TCATCACTAACTGGC	TGATGAGCCAGTTAG	3
			TCAAGGATGTACGGG	TCCTTGACCCGTACA	3
			TATATTAATATTTAA	TTAATATATTAAATA	3
			TAGGGCAGATGGGTG	TCTGCCCTACACCCA	3
			TAGGGAGGTTGGGGT	TCCCTAACCCCAACC	3
			TACGGGTTGGAGACGATACGA	TATCGTATCGTCTCCAACCCG	3
			TACCCGAATCATGATT	TTCGGGTAAATCATGA	3
			TACATAGG	TACCTATG	3
			TAATATATCAG	TACTGATATAT	3
			TAATAAATT	TATTAAATT	3
			TAAGGGCGAATCAA	TCGCCCTTATTGAT	3
			TAAATCACGGATATAACAAA	TTTATTTGTTATATCCGTGA	3
			GTTGGAGGTATGGAG	TCCAACCTCCATACC	3
			GTGTTGACGGCCGTT	TCAACACAACGGCCG	3
			GTGTGTTGAAGGTGG	TCAACACACCCACCT	3
			GTGTGTTCAAGAGGC	TTGAACACACGCCTC	3
			GTGGGTAGGAGGCAG	TGCCTCCTACCCACC	3
			GTGGGAGAACAGGTG	TCCCACCACCTGTTC	3
			GTGGAGTGGATGTCG	TCCACTCCACCGACA	3
			GTGGAGAGGGATGGT	TCTCCACACCATCCC	3
			GTGCGGAGGTAAAT	TCCGCACATTTACC	3
			GTGATGATGCGGAGG	TCATCACCCTCCGCA	3
			GTGAAGTGAGATCGGG	TCACTTCACCCCGATC	3
			GTCTGTGTAGAGC	TACACAGACGCTC	3
			GTCCATCCTACCCAC	TGGACGTGGGTAGGA	3
			GTCAGTAACATCGGT	GTTACTGACACCGAT	3
			GTCAGGGAGTGGGAAGTCAGGGGTAGGCA	TCCCACTCCCTGACTGCCTACCCCTGACT	3
			GTCAACATCACACCA	TGATGTTGACTGGTG	3
			GTAGGAGTGATGTGG	TCCTACCCACATCAC	3
			GTAACAAGAGCGCGC	TTGTTACGCGCGCTC	3
			GGTTGTTGGAGACCG	TCCAACAACCCGGTC	3
			GGTTGAGGATTGAGA	TCCTCAACCTCTCAA	3
			GGTTGAGGAATAGGC	TCCTCAACCGCCTAT	3
			GGTTAGGGATTTGCT	TCCCTAACCAGCAAA	3
			GGTTAGGGAATGGCG	TCCCTAACCCGCCAT	3
			GGTTAGGGAACGGG	TCCCTAACCCCCGT	3
			GGTGTCATTGTCAA	TGACACCTTGACAA	3
			GGTGGTGAAGAAACG	TCACCACCCGTTTCT	3
			GGTGGGCGAACGGTT	TCGCCCACCAACCGT	3
			GGTGCGGGAGAGGAA	TCCTCTCCCGCACCT	3
			GGTGATGATGAATAG	TTCATCATCACCCTA	3
			GGTGATGAGTGGTTG	TCATCACCCAACCAC	3
			GGTCATAACGCTACA	TGTAGCGTTATGACC	3
			GGTAGGTAAGAGTGG	TCTTACCTACCCCAC	3
			GGTAATGAGATGGGA	TCATTACCTCCCATC	3
			GGGTGACTGAGGATT	TCCTCAGTCACCCAA	3
			GGGTAAGACGGCATG	GTCTTACCCCATGCC	3
			GGGGCCACAACAACC	GGTTGTTGTGGCCCC	3
			GGGGAGAGGACTAGT	TCCTCTCCCCACTAG	3
			GGGATGGTGAGTCTA	TCACCATCCCTAGAC	3
			GGGAGAGGACCGTGT	TCCTCTCCCACACGG	3
			GGGACCA	GGTCCCT	3
			GGGAAGGGAGTGTAA	TCCCTTCCCTTACAC	3
			GGGAAGGGAGGCACT	TCCCTTCCCAGTGCC	3
			GGGAAGGGAGCAGTA	TCCCTTCCCTACTGC	3
			GGGAAGGGAGAGATT	TCTCCCTTCCCAATC	3
			GGGAAGGGACAGACC	TCCCTTCCCGGTCTG	3
			GGGAAGGGAAGTGCC	TCCCTTCCCGGCACT	3
			GGGAAGGGAAGTGCA	TCCCTTCCCTGCACT	3
			GGGAAGGGAACAGGC	TCCCTTCCCGCCTGT	3
			GGCACCTTACCACAT	TGCCATGTGGTAAGG	3
			GGCAAGGTGGATATG	TCCACCTTGCCCATA	3
			GGATAATGAGGAAGG	TCATTATCCCCTTCC	3
			GGAGGTGAACAGGTG	GTTCACCTCCCACCT	3
			GGAGGGATGGGACGT	TCCCTCCACGTCCCA	3
			GGAGGATGGACAGGT	GTCCATCCTCCACCT	3
			GGAGCAAGTGTGTGG	TGCTCCCCACACACT	3
			GGAGCAACTGTCGGA	GTTGCTCCTCCGACA	3
			GGACTACGAGAAATACGTAGTGAAGGACCT	TTCTCGTAGTCCAGGTCCTTCACTACGTAT	3
			GGACAGAACGGCAGT	GTTCTGTCCACTGCC	3
			GGAAGGGTGTGATAGCTAAGAGTTAGATC	TATCACACCCTTCCGATCTAACTCTTAGC	3
			GGAACTCT	GTTCCAGA	3
			GGAAAGGA	TCCTCCTT	3
			GGAAAAAAAAGACCT	TTCCAGGTCTTTTTT	3
			GCTTTCCCCACCAGT	GGAAAGCACTGGTGG	3
			GCTGTGGGTGAGTGC	TCACCCACAGCGCAC	3
			GCCGTCACCCTCTAA	TTAGAGGGTGACGGC	3
			GCCCACCACTCACCT	TGGTGGGCAGGTGAG	3
			GCCAG	GCCTG	3
			GCCACTGCCTTT	GGCAAAGGCAGT	3
			GCCACATCCCACCAC	GGCGTGGTGGGATGT	3
			GCAGGAAGTGACGGG	TCACTTCCTGCCCCG	3
			GCAGAGGAGTGGGTT	TCCTCTGCAACCCAC	3
			GCAGAAGGTGGAGA	TTCTGCTCTCCACC	3
			GCACCGAACACAACT	GTTCGGTGCAGTTGT	3
			GCACCAGGCCTCCAC	TGGTGCGTGGAGGCC	3
			GCACACACCCTAACC	GTGCGGTTAGGGTGT	3
			GATGGAGACACGGAA	TGTCTCCATCTTCCG	3
			GATGACGGAAGAGGG	TCCGTCATCCCCTCT	3
			GATCAGAA	TGATCTTC	3
			GATAACACCCAGCCC	TATCGGGCTGGGTGT	3
			GAGTTAC	GTAACTC	3
			GAGTGTTAACAATGAAAACTT	TTTTCATTGTTAACACTCAAG	3
			GAGTAAGTGAGTGGG	TCACTTACTCCCCAC	3
			GAGGTTGAGGAGGTG	TCCTCAACCTCCACC	3
			GAGGTGTGATGTGA	TCACACCTCTCACA	3
			GAGGATGGTGTGCTG	GCACACCATCCTCCA	3
			GAGGAGGGAGTTGTG	TCCCTCCTCCACAAC	3
			GAGGACGTCAAGCAA	GCTTGACGTCCTCTT	3
			GAGGAAAGAGCGACG	TCTTTCCTCCGTCGC	3
			GAGGAAAGACGCGGG	TCTTTCCTCCCCGCG	3
			GAGAATT	TTCTCAA	3
			GAGAACGAGGGGAAT	GTTCTCATTCCCCTC	3
			GACTTAGACTACCAC	GTCTAAGTCGTGGTA	3
			GACGGACT	GTCCGTCA	3
			GACCATCCTACCCAC	GTGGGTAGGATGGTC	3
			GACCACTCTTCCGAC	GTCGGAAGAGTGGTC	3
			GACATTGACCGCACA	GTCAATGTCTGTGCG	3
			GACAAATTCTGT	TGTCACAGAATT	3
			GACAAACAGAGGGAA	TTGTCTTCCCTCTGT	3
			GAATATA	TATATTC	3
			GAAGTTAGTTGTGC	TAACTTCGCACAAC	3
			GAAGGAAGAGGATTG	TCTTCCTTCCAATCC	3
			GAAGCCCGAAAACAA	TTTCGGGCTTCTTGT	3
			GAAGACGACGTGCAG	GTCGTCTTCCTGCAC	3
			GAACGGCAGACCAAG	TGGTCTGCCGTTCCT	3
			GAACGGCAGAAGGGA	TTCTGCCGTTCTCCC	3
			GAACGGCAGAAAATG	TTCTGCCGTTCCATT	3
			GAACGAGACTTTGGG	GTCTCGTTCCCCAAA	3
			GAACCTT	TCAAGGT	3
			GAACCATACGTAGGA	GTATGGTTCTCCTAC	3
			GAACATCACCGGGCA	GTGATGTTCTGCCCG	3
			GAACACACAAACGC	TTGTGTGTTCGCGT	3
			GAACAACCCACAACT	GGTTGTTCAGTTGTG	3
			GAAATAACTGAAATAACGAG	TTATTTCCTCGTTATTTCAG	3
			GAAAGTGGAGACAGG	GTCTCCACTTTCCCT	3
			CTTGCTCATCCGAT	TGAGCAAGATCGGA	3
			CTTCCTCTGTGGCCT	GGAAGAGGCCACAGA	3
			CTTCACCTTCCTAGT	GGTGAAGACTAGGAA	3
			CTTCACCGATGTGGT	GGTGAAGACCACATC	3
			CTTAACC	GGGTTAA	3
			CTGTCTT	GAAGACA	3
			CTGTACGTACACTTC	GAAGTGTACGTACAG	3
			CTGGTGGTGACTTGA	TCACCACCAGTCAAG	3
			CTGGAAA	TTCCAGT	3
			CTGCTTC	GAAGCAG	3
			CTGCTCACCCTTCCA	GCAGTGGAAGGGTGA	3
			CTGCTACCCCTTTAT	GGGTAGCAGATAAAG	3
			CTGCCACATCACCTT	GCAGAAGGTGATGTG	3
			CTCTTCTGGCGCGGT	GCCAGAAGAGACCGC	3
			CTCTGACCTTACAC	GGTCAGAGGTGTAA	3
			CTCTCTGCTACCCGT	GCAGAGAGACGGGTA	3
			CTCTCCCGACAACTC	GGGAGAGGAGTTGTC	3
			CTCGTCGCCACACAT	GACGAGATGTGTGGC	3
			CTCCTCCGC	GGAGGAGGC	3
			CTCCGGTCCACTCT	GGAGAGAGTGGACC	3
			CTCCCTTCCCCTTCA	GGGAAGGGAGTGAAG	3
			CTCCCTCCTCCAGTG	GGAGGAGGGAGCACT	3
			CTCCCTAACTCACG	GTTAGGGAGCGTGA	3
			CTCCCACAAACACCT	TGTGGGAGAGGTGTT	3
			CTCATCTCACCGACG	GGTGAGATGAGCGTC	3
			CTCACCT	GAGAGGT	3
			CTCACCACCAGCTCT	CTGGTGGTGAGAGAG	3
			CTCAATCCACCAAGC	GGATTGAGGCTTGGT	3
			CTATTACACCCCAT	GGTGTAATAGATGG	3
			CTATCGTATCAG	GATAGCTGATAC	3
			CTATCGTACCGTCTCGACCCC	GACGGTACGATAGGGGGTCGA	3
			CTATAAT	TTATAGA	3
			CTAACCTAACCTAAA	TAGGTTAGGTTAGTT	3
			CGTTTCCTCACCACC	TGGTGAGGAAACGGG	3
			CGTTTCCACCCTCC	GAAACGGGAGGGTG	3
			CGTTCACC	GGTGAACG	3
			CGTGTGGTGAATGTC	TCACCACACGGACAT	3
			CGTGTGACAAGTGTG	CTTGTCACACGCACA	3
			CGTGGATGGTGATGC	TCCACGGCATCACCA	3
			CGTCTTCACCTATCA	GGTGAAGACGTGATA	3
			CGTCTCCAACCGTATCGTAT	GATACGATACGGTTGGAGAC	3
			CGTCGCTCTTCATCT	GACGAGATGAAGAGC	3
			CGTCCACCCTCCACTCGTACCTCTCCACT	GGAGGGTGGACGAGTGGAGAGGTACGAGT	3
			CGTCAAC	GACGGTT	3
			CGTAGATGTATTGGC	TACATCTACGGCCAA	3
			CGGTGTAAAGACGGG	TACACCGCCCGTCTT	3
			CGGTGCGGTGGACCTAGAGGACGGAAACTA	CGTAGTTTCCGTCCTCTAGGTCCACCGCAC	3
			CGGGTGAATGGTGCT	TTCACCCGAGCACCA	3
			CGGGTCAACGGGAGT	GTTGACCCGACTCCC	3
			CGGCGAAGAACAAC	CTTCGCCGGTTGTT	3
			CGGCCCCTC	GAGGGGCCG	3
			CGGATGGTAACCCGCT	GTTACCATCCGAGCGG	3
			CGGAGGGAGGGATGA	TCCGTCATCCCTCCC	3
			CGGACAAGATAGAGG	CTTGTCCGCCTCTAT	3
			CGGACAAGAACAACC	CTTGTCCGGGTTGTT	3
			CGCGAC	GTCGCG	3
			CGCCGCCC	GGGGCGGC	3
			CGCCACACCGTCACA	GGTGTGGCGTGTGAC	3
			CGCACTCACCTCTTC	GTGAGTGCGGAAGAG	3
			CGATCTTGTGTTTGTC	GACAAACACAAGATCG	3
			CGAGGT	TCGACC	3
			CGAGACGGTACGGTAGTGGT	CGTACCGTCTCGACCACTAC	3
			CGACACAACACCATT	TGTCGAATGGTGTTG	3
			CGAAGGATCTTGTTG	TCCTTCGCAACAAGA	3
			CGAAGACTAGCACGTTTCGGTTTTCACCG	GTGCTAGTCTTCGCGGTGAAAACCGAAAC	3
			CGAACACACGCATCA	GTGTTCGTGATGCGT	3
			CCTTGCACATGACCT	GTGCAAGGAGGTCAT	3
			CCTTGACCGACTCT	GGTCAAGGAGAGTC	3
			CCTTACCGCCCAGTC	GTAAGGGACTGGGCG	3
			CCTTACCCCTGCGTC	GTAAGGGACGCAGGG	3
			CCTCTCCCCAGTGCT	GGGAGAGGAGCACTG	3
			CCTCCTTGACCACCA	GGTCAAGGAGGTGGT	3
			CCTCCGCCGCCA	GGTGGCGGCGGA	3
			CCTCCCGTTGTCTCC	GGAGGGGAGACAACG	3
			CCTCCACCCCACGTT	TGGAGGAACGTGGGG	3
			CCTCCACAACATCCA	GTTGTGGAGGTGGAT	3
			CCTCATCCCATCTC	GGGATGAGGGAGAT	3
			CCTCAACCACCGAAT	GGTTGAGGATTCGGT	3
			CCTCAACACCCTTT	GGAAAGGGTGTTGA	3
			CCTAGCCCGACTCCC	CTAGGGGGAGTCGGG	3
			CCTAGCATCGCCCCA	TGGGGCGATGCTAGG	3
			CCTACTGTACAG	TGTACAGTAGGC	3
			CCTACACTTGCTCAC	TGTAGGGTGAGCAAG	3
			CCGTTGTCCCTACTT	GTAGGGACAACGGAA	3
			CCGTCACCAACCGC	GGGCGGTTGGTGAC	3
			CCGCTCCGAATTCCTTTT	GGAAAAGGAATTCGGAGC	3
			CCGATCTGCTCCTA	GTAGGAGCAGATCG	3
			CCGATCTCTTATAC	GTATAAGAGATCGG	3
			CCGATACACACCACA	GTGTATCGGTGTGGT	3
			CCGAGTCTTCTTCAC	GGGTGAAGAAGACTC	3
			CCGAGCCACCCCACT	CGGAGTGGGGTGGCT	3
			CCGAACCACCAAGCA	TCGGTGCTTGGTGGT	3
			CCCTGGAGAAGCCAC	CTCCAGGGGTGGCTT	3
			CCCTGATTACCCTCT	TCAGGGAGAGGGTAA	3
			CCCTCCTCTGATCCT	GAGGAGGGAGGATCA	3
			CCCTCAGCACCAGAC	GTCTGGTGCTGAGGG	3
			CCCTAACCGCAACGT	GGTTAGGGACGTTGC	3
			CCCTAACCAATGTCT	GGTTAGGGAGACATT	3
			CCCGCCGCC	GGGGGCGGC	3
			CCCGCAAGACTCAAA	GTCTTGCGGGTTTGA	3
			CCCGACGACCCACAA	GTCGGGTTGTGGGTC	3
			CCCGAACGAGCTTAC	TCGTTCGGGGTAAGC	3
			CCCGAACAGCATCAG	TGCTGTTCGGGCTGA	3
			CCCCCCCCCCCCCCAC	GGGGGGGGGGGGGGGT	3
			CCCCCCCCACCAC	GGGTGGTGGGGGG	3
			CCCCCACCATCCTCT	GGGAGAGGATGGTGG	3
			CCCCAATATTATCAACAACAA	TTGGGGTTGTTGTTGATAATA	3
			CCCCAACACAACCGA	GGTCGGTTGTGTTGG	3
			CCCATTCTTACACCA	GTAAGAATGGGTGGT	3
			CCCATCCATGCCATCT	GATGGGAGATGGCATG	3
			CCCATCACCCATCAT	GATGGGATGATGGGT	3
			CCCATACACTCCCACACATACAGCTATCA	GATAGCTGTATGTGTGGGAGTGTATGGGT	3
			CCCACCTTCTGACGC	TCAGAAGGTGGGGCG	3
			CCCACCGATCTTGT	GTGGGACAAGATCG	3
			CCCACCAATCACACG	GTGTGATTGGTGGGC	3
			CCCACACA	GTGTGTGG	3
			CCCAAGAACACCCTA	CTTGGGTAGGGTGTT	3
			CCCAACTCCCATTCT	TTGGGAGAATGGGAG	3
			CCCAACTACTTATCT	TGGGAGATAAGTAGT	3
			CCCAACATTTCCCAT	GTTGGGATGGGAAAT	3
			CCCAACA	GTTGGGT	3
			CCATTTGCCCGACAA	GGGCAAATGGTTGTC	3
			CCATTCTAGCTCTCT	TAGAATGGAGAGAGC	3
			CCATTATCTCGCCCG	GAGATAATGGCGGGC	3
			CCATGACTTCCGATCTTCCCACACTCA	TGGTGAGTGTGGGAAGATCGGAAGTCA	3
			CCATCTCCCAAATCG	TGGGAGATGGCGATT	3
			CCATCCCTTTATCAT	TGGATGATAAAGGGA	3
			CCATCCCTAAGACAT	CTTAGGGATGGATGT	3
			CCATCCCCATACCAT	GGGATGGATGGTATG	3
			CCATCCATCCATCCAC	GGATGGGTGGATGGAT	3
			CCATCCACTTACCAT	GGATGGATGGTAAGT	3
			CCATATT	TATGGAA	3
			CCATACATCATCATC	GATGATGTATGGGAT	3
			CCAGAGCCACCACAA	TGTGGTGGCTCTGGT	3
			CCACTTCACCCAACT	GGTGAAGTGGAGTTG	3
			CCACTTCACCAAGCC	GGTGAAGTGGGGCTT	3
			CCACTGCTCCCACT	TGGGAGCAGTGGAG	3
			CCACTCT	GAGAGTG	3
			CCACTAACTGCAGAC	GTTAGTGGGTCTGCA	3
			CCACGCAACCCGCCA	GCGTGGTGGCGGGTT	3
			CCACCCCCCCA	TGGTGGGGGGG	3
			CCACCCAACACAAGC	GGGCTTGTGTTGGGT	3
			CCACCACACGATGCG	CGTGTGGTGGCGCAT	3
			CCACCACACCCTTT	GGGTGTGGTGGAAA	3
			CCACCAACCGAACCA	TGGTGGTGGTTCGGT	3
			CCACATACACGTTTA	GTATGTGGTAAACGT	3
			CCACAGTCACCACCCTCATCCGATCTTC	GGATGAGGGTGGTGACTGTGGGAAGATC	3
			CCACACTTTCCGCCG	GCGGAAAGTGTGGCG	3
			CCACACCTCCGCTTA	GGAGGTGTGGTAAGC	3
			CCACACCATCCTCCT	GGAGGATGGTGTGGA	3
			CCACACCAGCCCTAA	GGCTGGTGTGGTTAG	3
			CCACACACCGCAACA	GTGTGTGGTGTTGCG	3
			CCAATCCACCCTTCC	GTGGATTGGGGAAGG	3
			CCAATCCACACGCCA	GTGGATTGGTGGCGT	3
			CCAATACCGATCACA	GGTATTGGTGTGATC	3
			CCAATACACGCA	GTGCGTGTATTG	3
			CCAAGC	GCTTGG	3
			CCAACTAACC	GGTTAGTTGG	3
			CCAACCTTCCTATCT	GGTTGGAGATAGGAA	3
			CCAACCGCTCACTCT	TGGAGAGTGAGCGGT	3
			CCAACCGCCAACTCA	GTTGGCGGTTGGTGA	3
			CCAACATCGGGTCCA	TGTTGGTGGACCCGA	3
			CCAACACTGCACCAT	GTGTTGGATGGTGCA	3
			CCAACACAACAACAC	GTTGTGTTGGGTGTT	3
			CCAACAAGGAACAAT	TGTTGGATTGTTCCT	3
			CCAACAACCCATACT	GTTGTTGGAGTATGG	3
			CCAACAAACCCCTCAT	TGTTGGATGAGGGGTT	3
			CCAAACGTCCTGCG	TTTGGCGCAGGACG	3
			CATTTGCCTGCTAC	GGCAAATGGTAGCA	3
			CATTTGCCCACTACC	TGGGCAAATGGGTAG	3
			CATTCTAACACGCGG	GTTAGAATGCCGCGT	3
			CATTCGAGTACCCGAAAC	CGGGTACTCGAATGGTTT	3
			CATTCCTCGCACCCC	GGGGGTGCGAGGAAT	3
			CATTATCTCATCACC	GAGATAATGGGTGAT	3
			CATTACGACCCACCA	GTCGTAATGTGGTGG	3
			CATTACACGCATCAT	TGATGATGCGTGTAA	3
			CATTAACCGCCACCA	CGGTTAATGTGGTGG	3
			CATCTGCCTCACACT	GAGGCAGATGAGTGT	3
			CATCTCGTCATCTTC	GACGAGATGGAAGAT	3
			CATCTCCACCTACAC	GGAGATGGTGTAGGT	3
			CATCTCCACCATAAG	GGAGATGCTTATGGT	3
			CATCTCACCGCCACG	GGTGAGATGCGTGGC	3
			CATCGGCCCCTCAGT	GATGACTGAGGGGCC	3
			CATCCGTCACATCCCACTGTCACCCATCC	GGGATGGGTGACAGTGGGATGTGACGGAT	3
			CATCCGGCACACCAC	GTGCCGGATGGTGGT	3
			CATCCCATCTCCAT	GATGGGATGATGGA	3
			CATCCCATCTATCCT	GATGGGATGAGGATA	3
			CATCCCATCGGCGCA	GATGGGATGTGCGCC	3
			CATCCCATCCTCATG	GATGGGATGCATGAG	3
			CATCCCATCCGTGCG	GGGATGCGCACGGAT	3
			CATCCCATCCGAGAC	GGATGGGATGGTCTC	3
			CATCCCATCCACCTG	GATGGGATGCAGGTG	3
			CATCCCATCAACGTA	GATGGGATGTACGTT	3
			CATCCCACTCATCTAC	GGGATGGTAGATGAGT	3
			CATCCCACTACGCAC	TAGTGGGATGGTGCG	3
			CATCCCAACTCCCGA	GTTGGGATGTCGGGA	3
			CATCCCAAACCGTGA	TTGGGATGTCACGGT	3
			CATCCCAAACCCTCT	GGGATGAGAGGGTTT	3
			CATCCATCCTCCAAA	GGATGGATGTTTGGA	3
			CATCCATCCCGCTAA	GGATGGATGTTAGCG	3
			CATCCATCCCGAAAT	GGGATGGATGATTTC	3
			CATCCATCCAGACGC	TGGATGGATGGCGTC	3
			CATCCAACACGCTAA	GTGTTGGATGTTAGC	3
			CATCCAACAAAACCT	TGTTGGATGAGGTTT	3
			CATCACCCTCCCTAT	GTGATGATAGGGAGG	3
			CATCACCCTACTCCC	GGGTGATGGGGAGTA	3
			CATCACCCCATCACT	GGGTGATGAGTGATG	3
			CATCACACCGACGA	GTCGGTGTGATGTC	3
			CATCACAACCCACCT	GGGTTGTGATGAGGT	3
			CATCAAGACGGGGGA	CGTCTTGATGTCCCC	3
			CATACCAGTTCCCCA	GGTATGTGGGGAACT	3
			CATAACGACTACGAA	GTCGTTATGTTCGTA	3
			CAGTTCG	GCGAACT	3
			CAGTGTG	TGCACAC	3
			CAGTGTAGATCGGAAGGAGACATAGGCTT	TGTCTCCTTCCGATCTACACTGAAGCCTA	3
			CAGGGCCAG	GCCCTGCTG	3
			CAGGGAAGGCTATAC	CCTTCCCTGGTATAG	3
			CAGGGAAGGAAGCGG	TCCCTGCCGCTTCCT	3
			CAGCTGCTGACTCT	TCAGCAGCTGAGAG	3
			CAGCCCACCATTCCT	GGGCTGAGGAATGGT	3
			CAGCCACCAGACCAC	TGGTGGCTGGTGGTC	3
			CAGCACACCACAAGA	GGTGTGCTGTCTTGT	3
			CAGCAATCCTCATCG	GAGGATTGCTGCGAT	3
			CAGCAAA	TGCTGTT	3
			CAGATCAACAACCCA	GTTGATCTGTGGGTT	3
			CAGATACACACGACG	GTATCTGCGTCGTGT	3
			CAGAGTC	CTCTGGA	3
			CAGACGAGAAGTGAA	TTCTCGTCTGTTCAC	3
			CAGAATTAACCATTT	TGAAATGGTTAATTC	3
			CAGAAGGACATTGGA	GTCCTTCTGTCCAAT	3
			CAGAACCAGCCCAC	TGGGCTGGTTCTGG	3
			CACTTTCCGGTCCTA	CGGAAAGTGTAGGAC	3
			CACTTTCCGGTCCCA	GGAAAGTGTGGGACC	3
			CACTTTCCGCTGTCC	CGGAAAGTGGGACAG	3
			CACTTTCCGCTGCTG	GCGGAAAGTGCAGCA	3
			CACTTTCCGCGCTAA	GGAAAGTGTTAGCGC	3
			CACTTCCTGCCACCT	GCAGGAAGTGAGGTG	3
			CACTTCACCTTTCAC	GGTGAAGTGGTGAAA	3
			CACTTCACCTTCCAC	GGTGAAGTGGTGGAA	3
			CACTTCACCTGATAC	TGAAGTGGTATCAGG	3
			CACTTCACCGACACT	GAAGTGAGTGTCGGT	3
			CACTTCACCCGCCAC	GGGTGAAGTGGTGGC	3
			CACTTATACTCCCAG	GTATAAGTGCTGGGA	3
			CACTTAACGCCCGAC	CGTTAAGTGGTCGGG	3
			CACTTAACGCACCGC	GCGTTAAGTGGCGGT	3
			CACTGTCTGCCCATC	GACAGTGGATGGGCA	3
			CACTGCTCACACACT	GCAGTGAGTGTGTGA	3
			CACTCTCTGTGCTAT	CAGAGAGTGATAGCA	3
			CACTCTCTGCCACGT	GCAGAGAGTGACGTG	3
			CACTCAGGCACACAT	CTGAGTGATGTGTGC	3
			CACTATCTTTCTCGT	CGAGAAAGATAGTGA	3
			CACGCTTCACCCTAT	GAAGCGTGATAGGGT	3
			CACGCCACAGCCCTT	TGTGGCGTGAAGGGC	3
			CACGCCACACGCCAA	GGCGTGTTGGCGTGT	3
			CACGCAACCCGATAC	GGTTGCGTGGTATCG	3
			CACGCAACACCGCAC	TGCGTGGTGCGGTGT	3
			CACCTTGTCTTATCA	TGTGATAAGACAAGG	3
			CACCTTGTCACCCCA	GACAAGGTGTGGGGT	3
			CACCTTCTGCCTGCA	GAAGGTGTGCAGGCA	3
			CACCTCCTGACCA	GAGGTGTGGTCAG	3
			CACCTCAACAACGCT	GTTGAGGTGAGCGTT	3
			CACCTATCCTCGCGC	GGATAGGTGGCGCGA	3
			CACCTATCCCCATCG	GGGGATAGGTGCGAT	3
			CACCTATCCAACCCT	GGATAGGTGAGGGTT	3
			CACCGACGCACACCA	GTCGGTGTGGTGTGC	3
			CACCGAACCTTGCCG	GTTCGGTGCGGCAAG	3
			CACCGAACCTTCCCC	GGTTCGGTGGGGGAA	3
			CACCGAACCGCCGAA	CGGCGGTTCGGTGTT	3
			CACCCTCTATCGCCT	TAGAGGGTGAGGCGA	3
			CACCCTCTAATGCCT	TTAGAGGGTGAGGCA	3
			CACCCTCGCTACACA	GAGGGTGTGTGTAGC	3
			CACCCTAACTACATG	TAGGGTGCATGTAGT	3
			CACCCCAC	GGGGTGGT	3
			CACCCATTCTTAACC	GAATGGGTGGGTTAA	3
			CACCCATTCTCCATT	GGAGAATGGGTGAAT	3
			CACCCATTCCCAAGC	GGAATGGGTGGCTTG	3
			CACCCATTCCACCTA	TGGGTGTAGGTGGAA	3
			CACCCATTCAGACGA	GAATGGGTGTCGTCT	3
			CACCCACTCACTCAT	GATGAGTGAGTGGGT	3
			CACCCACAGACCCAT	GTGGGTGATGGGTCT	3
			CACCCAAGCCCAACG	GGGTGCGTTGGGCTT	3
			CACCATTGATCACCCACCTAGTAAT	TGATTACTAGGTGGGTGATCAATGG	3
			CACCATTCCCCAACA	GGGGAATGGTGTGTT	3
			CACCATCCTACCTGT	GGTGACAGGTAGGAT	3
			CACCATCCTAACCTG	TAGGATGGTGCAGGT	3
			CACCATCCAGGCAGT	TGCCTGGATGGTGAC	3
			CACCATCAT	TGATGATGG	3
			CACCATA	GTATGGT	3
			CACCACGCAACACGG	TGCGTGGTGCCGTGT	3
			CACCACCAGCTCCTA	GCTGGTGGTGTAGGA	3
			CACCACCAGCGGAAT	CCGCTGGTGGTGATT	3
			CACCACCAGACTCCA	CTGGTGGTGTGGAGT	3
			CACCACCAGAACCCA	GGTGGTGTGGGTTCT	3
			CACCACACGCTCAC	CGTGTGGTGGTGAG	3
			CACCACACGCCGGAC	GTGTGGTGGTCCGGC	3
			CACCACACGCCCAGG	GCGTGTGGTGCCTGG	3
			CACCACACGCACGCC	GCGTGTGGTGGGCGT	3
			CACCAATACTATCAA	GTATTGGTGTTGATA	3
			CACCAATA	TGTATTGG	3
			CACCAACCGTCCTCT	CGGTTGGTGAGAGGA	3
			CACCAACCGCCCAAA	GCGGTTGGTGTTTGG	3
			CACCAACCCAATCAA	GATTGGGTTGGTGTT	3
			CACCAACATAGACGC	GTTGGTGGCGTCTAT	3
			CACATCTCACCTACC	GGGTAGGTGAGATGT	3
			CACATCAACTGCCCA	GTTGATGTGTGGGCA	3
			CACAGCCCAACTGCC	TGGGCTGTGGGCAGT	3
			CACAGACCCGACCAA	GGGTCTGTGTTGGTC	3
			CACACTCTGATAAAC	CAGAGTGTGGTTTAT	3
			CACACGCACATAACA	TGTGCGTGTGTGTTA	3
			CACACCTTGCGAACA	TGTGTTCGCAAGGTG	3
			CACACCTAACCATTT	TAGGTGTGAAATGGT	3
			CACACCGACCCCAAT	GGTCGGTGTGATTGG	3
			CACACCC	TGTGGGG	3
			CACACCAGCTCTACG	GCTGGTGTGCGTAGA	3
			CACACCAGCCAACAA	GGCTGGTGTGTTGTT	3
			CACACATCCCCTCAA	TGTGTTGAGGGGATG	3
			CACACAGAGACACAT	CTCTGTGTGATGTGT	3
			CACACACTCGGCCA	GGCCGAGTGTGTGT	3
			CACACACATA	TGTGTGTGTA	3
			CACACACACACC	GTGTGTGTGGGT	3
			CACACAACACACAAA	GTTGTGTGTTTGTGT	3
			CACACAAACCACCCT	GTTTGTGTGAGGGTG	3
			CACACAAACAAGGCC	GTTTGTGTGGGCCTT	3
			CACAATCACTCCGTC	GTGATTGTGGACGGA	3
			CACAATCACCCCACA	GATTGTGTGTGGGGT	3
			CACAATCACAGGGAC	GTGATTGTGGTCCCT	3
			CACAAGGGAGCGAGC	CCCTTGTGGCTCGCT	3
			CACAAGAACCGCATA	GTTCTTGTGTATGCG	3
			CACAACGCCATTTAT	TGGCGTTGTGATAAA	3
			CACAACAACTCGCCT	GAGTTGTTGTGAGGC	3
			CACAACAACCGGACA	GTTGTGTGTCCGGTT	3
			CACAAACTCCCACTC	GGGAGTTTGTGGAGT	3
			CACAAACTCCCACCA	GAGTTTGTGTGGTGG	3
			CACAAACAAAACAAC	TGTTTGTGGTTGTTT	3
			CAATGGGGAGTAGGG	CCATTGCCCTACTCC	3
			CAATGGAGGTGGGAG	CACCTCCATTGCTCC	3
			CAATCCAACGTCCAA	CGTTGGATTGTTGGA	3
			CAATACGAACGGCCT	GTATTGAGGCCGTTC	3
			CAAGTGATGGGCGAG	CACTTGCTCGCCCAT	3
			CAAGTCACTCAAAG	GACTTGCTTTGAGT	3
			CAAGGGTCCAAGGGT	GACCCTTGGACCCTT	3
			CAAGGGCAGCCGCAACCACCGCTG	TGCGGCTGCCCTTGCAGCGGTGGT	3
			CAAGGGATGGCGAAT	CCCTTGATTCGCCAT	3
			CAAGACGGTGGTAAGATCGGAAGATTCAT	GATGAATCTTCCGATCTTACCACCGTCTT	3
			CAAGAAG	TTCTTGC	3
			CAACGGCATACTCCA	GTGGAGTATGCCGTT	3
			CAACGCACCCATCAT	TGGGTGCGTTGATGA	3
			CAACCGCTACCCTGT	GCGGTTGACAGGGTA	3
			CAACCCACGACCCCA	TCGTGGGTTGTGGGG	3
			CAACCAGAGTACTAC	CTCTGGTTGGTAGTA	3
			CAACATCCATCCAGT	TGACTGGATGGATGT	3
			CAACACTCCAGCCACCAGTAAATCAGCAC	GATTTACTGGTGGCTGGAGTGTTGGTGCT	3
			CAACACGCCCTCCCT	GGCGTGTTGAGGGAG	3
			CAACACGCCACCACG	GGCGTGTTGCGTGGT	3
			CAACACCTAGGCACC	TAGGTGTTGGGTGCC	3
			CAACACCGGGAGAGG	GGTGTTGCCTCTCCC	3
			CAACACCGCCGCCCA	GCGGTGTTGTGGGCG	3
			CAACACCCGCTGCAG	GCGGGTGTTGCTGCA	3
			CAACACACGCTCTTT	GTGTGTTGAAAGAGC	3
			CAACACACCGGAACA	GTGTGTTGTGTTCCG	3
			CAACACAACGGAGGG	GTGTTGCCCTCCGTT	3
			CAACAACGGGAAACA	GTTGTTGTGTTTCCC	3
			CAACAACCTCTCACA	GTTGTGTGAGAGGTT	3
			CAACAACAAGATCCC	CTTGTTGTTGGGGAT	3
			CAAACGGGTGTGCGT	CACCCGTTTGACGCA	3
			CAAACCAACGCGGGG	CGTTGGTTTGCCCCG	3
			CAAACCAACCACATG	GGTTGGTTTGCATGT	3
			CAAAATGAATT	TTTGAATTCAT	3
			ATTTTCTTAT	TATAAGAAAA	3
			ATTTCGGT	TACCGAAA	3
			ATTTCCA	TTGGAAA	3
			ATTGGGTTGCACGTC	CAACCCAATGACGTG	3
			ATTCCCGACACCCTG	TGTCGGGAATCAGGG	3
			ATTCCCGAATCGTCAT	TCGGGAATATGACGAT	3
			ATTCACCCTCACCCC	TGAGGGTGAATGGGG	3
			ATGTTGGTGTGAGAG	CACCAACATCTCTCA	3
			ATGTTGGTGGGACTC	CACCAACATGAGTCC	3
			ATGTGGTGGTGAGCT	CCACATAGCTCACCA	3
			ATGTAATAGTC	CATGACTATTA	3
			ATGGTGTTGAGTATA	TCAACACCATTATAC	3
			ATGGTGTGGTGGGGA	CACCATTCCCCACCA	3
			ATGGTGATGGACAGG	CATCCTGTCCATCAC	3
			ATGGTAACCTCTCGG	GTTACCATCCGAGAG	3
			ATGGGATGAGGGCGG	CCCATCCGCCCTCAT	3
			ATGGCAGGAGTGAAG	CTCCTGCCATCTTCA	3
			ATGGAGGTGGCAGTT	CACCTCCATAACTGC	3
			ATGGAGGTGCGACCA	CACCTCCATTGGTCG	3
			ATGGAGGACGGAGGA	CCTCCATTCCTCCGT	3
			ATGGAAGGATGGGTGG	CCACCCATCCTTCCAT	3
			ATGCGGTGTGGCGAA	CACACCGCATTTCGC	3
			ATGCGGTGTGACGGGG	CACACCGCATCCCCGT	3
			ATGCGAGGAGTGGGA	TCCTCGCATTCCCAC	3
			ATGATGCGATGGGAA	CATCATTTCCCATCG	3
			ATGATGATGGCA	CCATCATCATTG	3
			ATGAGTATGTAGGGGG	CCCCCTACATACTCAT	3
			ATGAAAC	TTCATGT	3
			ATCGGGGAGAGGATG	CCTCTCCCCGATCAT	3
			ATCGGA	GATTCC	3
			ATCCTCAACCTTACT	TGAGGATAGTAAGGT	3
			ATCCGTTGA	GGATTCAAC	3
			ATCCCCGGCCTGTCT	GGGGATAGACAGGCC	3
			ATCCATCCTACCGGC	GGATGGATGCCGGTA	3
			ATCCATCCTACCATC	GGATGGATGATGGTA	3
			ATCCAACCAAGGCCC	TGGTTGGATGGGCCT	3
			ATCAGTGTCTAAGTC	GACTTAGACACTGAT	3
			ATCAGGGTTGGCGTG	CACGCCAACCCTGAT	3
			ATATATGTAT	CATATATATA	3
			ATAGGTGGGGGTAGG	CACCTATCCTACCCC	3
			ATAGGTGAGTGAAAT	CACTCACCTATATTT	3
			ATAGGTGAAACG	ATCGTTTCACCT	3
			ATAGGGTGTGCGCAG	CCTATCTGCGCACAC	3
			ATAGGGGTGTTGGAGC	TGCTCCAACACCCCTA	3
			ATAGGCTACAGTGAA	GTAGCCTATTTCACT	3
			ATACACCGAGACCAC	GGTGTATGTGGTCTC	3
			ATAAGAGTGTGTCAA	CACACTCTTATTTGA	3
			ATAACGCCATAAGACATACCTTCCGATCT	CGGAAGGTATGTCTTATGGCGTTATAGAT	3
			AGTTGTGTTGCGCAT	CAACACAACTATGCG	3
			AGTTAGTGTGGCGGC	CCACACTAACTGCCG	3
			AGTGTGGAGACTGAG	CCACACTCTCAGTCT	3
			AGTGGTC	CCACTGA	3
			AGTGGGCTAAAGGTG	CACTCACCTTTAGCC	3
			AGTGGGATGTAAGCT	TCCCACTAGCTTACA	3
			AGTGGGATGCGCGAT	ATCGCGCATCCCACT	3
			AGTGGGATGAGAGAG	CCCACTCTCTCTCAT	3
			AGTGGGAGGAGTACA	CCCACTTGTACTCCT	3
			AGTGGAGATGGCGGT	CATCTCCACTACCGC	3
			AGTGGAGACATGGAG	CACTCTCCATGTCTC	3
			AGTGAGTCTGTGGGG	CAGACTCACTCCCCA	3
			AGTGAGGACGTGAGT	CTCACTACTCACGTC	3
			AGTCTTGTGTTCCTT	CACAAGACTAAGGAA	3
			AGTCTCTCCATCCCC	GGAGAGACTGGGGAT	3
			AGTCAATGTCCACCC	GACATTGACTGGGTG	3
			AGTAGGGACTGGAG	CAGTCCCTACTCTC	3
			AGTAAATA	TTATTTAC	3
			AGGTTTCGTCAACGA	TGACGAAACCTTCGT	3
			AGGTTTAT	TATAAACC	3
			AGGTTGTTGGTGAG	CCAACAACCTCTCA	3
			AGGTGAGTGGTTGAT	CACTCACCTATCAAC	3
			AGGTGAGTGGCGTCC	CACTCACCTGGACGC	3
			AGGTGAGTGCGGGTA	CACTCACCTTACCCG	3
			AGGTATCGGCGGTGT	CCGATACCTACACCG	3
			AGGTACA	TTGTACC	3
			AGGGTTAACCCCCGTTTTC	CCCTGAAAACGGGGGTTAA	3
			AGGGTGTGTTCAGTC	CACACCCTGACTGAA	3
			AGGGTGTAGGTTTGG	CCAAACCTACACCCT	3
			AGGGTGATGGCTTAG	CACCCTCTAAGCCAT	3
			AGGGTGATGAGGTCT	GACCTCATCACCCTA	3
			AGGGTGATGACGGCA	TCATCACCCTTGCCG	3
			AGGGGAATGGTGTCG	CACCATTCCCCTCGA	3
			AGGGCAAGATCGGAAGGTGTATGTGGTGT	CTTGCCCTACACCACATACACCTTCCGAT	3
			AGGGATGGTAGAACA	CATCCCTTGTTCTAC	3
			AGGGATGACTGGCGA	AGTCATCCCTTCGCC	3
			AGGGATGACTAACCT	GTCATCCCTAGGTTA	3
			AGGGATGAAGCAGC	TCATCCCTGCTGCT	3
			AGGGAGTGGCAGCAT	CACTCCCTATGCTGC	3
			AGGGACGTGAAGGTA	CACGTCCCTTACCTT	3
			AGGGACAACAGGCAG	GTTGTCCCTCTGCCT	3
			AGGGAACGGGAAAGT	CGTTCCCTACTTTCC	3
			AGGGAACGACGAACA	GTTCCCTTGTTCGTC	3
			AGGCGAAACGAGAGC	GTTTCGCCTGCTCTC	3
			AGGCATGGATAGGTG	CACCTATCCATGCCT	3
			AGGATGGTGTGGGCG	CACCATCCTCGCCCA	3
			AGGATGGTGGGTTGA	CATCCTTCAACCCAC	3
			AGGATGGTGGGATGG	CCATCCTCCATCCCA	3
			AGGATGGTGGCGCGT	CACCATCCTACGCGC	3
			AGGATGGACACAGGC	TCCATCCTGCCTGTG	3
			AGGAGCAACAAGCGG	CCTCCGCTTGTTGCT	3
			AGGAGAGGAA	CTCTCCTTTC	3
			AGGACTGGGTAGAGG	TACCCAGTCCTCCTC	3
			AGGAAGGCGTGGTTG	TCCTCAACCACGCCT	3
			AGGAAGAGATTGCCA	ATCTCTTCCTTGGCA	3
			AGGAAAGGGAGAGGC	GCCTCTCCCTTTCCT	3
			AGCTTGC	TGCAAGC	3
			AGCTACA	AGCTTGT	3
			AGCGGGCAA	GCTTTGCCC	3
			AGCGAGTGAAGGAAG	CGCTCTTCCTTCACT	3
			AGCGAAGACGGGGGC	CCCGTCTTCGCTGCC	3
			AGCCTGGCTCATTTA	GCTTAAATGAGCCAG	3
			AGCCCTCACTCTT	AGGGCTAAGAGTG	3
			AGCCCTACTAACTCG	TAGTAGGGCTCGAGT	3
			AGCCCAACCTGTACC	GGTTGGGCTGGTACA	3
			AGCCCAACCGTTCCT	GTTGGGCTAGGAACG	3
			AGCCCAACCAGTTCC	GTTGGGCTGGAACTG	3
			AGCCCAACCACTGCA	TGGTTGGGCTTGCAG	3
			AGCCCAACCAACACT	TGGTTGGGCTAGTGT	3
			AGCCCAAAGCCCCCA	TGGGCTTGGGGGCTT	3
			AGCAGGACAAACGAA	GTCCTGCTTTCGTTT	3
			AGCACTACTCCCACC	GGAGTAGTGCTGGTG	3
			AGCACAGAGATCGGAAGAGACAAGGGAAC	CTCTTCCGATCTCTGTGCTGTTCCCTTGT	3
			AGCAATAC	GTATTGCT	3
			AGCAACCCACGCTGC	GCGTGGGTTGCTGCA	3
			AGATGGGT	CCATCTAC	3
			AGATGAATGGTGGGT	TCATCTACCCACCAT	3
			AGATGAATGCCGTAA	CATTCATCTTTACGG	3
			AGATAATGGTTGACG	CATTATCTCGTCAAC	3
			AGAGTGGACGGCTAT	CGTCCACTCTATAGC	3
			AGAGGCAACGCAATG	GCGTTGCCTCTCATT	3
			AGAGGCAAACGGGA	TTGCCTCTTCCCGT	3
			AGAGGAGGATGGCGT	TCCTCTACGCCATCC	3
			AGAGATA	TTATCTC	3
			AGAGAAAGAGGGAGAGAC	GTCTCTCCCTCTTTCTCT	3
			AGACTGACTTCCAC	GAAGTCAGTCTGTG	3
			AGACGTCCGGCGCCA	TTGGCGCCGGACGTC	3
			AGACGAGACGCGAAC	GTCTCGTCTGTTCGC	3
			AGAATTC	GAATTCT	3
			AGAACCACTGACCTT	GTGGTTCTAAGGTCA	3
			AGAAATGTGGTAGGG	ATTTCTCCCTACCAC	3
			AGAAATC	CTGATTT	3
			ACTTCACCCCTTACC	AGTGGTAAGGGGTGA	3
			ACTGTCAGATATCCC	GATATCTGACAGTGG	3
			ACTGCCACTCTCCCC	GAGTGGCAGTGGGGA	3
			ACTGCCACTAAGGTG	AGTGGCAGTCACCTT	3
			ACTCTGCTACCCTAC	GAGTGTAGGGTAGCA	3
			ACTCTCACCCACTTC	GTGGGTGAGAGTGAA	3
			ACTCTCACCCACGCG	GTGGGTGAGAGTCGC	3
			ACTCCTGTACCCGCC	GGGTACAGGAGTGGC	3
			ACTCCGCATAACCCG	CGGGTTATGCGGAGT	3
			ACTCACCTGCCCATC	GTGAGTGATGGGCAG	3
			ACTCACCACCCACGC	GTGGTGAGTGCGTGG	3
			ACTACTCTCCCAACT	AGTAGTTGGGAGAGT	3
			ACTACGACGAT	TCGTCGTAGTA	3
			ACTAATTA	TAATTAGT	3
			ACGTGCTTCCTCCAT	GGAGGAAGCACGTAT	3
			ACGTCCCATTGCCCT	AGGGCAATGGGACGT	3
			ACGGTTGGTGGCGTG	CACCAACCGTCACGC	3
			ACGGGTTTCTGGGGT	CAGAAACCCGTACCC	3
			ACGGGAGGGGGACA	CCCGTTGTCCCCCT	3
			ACGGCTTGGAGATGG	CCAAGCCGTCCATCT	3
			ACGGACTC	GTCCGTGA	3
			ACGCAACGAT	CGTTGCGTAT	3
			ACGAGTGGACGCGGT	TCCACTCGTACCGCG	3
			ACGAGTGGAAGGCGG	CCACTCGTCCGCCTT	3
			ACGACGCCCAACAAC	GTGTTGTTGGGCGTC	3
			ACGACAGGTGGGATT	TGTCGTAATCCCACC	3
			ACCTCTTTCCACCCA	GGTGGAAAGAGGTTG	3
			ACCTCCATCCCATGC	ATGGAGGTGCATGGG	3
			ACCTCCAACTTGCCC	GGGCAAGTTGGAGGT	3
			ACCTCCAACCTCCCA	GGAGGTTGGAGGTTG	3
			ACCTAGTTTGCCTCTTCCCGTTTGCCTCT	CTAGGTAGAGGCAAACGGGAAGAGGCAAA	3
			ACCTAACAACTGCAC	TTAGGTGTGCAGTTG	3
			ACCGGACCCACATAAGATCGGAAGAACAC	CCGGTGTGTTCTTCCGATCTTATGTGGGT	3
			ACCGACTCGCACCTT	CGGTAAGGTGCGAGT	3
			ACCGAACCCGAGACC	GTTCGGTGGTCTCGG	3
			ACCGAACCACATGCC	GGTTCGGTGGCATGT	3
			ACCCTTGACGCTTGT	GCGTCAAGGGTACAA	3
			ACCCTTCCACCAACC	GTTGGTGGAAGGGTG	3
			ACCCATTCCTGCTCC	GGAGCAGGAATGGGT	3
			ACCCATTCCGTCCAT	GGACGGAATGGGTAT	3
			ACCCAGCCAACGGA	GTTGGCTGGGTTCC	3
			ACCCACGCCACACAT	GGGTATGTGTGGCGT	3
			ACCCACCACCACTTC	GGTGAAGTGGTGGTG	3
			ACCCACAGCTTCACC	TGTGGGTGGTGAAGC	3
			ACCCAAGCTCCCACC	GCTTGGGTGGTGGGA	3
			ACCATTCGTTCCCTA	GGTTAGGGAACGAAT	3
			ACCATAACCACTTCACCTCCACCCACTTC	GTGGGTGGAGGTGAAGTGGTTATGGTGAA	3
			ACCAGACGTTCGCAT	GGTATGCGAACGTCT	3
			ACCAGACGTTACAGC	GTCTGGTGCTGTAAC	3
			ACCACCTTGCCCATC	AGGTGGTGATGGGCA	3
			ACCACCCGATCTCATTACTCACCATAGTT	GAGTAATGAGATCGGGTGGTAACTATGGT	3
			ACCACCCACTCACCTCATAAGCACTCACT	ATGAGGTGAGTGGGTGGTAGTGAGTGCTT	3
			ACCACATACACACCC	GTGGTGGGTGTGTAT	3
			ACCACACCTACAACG	TAGGTGTGGTCGTTG	3
			ACCAACGCCAAACTC	GGTGAGTTTGGCGTT	3
			ACCAACAGCCACCAG	TGGTCTGGTGGCTGT	3
			ACCAAACACCCAACA	GTGTTTGGTTGTTGG	3
			ACATGGTTGGGTGCT	GTAGCACCCAACCAT	3
			ACATGCCCGAGCCCT	CGGGCATGTAGGGCT	3
			ACATCGTCAACCCAA	ACGATGTTTGGGTTG	3
			ACATCCAAGCGCATC	TTGGATGTGATGCGC	3
			ACATACAC	GTATGTGT	3
			ACATAACATCCTAGC	TGTTATGTGCTAGGA	3
			ACAGCCCATTCCACC	TGGGCTGTGGTGGAA	3
			ACAGCATGTCCGTCT	GTAGACGGACATGCT	3
			ACAGACAGGTGGGTT	GTAACCCACCTGTCT	3
			ACACTCGGCACACCC	TGCCGAGTGTGGGTG	3
			ACACTCCCTACGCTG	GTAGGGAGTGTCAGC	3
			ACACTCACCTTCGC	GAAGGTGAGTGTGC	3
			ACACGCAACCCCTCA	GGGGTTGCGTGTTGA	3
			ACACGCAACCAAC	GGTTGCGTGTGTT	3
			ACACCGAGACCACATACACCCACCTCAAT	ATTGAGGTGGGTGTATGTGGTCTCGGTGT	3
			ACACCCTATCCCTCG	GATAGGGTGTCGAGG	3
			ACACCCGCATACTCT	GGGTGTAGAGTATGC	3
			ACACCCATTCCGGCC	TGGGTGTGGCCGGAA	3
			ACACCCACAGCATCC	TGTGGGTGTGGATGC	3
			ACACCATTCCCTCTC	GGGAATGGTGTGAGA	3
			ACACCATTCCCGGCA	GGAATGGTGTTGCCG	3
			ACACCAGCCATTACTCACCAGCACACCAT	TGGTGTATGGTGTGCTGGTGAGTAATGGC	3
			ACACCACACACGCGG	GTGTGGTGTCCGCGT	3
			ACACCAACATCCAACAGATCGGAAGAGGA	GTTCCTCTTCCGATCTGTTGGATGTTGGT	3
			ACACATCTCGTCACA	TGTGACGAGATGTGT	3
			ACACACGAGCGAAC	GTGTGTGTTCGCTC	3
			ACACACCCTAGCTAG	AGGGTGTGTCTAGCT	3
			ACACAACGCCAGCTA	TGGCGTTGTGTTAGC	3
			ACACAACACCCCGAC	GTGTTGTGTGTCGGG	3
			ACAATAAGGACGGAG	TCCTTATTGTCTCCG	3
			ACAAGGGACGTGAGT	GTCCCTTGTACTCAC	3
			ACAAGGGACGGGAGG	GTCCCTTGTCCTCCC	3
			ACAAGGGACAAGAT	TCTTGTCCCTTGTA	3
			ACAAGGGACAAAGGG	TTGTCCCTTGTCCCT	3
			ACAACGGGAATCTGG	CCCGTTGTCCAGATT	3
			ACAACGGGAACGCGC	TCCCGTTGTGCGCGT	3
			ACAACACCCGCTCG	CGGGTGTTGTCGAG	3
			ACAACACAGTAAGAC	GTGTTGTGTCTTACT	3
			AATTGG	CAATTC	3
			AATTCAAATTG	GAATTCAATTT	3
			AATGTGGCTTGATTG	AGCCACATTCAATCA	3
			AATGGTGTTAGCAGG	CATTCCTGCTAACAC	3
			AATGGAG	TCTCCAT	3
			AATGATGACGATAATAAT	ATTATTATTATCGTCATC	3
			AATGAGAAATAAATGAAAT	ATTATTTCATTTATTTCTC	3
			AATGACGACTCTATA	GTCGTCATTTATAGA	3
			AATATTTCAGA	TGAAATATTTC	3
			AATACACGACTTGAG	GTGTATTCTCAAGTC	3
			AATAAATTAA	TTATTTTAAT	3
			AATAAATAAAT	ATTTATTATTT	3
			AAGTCGTTGGCATTA	ACGACTTTAATGCCA	3
			AAGTCCCATCGTTGTTGCAAGTAT	GGACTTATACTTGCAACAACGATG	3
			AAGGTGCGAGTGTCT	CGCACCTTAGACACT	3
			AAGGTGCGAGTGTCC	GACACTCGCACCTTG	3
			AAGGTGCGAGTGTAG	CTCGCACCTTCTACA	3
			AAGGGCAGTCGGGCTAATGAACAGATCGG	GTTCATTAGCCCGACTGCCCTTCCGATCT	3
			AAGGGAGAGTGATAA	TCTCCCTTTTATCAC	3
			AAGGGAGA	TTCTCCCT	3
			AAGGGACACGGGAAC	TGTTCCCGTGTCCCT	3
			AAGGGACAACACGGT	CCTTACCGTGTTGTC	3
			AAGGGAAGATGAGGC	TCTTCCCTTGCCTCA	3
			AAGGGAAGAGCATAA	TCTTCCCTTTTATGC	3
			AAGGCAACACAAGTT	TGTGTTGCCTTAACT	3
			AAGGACAGAAGGCAG	CTTCTGCCTTCTGTC	3
			AAGCCGCAAGACGTG	TGCGGCTTCACGTCT	3
			AAGCCCTAATCACCA	AGGGCTTTGGTGATT	3
			AAGCACTCCCTATCCC	TAGGGAGTGCTTGGGA	3
			AAGATGGTTCGGGCTCGG	CCCGAACCATCTTCCGAG	3
			AAGATCGGGTGTGATAGGGCAGAACAAGT	GCCCTATCACACCCGATCTTACTTGTTCT	3
			AAGATAGTGGGGGGA	CACTATCTTTCCCCC	3
			AAGAGGGAAGAGGAA	TCCCTCTTTTCCTCT	3
			AAGACTG	TTCAGTC	3
			AACTCT	TAGAGT	3
			AACGTATG	TCATACGT	3
			AACGTACAACAAACC	GGTTTGTTGTACGTT	3
			AACGGGTAGATCGG	TTCCGATCTACCCG	3
			AACGGGAAGGGGAAC	TCCCGTTGTTCCCCT	3
			AACCTGTCTTCCCAT	CAGGTTATGGGAAGA	3
			AACCTGCGCCCCCAT	CAGGTTATGGGGGCG	3
			AACCTGCGCCACCAT	CAGGTTATGGTGGCG	3
			AACCGCCCGACCACC	GGCGGTTGGTGGTCG	3
			AACCCGCCCTCCCGT	GCGGGTTACGGGAGG	3
			AACCAGC	TGCTGGT	3
			AACCAGAATTCGAGACATCATGTTCTTC	TCTGGTTGAAGAACATGATGTCTCGAAT	3
			AACATTTCCC	GGGAAATGTT	3
			AACATCGACGTAGGC	GTCGATGTTGCCTAC	3
			AACAGCGGAGGGCGA	GCTGTTTCGCCCTCC	3
			AACAGCCCAACCTGG	GGGCTGTTCCAGGTT	3
			AACACATCCAAGGAC	CTTGGATGTGTTGTC	3
			AACAAGGGACAAGGG	CTTGTTCCCTTGTCC	3
			AACAAGAGGACGCAC	CGTCCTCTTGTTGTG	3
			AAATTTCCAA	TTTTGGAAAT	3
			AAATTTCAAT	GAAATTTATT	3
			AAATTCC	TTGGAAT	3
			AAATGGC	CCATTTG	3
			AAATACTGAGATACGATGTTGTTGAACC	GGTTCAACAACATCGTATCTCAGTATTT	3
			AAAGTGCTGGGGG	CCCAGCACTTTCC	3
			AAAGGTTAGA	TTCTAACCTT	3
			AAAGATAGG	TCCTATCTT	3
			AAAGAAAAAAAAA	TTCTTTTTTTTTT	3
			AAACGTCTCGCGCCG	CGTTTCGGCGCGAGA	3
			AAACGGAGG	TTTCCTCCG	3
			AAACCCACACGCCAC	TGGCGTGTGGGTTTG	3
			AAACACAAGATCGG	TTCCGATCTTGTGT	3
			AAAATGAAAAA	TTTTTTTTCAT	3
			AAAAGACT	TTTTAGTC	3
			AAAAGAAAG	TCTTTCTTT	3
			AAAAGAAAATAA	TTTTATTTTCTT	3
			AAAAATACA	GTATTTTTT	3
			AAAAATAAT	TTTATTATT	3
			AAAAAATAAAAT	TTTATTTTATTT	3
			AAAAAAATG	TTTTTTTCA	3
			TTACGAACTGCAGGG	TTCGTAACCCTGCAG	2
			TGTGACAACAAGATA	TGTTGTCACATATCT	2
			TGTCATTACAAGTGA	TTGTAATGACATCAC	2
			TGCTAAGACAGGGGA	TGTCTTAGCATCCCC	2
			TGCCTCCTACCCATG	TGGGTAGGAGGCACA	2
			TGCCAATCTTAACGT	TGGCAACGTTAAGAT	2
			TGCACACTTCG	TGTGCACGAAG	2
			TGCAACACCACAACA	TGTTGCATGTTGTGG	2
			TGAACAT	TGTTCAA	2
			TCTCCAACCGGGCAA	TGGAGATTGCCCGGT	2
			TCTCAGATCTCTGAG	TCTGAGACTCAGAGA	2
			TCTAACACGCCCCAC	TGTTAGAGTGGGGCG	2
			TCGGTCCGAATCGCG	TTCGGACCGACGCGA	2
			TCCTCTGCACTACCA	TGCAGAGGATGGTAG	2
			TCCTCTAGCACCCTA	TGCTAGAGGATAGGG	2
			TCCTACCCAAATACC	TGGGTAGGAGGTATT	2
			TCCCATCACTCTCTG	TGATGGGACAGAGAG	2
			TCCCAAGCCACCATCA	TGGCTTGGGATGATGG	2
			TCCAGCCACAACAAG	TGGCTGGACTTGTTG	2
			TCCACTCCACGTTA	TGGAGTGGATAACG	2
			TCCACTCCACCTCAG	TGGAGTGGACTGAGG	2
			TCCACCA	TGGTGGA	2
			TCAGGAGGAAGTGGG	TTCCTCCTGACCCAC	2
			TCACCATCCCTGCAC	TGGTGAGTGCAGGGA	2
			TCAAGGGTCAACGGC	TGACCCTTGAGCCGT	2
			TAGGGTGATGGTGTGAAGGACGAA	TCCTTCACACCATCACCCTATTCG	2
			TAGACCTCTCATCGT	TCTAACGATGAGAGG	2
			TAGACATTGACAGCG	TGTCAATGTCTACGC	2
			TACTGGTATCTAAGT	TAGATACCAGTAACT	2
			TACCAGCACCTCCAT	TGGTAATGGAGGTGC	2
			TACCAATGACCTACT	TAGGTCATTGGTAAG	2
			TAAGGCGGACAGGTG	TCCGCCTTACACCTG	2
			TAAGCGGATCACCT	TGATCCGCTTAAGG	2
			TAAATAAAAAAAAA	TTTATTTTTTTTTA	2
			GTTTGGGTTAGTCGT	TAACCCAAACACGAC	2
			GTTTCCCGAGTACAG	TCGGGAAACCTGTAC	2
			GTTGTTGGATGGGAA	TCCAACAACTTCCCA	2
			GTTGCCCGATCCTTT	TCGGGCAACAAAGGA	2
			GTTGCCAATATGCTGT	TGGCAACACAGCATAT	2
			GTGTTGGGATCGGCT	TCCCAACACAGCCGA	2
			GTGTGTTGACTGGCG	TCAACACACCGCCAG	2
			GTGTGTTCAATCTGC	TGAACACACGCAGAT	2
			GTGTAACACTGGCAG	GTGTTACACCTGCCA	2
			GTGTAACACACGATC	TGTGTTACACGATCG	2
			GTGGTGGAGGGACG	TCCACCACCGTCCC	2
			GTGGTGGACGGGTTA	TCCACCACTAACCCG	2
			GTGGAGACGGTGAC	TCTCCACGTCACCG	2
			GTGGAGAACCCATCA	TGGGTTCTCCACTGA	2
			GTGGACGGAATGGTT	TCCGTCCACAACCAT	2
			GTGATGATAGGGCAA	TATCATCACTTGCCC	2
			GTCTTCACCTGCCCC	TGAAGACGGGGCAGG	2
			GTCTGGAGATTCGTC	TCTCCAGACGACGAA	2
			GTCTAGTTGACCCGG	TCAACTAGACCCGGG	2
			GTCTACACAACATCG	GTGTAGACCGATGTT	2
			GTCCTCCATGCCCTT	TGGAGGACAAGGGCA	2
			GTCCTCACTCGGTCT	GTGAGGACAGACCGA	2
			GTCCTCACTCCTTAC	TGAGGACGTAAGGAG	2
			GTCCATCCACCAAGT	TGGACACTTGGTGGA	2
			GTCAGTGAGTAA	TACTCACTGACT	2
			GTCAGGAGGATGTTG	TCCTCCTGACCAACA	2
			GTCAG	TGACC	2
			GTCACTCACCCCC	GTGAGTGACGGGG	2
			GTCACGCCATTTCTG	TGGCGTGACCAGAAA	2
			GTCAATGACCAGACA	GTCATTGACTGTCTG	2
			GTCAACCTACACCAA	TAGGTTGACTTGGTG	2
			GTCAACACTTATCCA	GTGTTGACTGGATAA	2
			GTCAAACACTCGGAG	GTGTTTGACCTCCGA	2
			GTATCGTGACTAGTT	TCACGATACAACTAG	2
			GTAGGACACATTGAG	GTCCTACCTCAATGT	2
			GTACAGTACATACAT	GTACTGTACATGTAT	2
			GTACAGTACAGTTCT	TGTACTGTACAGAAC	2
			GTAATGGAGGACTGG	GTCCTCCATTACCCA	2
			GTAATGACAAATAT	TGTCATTACATATT	2
			GTAATCCACTCTCAT	TACATGAGAGTGGAT	2
			GTAAGGGACAGGTAT	GTCCCTTACATACCT	2
			GTAAAGTGAATGGAC	TTCACTTTACGTCCA	2
			GGTTTCAGGAAGTGG	TCCTGAAACCCCACT	2
			GGTTGGGCTACTATG	TAGCCCAACCCATAG	2
			GGTTGAGGATGACGT	TCCTCAACCACGTCA	2
			GGTTGAGGAGTCTAA	TCAACCTTAGACTCC	2
			GGTTAGAGTGCAGGTC	TCTAACCGACCTGCAC	2
			GGTGTTGTTGGATTC	TCCAACAACACCGAA	2
			GGTGTGGAGAGGGT	TCTCCACACCACCC	2
			GGTGGAAGGTGGAGT	TCCACCACTCCACCT	2
			GGTGGAAACATGGGC	TGTTTCCACCGCCCA	2
			GGTGCGCAACCGGCA	GTTGCGCACCTGCCG	2
			GGTGCAAGGAAGAGT	TGCACCACTCTTCCT	2
			GGTGAGTTGACAAGC	TCAACTCACCGCTTG	2
			GGTGAGGAACGTGT	GTTCCTCACCACAC	2
			GGTCATAACCTGGAA	GGTTATGACCTTCCA	2
			GGTCAGAGAGGTTGT	TGACCACAACCTCTC	2
			GGTCAAGGGTTACGG	TTGACCCCGTAACCC	2
			GGTAGATAGACGGTC	TCTATCTACCGACCG	2
			GGTACTGTACATTTA	GTACAGTACCTAAAT	2
			GGGTTAGGGAGAGTT	TCCCTAACCCAACTC	2
			GGGTTAGGGAATCG	TTCCCTAACCCCGA	2
			GGGTGATGAATGCCA	TCATCACCCTGGCAT	2
			GGGTCCAACAAGCGA	GTTGGACCCTCGCTT	2
			GGGTAAGACTGAGAG	GTCTTACCCCTCTCA	2
			GGGGTGGCTCGGAG	TCCGAGCCACCCCC	2
			GGGGTCCAACATGCG	TGTTGGACCCCCGCA	2
			GGGGATGGTGAGGAT	TCACCATCCCCATCC	2
			GGGGATAGACCGGTC	GTCTATCCCCGACCG	2
			GGGCGTGTACGTGGC	TACACGCCCGCCACG	2
			GGGCCAAGCTTGGTTGTCAAGACT	TCTTGACAACCAAGCTTGGCCCAG	2
			GGGCACTGACTAGCT	TAGTCAGTGCCCAGC	2
			GGGATTCGGGGCA	TGCCCCGAATCCC	2
			GGGAGAGGAGTAGGG	TCCTCTCCCCCCTAC	2
			GGGAGACTGGGAGAT	TCCCATCTCCCAGTC	2
			GGGAAGGGATCGTAG	TCCCTTCCCCTACGA	2
			GGGAAGGGAGTGCCA	TCCCTTCCCTGGCAC	2
			GGGAAGGGAGGATGC	TCCCTTCCCGCATCC	2
			GGGAAGGGACCTGGG	TCCCTTCCCCCCAGG	2
			GGGAAGGGAACGTTT	TCCCTTCCCAAACGT	2
			GGGAAGGGAAACAAC	TCCCTTCCCGTTGTT	2
			GGCTGGTAAGATAGATCGGAAGAGGAATT	TCCGATCTATCTTACCAGCCAATTCCTCT	2
			GGCTCGACACCAACC	GTCGAGCCGGTTGGT	2
			GGCTAGCACAACAAC	GTGCTAGCCGTTGTT	2
			GGCCATGACGCATTT	GTCATGGCCAAATGC	2
			GGCCACTACTACAGT	GTGGCCACTGTAGTA	2
			GGCCACGGTAAATGA	TCATTTACCGTGGCC	2
			GGCATCACCATCCACGGACCCCACTCCAC	GTGATGCCGTGGAGTGGGGTCCGTGGATG	2
			GGCAGGTACTATCTC	TACCTGCCGAGATAG	2
			GGCACCAACACAAC	TGTGTTGGTGCCGT	2
			GGCAACGCTGAATT	GTTGCCAATTCAGC	2
			GGATTACGACACGAA	TGTCGTAATCCTTCG	2
			GGATGTTGCGAGATG	TCTCGCAACATCCCA	2
			GGATGGTGACAGGTG	TCACCATCCCACCTG	2
			GGATGGTGAAGAGTT	TCACCATCCAACTCT	2
			GGATGCGAGATTAAT	TCTCGCATCCATTAA	2
			GGATGACGGATTGAC	GTCATCCGTCAATCC	2
			GGATAGGTGGGATGC	TATCCGCATCCCACC	2
			GGATAGGTGGAGGCTAAGATCGGAAAAGC	TAGCCTCCACCTATCCGCTTTTCCGATCT	2
			GGAGGAGGGATGCACT	TCCCTCCTCCAGTGCA	2
			GGAGGACGTGATCAT	TCCATGATCACGTCC	2
			GGAGAGATGTATGCT	TCTCTCCAGCATACA	2
			GGACAAGTGGACAAG	TTGTCCACTTGTCCC	2
			GGACAAGACAGGAGC	TGTCTTGTCCGCTCC	2
			GGAATGGGTGTGACA	TGTCACACCCATTCC	2
			GGAATGGGA	TCCCATTCC	2
			GGAATGAAGGCAGAC	TCATTCCGTCTGCCT	2
			GGAAGCACGCAAACGAGATC	GTGCTTCCGATCTCGTTTGC	2
			GGAAGAGGACGTATGACCAGCCCAAGATC	TGGGCTGGTCATACGTCCTCTTCCGATCT	2
			GGAACAGGCAGACCGT	TCTGCCTGTTCCACGG	2
			GGAAAGATGCGCAGA	TCTTTCCTCTGCGCA	2
			GGAAAAAAAAGACT	TTTTTTCCAGTCTT	2
			GGAAAAAAAAAGACCC	TTTTTTTTCCGGGTCT	2
			GCTTTCCCCACCCGT	GGGGAAAGCACGGGT	2
			GCTTGGGACAGTGAG	GTCCCAAGCCTCACT	2
			GCTGGTGACGTTTTA	GTCACCAGCTAAAAC	2
			GCTCAACACCACTCT	GTTGAGCAGAGTGGT	2
			GCTATATC	TATAGCGA	2
			GCTACCCTCGACTCT	GGGTAGCAGAGTCGA	2
			GCGGCCTCACTTTCC	GGAAAGTGAGGCCGC	2
			GCGCCTC	GCGCGAG	2
			GCGAAGAACCAGACG	GGTTCTTCGCCGTCT	2
			GCGAAACGGGAACA	GCTGTTCCCGTTTC	2
			GCCTCACACAGACCC	GGGTCTGTGTGAGGC	2
			GCCTAACCCTCATTC	TAGGCGAATGAGGGT	2
			GCCGTCACCCATCTT	TGGGTGACGGCAAGA	2
			GCCCCATCACTAACT	GGCAGTTAGTGATGG	2
			GCCCAACTACCCCTT	GGGCAAGGGGTAGTT	2
			GCCATAACGACTCCT	TGGCAGGAGTCGTTA	2
			GCCACAGGTTTCTAT	GTGGCATAGAAACCT	2
			GCCAATGTACCAACC	GGTTGGTACATTGGC	2
			GCCAATGCGTATGTT	TGGCAACATACGCAT	2
			GCCAATCATCGGCCTGTCGATACGAG	GGCCGATGATTGGCCTCGTATCGACA	2
			GCAGGAAGTGGTGGC	TCCTGCGCCACCACT	2
			GCAGGAAACCGTCCG	GTTTCCTGCCGGACG	2
			GCAGGAAACAAACAC	GTTTCCTGCGTGTTT	2
			GCAGCTAAACAAAAC	TTTGTTTAGCTGCGT	2
			GCAGCCTCCCGCATT	GCGGGAGGCTGCAAT	2
			GCAGACGTCGATAAG	GCCTTATCGACGTCT	2
			GCAGAAGGTGATAGG	TCACCTTCTGCCCTA	2
			GCACCGAACCCACC	GTTCGGTGCGGTGG	2
			GCACCATTCCAACCA	GTTGGAATGGTGCTG	2
			GCACCATCCCATCAC	TGGTGCGTGATGGGA	2
			GCACCAATACACCT	GTGTATTGGTGCAG	2
			GCACATACACAATCA	GTGTATGTGCTGATT	2
			GCACAAGGGAAACAT	TGTGCATGTTTCCCT	2
			GCAAGTGGGATAACG	TCCCACTTGCCGTTA	2
			GCAACTAACTGATCG	GTTAGTTGCCGATCA	2
			GCAACCT	TGCAGGT	2
			GCAACCCCCTGTCC	GGGTTGCGGACAGG	2
			GCAACCCACAACGCC	GTGGGTTGCGGCGTT	2
			GCAACACAACTAACT	GTTGTGTTGCAGTTA	2
			GATTCGAACCATTGC	GGTTCGAATCGCAAT	2
			GATGTTGACGTTCCT	GTCAACATCAGGAAC	2
			GATGGAGGTGGCAGT	GCCACCTCCATCACT	2
			GATGCGAGAGGGAAG	TCTCGCATCCTTCCC	2
			GATCCA	GATCTG	2
			GAGTATGGGATATAAGATCGGATGAGCAA	TCATCCGATCTTATATCCCATACTCTTGC	2
			GAGTAGATAGATCG	TCCGATCTATCTAC	2
			GAGTACACTACCGTG	TAGTGTACTCCACGG	2
			GAGGGTGAATGTTCT	TCACCCTCAGAACAT	2
			GAGGCTCCTGTC	TCGACAGGAGCC	2
			GAGGCAAGATCGGAA	TGCCTCTTCCGATCT	2
			GAGGAGGGAGTGCTG	TCCCTCCTCCAGCAC	2
			GAGGACGGAAAGGT	TCCTCACCTTTCCG	2
			GAGGAAAGACGTAGA	TCTTTCCTCTCTACG	2
			GAGGAAACT	TTTCCTCAG	2
			GAGCAGAATG	GCTCCATTCT	2
			GAGATGGTACAACGG	TCCCGTTGTACCATC	2
			GAGAGTTTGTGGTGCC	GGCACCACAAACTCTC	2
			GAGAGATAGAAAGA	TTTCTATCTCTCTC	2
			GAGAGAGCTTACCACAAGATCGGAAGAGG	TGTGGTAAGCTCTCTCCCTCTTCCGATCT	2
			GAGAGACGTGTGGTG	TCCACCACACGTCTC	2
			GAGAAGGACACACGA	GTGTCCTTCTCTCGT	2
			GACTTTGGG	GTCCCCAAA	2
			GACTTAGACATCAGA	GTCTAAGTCTCTGAT	2
			GACTGTACACACCGACACTGATCCGATCT	GTACAGTCAGATCGGATCAGTGTCGGTGT	2
			GACTAGGGCTTGGAT	GTCATCCAAGCCCTA	2
			GACGGAATGACGGCG	GCCGTCATTCCGTCC	2
			GACCTAAACACCTCT	TTTAGGTCAGAGGTG	2
			GACCCACCACACGAT	GGTGGGTCATCGTGT	2
			GACCAAACGAAACAC	GTTTCGTTTGGTCGT	2
			GACATTGACGGACC	GTCAATGTCGGTCC	2
			GACATTGACGACAAA	GTCAATGTCTTTGTC	2
			GACATTGACACAGA	GTCTCTGTGTCAAT	2
			GACATCGATAATGTT	GATGTCAACATTATC	2
			GACAGGTTGTTATCT	TGTCAGATAACAACC	2
			GACACGA	TGTCTCG	2
			GAATACGA	TTCTCGTA	2
			GAAGGAAGAGATCGT	TCCTTCACGATCTCT	2
			GAAGGAAGAAGGGGC	TCTTCCTTCGCCCCT	2
			GAAGGAAGAAGGAGG	TCTTCCTTCCCTCCT	2
			GAAGCAGGTAACGGCTGA	TCTCAGCCGTTACCTGCT	2
			GAAGAGCACCCGATC	GTGCTCTTCGATCGG	2
			GAAGACCCAGTGGGT	GTCTTCACCCACTGG	2
			GAAGAAGCA	TCTGCTTCT	2
			GAACTACACACCCAG	TGTGTAGTTCCTGGG	2
			GAACGGCA	TTCTGCCG	2
			GAACGGATGAGGAAA	TCATCCGTTCTTTCC	2
			GAACGAGACCCTTCA	GTCTCGTTCTGAAGG	2
			GAACCGCCAGATG	TTCCATCTGGCGG	2
			GAACCACACCGACAA	GTCGGTGTGGTTCTT	2
			GAACAACAACCCCCT	GTTGTTCAGGGGGTT	2
			GAAACGGGTGGGTAA	TTACCCACCCGTTTC	2
			CTTTCCGGACCTGTG	GGAAAGCACAGGTCC	2
			CTTGCCACACCACCAGCCCCTTCCGATCT	GTGGCAAGAGATCGGAAGGGGCTGGTGGT	2
			CTTGACGAACATATA	GTTCGTCAAGTATAT	2
			CTTGACCCTAACATC	GGGTCAAGGATGTTA	2
			CTTCGTCCTTCGTGT	GACGAAGACACGAAG	2
			CTTCCTTCATCCTTT	GAAGGAAGAAAGGAT	2
			CTTCCTGAGCCTACA	TCAGGAAGTGTAGGC	2
			CTTCCGATCTGCAAA	TCGGAAGTTTGCAGA	2
			CTTCAAGCACAATTTGAGATAGCACGTT	GAAGAACGTGCTATCTCAAATTGTGCTT	2
			CTTAGCCCGACACTT	GGGCTAAGAAGTGTC	2
			CTTAGACGCACAGAACACGACGCAATTA	GTGTTCTGTGCGTCTAAGTAATTGCGTC	2
			CTTAAGGTGGAAGT	TTAAGACTTCCACC	2
			CTGTCTCGCTCCCTT	GAGACAGAAGGGAGC	2
			CTGGTGGTGAATGCG	TCACCACCAGCGCAT	2
			CTGGACAAC	TGTCCAGGT	2
			CTGCCTACCCGCCAT	TAGGCAGATGGCGGG	2
			CTCTTTTC	GAGGAAAA	2
			CTCTTTCCTCAGACG	GAGGAAAGAGCGTCT	2
			CTCTTACCGCACCCA	GCGGTAAGAGTGGGT	2
			CTCTGAGATATACGT	TCTCAGAGACGTATA	2
			CTCTCCCTTTCAGC	TGAAAGGGAGAGGC	2
			CTCTCATCCGCCATC	GCGGATGAGAGGATG	2
			CTCTCAGCTCTTAAT	GCTGAGAGATTAAGA	2
			CTCTCACCCAACCCC	TGGGTGAGAGGGGGT	2
			CTCTATCGCCCATCA	GGCGATAGAGTGATG	2
			CTCGGGTGAATTGAA	TCACCCGAGTTCAAT	2
			CTCGCTAAACCCGTC	TAGCGAGGACGGGTT	2
			CTCGATTA	TAATCGAG	2
			CTCGACACCAACCGC	GTCGAGGCGGTTGGT	2
			CTCCTTGCACCTTGG	GGTGCAAGGAGCCAA	2
			CTCCTTGACCTGACA	GGTCAAGGAGTGTCA	2
			CTCCTTC	GAGGAAG	2
			CTCCTCTCCCAACA	GTGTTGGGAGAGGA	2
			CTCCTCAACCGTCAC	GGTTGAGGAGGTGAC	2
			CTCCTACCCAGCCTA	GGGTAGGAGTAGGCT	2
			CTCCGCTTTA	GAGTAAAGCG	2
			CTCCCTTCCCACGC	GGGAAGGGAGGCGT	2
			CTCCCTAACGCACACA	GTGCGTTAGGGAGTGT	2
			CTCCAACCTCACAAC	GTTGGAGGTTGTGAG	2
			CTCCAACCGAGACAC	GTTGGAGGTGTCTCG	2
			CTCCAACCCCCACT	GGAGAGTGGGGGTT	2
			CTCCAACCACCCACT	GTTGGAGAGTGGGTG	2
			CTCATCTGCCACCCA	GGCAGATGAGTGGGT	2
			CTCACTCAGACACTC	GGAGTGTCTGAGTGA	2
			CTCACCATCCCAACT	TGGTGAGAGTTGGGA	2
			CTCACCAT	GGTGAGAT	2
			CTCACCAACGTCCTC	TGGTGAGGAGGACGT	2
			CTCACCAACCGCGTT	GAACGCGGTTGGTGA	2
			CTCACACCCATTCA	GAATGGGTGTGAGT	2
			CTCAAACGGGCTAGC	TTTGAGGCTAGCCCG	2
			CTAGCAACACCTCCT	TGCTAGAGGAGGTGT	2
			CTACAGTGCTTTCCC	GTAGGGGAAAGCACT	2
			CTACACCGCATCCCA	TGGGATGCGGTGTAG	2
			CTAAGATGAGTCGGG	CTTAGCCCGACTCAT	2
			CTAACCCAGC	TGGGTTAGGC	2
			CTAACCCACACGCAT	GTGGGTTAGATGCGT	2
			CTAACCACTGCATCC	GTTAGGGATGCAGTG	2
			CTAACACGACCCAGT	GTGTTAGACTGGGTC	2
			CTAAAAC	GGTTTTA	2
			CGTTTGCT	GAGCAAAC	2
			CGTTCTTCGCCGCAC	GGTGCGGCGAAGAAC	2
			CGTTCCCTACCGATG	GAACGCATCGGTAGG	2
			CGTCTTCACCTTCAC	GGTGAAGACGGTGAA	2
			CGTCTCATCCGCAGC	GGATGAGACGGCTGC	2
			CGTCACACGCAGAAT	GTGTGACGATTCTGC	2
			CGTCAACCCATCAT	TGGGTTGACGATGA	2
			CGTCAAACATCCCTC	GACGGAGGGATGTTT	2
			CGTATAATATA	CGTATATTATA	2
			CGTACCATCTCCCAT	GGGAGATGGTACGAT	2
			CGTACAGTACCCAAA	GTACTGTACGTTTGG	2
			CGGTAGAGTCCGTCGCTGTCA	CTACCGTGACAGCGACGGACT	2
			CGGATAATAATAGAG	TTATCCGCTCTATTA	2
			CGGACAAGTACATAT	CTTGTCCGATATGTA	2
			CGGAAGAGAAAGACAATGGATAGGCAGAT	GCCTATCCATTGTCTTTCTCTTCCGATCT	2
			CGGAAAGTGTGGTGA	GTCACCACACTTTCC	2
			CGCTCTTCCCTTCAC	GAAGGGAAGAGCGGT	2
			CGCGCGCCAAC	TGGCGCGCGGT	2
			CGCCTACCCACCATT	GAATGGTGGGTAGGC	2
			CGCCATCCCACTACG	TAGTGGGATGGCGCG	2
			CGCCATCCAAACACTCACCCTCAAACACC	GATGGCGGGTGTTTGAGGGTGAGTGTTTG	2
			CGCCACACACCCTCA	GGCGTGAGGGTGTGT	2
			CGCACGACCCTCAT	CGTGCGATGAGGGT	2
			CGATCA	GATCGT	2
			CGATACAACCCTTCA	GGGTTGTATCGTGAA	2
			CGAGTGGATGGTAGA	TCCACTCGTCTACCA	2
			CGAGTATATGCGGGTATATATGGGTTTTT	CGCATATACTCGAAAAACCCATATATACC	2
			CGAGAGAACTGGCAA	GTTCTCTCGTTGCCA	2
			CGAGACAGAGCAAGA	TGTCTCGTCTTGCTC	2
			CGACGAAGCACCCA	TTCGTCGTGGGTGC	2
			CGACATTGACCCCCA	GGGTCAATGTCGTGG	2
			CGACACCAACCGCCA	GCGGTTGGTGTCGTG	2
			CGACAACACGCAAAT	GTTGTCGATTTGCGT	2
			CGAATTCAATCCATC	TCGGATGGATTGAAT	2
			CGAAG	CTTCG	2
			CGAACGG	CGTTCGC	2
			CCTTCGCCGTGACAT	TCACGGCGAAGGATG	2
			CCTTCCGCCTGTCTC	GGAAGGGAGACAGGC	2
			CCTTCCCCTCTCCT	GGAAGGAGGAGAGG	2
			CCTTCCCCACTACTC	GGGGAAGGGAGTAGT	2
			CCTGCAACCACCTT	GCAGGAAGGTGGTT	2
			CCTCTCCCTTCTCTT	GGGAGAGGAAGAGAA	2
			CCTCTAACACCAC	TAGAGGGTGGTGT	2
			CCTCGTT	CGAGGAA	2
			CCTCGCTACCATGAT	TAGCGAGGATCATGG	2
			CCTCCTCGTCTA	GAGGAGGTAGAC	2
			CCTCCTCCCACTTC	GAGGAGGGAAGTGG	2
			CCTCCTAGTTCCTTT	TAGGAGGAAAGGAAC	2
			CCTCATCGCCCCCCT	GATGAGGAGGGGGGC	2
			CCTCAGCACCCTCTA	TAGAGGGTGCTGAGG	2
			CCTCACCAGCCTCCT	CTGGTGAGGAGGAGG	2
			CCTCACATAGCACCA	GCTATGTGAGGTGGT	2
			CCTATCCGCGCCACA	GGATAGGTGTGGCGC	2
			CCTAGCCCGACTCCA	GAGTCGGGCTAGGTG	2
			CCTACCCACACAACT	GTGGGTAGGAGTTGT	2
			CCTAATC	GATTAGG	2
			CCGTTTCAC	CGGGTGAAA	2
			CCGTGTTCGATTTC	TCGAACACGGGAAA	2
			CCGTCCTCTAGGTCGACCGCTACGTAGTTT	CTAGAGGACGGAAACTACGTAGCGGTCGAC	2
			CCGTCCTCCAGGTCGACCGCACCGTAGTTT	CGACCTGGAGGACGGAAACTACGGTGCGGT	2
			CCGTCCCTAACCCTG	GCAGGGTTAGGGACG	2
			CCGCAGATCGGAA	TTCCGATCTGCGG	2
			CCGATCTTTGTTGTGTTAGACCTCACCTT	GTCTAACACAACAAAGATCGGAAGGTGAG	2
			CCGATCTTTCTTGA	GTCAAGAAAGATCG	2
			CCGATCTTGACACA	GTGTGTCAAGATCG	2
			CCGATCTTCTCCGA	GTCGGAGAAGATCG	2
			CCGATCTTCCGTCA	TGACGGAAGATCGG	2
			CCGATCTTACCAGA	TCTGGTAAGATCGG	2
			CCGATCTGGGCATC	GGATGCCCAGATCG	2
			CCGATCTGCCTCTA	TAGAGGCAGATCGG	2
			CCGATCTCTACCCA	TGGGTAGAGATCGG	2
			CCGATCTCGTCTAC	CGGGTAGACGAGAT	2
			CCGATCTCGTAGGC	CCTACGAGATCGGG	2
			CCGATCTCGGAACC	GGTTCCGAGATCGG	2
			CCGATCTCCCAATC	GGGAGATCGGGATT	2
			CCGATCTCATTCTA	GAGATCGGTAGAAT	2
			CCGATCTCATCACC	GGTGATGAGATCGG	2
			CCGATCTCACACAA	TTGTGTGAGATCGG	2
			CCGATCTCACAAAC	GGTTTGTGAGATCG	2
			CCGATCTCAACCTC	GAGATCGGGAGGTT	2
			CCGATCTATTCTAC	GGTAGAATAGATCG	2
			CCGATCTATCTGCC	GGCAGATAGATCGG	2
			CCGATCTATCCACC	GGGGTGGATAGATC	2
			CCGATCTACTGCTC	GGAGCAGTAGATCG	2
			CCGATCTAACCCTC	GAGGGTTAGATCGG	2
			CCGACAGTGAGGAA	TTCCTCACTGTCGG	2
			CCGAAGT	TCGGACT	2
			CCGAACTGGAGTGTG	TCGGCACACTCCAGT	2
			CCCTTGTTCGCCAGT	GAACAAGGGACTGGC	2
			CCCTTCTTCCCCTCCGCG	GGGAAGAAGGGCGCGGAG	2
			CCCTTCGACCCTCTT	GGGAAGAGGGTCGAA	2
			CCCTTCCCTGTCCTT	GAAGGACAGGGAAGG	2
			CCCTTCCCTATTTCT	GGGAAGGGAGAAATA	2
			CCCTTCCCGCCTTCT	GGGAAGGGAGAAGGC	2
			CCCTTCACCCGTTTG	CGGGTGAAGGGCAAA	2
			CCCTCCTCTACTCCT	GAGGAGGGAGGAGTA	2
			CCCTCCGA	GGGTCGGA	2
			CCCTCCCTCAGTTTGCGCTCCCTCAGTGT	CTGAGGGAGCGCAAACTGAGGGAGGGACA	2
			CCCTCACGATGTGC	TGAGGGGCACATCG	2
			CCCTACT	GTAGGGA	2
			CCCTACATGGAATAG	TGTAGGGCTATTCCA	2
			CCCGTTCCCGCT	CGGGAGCGGGAA	2
			CCCGTCTCGTTCAC	GAACGAGACGGGGT	2
			CCCGATCCCACTATGACAAGAAACCCTACT	TAGGGTTTCTTGTCATAGTGGGATCGGGAG	2
			CCCGACTTCTATCCT	GGAGGATAGAAGTCG	2
			CCCGAACCACACCTA	GGTAGGTGTGGTTCG	2
			CCCCGTAGCCCAATT	GGGCTACGGGGAATT	2
			CCCCCGTCTCTCTGT	GGGGACAGAGAGACG	2
			CCCCCCCCCAA	GGGGTTGGGGG	2
			CCCCCCCCAACC	GGGTTGGGGGGG	2
			CCCCCCCAA	GGGGTTGGG	2
			CCCCCACCCA	GGTGGGGGTG	2
			CCCCATCACGCATCG	CGTGATGGGGCGATG	2
			CCCCACTCATCCATC	GGATGGATGAGTGGG	2
			CCCCACAGGAGTGTG	TGTGGGGCACACTCC	2
			CCCATTTGCCCATTG	GGGCAAATGGGCAAT	2
			CCCATTGTGAGCGAA	TCACAATGGGTTCGC	2
			CCCATTCTTACTACT	GGGAGTAGTAAGAAT	2
			CCCATCTCCTACCAT	GATGGGATGGTAGGA	2
			CCCATCGCACAACG	GCGATGGGCGTTGT	2
			CCCATCCCATCTCCG	GGGCGGAGATGGGAT	2
			CCCAGCCGCCGTTGC	GGGGCAACGGCGGCT	2
			CCCAGAGACCGCTGT	GGGACAGCGGTCTCT	2
			CCCACTTTCCGAAT	CGGAAAGTGGGATT	2
			CCCACTTGCCTCAT	GGCAAGTGGGATGA	2
			CCCACGCTCCCACAA	TGGGTTGTGGGAGCG	2
			CCCACGAGAGTCGAC	TCTCGTGGGGTCGAC	2
			CCCACGAGACCGCCA	TCTCGTGGGTGGCGG	2
			CCCACCTTCTGACG	GTCAGAAGGTGGGC	2
			CCCACCACATCTAGC	GGCTAGATGTGGTGG	2
			CCCACCACAAACT	TGGGAGTTTGTGG	2
			CCCACAGCCACAGCA	GCTGTGGGTGCTGTG	2
			CCCAAGCAACCACCA	TGGGTGGTGGTTGCT	2
			CCCAAGACCCAAGC	CTTGGGTCTTGGGG	2
			CCCAAGACACGGCAA	GTCTTGGGTTGCCGT	2
			CCCAACTCCACATCT	TGGGAGATGTGGAGT	2
			CCCAACCTAACCCAAACTAA	GGTTAGTTTGGGTTAGGTTG	2
			CCCAACACGTCCTTT	CGTGTTGGGAAAGGA	2
			CCCAACACCTAAATG	TTAGGTGTTGGGCAT	2
			CCCAAACGCGACAAA	TTTGGGTTTGTCGCG	2
			CCATTTGCCCCTTTG	GGGCAAATGGCAAAG	2
			CCATTCTTCAGCCAG	GAATGGCTGGCTGAA	2
			CCATTCTACTACCC	TAGAATGGGGGTAG	2
			CCATGCGTCCTATCT	GCATGGAGATAGGAC	2
			CCATCTCGTCATCAC	GAGATGGGTGATGAC	2
			CCATCTCCCACATCG	TGTGGGAGATGGCGA	2
			CCATCCATC	GGGATGGAT	2
			CCATCCAACCTAAAG	GTTGGATGGCTTTAG	2
			CCATCATTTCCAACT	GAAATGATGGAGTTG	2
			CCATCATCCCGACAT	GGGATGATGGATGTC	2
			CCATCACTCACCCGC	GGTGAGTGATGGGCG	2
			CCATCACACCGCAG	TGTGATGGCTGCGG	2
			CCAGTAAGTATTGCC	GGGGCAATACTTACT	2
			CCAGGCGATCACCAT	GCCTGGATGGTGATC	2
			CCAGGACAATGCTGT	GTCCTGGACAGCATT	2
			CCAGCCGCCGCTGCC	CGGCGGCTGGGGCAG	2
			CCAGAACCCAAACA	GTGTTTGGGTTCTG	2
			CCACTTCCTGCCAC	GGCAGGAAGTGGGT	2
			CCACTTCCGATCTAC	GAAGTGGGTAGATCG	2
			CCACTTCACCTCATA	GGTGAAGTGGTATGA	2
			CCACTGGGCTAAATT	CCCAGTGGAATTTAG	2
			CCACTCACTGTCATT	GTGAGTGGAATGACA	2
			CCACTCACCTCTACA	GAGGTGAGTGGTGTA	2
			CCACTATTCGCCATC	TAGTGGGATGGCGAA	2
			CCACGCACCATCACA	TGGTGCGTGGTGTGA	2
			CCACGAGACGCAGTC	TCTCGTGGGACTGCG	2
			CCACCGAACCCATGC	CGGTGGGCATGGGTT	2
			CCACCCCCCCCACC	GGTGGGGGGGGTGG	2
			CCACCCCAACACGCC	GTTGGGGTGGGGCGT	2
			CCACCACTTGCTCAT	GAGCAAGTGGTGGAT	2
			CCACATTCAGGGAAG	CTGAATGTGGCTTCC	2
			CCACAGAC	CTGTGGGT	2
			CCACACTACGCTCAT	GTAGTGTGGATGAGC	2
			CCACACGCTCCACCA	GGTGGTGGAGCGTGT	2
			CCACACGAATACCCA	CGTGTGGTGGGTATT	2
			CCACACATCAACGAC	GTTGATGTGTGGGTC	2
			CCACACACACCCTCT	GTGGAGAGGGTGTGT	2
			CCACAATGGGTATC	GTGGGATACCCATT	2
			CCACAATAGATCGG	CCGATCTATTGTGG	2
			CCACAACTCCCACT	TGGGAGTTGTGGAG	2
			CCACAACGCCCTTCC	GGGCGTTGTGGGGAA	2
			CCACAAACAAGGC	TTGTTTGTGGGCC	2
			CCAATCGAACACCAG	GGCTGGTGTTCGATT	2
			CCAATCCACCTTTGT	GTGGATTGGACAAAG	2
			CCAAGCCCGACTACC	GTAGTCGGGCTTGGG	2
			CCAAGCATACATCCT	TGTATGCTTGGAGGA	2
			CCAAGCATACACGCC	TGTATGCTTGGGGCG	2
			CCAACTAAGATCGG	CCGATCTTAGTTGG	2
			CCAACGGAACACCAG	CGTTGGCTGGTGTTC	2
			CCAACCCACCTCT	GGTTGGAGAGGTG	2
			CCAACCAGAGCCCAC	CTCTGGTTGGGTGGG	2
			CCAACATCCCGGCAT	GTTGGATGCCGGGAT	2
			CCAACACGCCGCCAT	GGCGTGTTGGATGGC	2
			CCAACACCCGACTCG	CGGGTGTTGGCGAGT	2
			CCAACAAGGGCTCA	TGTTGGTGAGCCCT	2
			CCAACAAACTAGACC	GTTTGTTGGGGTCTA	2
			CCAAACT	GGAGTTT	2
			CCAAACACGCCAACAT	CGTGTTTGGATGTTGG	2
			CCAAACACACAGCCA	GTGTTTGGTGGCTGT	2
			CATTTCCGCAGTCAT	GAAATGATGACTGCG	2
			CATTTCACTCTCTCA	GTGAAATGTGAGAGA	2
			CATTTCA	GAAATGT	2
			CATTGGCCACCCTAT	GATAGGGTGGCCAAT	2
			CATTGCCCGACAACT	GGGCAATGAGTTGTC	2
			CATTGACGAACCGGA	GTCAATGTCCGGTTC	2
			CATTCGCCTCCCACT	TGAGTGGGAGGCGAA	2
			CATTCCTGCTCCCTA	GCAGGAATGTAGGGA	2
			CATTATCCACCAGCAC	GGTGGATAATGGTGCT	2
			CATTACGACACTGCC	GTCGTAATGGGCAGT	2
			CATGTGAAGTATTCC	TCACATGGGAATACT	2
			CATGAGTTGGTCGGG	CATGCCCGACCAACT	2
			CATCTCGTCACAACC	GACGAGATGGGTTGT	2
			CATCTCCCAGCACCG	TGGGAGATGCGGTGC	2
			CATCTCCCACTCTCC	GGGAGATGGGAGAGT	2
			CATCTCCCACATCAT	TGGGAGATGATGATG	2
			CATCTCCACAGCCGG	TGGAGATGCCGGCTG	2
			CATCTCACCCGCCCT	GGTGAGATGAGGGCG	2
			CATCGCATACACCTG	TATGCGATGCAGGTG	2
			CATCCGGCACTCCCT	GCCGGATGAGGGAGT	2
			CATCCCGGACGCCAT	GGGATGATGGCGTCC	2
			CATCCCATCCATGAA	GATGGGATGTTCATG	2
			CATCCCATCACTGCT	GATGGGATGAGCAGT	2
			CATCCATCCTACATC	GTAGGATGGATGGAT	2
			CATCCATCCCGGCAT	GGATGGATGATGCCG	2
			CATCCATCCCCCAAA	GGATGGATGTTTGGG	2
			CATCCATAGCCCAAA	CTATGGATGTTTGGG	2
			CATCCATAGAATACC	CTATGGATGGGTATT	2
			CATCCACGGTCTCAC	CCGTGGATGGTGAGA	2
			CATCCACGGCTTAAC	GGATGGTTAAGCCGT	2
			CATCCAACAGTCATG	TGTTGGATGCATGAC	2
			CATCCAACAGCTGAC	TGTTGGATGGTCAGC	2
			CATCCAACAGCGCGC	TGGATGGCGCGCTGT	2
			CATCCAACACACGAA	TGTTGGATGTTCGTG	2
			CATCCAACACACCAC	GTGTTGGATGGTGGT	2
			CATCCAACAATCGCG	TGTTGGATGCGCGAT	2
			CATCCAACAATCGCC	GGATGGGCGATTGTT	2
			CATCATTTCAGTCGC	GAAATGATGGCGACT	2
			CATCACGAACACCAACATCACGCCCATCA	GATGTTGGTGTTCGTGATGTGATGGGCGT	2
			CATCACCAACCGTGG	CGGTTGGTGATGCCA	2
			CATCACACGGGCTAT	TGATGATAGCCCGTG	2
			CATCACAACTCAGTAG	GTGATGCTACTGAGTT	2
			CATCAAGACACGCCG	CTTGATGCGGCGTGT	2
			CATATGGGTCACCTAACCTCTTCCGATCT	GAGATCGGAAGAGGTTAGGTGACCCATAT	2
			CATACTTGGATTAAC	CCAAGTATGGTTAAT	2
			CATACGCCGTCCCCT	CGGCGTATGAGGGGA	2
			CATACCCACCATACG	TGGGTATGCGTATGG	2
			CATACACTCCCACA	TGTATGTGTGGGAG	2
			CATAACGACGGCTTG	GTCGTTATGCAAGCC	2
			CATAACCTTCCACCA	GGTTATGTGGTGGAA	2
			CAGTTCAGATTGGCG	TCTGAACTGCGCCAA	2
			CAGTGTTGAGTGCCG	CTCAACACTGCGGCA	2
			CAGTGTAGGTTGT	CCTACACTGACAA	2
			CAGTGGAGAAACGGC	CCACTGGCCGTTTCT	2
			CAGTGATAAGTTCAT	TTATCACTGATGAAC	2
			CAGTCTTCCTCACCA	GGAAGACTGTGGTGA	2
			CAGTCTCCATCTCAC	GATGGAGACTGGTGA	2
			CAGTCCGCAACCCC	GTTGCGGACTGGGG	2
			CAGTCCGCAACACCA	GTTGCGGACTGTGGT	2
			CAGTATCCATCACGT	GGATACTGACGTGAT	2
			CAGTAAGAACCGGCC	GTTCTTACTGGGCCG	2
			CAGGTTATGAAGCGG	CATAACCTGCCGCTT	2
			CAGGTGGTGAAGTGC	TCACCACCTGGCACT	2
			CAGGTGCAAGGAAAG	GCACCTGCTTTCCTT	2
			CAGGTAACCTACAAA	TTGTAGGTTACCTGT	2
			CAGGATAATGCACCC	GGGTGCATTATCCTG	2
			CAGGAGTGAAAGGCC	TCACTCCTGGGCCTT	2
			CAGGAGGAGTGTGGT	CCTGACCACACTCCT	2
			CAGCTGCTGCCTTTC	GCAGCAGCTGGAAAG	2
			CAGCCGCACCCATTC	CGGCTGGAATGGGTG	2
			CAGCCCTAATTCAAC	GAATTAGGGCTGGTT	2
			CAGCAGCTGATAGAT	CAGCTGCTGATCTAT	2
			CAGCAGCCC	TGGGGCTGC	2
			CAGCACTCCCAGTC	TGGGAGTGCTGGAC	2
			CAGATTCTGGGCTCT	TCTGAGAGCCCAGAA	2
			CAGATCCATCCCACA	GATGGATCTGTGTGG	2
			CAGAGAGTGCCAGGT	CTGACCTGGCACTCT	2
			CAGAGAGGGGGAGGT	CTCTCTGACCTCCCC	2
			CAGACGAGACACGGG	TCTCGTCTGCCCGTG	2
			CAGACGAGAAGGGGA	TCTCGTCTGTCCCCT	2
			CAGAAGGTGGTTCGA	CCACCTTCTGTCGAA	2
			CAGAAGGTGATTGGG	GCCCAATCACCTTCT	2
			CAGAAATATT	TTCTGAATAT	2
			CACTTTCCGCGCCCT	CGGAAAGTGAGGGCG	2
			CACTTGAAGATCGG	CCGATCTTCAAGTG	2
			CACTTCTGCGGTCAT	GCAGAAGTGATGACC	2
			CACTTCTGCGAGCCA	GCAGAAGTGTGGCTC	2
			CACTTCCTGCCTCCT	GCAGGAAGTGAGGAG	2
			CACTTCACCTCTTCA	GGTGAAGTGTGAAGA	2
			CACTTCACCGGACAC	GGTGAAGTGGTGTCC	2
			CACTTCACCCTCCAC	GGGTGAAGTGGTGGA	2
			CACTTCACCCTACAC	GTGAAGTGGTGTAGG	2
			CACTTCACCCCCATG	GGTGAAGTGCATGGG	2
			CACTTAACGCGACCA	TTAAGTGTGGTCGCG	2
			CACTGTCGGCGCACT	CCGACAGTGAGTGCG	2
			CACTGTCAGACCCAT	TCTGACAGTGATGGG	2
			CACTGGGGCGACTTC	CCCAGTGGAAGTCGC	2
			CACTGCCACTCTTCG	TGGCAGTGCGAAGAG	2
			CACTGAATGGAATTT	CCATTCAGTGAAATT	2
			CACTGAATGCATGCC	CATTCAGTGGGCATG	2
			CACTCTGTCAAACCA	GACAGAGTGTGGTTT	2
			CACTCTCTGTTGCCT	CAGAGAGTGAGGCAA	2
			CACTCGAACCCGCCT	CGAGTGAGGCGGGTT	2
			CACTCCTGCTCACTT	GTGAAGTGAGCAGGA	2
			CACTCACTGCGGGAA	CAGTGAGTGTTCCCG	2
			CACTCACTGAACGAT	CAGTGAGTGATCGTT	2
			CACTCACTGAACCAG	CAGTGAGTGCTGGTT	2
			CACTCACCTACGTCA	TAGGTGAGTGTGACG	2
			CACTCACCTAAGGAC	TAGGTGAGTGGTCCT	2
			CACTCACCCGGCAGT	GGTGAGTGACTGCCG	2
			CACTCACAAGATAGT	GTGAGTGACTATCTT	2
			CACTCAACATACTGC	GTGGCAGTATGTTGA	2
			CACTATCTTACACGA	GTGTAAGATAGTGTC	2
			CACTAGAACACCAGC	TGGTGTTCTAGTGGC	2
			CACTAAGGGGACGGT	CCCCTTAGTGACCGT	2
			CACTAACTGCCGCTA	CAGTTAGTGTAGCGG	2
			CACTAACTGCACCAT	GCAGTTAGTGATGGT	2
			CACTAACTGACCTCC	CAGTTAGTGGGAGGT	2
			CACGTTTCCCCACCA	GGAAACGTGTGGTGG	2
			CACGTACACGCCCTC	TGGAGGGCGTGTACG	2
			CACGCGTCTCCATCTC	GATGGAGACGCGTGGA	2
			CACGCCAGACCTTTT	TCTGGCGTGAAAAGG	2
			CACGCATGCATACC	TGGGTATGCATGCG	2
			CACGCACTTACACCA	CGTGTGGTGTAAGTG	2
			CACGACGCACAAATA	GTCGTGTATTTGTGC	2
			CACGACGAAGCACCT	CTTCGTCGTGAGGTG	2
			CACGACGAACATACC	TTCGTCGTGGGTATG	2
			CACGAAAGCAGGAAA	TTCCTGCTTTCGTGT	2
			CACCTTTATGACCCA	TCATAAAGGTGTGGG	2
			CACCTTCTGTTTCAT	CAGAAGGTGATGAAA	2
			CACCTTCTGGTTCCC	CAGAAGGTGGGGAAC	2
			CACCTTCTGCTCCA	CAGAAGGTGTGGAG	2
			CACCTTCGCTCCACT	GTGAGTGGAGCGAAG	2
			CACCTGGTGAGCTTG	CTCACCAGGTGCAAG	2
			CACCTGCCCACCTCT	GCAGGTGAGAGGTGG	2
			CACCTCCTCCCTTCA	GAGGTGTGAAGGGAG	2
			CACCTCCGCTTCACT	TGAGTGAAGCGGAGG	2
			CACCTCCCATGCACT	TGGGAGGTGAGTGCA	2
			CACCTCCCACCACT	GAGTGGTGGGAGGT	2
			CACCTCAACACGCTA	TGAGGTGTAGCGTGT	2
			CACCTATCCTATCGG	GGATAGGTGCCGATA	2
			CACCTATCCGGCCAT	GGATAGGTGATGGCC	2
			CACCTATCCCATCC	GGATGGGATAGGTG	2
			CACCTATCCCAATGC	GGATAGGTGGCATTG	2
			CACCTATCCAGTTGT	TGGATAGGTGACAAC	2
			CACCGACTCCACGCA	CGGTGTGCGTGGAGT	2
			CACCCTCTACAAGTC	TAGAGGGTGGACTTG	2
			CACCCTCTAAAATGA	GAGGGTGTCATTTTA	2
			CACCCTCATCACATT	TGAGGGTGAATGTGA	2
			CACCCTATCGCAACT	GATAGGGTGAGTTGC	2
			CACCCTATCCTCCTT	GATAGGGTGAAGGAG	2
			CACCCTAACCCACTT	GGGTTAGGGTGAAGT	2
			CACCCCCACCCCCCC	GGGTGGGGGGGGTGG	2
			CACCCATCACCCTGC	GGTGATGGGTGGCAG	2
			CACCCATCACCACTA	TGGGTGTAGTGGTGA	2
			CACCCAGTGAGTACT	GTGAGTACTCACTGG	2
			CACCCACAGCACTCC	GTGGGTGGGAGTGCT	2
			CACCCACAGATGCCG	CTGTGGGTGCGGCAT	2
			CACCCAAATTACTCT	GGGTGAGAGTAATTT	2
			CACCATTCGCAACC	GGTGGGTTGCGAAT	2
			CACCATTCCCTATCT	GGAATGGTGAGATAG	2
			CACCATTC	GGAATGGT	2
			CACCATGAACGTAAT	CGTTCATGGTGATTA	2
			CACCATCCTTTGCCC	GATGGTGGGGCAAAG	2
			CACCATCCTGAACGT	GGATGGTGACGTTCA	2
			CACCATCCTAAAGCC	TTAGGATGGTGGGCT	2
			CACCATCCCATCCCG	GGATGGGATGGTGCG	2
			CACCAGGTGTTCC	CACCTGGTGGGAA	2
			CACCAGGTGAAGGCG	TCACCTGGTGCGCCT	2
			CACCAGGCCTCCACGCACCAATGTCACACG	GTGACATTGGTGCGTGGAGGCCTGGTGCGT	2
			CACCAGCCATTACT	GCTGGTGAGTAATG	2
			CACCAGCCATGCATG	GGCTGGTGCATGCAT	2
			CACCAGCCATCCTCC	GGGAGGATGGCTGGT	2
			CACCAGCCAAAACCG	TTGGCTGGTGCGGTT	2
			CACCAGCACTCCAC	GAGTGCTGGTGGTG	2
			CACCACTT	GTGGTGAA	2
			CACCACTCTTCCTCACCAACTCACTCCT	GGTGAGGAGTGAGTTGGTGAGGAAGAGT	2
			CACCACGCAGCATCG	TGCGTGGTGCGATGC	2
			CACCACGCACATCAC	GTGCGTGGTGGTGAT	2
			CACCACCAGCTTCAC	CTGGTGGTGGTGAAG	2
			CACCACCAGACTAC	TCTGGTGGTGGTAG	2
			CACCACCAGACCCC	GGGTCTGGTGGTGG	2
			CACCACATACCATTT	TATGTGGTGAAATGG	2
			CACCACATACCACCT	GTGGTGAGGTGGTAT	2
			CACCACACGACCACA	CGTGTGGTGTGTGGT	2
			CACCACACGAAATGT	CGTGTGGTGACATTT	2
			CACCACACACGCTCA	GCGTGTGTGGTGTGA	2
			CACCAACTACTGACT	TGGTGAGTCAGTAGT	2
			CACCAACCGTCAACC	GGGTTGACGGTTGGT	2
			CACCAACCGGCCCGC	TGGTGGCGGGCCGGT	2
			CACCAACCGCGCACC	CGGTTGGTGGGTGCG	2
			CACCAACCGCCATCT	GGCGGTTGGTGAGAT	2
			CACCAACCGCACCT	GCGGTTGGTGAGGT	2
			CACATTCTAACGAGC	CGTTAGAATGTGGCT	2
			CACATCGGTTCGG	GCCGAACCGATGT	2
			CACATCCAAGTCCAC	TGGATGTGGTGGACT	2
			CACATACAGCACAAT	TGTGCTGTATGTGAT	2
			CACATACACTTGCCA	GTGTATGTGTGGCAA	2
			CACATAACCACGCCT	GGTTATGTGAGGCGT	2
			CACAGTAACGGAGGA	GTTACTGTGTCCTCC	2
			CACAGCATCCTCACC	GCTGTGGGTGAGGAT	2
			CACAGACCCTCAGCA	GTGTGCTGAGGGTCT	2
			CACAGACCCAGAAAC	GGGTCTGTGGTTTCT	2
			CACACTGATAAGAA	GTTCTTATCAGTGT	2
			CACACTCTTATCCAC	GAGTGTGGTGGATAA	2
			CACACTCGGATCCCA	CCGAGTGTGTGGGAT	2
			CACACTATC	TAGTGTGGA	2
			CACACTAACACCAAA	GTTAGTGTGTTTGGT	2
			CACACGCACACCCGT	GGTGTGCGTGTGACG	2
			CACACGCACACACGG	TGTGCGTGTGCCGTG	2
			CACACCTCGTATCCT	GAGGTGTGAGGATAC	2
			CACACCGCACACCTC	GTGCGGTGTGGAGGT	2
			CACACCGCAAAACCG	CGGTGTGCGGTTTTG	2
			CACACCGACGAACAA	TCGGTGTGTTGTTCG	2
			CACACCGACCAGCGT	GTCGGTGTGACGCTG	2
			CACACCATCACTCTC	TGGAGAGTGATGGTG	2
			CACACCAGCCATCTC	GCTGGTGTGGAGATG	2
			CACACATACTTGCCA	GTATGTGTGTGGCAA	2
			CACACATACCGCCAA	GGTATGTGTGTTGGC	2
			CACACACACAAA	TGTGTGTGTGTT	2
			CACACAAACTCGAGA	GTTTGTGTGTCTCGA	2
			CACACAAACGCGAAT	GTTTGTGTGATTCGC	2
			CACACAAACCTCCCA	TGTGTGTGGGAGGTT	2
			CACACAAACCGGCTA	GTTTGTGTGTAGCCG	2
			CACAATCACCCACCA	GTGATTGTGTGGTGG	2
			CACAACGTCCCCGT	GTTGTGACGGGGAC	2
			CACAACGCCACCACC	TGGCGTTGTGGGTGG	2
			CACAAACTCCGATAA	GGAGTTTGTGTTATC	2
			CACAAACTCCCCGGG	GAGTTTGTGCCCGGG	2
			CACAAACTCACTCTC	GAGTTTGTGGAGAGT	2
			CACAAACACGGGGAG	TGTTTGTGCTCCCCG	2
			CACAAACACCATGAA	GTGTTTGTGTTCATG	2
			CAATTCACGGTGGCC	CGTGAATTGGGCCAC	2
			CAATGTGTCGGCAAC	GACACATTGGTTGCC	2
			CAATCTACTAATACC	TGGGTATTAGTAGAT	2
			CAATCACCCCATGCA	GTGATTGTGCATGGG	2
			CAATCACACGGCCGG	GTGTGATTGCCGGCC	2
			CAATCACACATCAGA	GATGTGTGATTGTCT	2
			CAATCACAACCGGCA	GTGATTGTGCCGGTT	2
			CAATAAGGAGTGCCG	TCCTTATTGCGGCAC	2
			CAAGGGAACAGGGTG	CCCTTGCACCCTGTT	2
			CAAGGAGTTCAGGTG	TCCTTGCACCTGAAC	2
			CAAGGACGATGTGGT	GTCCTTGACCACATC	2
			CAAGGAA	CCTTGTT	2
			CAAGCCCACACCTCA	CTTGTGAGGTGTGGG	2
			CAAGATCGGAACCAATTCACTAACTGTCA	GACAGTTAGTGAATTGGTTCCGATCTTGT	2
			CAACTCACAACCCAC	TTGTGAGTTGGTGGG	2
			CAACTCACAAAACCG	TTGTGAGTTGCGGTT	2
			CAACGTTTGGCACAC	TGCCAAACGTTGGTG	2
			CAACCTAGTTCACGT	TAGGTTGACGTGAAC	2
			CAACCGCTTTACTGT	CGGTTGACAGTAAAG	2
			CAACCCCATACCTC	GGTTGGAGGTATGG	2
			CAACCCACGAGCGGA	CGTGGGTTGTCCGCT	2
			CAACCCACAACGCCT	GGCGTTGTGGGTTGA	2
			CAACCATCCCATCG	GATGGGATGGTTGC	2
			CAACATCACCATCCA	GGTGATGTTGTGGAT	2
			CAACAGTTGACAAAG	TTTGTCAACTGTTGC	2
			CAACAGCCCACACCA	GGGCTGTTGTGGTGT	2
			CAACACTCAACAAGT	GAGTGTTGACTTGTT	2
			CAACACGCCCCCAGA	GGCGTGTTGTCTGGG	2
			CAACACGC	GGCGTGTT	2
			CAACACCCTTTCCA	GTTGTGGAAAGGGT	2
			CAACACCCGTATCC	CGGGTGTTGGGATA	2
			CAACACAACTCCCAC	GTTGTGTTGGTGGGA	2
			CAACACAACGAGG	GTTGTGTTGCCTC	2
			CAACACAACACACGA	GTTGTGTTGTCGTGT	2
			CAACAACTCGAGAGCCA	GTTGTGGCTCTCGAGTT	2
			CAACAACACAGGGGG	TGTGTTGTTGCCCCC	2
			CAAATAGAGATCGG	CCGATCTCTATTTG	2
			CAAATACCCGAATCGC	TTCGGGTATTTGGCGA	2
			CAAAGAGGGAGTGAC	CCCTCTTTGGTCACT	2
			CAAACGTTGGGACAT	CCAACGTTTGATGTC	2
			CAAACGGGTCTCGCT	TTGAGCGAGACCCGT	2
			CAAACCCATCTCACT	GGTTTGAGTGAGATG	2
			CAAACCCATCGCAGC	GATGGGTTTGGCTGC	2
			CAAACCAACCGAGCC	TGGTTTGGGCTCGGT	2
			CAAACCAACCCGGAA	GTTGGTTTGTTCCGG	2
			CAAACAGTGATAGGG	TCACTGTTTGCCCTA	2
			CAAACAAGGGCAACA	TTGTTTGTGTTGCCC	2
			CAAACAAGAACGGAC	CTTGTTTGGTCCGTT	2
			ATTTCTGACCGAAGTGCA	GGTCAGAAATTGCACTTC	2
			ATTGTGGCGTGTGGC	CCACAATGCCACACG	2
			ATTGGCAACGAGATC	GTTGCCAATGATCTC	2
			ATTGGAACACGAACC	TTCCAATGGTTCGTG	2
			ATTGAGGCTATGCGG	GCCTCAATCCGCATA	2
			ATTGACTGTGGTGGT	GTCAATACCACCACA	2
			ATTGACACCAAGGTC	TGTCAATGACCTTGG	2
			ATTCCCGTTGTCCTT	CAACGGGAATAAGGA	2
			ATTCCCGACGCAAAC	TCGGGAATGTTTGCG	2
			ATTATTAGT	TAATAATAC	2
			ATTACGTCGCCTGTT	TAACAGGCGACGTAA	2
			ATGTTCTAACATAAC	TGTTAGAACATGTTA	2
			ATGTGTTCTTTCAGG	CCTGAAAGAACACAT	2
			ATGTGCTGAACCCTG	TCAGCACATCAGGGT	2
			ATGTGCCCCTCACCA	CATTGGTGAGGGGCA	2
			ATGTGAGATCGGAA	TTCCGATCTCACAT	2
			ATGTGACACCCGCAG	GTGTCACATCTGCGG	2
			ATGTCACAGATCGG	TCCGATCTGTGACA	2
			ATGTAGTGGGAGGGC	CACTACATGCCCTCC	2
			ATGTAGCACCCACCC	GCTACATGGGTGGGT	2
			ATGGTGGGAAGAGGC	CTTCCCACCATGCCT	2
			ATGGTGAGGAGGGGA	CACCATTCCCCTCCT	2
			ATGGCAGGAGGTGGA	CCTGCCATTCCACCT	2
			ATGGATGGA	CCATCCATT	2
			ATGGATGAACCAGGG	CATCCATCCCTGGTT	2
			ATGGAGGTGCGGTTT	CACCTCCATAAACCG	2
			ATGGAGGTGAGTGAT	CACCTCCATATCACT	2
			ATGGAGGACGGGGGA	CGTCCTCCATTCCCC	2
			ATGGACGAGATCGG	TCCGATCTCGTCCA	2
			ATGGAAATGGAACAC	CATTTCCATGTGTTC	2
			ATGCGAGGATAGGTG	TCCTCGCATCACCTA	2
			ATGCGAGGAGGTGTT	CCTCCTCGCATAACA	2
			ATGATGA	ATTCATC	2
			ATGAGTCACGTTATC	GATAACGTGACTCAT	2
			ATGAGTCACGAAGCA	TGCTTCGTGACTCAT	2
			ATGAGTCACACAGCT	GTGACTCATAGCTGT	2
			ATGAGTCACAACTTA	GTGACTCATTAAGTT	2
			ATGAGAATGGTAGGT	CCATTCTCATACCTA	2
			ATGACTGACGGGGAC	CAGTCATGTCCCCGT	2
			ATGACCATGCCACCT	GTCATAGGTGGCATG	2
			ATGACACACTAACCT	GGTTAGTGTGTCATA	2
			ATGAACGGCCACACC	TCATGGTGTGGCCGT	2
			ATGAACACACCCGGA	GTGTTCATTCCGGGT	2
			ATCTTGCCGTCGCCA	GACGGCAAGATTGGC	2
			ATCTTACCCGATCT	GTAAGATAGATCGG	2
			ATCTGGCAGCACCGT	GTGCTGCCAGATACG	2
			ATCTGAGACAGATAT	TGTCTCAGATATATC	2
			ATCTGAGACAAAGAT	GTCTCAGATATCTTT	2
			ATCTCCCACCGCTTC	TGGGAGATGAAGCGG	2
			ATCGTCACACCGTCC	GACGATGGACGGTGT	2
			ATCGGATGTAAGAG	CTCTTACATCCGAT	2
			ATCGCACGGTCCCTC	GACCGTGCGATGAGG	2
			ATCCTCAGAGTATCA	GAGGATTGATACTCT	2
			ATCCTCAACCGTCCA	GTTGAGGATTGGACG	2
			ATCCCTTTTCATAGTTTTCGTCATCCAGGT	ATGAAAAGGGATACCTGGATGACGAAAACT	2
			ATCCCTCC	GGATGGAG	2
			ATCCCTACGAACAA	CGTAGGGATTTGTT	2
			ATCCCACTGCCCATG	GTGGGATCATGGGCA	2
			ATCCATTCATCCATCC	GGATGGATGAATGGAT	2
			ATCCAGAACTCAACT	GTTCTGGATAGTTGA	2
			ATCCACCACTCGGTCCTG	CCGAGTGGTGGATCAGGA	2
			ATCCACATCGCACCT	GTGGATAGGTGCGAT	2
			ATCCAAGTGGCAGTG	CCACTTGGATCACTG	2
			ATCCAACCAACCCCCT	GTTGGTTGGATAGGGG	2
			ATCATTATCCGCGTC	GGATAATGATGACGC	2
			ATCAGCATACAAGAC	CTGATGTCTTGTATG	2
			ATCAACATCCATCCC	TGATGGGATGGATGT	2
			ATCAACACACTACCC	GTGTGTTGATGGGTA	2
			ATATTGACCTCTGAT	GAGGTCAATATATCA	2
			ATATTGACCTCCGAT	GGAGGTCAATATATC	2
			ATATTCCTCCACGACGCACCATCCGATCT	GGTGCGTCGTGGAGGAATATAGATCGGAT	2
			ATATATGCAGGA	GCATATATTCCT	2
			ATATATCCAAAG	TTGGATATATCT	2
			ATATAATATC	ATATGATATT	2
			ATAGTGGCTTAC	CACTATGTAAGC	2
			ATAGGTGAGGAGCGG	CACCTATCCGCTCCT	2
			ATAGAGGTGACCGGG	CCTCTATCCCGGTCA	2
			ATAGAATAGAGA	TCTATTCTCTAT	2
			ATAGAAGACCGATTC	GTCTTCTATGAATCG	2
			ATACTTCCCGATCT	GGAAGTATAGATCG	2
			ATACGCCCTCATCCGATCTTGACCAACAT	GTTGGTCAAGATCGGATGAGGGCGTATAT	2
			ATACCTAGATATGTCGGTATATACCGAGAT	GGTATATCTCGGTATATACCGACATATCTA	2
			ATACAGCACTAACGA	GTGCTGTATTCGTTA	2
			ATACAGCACGATACA	CTGTATTGTATCGTG	2
			ATACAGCACCTTAGT	GTGCTGTATACTAAG	2
			ATAATGGTTCCCCCG	TATCGGGGGAACCAT	2
			ATAATCA	TTGATTA	2
			ATAATAATC	TTATGATTA	2
			ATAAGGATGTCGGCA	TCCTTATTGCCGACA	2
			ATAAGAGCCACGCAG	TCTTATCTGCGTGGC	2
			ATAAATCA	ATTGATTT	2
			AGTTGTGATGCTACT	CACAACTAGTAGCAT	2
			AGTTCCCTCCTGCGTTTCTCTTCCGATCT	GATCGGAAGAGAAACGCAGGAGGGAACTA	2
			AGTGGTGGAGCTAAA	TCCACCACTTTTAGC	2
			AGTGGGATGTCGGAC	CATCCCACTGTCCGA	2
			AGTGGGATGTCGAGC	CATCCCACTGCTCGA	2
			AGTGGGATGACGTTA	GTCATCCCACTTAAC	2
			AGTGGGAACTGGTAG	GTTCCCACTCTACCA	2
			AGTGGCGAAACAGAG	CTCTGTTTCGCCACT	2
			AGTGGCAGTTGTACT	GCCACTAGTACAACT	2
			AGTGGCAGTTCGCAT	GCCACTATGCGAACT	2
			AGTGGCAGTAGATC	TACTGCCACTGATC	2
			AGTGGAGACGTGGCG	GTCTCCACTCGCCAC	2
			AGTGGAGACAGGCAA	TGTCTCCACTTTGCC	2
			AGTGAGAAGGGGGGT	CTTCTCACTACCCCC	2
			AGTCTAGTAGCTTTAGTAA	TTTACTAAAGCTACTAGAC	2
			AGTCGTAACACGGTT	GTTACGACTAACCGT	2
			AGTCGGGCTAAGAGC	CTTAGCCCGACTGCT	2
			AGTCGAGGATGGATG	TCCTCGACTCATCCA	2
			AGTCCGCAACTCCCC	TGCGGACTGGGGAGT	2
			AGTCCCACTATGTC	AGTGGGACTGACAT	2
			AGTCCACAATGTTCGC	ATTGTGGACTGCGAAC	2
			AGTCAGGGAGTAGGC	TCCCTGACTGCCTAC	2
			AGTAGTTGTCCACTG	GACAACTACTCAGTG	2
			AGTAGGGAAGGGATC	CCCTACTGATCCCTT	2
			AGTACCCGAAAACATTCG	TTCGGGTACTCGAATGTT	2
			AGTACATGACCTACT	GTCATGTACTAGTAG	2
			AGTAAGAACTGGAGG	TCCAGTTCTTACTCC	2
			AGTAAATGACAGTGT	GTCATTTACTACACT	2
			AGGTTTGTGATGTAG	CACAAACCTCTACAT	2
			AGGTTTGTGACAGGT	TCACAAACCTACCTG	2
			AGGTTGGAGATGGCA	CATCTCCAACCTTGC	2
			AGGTTGGAGATGCGT	CTCCAACCTACGCAT	2
			AGGTTGCCAATCTAC	ATTGGCAACCTGTAG	2
			AGGTTAGGGATGGGT	TCCCTAACCTACCCA	2
			AGGTGTTGAAGTGAT	CAACACCTATCACTT	2
			AGGTGTACGAGAGCA	CGTACACCTTGCTCT	2
			AGGTGGTGATTTGGA	TCACCACCTTCCAAA	2
			AGGTGGTGATATTCC	CCACCTGGAATATCA	2
			AGGTGGCGGT	CACCTACCGC	2
			AGGTGGAGATGTGC	CATCTCCACCTGCA	2
			AGGTGGAACAGGGAG	GTTCCACCTCTCCCT	2
			AGGTGCTAAACAGAA	TTAGCACCTTTCTGT	2
			AGGTGAGTGTGGGAC	CACTCACCTGTCCCA	2
			AGGTGAGACGTGGAG	CTCACCTCTCCACGT	2
			AGGTAGTCTGGTCGG	CCAGACTACCTCCGA	2
			AGGTAGGAGTTAGGC	CTACCTGCCTAACTC	2
			AGGTAGGACTAGGAGCAGATCGGAAAAGC	GCTCCTAGTCCTACCTGCTTTTCCGATCT	2
			AGGTAGGACCCGGAA	GTCCTACCTTTCCGG	2
			AGGTAGGACAGGGC	GTCCTACCTGCCCT	2
			AGGTAATGTTGGGCA	CATTACCTTGCCCAA	2
			AGGTAACCTAGAACT	TACCTAGTTCTAGGT	2
			AGGGTGTGTGGCGGT	CACACCCTACCGCCA	2
			AGGGTGTCGCGTTAG	CACCCTCTAACGCGA	2
			AGGGTGGTGTAGGAT	CACCCTATCCTACAC	2
			AGGGTGGACGTGGAG	CCACGTCCACCCTCT	2
			AGGGTGATCGCAGGAT	ATCACCCTATCCTGCG	2
			AGGGTGAGAGGGGTG	CACCCTCACCCCTCT	2
			AGGGTAATACCGTCA	GACGGTATTACCCTT	2
			AGGGGCATTGGGC	CCAATGCCCCTGC	2
			AGGGCTTGTGGTGTG	CACAAGCCCTCACAC	2
			AGGGCGCGGGGTAT	GCCCTATACCCCGC	2
			AGGGCAATGTGGTCG	CATTGCCCTCGACCA	2
			AGGGATTCGGCGGCAA	TGCCGCCGAATCCCTT	2
			AGGGATGAGAGCGCA	CTCATCCCTTGCGCT	2
			AGGGATGACGTGGCT	CGTCATCCCTAGCCA	2
			AGGGAGTGGTTAGCT	CACTCCCTAGCTAAC	2
			AGGGAGTGCAAGTCT	TCCCTAGACTTGCAC	2
			AGGGAGGAAGGGGTT	CTCCCTAACCCCTTC	2
			AGGGAGAGGCGATAA	CTCCCTTTATCGCCT	2
			AGGGACGGACCAAAG	CCCTCTTTGGTCCGT	2
			AGGGACAACTGGGCG	GTTGTCCCTCGCCCA	2
			AGGGACAACCCGGGT	GTTGTCCCTACCCGG	2
			AGGCGGTCA	CCGCCTTGA	2
			AGGCGATGAGGGTGG	CATCGCCTCCACCCT	2
			AGGCGATGACAGGTA	TCATCGCCTTACCTG	2
			AGGCGAAACGGATAA	GTTTCGCCTTTATCC	2
			AGGCGAAACGCGGCC	GTTTCGCCTGGCCGC	2
			AGGCGAAACATGGGC	TGCCCATGTTTCGCC	2
			AGGCGAAACAGATAC	TTCGCCTGTATCTGT	2
			AGGCAGATGAGGGAT	CATCTGCCTATCCCT	2
			AGGCAGAGGAGGAAC	TCTGCCTGTTCCTCC	2
			AGGCAGAGAGGAAC	TCTGCCTGTTCCTC	2
			AGGCAGACCGTGGAC	GCCTGTCCACGGTCT	2
			AGGATGGTGTCTGAG	CACCATCCTCTCAGA	2
			AGGATGGTGGGAGTG	CCACCATCCTCACTC	2
			AGGATGGTGGCCGAT	CACCATCCTATCGGC	2
			AGGATGGTGATGATA	CACCATCCTTATCAT	2
			AGGATGGACCCGAGA	GTCCATCCTTCTCGG	2
			AGGATAGGTGCAACG	CACCTATCCTCGTTG	2
			AGGAGGGGAAGAAGGGCG	CTTCTTCCCCTCCTCGCC	2
			AGGAGGGATGTGGAG	TCCCTCCTCTCCACA	2
			AGGAGGGAATGAATG	TCCCTCCTCATTCAT	2
			AGGAGGAGGACGACTCGG	TCCGAGTCGTCCTCCTCC	2
			AGGAGGACTGGGAA	CCCAGTCCTCCTTT	2
			AGGACTGGGGGAGGT	CCAGTCCTACCTCCC	2
			AGGACGAAAGGACCA	TCGTCCTTGGTCCTT	2
			AGGAAGGAGATGGCTGAGGGGAGT	CCTACTCCCCTCAGCCATCTCCTT	2
			AGGAAAGGGAAACGC	TTTCCTGCGTTTCCC	2
			AGGAAAGCACGGAGG	GTGCTTTCCTCCTCC	2
			AGGAAACGTCAAGGC	CGTTTCCTGCCTTGA	2
			AGCGGTGGTCCTGGAGGACGAAAACTACGT	CCAGGACCACCGCTACGTAGTTTTCGTCCT	2
			AGCGGCCGAGGAAAG	CTTTCCTCGGCCGCT	2
			AGCGAGATGCGGTGA	TCTCGCTTCACCGCA	2
			AGCCTCAATCCCTGA	GGATTGAGGCTTCAG	2
			AGCCGAA	GGCTTTC	2
			AGCCCGGTCCCAC	GTGGGACCGGGCT	2
			AGCCCAGAGCACAGA	TGTGCTCTGGGCTTC	2
			AGCCCAGACCCGTGA	TCACGGGTCTGGGCT	2
			AGCCCACCCATATCCGATCTCCTTTCTCA	ATGGGTGGGCTTGAGAAAGGAGATCGGAT	2
			AGCCCAACCCATCGC	TGGGCTGCGATGGGT	2
			AGCCAGTCCTCCATT	ATGGAGGACTGGCTA	2
			AGCCAACGTTTCGTTTCAGTACTG	CAGTACTGAAACGAAACGTTGGCT	2
			AGCAGTGGACGATGG	TCCACTGCTCCATCG	2
			AGCACCTCTCCACA	GGTGCTTGTGGAGA	2
			AGCACCAGTTACCTC	TAACTGGTGCTGAGG	2
			AGCAAGCCTATCCTT	GGATAGGCTTGCTAA	2
			AGATGGGAGATGGGA	TCCCATCTCCCATCT	2
			AGATGGCAGATCGG	TCCGATCTGCCATC	2
			AGATGGA	CATCTTC	2
			AGATGAATGACCCCG	CATTCATCTCGGGGT	2
			AGATCTGCACCCGTTTAGCCTTCCGATCT	CTAGATCGGAAGGCTAAACGGGTGCAGAT	2
			AGATCGGAAGCGGAGTCGTAACCAGAAAT	ATTTCTGGTTACGACTCCGCTTCCGATCT	2
			AGATACG	CGTATCT	2
			AGATACAAGGCCAC	CTTGTATCTGTGGC	2
			AGATAACGGCTTCGA	AGCCGTTATCTTCGA	2
			AGAGTGTTTGGTGGA	CAAACACTCTTCCAC	2
			AGAGTGTGGAGGCAG	CCACACTCTCTGCCT	2
			AGAGTCACTTGGCAT	CCAAGTGACTCTATG	2
			AGAGGGTGGTGGG	CACCCTCTCCCAC	2
			AGAGGGTGGTCAAGT	CACCCTCTACTTGAC	2
			AGAGGGAAGAGGCAA	TCCCTCTTTGCCTCT	2
			AGAGGCAACAATGGA	GTTGCCTCTTCCATT	2
			AGAGGACCTGGTGGG	TCCTCTCCCACCAGG	2
			AGAGGAAGCAGGTGC	CTTCCTCTGCACCTG	2
			AGAGCCACTACACCCG	CGGGTGTAGTGGCTCT	2
			AGAGAGGATGGATG	CATCCATCCTCTCT	2
			AGAGAGACAAGGGCC	CTCTCTGGCCCTTGT	2
			AGAGACTCTGTAGCA	AGAGTCTCTTGCTAC	2
			AGAGACTCTCAGTAG	AGAGTCTCTCTACTG	2
			AGAGACTCAAATCGGATGGG	AGTCTCTCCCATCCGATTTG	2
			AGAGAAGAGATCGG	TCTCTCCGATCTCT	2
			AGACTTCAGATCGG	TCCGATCTGAAGTC	2
			AGACGTGTCATTGAG	CACGTCTCTCAATGA	2
			AGACGGCAGCCATCA	CCGTCTTGATGGCTG	2
			AGACGGAACGTGGAA	CCACGTTCCGTCTTT	2
			AGACGGAACACCGGA	GTTCCGTCTTCCGGT	2
			AGACGAGACACCATG	CATGGTGTCTCGTCT	2
			AGACGAAA	TTCGTCTT	2
			AGACACCTCAAATAC	GTGTCTGTATTTGAG	2
			AGAAGGTGGGTGGAC	CACCTTCTGTCCACC	2
			AGAAGGCAAAAGGGAGAACCGGCAAAGG	TGCCGGTTCTCCCTTTTGCCTTCTCCTT	2
			AGAAGACCCTACCAC	TCTGTGGTAGGGTCT	2
			AGAACGC	CGTTCTG	2
			AGAACGAGACAGACC	GTCTCGTTCTGGTCT	2
			AGAACGACCCTGCAG	GGGTCGTTCTCTGCA	2
			AGAACCACACAACCT	GTGGTTCTAGGTTGT	2
			AGAACAAACCGACGA	GTTTGTTCTTCGTCG	2
			AGAAACCTATGTCTT	TAGGTTTCTAAGACA	2
			ACTTGTTCAATGGTTCGCCCTTCCGATCT	CAAGTAGATCGGAAGGGCGAACCATTGAA	2
			ACTGTA	AGTTAC	2
			ACTGCCACTCTTATC	AGTGGCAGTGATAAG	2
			ACTGAGCGGTAAGGG	CAGTCCCTTACCGCT	2
			ACTGACTATTGGGTTACTGACTGAGTGTT	CAGTAACCCAATAGTCAGTAACACTCAGT	2
			ACTCTAC	GAGTGTA	2
			ACTCGCAAGCCCCAT	GCGAGTATGGGGCTT	2
			ACTCCTTTCTCTTAC	GAGAAAGGAGTGTAA	2
			ACTCCCTTCCCCCAC	TGTGGGGGAAGGGAG	2
			ACTCCCTAACCTACC	GGTTAGGGAGTGGTA	2
			ACTCCCTAACACTGCC	TAGGGAGTGGCAGTGT	2
			ACTCATAGAGACGAA	GTTTCGTCTCTATGA	2
			ACTCAGCGAACGACCTGGACTACGAGGAAT	TCGTAGTCCAGGTCGTTCGCTGAGTATTCC	2
			ACTCACCTTCACGAC	AGGTGAGTGTCGTGA	2
			ACTCAAGTAATGACT	GTCATTACTTGAGTA	2
			ACTCAACACACCCC	TGTTGAGTGGGGTG	2
			ACTACGAAGGACCACATCTCTTCCGATCT	GGAAGAGATGTGGTCCTTCGTAGTAGATC	2
			ACGTTGTGAGGTGGT	CACAACGTACCACCT	2
			ACGTTGGTGCGTGTG	CACGCACCAACGTCA	2
			ACGTTCCGTCTCTAC	AGAGACGGAACGTGT	2
			ACGTTACTTT	TAACGTAAAG	2
			ACGTGTTAGATCGG	TCCGATCTAACACG	2
			ACGTGCTTCCTAACA	AGGAAGCACGTTGTT	2
			ACGTGCTAGGACTCC	AGTCCTAGCACGTGG	2
			ACGTCCCATCCCACA	TGGGACGTTGTGGGA	2
			ACGTATCCCACTGCCCATGATCCCACCAG	ACGTCTGGTGGGATCATGGGCAGTGGGAT	2
			ACGTACTGTACCGTG	GTACAGTACGTCACG	2
			ACGGGTTTCTGTTAC	CAGAAACCCGTGTAA	2
			ACGGGTAGGTGAGAC	GTGTCTCACCTACCC	2
			ACGGACCATCTCCCACACACTCA	GTGGGAGATGGTCCGTTGAGTGT	2
			ACGGAATGGGATAAG	CCATTCCGTCTTATC	2
			ACGCACTGTTGGGTC	AGTGCGTGACCCAAC	2
			ACGAGTGGACGCGAA	TCCACTCGTTTCGCG	2
			ACGAGCGAAGCTCCT	GCTCGTAGGAGCTTC	2
			ACGAGAGACGGAAGA	GTCTCTCGTTCTTCC	2
			ACGACGCACGGACGC	GTGCGTCGTGCGTCC	2
			ACCTCAAGAACGCCC	TCTTGAGGTGGGCGT	2
			ACCTAGCT	GGTAGCTA	2
			ACCGTCTCACCCGTCT	GACGGTAGACGGGTGA	2
			ACCGCCACCGCT	GTAGCGGTGGCG	2
			ACCGCAGCCTGTCAC	GACAGGCTGCGGTGT	2
			ACCGCACCCTCTACC	GGTAGAGGGTGCGGT	2
			ACCGATTTGGGCGTT	ATCGGTAACGCCCAA	2
			ACCGATAACTGAAAT	ATTTCAGTTATCGGT	2
			ACCGATAACCTAGAT	GTTATCGGTATCTAG	2
			ACCGACTTCCACCAC	GTCGGTGTGGTGGAA	2
			ACCGAACCCCAAACC	TGGGGTTCGGTGGTT	2
			ACCGAAAGGAGGGTG	CTCCTTTCGGTCACC	2
			ACCCTTGACCCACCA	GGTCAAGGGTTGGTG	2
			ACCCTTGACCACACC	GGTCAAGGGTGGTGT	2
			ACCCTCTACCCCGC	GGTAGAGGGTGCGG	2
			ACCCTACAATGATGT	TAGGGTACATCATTG	2
			ACCCGTTTGAGTTA	ACTCAAACGGGTTA	2
			ACCCGTTTCCACCAC	GGAAACGGGTGTGGT	2
			ACCCGCCTCTCAAC	GAGGCGGGTGTTGA	2
			ACCCGCCA	GGGTTGGC	2
			ACCCCGTCTCTCTGCT	GGGTAGCAGAGAGACG	2
			ACCCCACAGACATTG	GTCAATGTCTGTGGG	2
			ACCCATTCTTCCAAC	ATGGGTGTTGGAAGA	2
			ACCCAGCAATCCGTC	CTGGGTGACGGATTG	2
			ACCCACGCACACCCT	TGCGTGGGTAGGGTG	2
			ACCCACGCAACGACA	GTGGGTTGTCGTTGC	2
			ACCCAAGCTTACCAC	GCTTGGGTGTGGTAA	2
			ACCCAAGAAGCCGAG	CTTGGGTCTCGGCTT	2
			ACCCAACTA	GGGTTAGTT	2
			ACCATCCTTTCCACC	AGGATGGTGGTGGAA	2
			ACCATCACCAAGTCACTCAAAGCAAGTCT	TGGTGATGGTAGACTTGCTTTGAGTGACT	2
			ACCAGTTATAAGAGC	TAACTGGTGCTCTTA	2
			ACCAGTTAGATCGG	TAACTGGTCCGATC	2
			ACCAGGAAGGTAATC	TGGTGATTACCTTCC	2
			ACCAGCCACCCACAC	GGGTGGCTGGTGTGT	2
			ACCAGCCACAAACAC	GGTGTGTTTGTGGCT	2
			ACCACCTCCTCAGTCCCCAACTCCTCAGT	ACTGAGGAGTTGGGGACTGAGGAGGTGGT	2
			ACCACCTCACTTC	GGTGGTGAAGTGA	2
			ACCACCTATTCG	GTCGAATAGGTG	2
			ACCACCTATCCTTTC	AGGTGGTGAAAGGAT	2
			ACCACCCCACATTCCTCAACCCATA	ATGGGTTGAGGAATGTGGGGTGGTT	2
			ACCACAGACCCATCA	GTGGTTGATGGGTCT	2
			ACCACAGACCCACAG	TGGGTCTGTGGTCTG	2
			ACCACACGGCTCGAC	GTGTGGTGTCGAGCC	2
			ACCACACCTCCCTT	GGAGGTGTGGTAAG	2
			ACCACAAACTCCCAC	GAGTTTGTGGTGTGG	2
			ACCAACCGTATATCC	GGTGGATATACGGTT	2
			ACCAACATTCCAGCC	ATGTTGGTGGCTGGA	2
			ACCAACATAACTCTC	ATGTTGGTGAGAGTT	2
			ACCAAACACTAGCCC	GTGTTTGGTGGGCTA	2
			ACATTGACTCTGTCG	GAGTCAATGTCGACA	2
			ACATTCAGAACCCCC	CTGAATGTGGGGGTT	2
			ACATGACAGACCCCA	GTCATGTTGGGGTCT	2
			ACATGACACGTGGCC	ACGTGTCATGTGGCC	2
			ACATCCAACCGCTTC	TTGGATGTGAAGCGG	2
			ACATCATTTCACACA	GTGTGAAATGATGTT	2
			ACATATGAAGTCTA	TGTTAGACTTCATA	2
			ACATAACCGCGCGTC	GGTTATGTGACGCGC	2
			ACATAACAGTGTAAC	GTGTTACACTGTTAT	2
			ACAGTACGCCTAGGT	ACTGTACCTAGGCGT	2
			ACAGGCAGATCGGCG	TCTGCCTGTCGCCGA	2
			ACAGGCAGACCGAAG	CTGCCTGTCTTCGGT	2
			ACAGGAAGTGGTTGC	CACTTCCTGTGCAAC	2
			ACAGCAGCAGCAGCA	TGTTGCTGCTGCTGC	2
			ACAGCAGAGATCGG	GATCTCTGCTGTCC	2
			ACAGCACCAAGGAT	GGTGCTGTATCCTT	2
			ACAGCAACAACAGATCCC	TGCTGTGGGATCTGTTGT	2
			ACAGACCCCTACACC	TGGTGTAGGGGTCTG	2
			ACACTTCTGCATACG	TGCAGAAGTGTCGTA	2
			ACACTTCCTGCCACA	CAGGAAGTGTTGTGG	2
			ACACTCACCTGCACA	AGGTGAGTGTTGTGC	2
			ACACGGGCTATAATG	AGCCCGTGTCATTAT	2
			ACACGCCTCCGATAC	GTGTATCGGAGGCGT	2
			ACACGCCAGATCCCA	GGCGTGTTGGGATCT	2
			ACACGCACCCCCATC	CGTGTGATGGGGGTG	2
			ACACGATGCCCCACC	TCGTGTGGTGGGGCA	2
			ACACCTTCTGCCGGG	GCAGAAGGTGTCCCG	2
			ACACCTAGCCTTACA	TGTAAGGCTAGGTGT	2
			ACACCGAAAGCCCAC	TTCGGTGTGTGGGCT	2
			ACACCCTCTAATCC	AGGGTGTGGATTAG	2
			ACACCCGCATACTCTACACCCTTTTT	CGGGTGTAAAAAGGGTGTAGAGTATG	2
			ACACCATCCTCACCC	GGTGAGGATGGTGTG	2
			ACACCATACACACAT	TGTATGTGTGTATGG	2
			ACACCATACAAACCC	TGTGGGTTTGTATGG	2
			ACACCACACGCGCAT	TGTATGCGCGTGTGG	2
			ACACCAAGCAAGATC	GGTGTGATCTTGCTT	2
			ACACCAACTAGCAAA	AGTTGGTGTTTTGCT	2
			ACACCAACCGCTACG	GCGGTTGGTGTCGTA	2
			ACACCAAAGCGAACC	TCGCTTTGGTGTGGT	2
			ACACATCTATGGAAT	CATAGATGTGTATTC	2
			ACACATACACCGACC	GTGTATGTGTGGTCG	2
			ACACACCCTGACCGC	GCGGTCAGGGTGTGT	2
			ACACACCCTACTGCG	AGGGTGTGTCGCAGT	2
			ACACACAGAGCACGC	CTCTGTGTGTGCGTG	2
			ACACACACAG	CTGTGTGTGT	2
			ACACACAAACTCCCA	TTGTGTGTTGGGAGT	2
			ACACAACGCCACCTC	GGCGTTGTGTGAGGT	2
			ACACAACACTCACCG	GTGTTGTGTCGGTGA	2
			ACACAACACGGCCTC	CGTGTTGTGTGAGGC	2
			ACACAACACACAACG	GTGTTGTGTCGTTGT	2
			ACAATGGGTCGCCAC	TTGTGTGGCGACCCA	2
			ACAATGGGCAGAATC	CCCATTGTGATTCTG	2
			ACAAGGGACTTAACA	TCCCTTGTTGTTAAG	2
			ACAAGGGACGATGGC	GTCCCTTGTGCCATC	2
			ACAAGGGACAGGGCT	GTCCCTTGTAGCCCT	2
			ACAAGGGACAGGACG	GTCCCTTGTCGTCCT	2
			ACAAGATCGGAAGAGTGGGCACTACAGCG	TGTCGCTGTAGTGCCCACTCTTCCGATCT	2
			ACAAGAGGGTAACGG	GTCCGTTACCCTCTT	2
			ACAAGACTTGGCTAA	CAAGTCTTGTTTAGC	2
			ACAAGAAATGAGCGC	CATTTCTTGTGCGCT	2
			ACAACGGGATGGGAC	CCCGTTGTGTCCCAT	2
			ACAACCCGACCCCGA	GTCGGGTTGTTCGGG	2
			ACAACAGCAGCCCTG	AGGGCTGCTGTTGTC	2
			ACAACAGAAACCAAC	GTTGGTTTCTGTTGT	2
			ACAACACCACCAGAA	GTTTCTGGTGGTGTT	2
			ACAAACCAACCGCCC	GGTTGGTTTGTGGGC	2
			ACAAACCAACCACAT	GGTTGGTTTGTATGT	2
			ACAAACAAGCGGCAC	TGTTTGTGTGCCGCT	2
			AATTGGCAACACAC	GTGTTGCCAATTGT	2
			AATTCCCGACAGCCC	TGTCGGGAATTGGGC	2
			AATGTCGGTCTGTC	CGACATTGACAGAC	2
			AATGGGCTTTCACAC	TGTGAAAGCCCATTG	2
			AATGGAGGTGCCGGG	CACCTCCATTCCCGG	2
			AATGATGCGCGCCGT	CGCATCATTACGGCG	2
			AATGAGTCACCCCAA	GGTGACTCATTTTGG	2
			AATGAGAACAGGTGC	CTCATTGCACCTGTT	2
			AATCAGAGAGGTTGC	CTCTGATTGCAACCT	2
			AATATCAGTCTGCGT	ACGCAGACTGATATT	2
			AATAGGCCTATCACA	ATAGGCCTATTTGTG	2
			AATAGCGAGGACCCG	TCCTCGCTATTCGGG	2
			AATAGAG	TCTCTAT	2
			AATAATTAAATA	ATTTATTTAATT	2
			AATAAAAACA	TTTATTTGTT	2
			AATAAAAAAAAATAA	TTTATTTTATTTTTT	2
			AAGTTCGACTAAGAA	TAGTCGAACTTTTCT	2
			AAGTTC	ACTTGA	2
			AAGTGGTGGAGTGGG	CACCACTTCCCACTC	2
			AAGTGGGTCAGCGGA	CACTTTCCGCTGACC	2
			AAGTGAGTCTATGGC	AGACTCACTTGCCAT	2
			AAGTGAGGACGTGGG	GTCCTCACTTCCCAC	2
			AAGTGAATGTGTGGA	CCACACATTCACTTT	2
			AAGTCGGGATTGATG	TCCCGACTTCATCAA	2
			AAGTCGGGATTCGGA	ATCCCGACTTTCCGA	2
			AAGTCGGGATGCAT	GCATCCCGACTTAT	2
			AAGTCGGGAATGAGT	TCCCGACTTACTCAT	2
			AAGTACGACTGGACT	TCGTACTTAGTCCAG	2
			AAGGTT	ACCTTA	2
			AAGGTCATCTCGCGG	GACCTTCCGCGAGAT	2
			AAGGTAATGGGTGAT	CACCCATTACCTTAT	2
			AAGGTAATGGGCGCA	CCCATTACCTTTGCG	2
			AAGGGTTGGGCTGTT	AGCCCAACCCTTAAC	2
			AAGGGTGTTGAGGAAACGGGTGTGGTGGA	TCCACCACACCCGTTTCCTCAACACCCTT	2
			AAGGGGCCG	CGGCCCCTT	2
			AAGGGCGGACGGGTT	TAACCCGTCCGCCCT	2
			AAGGGCACGGCAAGA	CGTGCCCTTTCTTGC	2
			AAGGGAGGAGATCGGAAGGTGTCGTGCGG	CCTCCCTTCCGCACGACACCTTCCGATCT	2
			AAGGGAGCTAAGGAA	TTCCTTAGCTCCCTT	2
			AAGGGAGACAACGGG	TCCCGTTGTCTCCCT	2
			AAGGGACATGGGTGT	GTCCCTTACACCCAT	2
			AAGGGACATATGGGT	CCCTTACCCATATGT	2
			AAGGGAAGAGCACGT	ACGTGCTCTTCCCTT	2
			AAGGCCTTCTGTAAG	CCTTCTTACAGAAGG	2
			AAGGATGGGCAAGGC	CCATCCTTGCCTTGC	2
			AAGGAATTGCTGAGT	CTCAGCAATTCCTTA	2
			AAGCCCGAAACACTG	TCGGGCTTCAGTGTT	2
			AAGCCACTATAACCC	ATAGTGGCTTGGGTT	2
			AAGCCACATTCACTC	GTGGCTTGAGTGAAT	2
			AAGCAGGC	CCTGCTTG	2
			AAGCAGGACGGGAGG	GTCCTGCTTCCTCCC	2
			AAGCAAATGTGGGCC	CACATTTGCTTGGCC	2
			AAGATGACCTTGGCG	GGTCATCTTCGCCAA	2
			AAGATAGTGGGTGGT	CACTATCTTACCACC	2
			AAGATAGCA	CTATCTTTG	2
			AAGAGGGAGCCAGCA	CCCTCTTTGCTGGCT	2
			AAGAGCCA	TCTTTGGC	2
			AAGAGATGGGTGGACGGAGAATGGGTGGT	CGTCCACCCATCTCTTACCACCCATTCTC	2
			AAGACAAACGTGGCC	GTTTGTCTTGGCCAC	2
			AAGAAGGA	TTCCTTCT	2
			AACTTGTA	ACAAGTTT	2
			AACTTCCGATCTGG	GAAGTTCCAGATCG	2
			AACTGCGCCATCACT	GCAGTTAGTGATGGC	2
			AACTAGATTCACCGT	ACGGTGAATCTAGTT	2
			AACGTGGGTATGTTA	ATACCCACGTTTAAC	2
			AACGGGTGTGGGACA	CACCCGTTTGTCCCA	2
			AACGGACAAGATTCA	TCTTGTCCGTTTGAA	2
			AACGCAGGATGGAAG	TCCTGCGTTCTTCCA	2
			AACGAGGTAGTTGG	ACCTCGTTCCAACT	2
			AACCTGCCATCCTCA	GAGGATGGCAGGTTT	2
			AACCTCGCAATCTCC	GCGAGGTTGGAGATT	2
			AACCGTCACACCATT	GGTTAATGGTGTGAC	2
			AACCCTCACGTAACT	GTGAGGGTTAGTTAC	2
			AACCCGT	GGGTTAC	2
			AACCCACTACCCGCT	GTGGGTTAGCGGGTA	2
			AACCCAACCGCAATTCCT	TTGGGTTAGGAATTGCGG	2
			AACCCAAACGTAAAC	GTTTGGGTTGTTTAC	2
			AACCAAAAGATCGG	TTCCGATCTTTTGG	2
			AACATGAGAGCCGAT	CATGTTATCGGCTCT	2
			AACAGGCGAAAACAT	CGCCTGTTATGTTTT	2
			AACACGGAGATCGG	TTCCGATCTCCGTG	2
			AACACCACA	TTTGTGGTG	2
			AACACAACCCAAGCC	TGTTGGCTTGGGTTG	2
			AACACAACCACCCC	GTGTTGGGGTGGTT	2
			AACAAGAGGAGCGCA	CCTCTTGTTTGCGCT	2
			AACAACACCCCAATC	GTGTTGTTGATTGGG	2
			AACAACAAG	GTTGTTCTT	2
			AAATGAATC	GATTCATTT	2
			AAATATAACAATATTAATATATAT	TATATTTATATATATTAATATTGT	2
			AAAGGGAGAGTGCG	CACTCTCCCTTTCG	2
			AAAGGGAGAGCTGCG	CTCTCCCTTTCGCAG	2
			AAAGGAGGAAAGGAG	TCCTTTCTCCTTTCC	2
			AAAGCCC	GGGCTTT	2
			AAAGAGGTTTTATCTGGTCGGCTT	CTCTTTAAGCCGACCAGATAAAAC	2
			AAAGAGGGAGTGAGC	CCCTCTTTGCTCACT	2
			AAAGACAACCCAGAT	GGTTGTCTTTATCTG	2
			AAACTATTGAG	TCAATAGTTTC	2
			AAACGGGTGTTAGAG	ACACCCGTTTCTCTA	2
			AAACGGGTGTGGCGC	ACACCCGTTTGCGCC	2
			AAACGATAGATCGG	TTCCGATCTATCGT	2
			AAACCATCTATGTCC	TGGTTTGGACATAGA	2
			AAACCAATG	CATTGGTTT	2
			AAACACCCATTCCC	TTGGGAATGGGTGT	2
			AAACACCCACGCCTG	GGGTGTTTCAGGCGT	2
			AAACACAACTGGGA	GTGTTTTCCCAGTT	2
			AAAAGTACAGTACTC	TACTGTACTTTTGAG	2
			AAAAGATTACAAAGATTAC	TGTAATCTTTTGTAATCTT	2
			AAAACTTGACAAATTATTAAATTG	TAATAATTTGTCAAGTTTTCAATT	2
			AAAAACAATTCGACTA	GTCGAATTGTTTTTTA	2
			AAAAAATAACGAAAAAAGCA	TTTGCTTTTTTCGTTATTTT	2
			AAAAAAAACAAC	TTTTTTTTGTTG	2
			TTATATATAA	sum
			ATATTAAT	sum
			TTAATA	sum
			TATATA	sum
			TATATATATA	sum
			TTTTATAAAA	sum
			TATGATCATA	sum
			ATTATA	sum
			ATACGT	sum
			GACATATATGTC	sum
			TATTAATATA	sum
			TATATTATAA	sum
			GCCATG	sum
			TTCGAATA	sum
			TATATATA	sum
			TATAATTATATATAATTATA	sum
			ACGTCG	sum
			AATATTAATATATT	sum
			TATATACG	sum
			TCGATA	sum
			TCATGA	sum
			TATAATATATTA	sum
			TAATTAAT	sum
			TAATATTA	sum
			CATATG	sum
			TTTCATGAAA	sum
			TTGCAA	sum
			TCGATTAA	sum
			TATAATATTA	sum
			TATAATATATTTAAATATAT	sum
			CTATAG	sum
			ATAATAATTATT	sum
			ATAAATATTT	sum
			AATTTA	sum
			AATATATATTAT	sum

### Sheet: Trichogrammatidae
Trichogrammatidae_Megaphragma_amalphitanum_SRR5982986_motif_1	Trichogrammatidae_Megaphragma_amalphitanum_SRR5982986_motif_2	Trichogrammatidae_Megaphragma_amalphitanum_SRR5982986_motifs_sum	Trichogrammatidae_Trichogramma_pretiosum_SRR6447489_motif_1	Trichogrammatidae_Trichogramma_pretiosum_SRR6447489_motif_2	Trichogrammatidae_Trichogramma_pretiosum_SRR6447489_motifs_sum
ATAACCCC	GGGGTTAT	721	CTTGGGTTA	TAACCCAAG	1720
ATAGATGG	TATCCATC	414	AGAGAG	CTCTCT	336
CATTC	GAATG	393	CAACAG	GTTGCT	298
CGCGGA	GCGTCC	240	ACTGACACGATCCGTTTATAGGACGGTCCACCATTC	GACCGTCCTATAAACGGATCGTGTCAGTGAATGGTG	220
AAAAT	TTTAT	111	AAGTCTTACGTGGATAT	ATATCCACGTAAGACTT	181
AAAAG	TTTTC	63	ACGTTACCTC	TAACGTGAGG	161
TAATA	TATTA	51	ACGTGGATATAACTCTT	ATCCACGTAAGAGTTAT	158
ATATGATCAG	TGATCATATC	46	AAAGAGAG	TCTCTCTT	154
AAAAAG	TTTTCT	42	AAGAGA	TTCTCT	95
AAACTTTTAT	AAGTTTATAA	40	AGAGAGAGAG	TCTCTCTCTC	90
ATAAAA	TTTATT	34	ACGTGGATATAACTCCT	ATCCACGTAGGAGTTAT	89
AAAAGTTTG	ACTTTTCAA	33	AACAGCAGC	TGCTGTTGC	78
ATAGG	ATCCT	30	AGCAGT	GCTACT	76
AAAAGTTTGA	AACTTTTTCA	28	CAGCAACAA	CTGTTGTTG	72
GACTTTTCG	GTCCGAAAA	22	ACAACA	TTGTTG	66
ATTGATATGG	CAATCCATAT	21	AACGTTACTG	AACGTTCAGT	66
CTAAT	TTAGA	19	CTAAC	GGTTA	64
AAGAT	ATCTT	19	ACGTGGATATAAGTCTA	TTATATCCACGTTAGAC	58
CTAACC	GGTTAG	18	ACACTATCACGCACCCAAAC	TGTGTTTGGGTGCGTGATAG	57
ATAACCCT	GTTATAGG	16	AAATCCGGGTTAA	GGATTTTTAACCC	57
AAAAAAG	TTTTTCT	16	CGAGGA	TCGTCC	56
AAAGAG	TCTCTT	15	TAACCCATA	TGGGTTATA	55
TATAAA	TATATT	14	ATCCACGTAGAGTTAT	TACGTGGATATAACTC	54
AAGAAG	TCTTCT	14	CGAGTACTCGAAAAAACT	TCGAGTACTCGAGTTTTT	53
AATCTTTCGG	GATTCCGAAA	13	GCAGA	GCTCT	52
AAAAAAGTC	TTTTGACTT	13	ATGACGTCATATGACCATTCCACCGAATGGCGGCGATA	TATCGCCGCCATTCGGTGGAATGGTCATATGACGTCAT	52
TAAGTAG	TACTACT	12	AGAGAGAG	CTCTCTCT	52
CAAAAGATTC	CTTTTGGAAT	12	CACACA	TGTGTG	51
AGTCAGAAA	CTGACTTTT	12	CCATTCACTGACACGATCCGTTTATAGGACGGTCAT	GATCGTGTCAGTGAATGGATGACCGTCCTATAAACG	50
AGTACCAAAA	TTTGGTACTT	12	CAGCAG	CTGCTG	50
AAAAATAA	TTTATTTT	12	ACGCACGGTA	GCGTTACCGT	49
AAGAGTAAGA	CTTTCTTACT	11	AGAAAA	TTCTTT	48
AAAAAATCCC	GGGATTTTTT	10	AAGATG	TCATCT	48
CGTCCATC	GACGGATG	9	ACGTGGATATAAGTCTC	TATATCCACGTGAGACT	47
ATGAT	CATAT	9	GATTAAACCTG	GGTTTAATCCA	46
AAATTA	TTTTAA	9	CGGTAGAATGGTCATATGACGTCATTATCGCCGCCATT	TAATGACGTCATATGACCATTCTACCGAATGGCGGCGA	46
AAAAAAGA	TTTCTTTT	9	AAAAT	TTTAT	46
GATTATATCT	TCAGATATAA	8	GATCCGTTTATAGGACGGTCTACCATTCACTGACAC	TCCTATAAACGGATCGTGTCAGTGAATGGTAGACCG	43
CTTTGAAACT	GTTTCAAAGA	8	AAGTAACCCATATAACCC	GTTATATGGGTTACTTGG	39
CGATA	TATCG	8	ATCACGTGAGAA	TCACGTGATTTC	38
ATGAAG	CTTCAT	8	GAAAA	TTCTT	37
AAAAC	TTTTG	8	CGTACACACTCGCG	GAGTGTGTACGCGC	37
ATATAC	TATATG	7	AGTGAATGGTAGACCATCCTATAAACGGATCGTGTC	TACCATTCACTGACACGATCCGTTTATAGGATGGTC	36
AGTGG	CACTC	7	CTCTTTCTCT	GAGAGAAAGA	35
AGATAATT	TTATCTAA	7	ATACACAC	GTGTGTAT	34
AATTT	ATTAA	7	ACGTGCAGTA	ACGTTACTGC	34
AAGAGGAAG	CTCTTCTTC	7	AGATCTGACATC	TCAGATCTGATG	33
AACTTTTCCA	GAAAAGTTTG	7	ACTATCACGCATCCCAAACAC	AGTGTGTTTGGGATGCGTGAT	33
AAAAATA	TTTTATT	7	CACACACG	CGTGTGTG	32
TAATTAA	TATTAAT	6	AGTAAGC	CTTACTG	32
ATTATTATC	GATAATAAT	6	GAGAGTAACGAGTGAC	TACTCTCGTCACTCGT	31
AACGAT	TTATCG	6	CGTCAT	GACGAT	31
AAAACA	GTTTTT	6	CACCATTCACTGACACAATCCGTTTATAGGACGGTC	GATTGTGTCAGTGAATGGTGGACCGTCCTATAAACG	31
GGAAGAGTAA	TACTCTTCCT	5	CACAG	TGCTG	30
GAAAAT	TTCATT	5	GAAGAC	TTCGTC	29
AGAAG	TCTCT	5	AATACGCGTA	CGCGTATTTA	29
ACAATTTTTT	GTAAAAAATT	5	ACTGC	CAGTG	28
AATTTTACAA	ATTTTGTAAA	5	ATCCACGTGAGAGTTAT	GTGGATATAACTCTCAC	24
AATGTGCATT	TTAATGCACA	5	AGAAG	TTCTC	23
AAGTCTGAA	TTTTCAGAC	5	GCACAC	TGTGCG	22
AACGC	TGCGT	5	CGACT	CGAGT	22
CTTTA	TAAAG	4	TCATTCGTGCTTTCGCTCACAGAT	TGTGAGCGAAAGCACGAATGAATC	20
CAGCAA	TGTTGC	4	GAATGCTC	GAGCATTC	20
CAAAAAATA	TTGTATTTT	4	CGACGA	TCGTCG	20
ATTATG	TAATCA	4	CCACTGCTCCT	GTGGAGGAGCA	20
ATCACC	GTGATG	4	ATTCACTGACACGATCCGTTTATAGGATGGTCCACC	TCCTATAAACGGATCGTGTCAGTGAATGGTGGACCA	20
AGGGC	GCCCT	4	ATACAC	TATGTG	20
AAGCCAGCC	CTTGGCTGG	4	AGAGAGA	TCTCTCT	20
AAATATA	ATTTTAT	4	CTGCTC	GAGCAG	19
AAAAAAC	TTGTTTT	4	CGCCAA	GCGTTG	19
GTAGCA	TGCTAC	3	AAAAAT	TTTATT	19
GACTTTACT	TCAGTAAAG	3	AAAAAGAAA	TTTTTTTCT	19
CTCTAT	GATAGA	3	GCCACC	GGCGGT	18
CGACAA	GTCGTT	3	CGCTCGCGTCTCTCTCGATCCTCT	GAGAGAGACGCGAGCGAGAGGATC	18
ATGTA	TTACA	3	CGAAAATCCCCGTGGATCGAT	GATTTTCGATCGATCCACGGG	18
ATACACAC	TGTATGTG	3	ACCCAAGTG	TCACTTGGG	18
ATAATAT	ATATTAT	3	AACAAT	TGTTAT	18
AGTAAGAGGG	CCTCTTACTC	3	AAAAAAC	TGTTTTT	18
AGGCA	GCCTT	3	GACTGC	GTCGCA	17
ACTACTGCT	GTAGCAGTA	3	CAAAA	TTTTG	17
AAGTCAAAAA	TTTTTTGACT	3	AAAGTTAATTCT	TAGAATTAACTT	17
AACTAAA	TTTTAGT	3	GGCAT	TGCCA	16
TTACAAATTT	TTTGTAAAAA	2	GCAGCG	GCTGCC	16
GGAATA	TATTCC	2	GAGAACGA	TCTCGTTC	16
CAAAATTTGA	TGTCAAATTT	2	CAACAT	TGTTGA	16
ATTATC	TGATAA	2	ACGACA	TCGTTG	16
ACTTTT	GTAAAA	2	ACCCGGATTTTA	ATCCGGGTTAAA	16
AATAAATT	TATTAATT	2	TAACCCATG	TGGGTTACA	15
AAATCATT	AATGATTT	2	GTACACACTCGCCC	TGTACGGGCGAGTG	15
CGCGAT	sum		GAAAAAA	TTTTTTC	15
AAATTTGATC	sum		ATTACCCACAGGTATTCCTCGCTTACCTCAAGG	CTGTGGGTAATCCTTGAGGTAAGCGAGGAATAC	15
TAATTA	sum		ACCAGC	GTGCTG	15
TATATATTAA	sum		ACACACTCGTCCGT	GTACGGACGAGTGT	15
AATATATT	sum		ACAATCCGTTTATAGGACGGTCCACCATGCACTGAC	ATGGTGGACCGTCCTATAAACGGATTGTGTCAGTGC	15
			AAGTAACGTG	TCACGTTACT	15
			AAAATCTCCGGGAC	CGGAGATTTTGTCC	15
			AAAACACACCTCATTGGATGCCGCGAAAA	TGTGTTTTTTTTCGCGGCATCCAATGAGG	15
			GTAACGTAAG	TACCTTACGT	14
			GCCAAT	GGCATT	14
			GCAGCAACAGCA	GTTGCTGCTGCT	14
			GATGAT	TCATCA	14
			GACAAAATCTCCGCA	GGAGATTTTGTCTGC	14
			CCTATAAACGGATCGTGTCAGTGCATGGATGACCGT	GACACGATCCGTTTATAGGACGGTCATCCATGCACT	14
			AGGAGG	TCCTCC	14
			ACTGCTGCT	GCAGCAGTA	14
			AACCCAGAT	CTGGGTTAT	14
			AAAAAAAT	TTTATTTT	14
			TAACCCAA	TTGGGTTA	13
			GATTTCAGTCAAAAATCGAGCTA	TTTGACTGAAATCTAGCTCGATT	13
			GAAAAAAA	TCTTTTTT	13
			CGTCATAGGACCATTCTACCGAATGGCGGCGATAATGA	TATCGCCGCCATTCGGTAGAATGGTCCTATGACGTCAT	13
			CGGGTTGAAAATC	GATTTTCAACCCG	13
			CCAAACACACTATCACGCAT	TGCGTGATAGTGTGTTTGGA	13
			ATGGTCGGTTTC	CGACCATGAAAC	13
			AAAAAAAC	TGTTTTTT	13
			GCTGTA	TACAGC	12
			GAGCC	GGCTC	12
			GACGACGAT	TCATCGTCG	12
			CGCAA	CGTTG	12
			CGACGACGA	GTCGTCGTC	12
			CAGCAATAA	TTGCTGTTA	12
			ATCGAAATCATCGTC	GACGATGATTTCGAT	12
			AGTAGTGGT	TACTACCAC	12
			AGGAAG	TCCTCT	12
			AGAGAC	CTCTGT	12
			AGAAT	ATTCT	12
			ACGCGTAAATACGCGTAAAT	ATTTACGCGTATTTACGCGT	12
			AATTG	TCAAT	12
			AATAATGAAGAG	CTTCATTATTCT	12
			AACCCGGATTA	GGGTTTAATCC	12
			AACACGAAA	GTGTTTTTC	12
			CTCAAG	CTTGAG	11
			CGCCAACGC	GCGGCGTTG	11
			CCCAAATAA	TTGGGTTAT	11
			CCATTCGATTTCGAGCCTTTC	CGAAATCGAATGGGAAAGGCT	11
			CCATCCTATAAACGGATCGTGCTTGCGTGAATGGTAGA	CGATCCGTTTATAGGATGGTCTACCATTCACGCAAGCA	11
			AGCGAAATGTGTTTATGCTCGGCTATGG	CATAAACACATTTCGCTCCATAGCCGAG	11
			AGATAG	TCTCTA	11
			AACAATCCGGGTT	CCCGGATTGTTAA	11
			AAAAAAT	TTTTATT	11
			GGTGGA	TCCACC	10
			GCAATAATATA	GCTATATTATT	10
			CTGCTCCCCCA	TGGGGGAGCAG	10
			CTCTC	GAGAG	10
			CGTATATACGAGTAGACGCGCGTGACCGCGTATATACG	CGTATATACGCGTATATACGCGGTCACGCGCGTCTACT	10
			CAACTG	TGCAGT	10
			ATAAACT	TTTATAG	10
			AGTGTCA	GACACTT	10
			AGTGGC	CTGCCA	10
			AGTAACCCAAGTAACCCA	GTTACTTGGGTTACTTGG	10
			ACAAAAAC	GTTTTTGT	10
			AAGCTGTGTGGCAGCGGTAGAGTCGGTCGTGAAC	CCGCTGCCACACAGCTTGTTCACGACCGACTCTA	10
			AAACTC	GAGTTT	10
			AAAAATCAGCTG	TGATTTTTCAGC	10
			AAAAACACACCTCATCGGAGCGCTGCGAAA	AGCGCTCCGATGAGGTGTGTTTTTTTTCGC	10
			GTATATACGCAGTCACGCGCGTATACTC	TACGAGTATACGCGCGTGACTGCGTATA	9
			CGAGGAGAAGGACGAGAGCGA	GCTCTCGTCCTTCTCCTCGTC	9
			CCACCCATG	GGTGGCATG	9
			CATCAGCAG	GATGCTGCT	9
			AGATGATGA	CTTCATCAT	9
			AGAGGT	CTCTAC	9
			ACACT	AGTGT	9
			ACAAC	GTTGT	9
			AACGA	TCGTT	9
			AAACAAGAA	TTGTTTTTC	9
			AAAAAAAAC	TTTTTTTTG	9
			GTAACGCACA	GTGCGTTACT	8
			GCGAAAATTG	TTCGCCAATT	8
			GAGAGGAA	TCTCTTCC	8
			CTCTACAG	GCTGTAGA	8
			CGTTGTCGCTCGTCCTCG	GAGGACGAGCGACAACGC	8
			CGTTACCTCACGTTACCTCA	GTAACGTGAGGTAACGTGAG	8
			CCACTA	GTAGTG	8
			CAGCATCAACAG	TGCTGCTGTTGA	8
			CAACAGCAACAGCAA	TGTTGCTGTTGTTGC	8
			ATTCGCTCCATAGCCGAGCATACAC	GGAGCGAATGTGTATGCTCGGCTAT	8
			ATTCAAATTTTTTCCCGCCAAA	GGGAAAAAATTTGAATTTTGGC	8
			ATCAATTGA	TTCAATTGA	8
			ATATTCGCGATTTCCTCGA	CGCGAATATTCGAGGAAAT	8
			ATATATCACG	GTGATATATC	8
			AGCTAG	CTAGCT	8
			AGCAACAGCAGCAAC	CTGTTGCTGCTGTTG	8
			AGAGAAGAGAG	TTCTCTCTCTC	8
			ACGTGGATATAACTCTA	TATCCACGTTAGAGTTA	8
			ACACAGATACACACACAATTTCAC	ATCTGTGTGTGAAATTGTGTGTGT	8
			ACACACTCGTTCGT	GAGTGTGTACGAAC	8
			AATCCGGGTTATA	GGATTTATAACCC	8
			AAGAAGATG	CTTCATCTT	8
			TACGAGTATACGCGCGTAACTGCGTATA	TATACTCGTATATACGCAGTTACGCGCG	7
			GGCGGGAAAAAATTTCAAATTTT	TCCCGCCAAAATTTGAAATTTTT	7
			GCGACTAATAT	TAGTCGCATAT	7
			GATCAAC	TCGTTGA	7
			GAGAGAGG	TCTCCCTC	7
			GAAATCTAGCTCGATTTTTGATCT	GATTTCAGATCAAAAATCGAGCTA	7
			CGCGAGAGAGCAGAGCAGCAACGTCAAGAT	TGCTGCTCTGCTCTCTCGCGATCTTGACGT	7
			CGCGACAAAATCTC	GCGGAGATTTTGTC	7
			CCGTTGTAGACT	CTACAACGGAGT	7
			CCATTTCGG	GCCGAAATG	7
			CCATCAAAA	TTGATGGTT	7
			CCAGA	TCTGG	7
			CAGCCA	GGCTGT	7
			CAGCAT	GCTGAT	7
			CAGCAGCAC	CTGCTGGTG	7
			CACAGCA	TGCTGTG	7
			CAAGAA	CTTGTT	7
			ATTGTCGCGGATGA	GACAATTCATCCGC	7
			AGTTA	TAACT	7
			AGATGACAGCGCGGT	CTACCGCGCTGTCAT	7
			AGAGT	CTCTA	7
			AGAGAGAAG	TCTCTTCTC	7
			ACTACTGCT	AGTAGTAGC	7
			ACGACC	GTCGTG	7
			ACAATAACA	GTTGTTATT	7
			ACAACCACTGAGGCT	GTTGTAGCCTCAGTG	7
			AAGAAGCTAGACTAGCCG	CTAGCTTCTTCGGCTAGT	7
			AACGGAGCCGGCAGCTCGGCGAACAACGATCCAGCTCCAAGCGGGACC	GGAGCTGGATCGTTGTTCGCCGAGCTGCCGGCTCCGTTGGTCCCGCTT	7
			AAAAAAAGAA	TTTTCTTTTT	7
			AAAAAAAAAT	TTTATTTTTT	7
			TAAAAAAAA	TTTTTATTT	6
			GGGTACTCGAGTTTTTTTC	TACCCGAAAAAAACTCGAG	6
			CTTAACTGAATTGAATCAAA	GTTTGATTCAATTCAGTTAA	6
			CTAATTTCGAATTGT	GAAATTAGACAATTC	6
			CGACAC	GGTGTC	6
			CATCAACATCAACAA	TTGTTGATGTTGATG	6
			CATACACACACACG	GCGTGTGTGTGTAT	6
			CAGCGGCACGCGTTCGTACA	TGCCGCTGTGTACGAACGCG	6
			CAGCATCAGGA	GATGCTGTCCT	6
			CACACAGA	TGTGTGTC	6
			CAAGC	GGCTT	6
			CAAAAAGTAGCG	CTACTTTTTGCG	6
			ATGGTGGACCGTCCTATAAACGGATCGTGTCAGTGC	GATCCGTTTATAGGACGGTCCACCATGCACTGACAC	6
			ATGGGG	CATCCC	6
			ATATTG	CAATAT	6
			ATATAACAAA	TTATATTTTG	6
			AGGCAAAA	TTTTGCCT	6
			AGAGAGACGCGAGCGAGAGGATCA	TCTCGCTCGCGTCTCTCTTGATCC	6
			ACTTTTTTGAT	TCAAAAAAGTA	6
			ACACACTCGCGCGC	CGAGTGTGTGCGCG	6
			ACACACTCGCCGT	GGCGAGTGTGTAC	6
			AATTTTACGCGGGGCAATTTTCG	TGCCCCGCGTAAAATTCGAAAAT	6
			AATTCT	ATTAGA	6
			AATCTAA	GATTTTA	6
			AAGGAT	CTTATC	6
			AACGT	TTACG	6
			AACAACAAC	TTGTTGTTG	6
			AAAATGTCGATTATGGAC	GTCCATAATCGACATTTT	6
			AAAATCGATTTCAAAAGAGGCTTCTCCTGA	TGAAATCGATTTTTCAGGAGAAGCCTCTTT	6
			AAAATCGAGCTGGATTTCAGTCA	AATCCAGCTCGATTTTTGACTGA	6
			AAAAAATGAG	TTTTTCTCAT	6
			AAAAAAAAAAC	TTTTTGTTTTT	6
			TCGCTCACAGATTCATTCGTCCTT	TGTGAGCGAAAGGACGAATGAATC	5
			GTTTATGCTCGGCTATGGAGCGAAAT	TTTCGCTCCATAGCCGAGCATAAACA	5
			GTCAAGTTCGGATGAAGAAGCTGT	TGACACAGCTTCTTCATCCGAACT	5
			GCCAAATTTTGAAATTTTTTCCC	TTTGGCGGGAAAAAATTTCAAAA	5
			GATGGCTCAAAAGGCTCGAAC	TCGAGCCTTTTGAGCCATCGT	5
			GATGCAGCTCCGACTATGCTC	GTCGGAGCTGCATCGAGCATA	5
			GATCATCAT	TGATGATCA	5
			GACACA	TCTGTG	5
			GAAGAGACAGTG	GTCTCTTCCACT	5
			CTCGCGCGACGA	GTCGTCGCGCGA	5
			CGGAGATTTTGTCAC	GACAAAATCTCCGGT	5
			CGCTGCCACACAGCTTCTTCACGACCGACTCTAC	GAAGCTGTGTGGCAGCGGTAGAGTCGGTCGTGAA	5
			CGCGGAGTT	GAACTCCGC	5
			CGCATTAATGATACTTAGTCGCTGG	GCGCCAGCGACTAAGTATCATTAAT	5
			CGAATAT	CGATATT	5
			CCGTTG	GCAACG	5
			CCACGTGGTATCTATGTGTGAT	CGTGGATCACACATAGATACCA	5
			CCACCCAACCAACTAACCACCCACCATTCAA	TGGGTGGTTAGTTGGTTGGGTGGTTGAATGG	5
			CATGAACACCACAAACAT	TTCATGATGTTTGTGGTG	5
			CATCGAATTG	CGATGCAATT	5
			CATCCAATGAGCTGTGTTTTTTTTCGCGG	CTCATTGGATGCCGCGAAAAAAAACACAG	5
			CAGCCT	GCTGAG	5
			CAACAGCAACCAATGCAG	GTTGCTGTTGCTGCATTG	5
			CAACAACACCAGCAACAA	TTGTTGTTGTTGCTGGTG	5
			ATTGTCGCGGTTGA	GACAATTCAACCGC	5
			ATTCAATAA	TTTATTGAA	5
			ATGCCC	GGCATG	5
			ATGATT	TAATCA	5
			ATCATGTAA	ATTTACATG	5
			ATACGCGAA	TATTTCGCG	5
			ATAAT	TATAT	5
			AGTGAAC	TGTTCAC	5
			AGTAACCCCA	CTTGGGGTTA	5
			AGGTAACGTGAGGTTACCTTAAGTAACGTG	GTTACTTAAGGTAACCTCACGTTACCTCAC	5
			AGGCC	CTGGC	5
			AGCTTGAAATCA	AGCTTGATTTCA	5
			AGCAGTTGCACCCTCAACAACAACAACAACGCCAGG	GAGGGTGCAACTGCTCCTGGCGTTGTTGTTGTTGTT	5
			AGATCGTGTGTA	GATCTTACACAC	5
			AGATAAGATAAT	TATCTATTATCT	5
			AGAGAGAAC	TGTTCTCTC	5
			AGAGAAAGAGAG	TCTCTTTCTCTC	5
			ACTTGCTGT	CAAGTACAG	5
			ACTGCTTTG	CAGTCAAAG	5
			ACTAG	TAGTC	5
			ACGACGTAG	CGTCGTCTA	5
			ACATAAAAACT	TTTTATGTAGT	5
			AATGCCGCGAAAAAAAACACAGCTCATTG	GCTGTGTTTTTTTTCGCGGCATTCAATGA	5
			AATCAAGAA	TTTTCTTGA	5
			AAGATC	GATCTT	5
			AAGAAGAGG	TTCTTCCTC	5
			AAGAAAAAAAA	TTTTTTCTTTT	5
			AACCAACTAACCACCC	TGGGTGGTTAGTTGGT	5
			AACATG	TTCATG	5
			AAAGG	CTTTC	5
			AAACTCGAAAACTCAAAAGCCAAAGAGTTTCAAAGTTAT	CTTTGGCTTTTGAGTTTTCGAGTTTATAACTTTGAAACT	5
			AAAATC	TTTGAT	5
			AAAAGGCTCGAACGAAGGCTC	TGAGCCTTCGTTCGAGCCTTT	5
			AAAAAAACAC	TTTTTTGTGT	5
			TACCA	TGGTA	4
			TAACCCAAC	TTAGTTGGG	4
			TAAAGACAG	TTTACTGTC	4
			GTTGGTATACAGAGATACCTTTGAAAATGTGA	TCTCTGTATACCAACTCACATTTTCAAAGGTA	4
			GTTATTAAGG	TAACCCTTAA	4
			GTGAATGGTAGACCATCCTATAAACGGATCGTGCCTTGC	TCCGTTTATAGGATGGTCTACCATTCACGCAAGGCACGA	4
			GGTCCTCCTATGCAA	TGCATAGGAGGACCT	4
			GGAAAACGTGGATTACGCAGAAAAGTC	GTTTTCCGACTTTTCTGCGTAATCCAC	4
			GCAGCAGTAGCA	GCTGCTACTGCT	4
			GCACGTTAAT	TAACGTGCAT	4
			GATATCATTCG	GATATCCGAAT	4
			GAGAGCA	GCTCTCT	4
			GACGATGATGAA	TCATCATCGTCT	4
			GAAGTCTGTGTGAGAAAATAG	TCACACAGACTTCCTATTTTC	4
			CTTTTTCT	GAGAAAAA	4
			CTTAATAACT	GTTATTAAGA	4
			CTCTCTCATG	GCATGAGAGA	4
			CGTGTGCGCACTCACACCAGTGCGTGCTGCGGTGTA	GCACACGTACACCGCAGCACGCACTGGTGTGAGTGC	4
			CGTGGATCGTACAGGGATTCCA	GATCCACGTGGAATCCCTGTAC	4
			CGTACACACCCGCG	TGTACGCGCGGGTG	4
			CGGAGATTTTGTCCC	GACAAAATCTCCGGG	4
			CGCCA	TGGCG	4
			CGATAAATAA	TCGTTATTTA	4
			CCTTTCAGAAA	TTTCTGAAAGG	4
			CATTAAAAGCACA	TGTGCTTTTAATG	4
			CATGATCCATGCCTC	GCATGGATCATGGAG	4
			CATCGGCAGCGCTGCGGTACCAGCGACGA	TGCCGATGTCGTCGCTGGTACCGCAGCGC	4
			CAGCTT	TGAAGC	4
			CACCACTAGGATATCCACCGGAAGGACCTTGTC	TATCCTAGTGGTGGACAAGGTCCTTCCGGTGGA	4
			CAACGATCCAGCTCCAAGCGGGAC	CGTTGGTCCCGCTTGGAGCTGGAT	4
			CAACCACC	TGGTTGGG	4
			CAACAACAGCAGCAG	TGCTGCTGTTGTTGC	4
			CAACAACAACAATAA	TTGTTGTTGTTGTTA	4
			ATTCCTCGCTTACCTCAAGGATTACCCACAGAA	GAATTTCTGTGGGTAATCCTTGAGGTAAGCGAG	4
			ATTCAAATTAGACA	TTGAATTGTCTAAT	4
			ATGGGTGGA	CATTCCACC	4
			ATCCTCGTGGATGTAGAAAG	CGAGGATCTTTCTACATCCA	4
			ATCAGGACC	TCCTGATGG	4
			ATATTCGCGGTTACGAGC	CGCGAATATGCTCGTAAC	4
			AGAGAGACG	GTCTCTCTC	4
			ACTGGTCCTGGCGTTGTTGTTGTTGCTGTGGCAGGTAGA	CCACAGCAACAACAACAACGCCAGGACCAGTTCTACCTG	4
			ACGTGAGGTAACGTGAGGTAACCTTAAGTA	GTTACCTCACGTTACCTCACGTTACTTAAG	4
			ACGACT	GTCGTA	4
			ACCTCGTCAACCGTCACCTGC	CGGTTGACGAGGTGCAGGTGA	4
			ACCACCTCT	GGTGGTAGA	4
			AATAGAAGA	TTCTATTTC	4
			AAGTAACTC	TTACTTGAG	4
			AACTA	TTTAG	4
			AACAGCCG	GGCTGTTC	4
			AAATGTCCGATTTGG	GACATTTCCAAATCG	4
			AAAGT	TTTAC	4
			AAAGAT	ATCTTT	4
			AAACACACTATCACGCACCCAAACACACTATCACGCACCC	GTGTTTGGGTGCGTGATAGTGTGTTTGGGTGCGTGATAGT	4
			AAAATGTTGATTATGGAC	TTTGTCCATAATCAACAT	4
			AAAATG	ATTTTC	4
			AAAACTCAAAAGCCAAAGAGTCTCAAAGTTATAAACTCG	ACTCTTTGGCTTTTGAGTTTTCGAGTTTATAACTTTGAG	4
			AAAAAACTCGAGTACCG	GTACTCGAGTTTTTTCG	4
			AAAAAAAACACAGCTCATTGAATGCCGTG	GCATTCAATGAGCTGTGTTTTTTTTCACG	4
			TGTGAGCGAAAGAACGAATGAATC	TTCGCTCACAGATTCATTCGTTCT	3
			TGGAGAGTAAAGAAG	TTCTTTACTCTCCAC	3
			TCGATCCACCAC	TGGTGGATCGAG	3
			TATTCGTGAAAATGG	TTTTCACGAATACCA	3
			TACACCAAC	TGTAGTTGG	3
			GTCAAA	TTTGAC	3
			GTATGTAC	TACATACG	3
			GGCTCAAAAGGCTCGAGCGAT	TTTGAGCCATCGCTCGAGCCT	3
			GCCAGCGACTAAGTATCGTTAATGC	TACTTAGTCGCTGGCGCATTAACGA	3
			GCAGC	GCGCT	3
			GCACAT	TGTGCA	3
			GAAAAAACTCGAGTACCC	TTTCGGGTACTCGAGTTT	3
			CTTCGCTATCCC	GATAGCGAAGGG	3
			CTTAT	TAAGA	3
			CTCGTGC	GCACGAG	3
			CTCAAACTACAACTAATA	TAGTTGTAGTTTGAGTAT	3
			CTAGCAGCCGAACAGC	GGCTGCTAGGCTGTTC	3
			CTACAA	TAGTTG	3
			CTAAAA	TTTAGT	3
			CGTCAAAGA	GACGTCTTT	3
			CGACGACGG	CGTCGTCGC	3
			CCGGAACCA	TGGTTCCGG	3
			CCACGACCAGCAGCAACGGCG	GCTGGTCGTGGCGCCGTTGCT	3
			CCAATTGAC	GGGTCAATT	3
			CCAAGTGGCCCTAGTGGACCAGGTGGATTC	TCCACCTGGTCCACTAGGGCCACTTGGGAA	3
			CCAAGC	GCTTGG	3
			CAGCAGCAACAACAA	TGCTGCTGTTGTTGT	3
			CACGTACTTTGGCGAGCTCGAAACTGTGGACTTATATC	GCTCGCCAAAGTACGTGGATATAAGTCCACAGTTTCGA	3
			CACGTACTTTGGCGAGCCCCGCCGTTGAGCTTAAATT	GCTCGCCAAAGTACGTGAATTTAAGCTCAACGGCGGG	3
			CACGAGCAC	TGCTCGTGG	3
			CACCTCTTTACTCTC	TGGAGAGTAAAGAGG	3
			CACAT	GTGAT	3
			CACACATTCATTCGTCCTTTCGCT	TGTGTGAGCGAAAGGACGAATGAA	3
			CACAAAAAGTAG	CTACTTTTTGTG	3
			CAACGGAGCCGGCAGCTCGGCGAA	CGTTGTTCGCCGAGCTGCCGGCTC	3
			CAAAATAACC	TGGGTTATTT	3
			ATTTAACTA	TAGTTAAAT	3
			ATTGTA	CAATTA	3
			ATTATCATCGCT	TGATAATAGCGA	3
			ATGAGGAGG	TCATCCTCC	3
			ATATAG	TATCTA	3
			ATAGG	TATCC	3
			ATAATCGACATTTTTTCC	TCGATTATGGAAAAAATG	3
			AGCTGATTTCA	ATCAGCTTGAA	3
			AGCGAAATTGTTTATGCTCGGCTATGG	ATTTCGCTCCATAGCCGAGCATAAACA	3
			AGAGGG	CTCTCC	3
			AGAAAAAGA	TTCTTCTTT	3
			ACTTG	TCAAG	3
			ACTGCAAAGGTGCTTTTGAATTTTATTTATTT	TAAATAAAATTCAAAAGCACCTTTGCAGTAAA	3
			ACGGGGATGGACTCG	GTCGAGTCCATCCCC	3
			ACCCACAC	TGTGTGGG	3
			ACCATTCACCGACACGATCCGTTTATAGGACGGTCC	GGTGGACCGTCCTATAAACGGATCGTGTCGGTGAAT	3
			ACCACA	TTGTGG	3
			ACATAGATACCACGTGGATCGC	GATCCACGTGGTATCTATGTGC	3
			ACAGTC	CTGTGA	3
			ACAGGC	GCCTGT	3
			ACACAGAT	TGTGTATC	3
			ACACACTCGTCCGTACACACTCGCGCGC	ACGAGTGTGTGCGCGCGAGTGTGTACGG	3
			AATGGGAGATAG	CATTCTATCTCC	3
			AATCT	AGATT	3
			AATCGGATTAT	ATTATAATCCG	3
			AATCCAGGTTAAA	GGATTTTTAACCT	3
			AATCAAATG	GATTCATTT	3
			AATAAAAAAAA	ATTTTTTTTTT	3
			AAGTCTGCACCGATAACTACATTCAGTTATCTGAGTGCC	TCAGATAACTGAATGTAGTTATCGGTGCAGACTTGGCAC	3
			AAGGCTCGAAC	GAGCCTTGTTC	3
			AACGCAGAGT	TGCGTTACTC	3
			AAAGCTGAG	CAGCTTTCT	3
			AAAGATT	AATCTTT	3
			AAAAGAAGAAGAAGAAAGGCAAAAGCAAGCTGAAGCTGAACGTTTGAA	TCTTCTTTTTTCAAACGTTCAGCTTCAGCTTGCTTTTGCCTTTCTTCT	3
			TTGCGCGAAAAGACAT	TTTCGCGCAAATGTCT	2
			TCCCGCCAAAATTTCAAATTTTT	TTTGGCGGGAAAAAATTTGAAAT	2
			TAATAAAAGT	TTTATTAACT	2
			GTTTCAT	TGAAACA	2
			GTTTAATAAAC	TAAACGTTTAT	2
			GTGGATCGATCGAAAATCAACGACGATTTTCGCGCAAATACCT	TGATTTTCGATCGATCCACAGGTATTTGCGCGAAAATCGTCGT	2
			GTGATAATA	TCACTATTA	2
			GTCATTA	TAATGAC	2
			GGGGA	TCCCC	2
			GGACGACGATGA	TCGTCGTCCTCA	2
			GGACCTGGCACACATGC	GGTCCGCATGTGTGCCA	2
			GCTCCAACTCCA	GGAGCTGGAGTT	2
			GCGGGTGCTCCGGGTGCAGCTCCTCCA	GCTGGAGGAGCTGCACCCGGAGCACCC	2
			GCCAAAATTCAAAAATTTTCCC	TTTTGGCGGGAAAATTTTTGAA	2
			GCAGAACGCGGCCCCGAACTAGCATCTT	TGCTAGTTCGGGGCCGCGTTCTGCAAGA	2
			GATGAG	TCATCC	2
			GATCCTCGCACGAACGAGTTT	GTGCGAGGATCAAACTCGTTC	2
			GATCAACAAACAGCAAGTTCTAGTGTC	TGATCGACACTAGAACTTGCTGTTTGT	2
			GATCAACAAACAGCAAATTCTAGTGTC	TAGAATTTGCTGTTTGTTGATCGACAC	2
			GATAGCTCT	GCTATCAGA	2
			GACGA	TCGTC	2
			GAATCACGTGATCATCACATGATGACGTCATATGACCATTCGACC	GATTCGGTCGAATGGTCATATGACGTCATCATGTGATGATCACGT	2
			GAAAGTGAT	TTTCATCAC	2
			CTTCATTTTCATTCA	GAATGAAAATGAAGT	2
			CTGGAGAAGCCTCTTTTGAAATCGTTTTCG	GCTTCTCCAGCGAAAACGATTTCAAAAGAG	2
			CTGCTCAAGCTTTGTATCAAGCTCGTCCAC	CTTGAGCAGGTGGACGAGCTTGATACAAAG	2
			CTCTCGCTCGCGT	GAGAGACGCGAGC	2
			CTCGAGCAGCAACGC	CTGCTCGAGGCGTTG	2
			CGTTTATAGGACGGTTACCATTCACTGACACGATC	TCCTATAAACGGATCGTGTCAGTGAATGGTAACCG	2
			CGGGGCAATTTTCGAATTTCACG	GAAAATTGCCCCGCGTGAAATTC	2
			CGGGAAAAAATTTTCGAATTTTGG	TTTCCCGCCAAAATTCGAAAATTT	2
			CGCACACGTACACCGCAGCGCGCACTAGTGTGAGTG	CGTGTGCGCACTCACACTAGTGCGCGCTGCGGTGTA	2
			CGATGGCTCGAAAGGCTCGAA	CTTTCGAGCCATCGTTCGAGC	2
			CGAGTA	TCGTAC	2
			CCTTGATGACCTGGCGGT	GGTCATCAAGGACCGCCA	2
			CCTTAGTTGAGTGCCTAATAGTCAGCA	GGCACTCAACTAAGGTGCTGACTATTA	2
			CCGCTGAA	TTCAGCGG	2
			CCGCGA	CGCGGT	2
			CCGCCCTGTCCA	GGGCGGTGGACA	2
			CCCGCCAAATTTTGAAAATTTTTT	TTCAAAATTTGGCGGGAAAAAATT	2
			CCCACCCCC	GGGGGGTGG	2
			CCAAAATTCAGAAATTTTTTCCCG	TGAATTTTGGCGGGAAAAAATTTC	2
			CAGCGATTCTAAGGATTG	GCAATCCTTAGAATCGCT	2
			CAGCGACTAAGTGTCGTTAATGCGT	CGCATTAACGACACTTAGTCGCTGA	2
			CAGCCGGGC	GCCCGGCTG	2
			CAAGCTGAAGCTGAACGTTTGAAAAAAGAAGAGGAAGAAAGGCAAAAG	TTCAGCTTCAGCTTGCTTTTGCCTTTCTTCCTCTTCTTTTTTCAAACG	2
			CAAGCG	GCTTGC	2
			CAAGATCGCGAGAGAGCAGAGCAGCAGCGT	CTGCTCTCTCGCGATCTTGACGCTGCTGCT	2
			CAACTACAACAGCAA	TGTAGTTGTTGCTGT	2
			CAACATCAA	GTTGTTGAT	2
			ATTTAAAGGTC	TGACCTTTAAA	2
			ATTGGGTTA	CCAATTAAC	2
			ATTCTAATG	CATTAGAAT	2
			ATTCCTCGCTTACCTCAAGGATTACCCACAGAT	GGGTAATCCTTGAGGTAAGCGAGGAATATCTGT	2
			ATTAAAAAGTTACAT	TTTTAATATGTAACT	2
			ATGGTGGACCTTCCTATAAACGGATCGTGTCAGTGA	GACACGATCCGTTTATAGGAAGGTCCACCATTCACT	2
			ATGGAAATC	CCATGATTT	2
			ATGACACTGACG	TCAGTGTCATCG	2
			ATCGCGAATATGCTCGTA	TTACGAGCATATTCGCGA	2
			ATCCTCGAAGATTTCTCGAAAA	CGAGGATTTTTCGAGAAATCTT	2
			ATATGTGAT	ATCACATAT	2
			ATATATTCAATTTCCAGGCATGCCTGGAAAAA	TTTTCCAGGCATGCCTGGAAATTGAATATATT	2
			ATATATATTAT	TATAATATATA	2
			ATAGAAGAG	ATCTCTTCT	2
			ATAATGTAAGT	ATTATACTTAC	2
			ATAATAATTCAA	TTATTATTTGAA	2
			AGTTGTATATATAT	TATATATATACAAC	2
			AGTACTATAAT	GTACTATTATA	2
			AGGCTCAAAAGGCTCGAGCGA	TGAGCCTTCGCTCGAGCCTTT	2
			AGGAAAAGTATT	TCCTAATACTTT	2
			AGCTCAAAT	TTGAGCTAT	2
			AGCTACTCACCAACGAGTCCG	CGTTGGTGAGTAGCTCGGACT	2
			AGCCTTTGAGCCATCGTTCG	GCTCGAACGATGGCTCAAAG	2
			AGCCCTAATGAGAAGT	GCTACTTCTCATTAGG	2
			AGCAGAAAGATGACGCTTCGCGCTCGA	GAGCGCGAAGCGTCATCTTTCTGCTTC	2
			AGAGAGG	CTCCTCT	2
			AGAGAGCGAG	CTCGCTCTCT	2
			AGAGACAG	TCTCTGTC	2
			AGAAAAACCACCAAAAGC	TCTGCTTTTGGTGGTTTT	2
			ACGTTACCTA	TAACGTTAGG	2
			ACCTTGGCCGGCTCCGAGTAG	GGAGCCGGCCAAGGTCTACTC	2
			ACCTCGTCAACCGTTACCTAT	CGAGGTATAGGTAACGGTTGA	2
			ACCCCCCCCC	GGGGGGGGGT	2
			ACCATTCACTGACACAATCCGTTTATAGGACGGTCT	GACCGTCCTATAAACGGATTGTGTCAGTGAATGGTA	2
			ACCATGGGACCG	TCCCATGGTCGG	2
			ACCAA	GTTTG	2
			ACAAACAG	TGTCTGTT	2
			AATTTTTACCATGTAGTAAA	TTTTACTACATGGTAAAAAT	2
			AATTTTGGCGGGAAAAAATTTTA	CCCGCCAAAATTTAAAATTTTTT	2
			AATTA	TTTAA	2
			AATGTCCTTTTCTCAA	TTTGAGAAAAGGACAT	2
			AATCTAT	GATTATA	2
			AATCTACTTAA	TTTTAAGTAGA	2
			AATCCGGGTTC	GGATTGAACCC	2
			AATACAT	GTATTAT	2
			AATAATACTACCCTTGCG	GTAGTATTATTCGCAAGG	2
			AATAACACATAAA	ATTTTTATGTGTT	2
			AATAAATTTGATAA	TCAAATTTATTTTA	2
			AATAAAGGTATA	TTTATTTATACC	2
			AAGAACGCTAAAGAAAAAATG	GTTCTTCATTTTTTCTTTAGC	2
			AACATTTTTAAAATAATATG	ATTTTAAAAATGTTCATATT	2
			AACACACCTCATCGGATGCCTGCGAAAAAA	GGTGTGTTTTTTTTCGCAGGCATCCGATGA	2
			AAATTTCCTACTCCAGAAAAG	AGTAGGAAATTTCTTTTCTGG	2
			AAATGTT	AACATTT	2
			AAATCTAGAATGTT	TTTAACATTCTAGA	2
			AAACTT	AAGTTT	2
			AAACGATCTCGTCTTCCTCGATCGGTGAAG	CGATCGAGGAAGACGAGATCGTTTCTTCAC	2
			AAAATGTATAC	TATACATTTTG	2
			AAAAGTTCATCGGATGGCAGTGAA	TCACTGCCATCCGATGAACTTTTT	2
			AAAAATCGAGCTAGATTTCCAGTA	GAAATCTAGCTCGATTTTTTACTG	2
			AAAAACAT	TTTATGTT	2
			AAAAACACACCTCATCGGAGCGCTGTGAAA	ATGAGGTGTGTTTTTTTTCACAGCGCTCCG	2
			CGTATATACG	sum
			TCAGATCTGATA	sum
			ATTCGCGAAT	sum
			GTAAGATCTTAC	sum
			ATATCG	sum
			ATATCGATATCG	sum
			CGACGT	sum
			ACGTGAGATCTC	sum
			CAATATTG	sum
			AAATTT	sum
			TTATAATCGCGA	sum
			GAATTCTTAA	sum

### Sheet: Torymidae
Torymidae_Torymus_auratus_ERR1982215_motif_1	Torymidae_Torymus_auratus_ERR1982215_motif_2	Torymidae_Torymus_auratus_ERR1982215_motifs_sum	Torymidae_Torymus_geranii_ERR1982235_motif_1	Torymidae_Torymus_geranii_ERR1982235_motif_2	Torymidae_Torymus_geranii_ERR1982235_motifs_sum
GGAAATAACT	TCCAGTTATT	22595	GAATTCTACCT	TAGAATTCAGG	29003
ATTTCCGGACA	CGGAAATTGTC	6308	GACAATTTCCG	GTCCGGAAATT	16489
CTTTACGCCCGGCGGGAGTAAAGTCCCT	GACTTTACTCCCGCCGGGCGTAAAGAGG	5082	AGAATTCAGGC	TTCTGCCTGAA	14923
GACAGA	GTCTCT	4374	AATTTAGGTAG	ACCTAAATTCT	14913
CTTTACGCCCGGCGGGAGTAAAGTTCCT	CTTTACTCCCGCCGGGCGTAAAGAGGAA	2551	ATTTAGGGACA	GTCCCTAAATT	10148
AATTGTCCGAA	CAATTTTCGGA	2526	ATTTTGGGACA	GTCCCAAAATT	7744
CCCGCCGGGCGTAAAGAGAGACTTTACT	GAGTAAAGTCTCTCTTTACGCCCGGCGG	1459	ACCCAATA	GTTATTGG	6208
CCCAATAA	GGTTATTG	1268	AATTCTCCCTA	ATTTAGGGAGA	2739
GACAGAGACA	TGTCTGTCTC	841	AATTCAGGGAG	TCCCTGAATTC	2724
AGAGAG	CTCTCT	582	CAATTCAGGGA	GAATTGTCCCT	2413
AAATAACTGA	CAGTTATTTT	510	ACCTGAATTCC	GTGGAATTCAG	2277
CACACA	GTGTGT	465	CTACTAAATTCTACC	GTAGAATTTAGTAGG	2214
AATAACTGTA	TATTTACAGT	380	CAATACGAAAA	TTCGTATTGTT	2059
TAAGCCATACTT	TTAAAGTATGGC	376	CTGTCT	GACAGA	1602
CCGGGCGTAAAGAGGACTTTACTCCCG	CCTCTTTACGCCCGGCGGGAGTAAAGT	361	CACACA	TGTGTG	1164
AGAGACAGAGACGT	CTCTGTCTCTACGT	324	GTCCGAAAATT	TTTTCGGACAA	1122
CTGTCTGTCCGTGT	GACAGACAGACACG	294	CAGACAGAGACAGA	CTGTCTGTCTGTCT	1009
AAAACTGTTC	AACAGTTTTG	282	GAGACAGACA	GTCTCTGTCT	911
TGTTTAAAAC	TTTTAAACAG	265	GACAGAGACAGACAGA	GTCTCTGTCTGTCTCT	715
ACAGAC	GTCTGT	260	CTCTCT	GAGAGA	660
GACAGACACA	TCTGTCTGTG	243	AGGTATAATTT	ATACCTAAATT	483
GAGACAGACAGAGACA	TCTGTCTCTGTCTCTG	240	CCTGAATTCCG	TCAGGCGGAAT	463
CTTTACGCCCTGCGGGAGTAAAGTCCCT	GGGCGTAAAGAGGGACTTTACTCCCGCA	240	CCTGAATTATA	GGTATAATTCA	438
CGCACA	GCGTGT	236	CACACG	GTGTGC	420
CTCCCGCCGGGCGTAAAGAGGGACTTA	GAGTAAGTCCCTCTTTACGCCCGGCGG	219	CACACACA	GTGTGTGT	388
TAGAA	TATTC	215	AGAGACAGAGACGT	TCTGTCTCTACGTC	358
CTTTACTCCCGCAGGGCGTAAAGAGGAA	GAGTAAAGTTCCTCTTTACGCCCTGCGG	215	AGAGAGAG	CTCTCTCT	352
ATCATATGATTT	ATGATAAATCAT	199	CACACACG	GTGTGTGC	339
CTCTCTCT	GAGAGAGA	196	AGTTATTTAC	TAAATAACTG	335
CTCTCTCTCT	GAGAGAGAGA	180	GGACAATTTCA	GTCCTGAAATT	319
AGTGACACCTTTTTTATGTCATAG	GTGTCACTCTATGACATAAAAAAG	177	CTACCTAACCT	TTAGGTAGAGG	310
GTTATTTCA	TAACTGAAA	176	AAATGTACAG	TTTCTGTACA	260
ACTTTACTCCCGCCGAGCGTAAAGAGGG	CTCTTTACGCTCGGCGGGAGTAAAGTCC	158	AGAGAGAGAG	CTCTCTCTCT	225
CTGTCTCTGTCTGTGT	GAGACAGACACAGACA	153	ATTCTACCTCA	GAGGTAGAATT	222
CCCAAGATCCATAAA	TATGGATCTTGGGTT	148	CACACACACA	TGTGTGTGTG	200
ACTCACATGAG	GTCTCATGTGA	141	ATTCTAACCTACTAA	GAATTTAGTAGGTTA	192
CCCGCCGGGCGTAAAGTGGGACTTTACT	GCGGGAGTAAAGTCCCACTTTACGCCCG	140	ATTCAAGTAGA	CTACTTGAATT	186
AAAGTAAAATTAGCGGGGCG	CTTTCGCCCCGCTAATTTTA	139	CAGACACAGACAGA	GTCTGTGTCTGTCT	185
TAATA	TATAT	138	AATTCGGGTAG	GAATTCTACCC	180
CACACACG	GTGTGTGC	138	AAATTCTACCC	GAATTTGGGTA	176
AAATGTACAG	TTCTGTACAT	135	CATAGAGTGACACCTTTTTTATGT	GTGTCACTCTATGACATAAAAAAG	169
CCCACA	GTGGGT	134	AAATAACTGA	GTTATTTTCA	169
AAATAACCGG	TTTCCGGTTA	127	CAGAGAGA	CTCTGTCT	166
TAGCATGATTAA	TTAATCATGCTA	124	CACACC	GGTGTG	161
GAAATAACTA	TATTTCTAGT	118	CTACCTAAACT	TTTAGGTAGAG	146
ACTCCCGCCGGGCGTAAAGAGAACTTT	CTCTTTACGCCCGGCGGGAGTAAAGTT	111	TACTACCAC	TGGTAGTAG	141
AAATTGTCCAG	ATTTCTGGACA	107	AATTTCCGGACAATTTCCGGAC	GGAAATTGTCCGGAAATTGTCC	138
ATTTGCGGGGCGAAAGTAAA	ATTTTACTTTCGCCCCGCAA	99	CGAGAGAAAG	CTCTCGCTTT	131
AATCATATGACA	GATTTGTCATAT	98	ACAATTTAGGT	TACCTAAATTG	131
CTTTACGCCTGGCGGGAGTAAAGTCTCT	GGCGTAAAGAGAGACTTTACTCCCGCCA	92	ATTCT	GAATA	130
CCCGCCGGGCGTAACGAGGAACTTTACT	CCTCGTTACGCCCGGCGGGAGTAAAGTT	92	ATTCTACCTGAATTCTGCCTGA	TCAGGCAGAATTCAGGTAGAAT	117
ATAAATGTAA	TATTTACATT	92	CTGACAATTTC	GGAAATTGTCA	116
AAATAA	TTTTAT	91	CTTTAAGCCATA	TTAAAGTATGGC	111
CAGCAA	GTTGCT	90	CACCCACA	GTGGGTGT	108
CTTTATGCCATA	GTATGGCATAAA	84	AACTCATATGAG	CATATGAGTTCT	107
CCTTTATCCTTTT	GATAAAGGAAAAG	84	GCATAAAGTATG	TACTTTATGCCA	104
AAAGGG	CCTTTC	81	CAATTTCCGT	GAAATTGACG	102
CAGACAGACAGAGA	GTCTCTGTCTGTCT	80	CAATA	TATTG	102
CGCCCGGCGGGAGTAAAGTCCCTCGTTA	GAGGGACTTTACTCCCGCCGGGCGTAAC	79	CAGAT	TCTGA	99
CCCTCT	GAGGGA	78	ATTAATAGCATG	CATGCTATTAAT	99
ACCTA	GGTTA	77	GAACTCTGCCT	TTCAGGCAGAG	93
AAATGTATAT	TTTATATACA	77	AAATGTAAAT	TTACATTTAT	92
AAAAT	TTATT	77	CAGACGGACAGAGA	GTCTCTGTCCGTCT	90
GGACAATTTCCGGACAATTTTC	GTCCGGAAATTGTCCGAAAATT	74	ATTTTGGGACAATTTAGGGACA	TCCCTAAATTGTCCCAAAATTG	90
CCCAAAATTGT	TGGGACAATTT	73	CAAACCCA	GGTTTGTG	88
ACACACAC	TGTGTGTG	72	TGTTTAAAAC	TTTAAACAGT	87
ACTTTACTCCCGCCAGGCGTAAAGAGGG	CTCTTTACGCCTGGCGGGAGTAAAGTCC	71	GGGACAATTT	GTCCCAAATT	87
AATATTTCAGA	TTCTGAAATAT	71	CTGTCTGTCTCCGT	GACGGAGACAGACA	87
AATTGTCCGA	AATTTCGGAC	70	CATAGAGACAGAGA	TCTCTGTCTCTATG	86
AGAGAGGG	CCTCTCTC	69	ACTTAAT	TAAGTAT	86
TAAAAAAGTG	TTTTTACACT	67	AAATCGTGTA	TTTTACACGA	85
GAAAACAATAC	TATTGTTTTCG	67	CCGAGATAGGACTTTCTTACACGCGAAG	GTCCTATCTCGGCTTCGCGTGTAAGAAA	82
GATCAGAACA	GTTCTGATCT	66	ATCCTACCTCA	GTAGGATTGAG	82
ATCTCTGTCTCTAC	GTAGAGACAGAGAT	66	AAGAGGATATTG	TCAATATCCTCT	82
ACTCTTTGT	TACAAAGAG	66	AGACACAC	GTGTCTGT	81
ACACACAT	GTGTATGT	65	TCCAAAAATTG	TTTTGGACAAT	80
GAAAGCGAGA	TTCTCTCGCT	64	CAATAGGAAAA	TATTGTTTTCC	79
AAAATTGTCCA	GGACAATTTTT	64	CGGACAATTT	GTCCGAAATT	76
AGAAAGAG	TCTCTTTC	63	AAAATGTAAA	TTTACATTTT	76
GGATAGTTCAAGA	TCTTGAACTATCC	62	GTAGAAAAGCAT	TGCTTTTCTACA	75
ATAACTGGAT	CAGTTATATC	62	CAGAATTGTCC	TGGGACAATTC	75
ATAAGAACTG	TTATCAGTTC	61	CTACCTAATT	GAATTAGGTA	72
ACTTTACTCCCGCCGAGCGTAAAGAGAG	CTCTTTACGCTCGGCGGGAGTAAAGTCT	61	ATTGAGGCAGA	CAATTCTGCCT	71
GACAGAGAGA	GTCTCTCTCT	60	CCTAACTTCTA	GTAGAAGTTAG	70
AACAGTTATT	AACTGTTAAT	59	TAAAA	TTTTA	69
GACTTTACTCCCGCCGGGCGTAAAGAGGA	TTTACGCCCGGCGGGAGTAAAGTCTCCTC	57	AAATGTATAT	ACATTTATAT	69
ACATGAGAATC	ATTCTCATGTG	57	GACTATTTCCG	GGAAATAGTCC	68
CTAAT	TAGAT	56	GAACAGTTTT	GTTCAAAACT	68
ATTTCAAGATG	CATCTTGAAAT	56	TAAAAAAGTG	TTTACACTTT	67
AGACAGAG	TCTCTCTG	55	GAGAGAGACA	TCTGTCTCTC	66
AGAACTCATATG	CATATGAGTTCT	53	CTCTCC	GGAGAG	65
GACAGAGACACAGA	GTCTCTGTGTCTCT	52	AGTAGTTCGAAATGATCG	TTCGAACTACTCGATCAT	65
CGTGGAGCGG	TCCACGCCGC	52	GGACTTTCTTACACGCGAAGCTGAGATA	GTCCTATCTCAGCTTCGCGTGTAAGAAA	63
AGTAAAGGGTTA	TAACCCTTTACT	51	CACACAGACA	GTGTGTGTCT	63
AAATGTAAAA	TTTTTACATT	51	GCCGCTCCAC	GCGTGGAGCG	62
TACTAAAACAA	TATTGTTTTAG	50	GAAACGTACC	TTTCGGTACG	61
CGTAAAGAGGGACTTTACTCCCGCCGG	TCCCTCTTTACGCCGGCGGGAGTAAAG	50	ATCATATGATAA	ATCATATGATTT	61
CACACACACA	GTGTGTGTGT	50	AGAGAGAGCG	CTCTCGCTCT	61
AAATAACTGGAAATAACTGG	GTTATTTCCAGTTATTTCCA	50	AACTTAGGTAG	ACCTAAGTTCT	58
GAGTAAAGTTCCTCTTTACGCTCGGCGG	TTACTCCCGCCGAGCGTAAAGAGGAACT	49	ACTACTACT	GTAGTAGTA	57
ACACACACAT	GTGTATGTGT	48	CTCTCTCTCTCTCT	GAGAGAGAGAGAGA	56
AAATTGTCCGGAAATTGTCCGG	CAATTTCCGGACAATTTCCGGA	48	CACACATA	TGTGTGTA	55
AAATAGTCCGA	CGGACTATTTT	48	ATAGATTTTC	TCTATGAAAA	55
AAAGGGTTAAA	TTTTTTAACCC	48	GTACGGAAAC	GTACGTTTCC	54
TCTATGAAAA	TTTTCATAGA	47	AACCCTT	TTAAGGG	53
GATCA	GATCT	47	GCCTAAATTCT	TTTAGGCAGAA	52
AAAATGTATC	ATACATTTTG	47	AAGGGTTT	CCCTTAAA	52
GCGTAAAGAGGGACTTTACTCCCGCCGT	GTCCCTCTTTACGCACGGCGGGAGTAAA	46	AGAGC	TGCTC	50
CCCGCCGGGCGTAAAGGGGACTTTACT	CTTTACGCCCGGCGGGAGTAAAGTCCC	46	AACCTTAGCC	GCTAAGGTTG	50
ACACAT	TGTATG	45	AAATAA	ATTTTT	50
AAACCCAC	GTTTGTGG	45	TCATATGACAAA	TGATTTGTCATA	49
GCGTAAAGAGGAACTTACTCCCGCCGG	TACGCCCGGCGGGAGTAAGTTCCTCTT	42	CCTGAGTTCTA	CTCAGGTAGAA	48
GCACAGTTTG	TGTGCCAAAC	42	CACACACACACA	GTGTGTGTGTGT	48
CTTTACGCCCGGCGGAGTAAAGTCCCT	GGCGTAAAGAGGGACTTTACTCCGCCG	42	AATTCAGGTAGAATTCAGGTAG	ACCTGAATTCTACCTGAATTCT	48
CTCTCGCTCT	GAGCGAGAGA	42	AAAACTGTAT	TTTATACAGT	48
AGTCTCGCATTT	GCGAGACTAAAT	42	ACTATAGTCTA	AGTTAGACTAT	47
GAGTAACACCTTTTTTATGTCATA	GTGTTACTCTATGACATAAAAAAG	41	CTACCTGAATTCCACCTGAATT	GAATTCAGGTAGAATTCAGGTG	46
GAGACGGACA	GTCTCTGTCC	40	AATTCTCCCTC	AGGGAGAATTG	46
AGAGC	TGCTC	40	AACTGTTAAT	TATTAACAGT	46
GAGATACTTTACTCCCGCCGGGCGTAAA	GTAAAGTATCTCTTTACGCCCGGCGGGA	39	ACACAG	GTGTCT	45
GACAGACAGAAACG	TCTGTCTGTCCGTT	39	GCACACACACAC	GTGCGTGTGTGT	44
ATAAAAA	TTTTTTA	39	AGAATTTAGGTAGAATTCAGGT	TCTACCTAAATTCTACCTGAAT	44
AAGTATGGCTGA	ACTTTCAGCCAT	39	CTCTCTCTCTCT	GAGAGAGAGAGA	42
CTATAGTTTAA	TAGTTAAACTA	38	ACCTAAATCCT	GGATTTAGGTA	42
CCCCTATGAAAATCCGATACCCCCCAAA	GGGTATCGGATTTTCATAGGGGTTTGGG	38	TGAAAGTATGGC	TTCAGCCATACT	41
CAGATGAATCACAATAT	TCTGATATTGTGATTCA	38	CTCCACGCTG	GTGGAGCAGC	41
ATTTTACACG	GTGTAAAATC	38	AAATTGTCCCG	ATTTCGGGACA	41
GTGCATGGGTTTATGG	TAAACCCATGCACCCA	37	CTCTCTTT	GAAAGAGA	40
GACAGAGACGGACAGA	GTCTCTGTCTCTGTCC	37	CCCACACACA	TGTGTGTGGG	40
ATGATCGAGTAGTTCGAA	CTCGATCATTTCGAACTA	37	ATAAT	ATATT	40
AGAGAA	TCTCTT	37	CCCTTAAACCCTTAA	TTTAAGGGTTAAGGG	39
AAACAATACTG	GTATTGTTTCA	37	CACAGTTTGG	TGCCAAACTG	39
AAAAGGTGTCACTCTATGACATA	TTTTTATGTCATAGAGTGACACC	37	AGAGAGCG	CTCTCTCG	39
GTAAAGTACCTCTTTACGCCCGGCGGGA	TACTTTACTCCCGCCGGGCGTAAAGAGG	36	CCCAATAACC	GGGTTATTGG	38
AGAGAGAGAGAGAG	CTCTCTCTCTCTCT	35	ATTCAGGGACAATTTTGGGACA	GTCCCAAAATTGTCCCTGAATT	38
ACTATAGTCTA	ACTATAGTTAG	35	AGTTAAACTAT	TAACTATAGTT	38
AATAGT	TATTAC	34	ACCTAAATTCTACCTAAATTCT	TAGAATTTAGGTAGAATTTAGG	38
GGGCGTAAAGAGGAACTTTACTCCCTCC	TCCTCTTTACGCCCGGAGGGAGTAAAGT	33	GAGATAGGACTTTCTTACGCGCGAAGCC	TATCTCGGCTTCGCGCGTAAGAAAGTCC	37
CTCATCCCTTC	GGGATGAGGAA	32	GACCAT	GGTCAT	36
CACACCCA	GTGTGTGG	32	AGAGGGAG	TCTCTCCC	36
GTTGACACCTCCTTGCCTTAACTGGTTGG	TGTCAACCCAACCAGTTAAGGCAAGGAGG	31	AAAAGGGTTAA	TTTTTTAACCC	36
GGAAATTGTCT	TTTCCAGACAA	31	CAGCAACAA	TGCTGTTGT	35
ACTGGAGATA	TCCAGTTATC	31	ACCTAAGTTCC	TTAGGTGGAAC	35
ACAGTATGGC	TACTGTGCCA	31	GTATAAAAAT	TACATTTTTA	34
GTAAAGTCTCTCTTTACGCCCTGCGGGA	TTACTCCCGCAGGGCGTAAAGAGAGACT	30	CTTTTCTGTA	TACAGAAAAG	34
CTCTTGAATATC	TCAAGAGGATAT	30	CCTAAATTGTCCCTAAATTGTC	TTTAGGGACAATTTAGGGACAA	34
GGAGTAAAGTCCTCTTTACGCCTGGCG	TAAAGAGGACTTTACTCCCGCCAGGCG	29	ATTTCAAGATG	TTGAAATCATC	34
ATTCGAGTAGTTCGACTTT	TCGAACTACTCGAATAAAG	29	ATTAG	CTAAT	34
AGTCTGGCGAA	TTTCGCCAGAC	29	ACTTTAGGTAG	TCTACCTAAAG	34
AACTGGAAATAACTGAAAAT	GTTATTTCCAGTTATTTTCA	29	AGGGAGAGAG	TCTCTCTCCC	33
GACAATTTTCA	GTCTGAAAATT	28	AATTA	TAATT	33
CTCGCT	GAGAGC	28	AAATTCCACCT	AGGTGGAATTT	33
CCTCTTTACGCCCGGCGGGAGAAAAGT	CTCCCGCCGGGCGTAAAGAGGACTTTT	28	GTGCCATCTCGGCTCGGCGTCTAAGAAA	TTCTTAGACGCCGAGCCGAGATGGCACT	32
CACAATCACTTC	TGTGGAAGTGAT	28	CCGCTATGAAGAAAAACACGTTTCGGAAT	TTTCTTCATAGCGGATTCCGAAACGTGTT	32
AGAGCGAG	CTCTCGCT	28	CATCCATATCCATATC	GATATGGATGGATATG	32
AGAGAGAGGG	CTCTCCCTCT	28	CATAAACCCATGCACC	GTGCATGGGTTTATGG	32
ACAGAGTCGGAGAG	TCTGTCTCTCCGAC	28	AGACAGAGATGTAG	TCTACATCTCTGTC	32
ACACCTTTTTATGTCATAGAGTA	TCTATGACATAAAAAGGTGTTAC	28	ACCCTAAACCCACAA	GTTTGTGGGTTTAGG	32
CCGGGCGTAAAGAGGAACTTTACTCCCA	CTTTACGCCCGGTGGGAGTAAAGTTCCT	27	CACACGCG	GTGTGCGC	31
ATTTTAAAAAT	TTTTAAAATAT	27	ACACACACAT	TGTGTATGTG	31
AATAACTGG	GTTATTCCA	27	AAATAAA	TTTTTTA	31
CTTTTAGCCAGA	TAAAAGTCTGGC	26	AATATAAA	TTATATTT	30
CTTTACGCCCGGCGGGAGAAAAGTCCCT	GGCGTAAAGAGGGACTTTTCTCCCGCCG	26	GGATACGGATACG	TCCGTATCCCGTA	29
CACCA	GTGTG	26	CACTTCCAGCATCC	GGGATGCTGGAAGT	29
AATAATC	TTATTGA	26	CAATTTCTGGA	GTCCAGAAATT	29
AAGAGGATATTG	TCAATATCCTCT	26	ACCTGAATTCTGCCTCAATTCT	GAATTCAGGTAGAATTGAGGCA	29
AAATCATGCTAT	GATTTATAGCAT	26	ACCCAATAATCCCCAATA	GGGTTATTGGGGATTATT	29
GAGTAAAGTCTCTCGTTACGCCCGGCGG	TACTCCCGCCGGGCGTAACGAGAGACTT	25	TCAATAA	TTATTGA	28
GAAGAGAA	TCTTCTCT	25	GAACTGATAA	TCTTATCAGT	28
CCTTTGGACCAAACGT	GTCCAAAGGACGTTTG	25	GAACAGATCA	GATCTGTTCT	28
CCGCTCGTAAAAGGCGTTAACTCGGAGC	TACGAGCGGGCTCCGAGTTAACGCCTTT	25	CCCTTAAACCCTTGA	GGTCAAGGGTTTAAG	28
CACACACCCA	GTGTGTGTGG	25	CAGACTTTATGC	GGCATAAAGTCT	28
AGACAGAGGCGTAG	CTCTACGCCTCTGT	25	ATTTCCGGACAA	CCGGAAATTTGT	28
AATTG	TTCAA	25	ACACGCACAC	GTGTGTGTGC	28
TAACTGGAAATAACTGGAAATAACTGGAAA	TTTCCAGTTATTTCCAGTTATTTCCAGTTA	24	CACACACACAGA	TGTGTGTGTGTC	27
CCATAAAC	GGTTTATG	24	AACCCTTTACTT	GGTTAAGTAAAG	27
ATCCGATACCCCGTAAAAAACCCCTATGAAA	GTATCGGATTTTCATAGGGGTTTTTTACGGG	24	CTCTCTCTCA	GAGAGAGAGT	26
ACTTTAGCCA	GGCTAAAGTT	24	AGAGAA	TCTCTT	26
TCGTGTAAAAAA	TTTACACGATTT	23	ACTCTATGACATAAAAAAGATGTC	TTTTATGTCATAGAGTGACATCTT	26
CTCTTTACGCCCGACGGGAGTAAAGTCC	CTTTACTCCCGTCGGGCGTAAAGAGGGA	23	CTCTGTCTCTACGC	GGCGTAGAGACAGA	25
CTCCCGCCGGGCGTAAAGAGGAGCTTTA	CTTTACGCCCGGCGGGAGTAAAGCTCCT	23	CTCATATGAGA	TCTCATATGAG	25
CTAGAGACAGAGA	GTCTCTAGTCTCT	23	CCCATAAA	TTTATGGG	25
CGTTTATTATTCGGTC	TAATAAACGGACCGAA	23	CACACACGCACG	GTGTGCGTGCGT	25
ACTTTACTCCCGCAGGGCGTAAAGAGG	CTTTACGCCCTGCGGGAGTAAAGTCCT	23	ATTTTCTTAC	TGTAAGAAAA	25
ACAATTTCCGA	CGGAAATTGTT	23	AATTTAGGTAGAATTTAGGGAC	GTCCCTAAATTCTACCTAAATT	25
AATTA	TTAAT	23	GTAGTA	TACTAC	24
AAAAATCATATG	TCATATGATTTT	23	GTACATTTCC	TGTACGGAAA	24
TACATTTTCT	TGTAAGAAAA	22	AGGTAGAATTCAGGCAGAATTT	GCCTGAATTCTACCTAAATTCT	24
GTACATTTCC	TGTACGGAAA	22	AAAATAAA	TATTTTTT	24
GCCCGGCGGGAGTAAAGTTCCTCATTAC	TTACTCCCGCCGGGCGTAATGAGGAACT	22	TCTGGCAAAAAG	TGCCAGACTTTT	23
CTTTACGCCCGGCGGGAGGAAGTCCCT	GGCGTAAAGAGGGACTTCCTCCCGCCG	22	CAGCAGCAA	CTGCTGTTG	23
CTCTTTACGCCCGGCGGAAGTAAAGTCC	GACTTTACTTCCGCCGGGCGTAAAGAGG	22	ATTTCCTGACAATTTCCGGACA	CCGGAAATTGTCAGGAAATTGT	23
CGTAAAGAGGGACTTTCCTCCCGCCGGG	GCGGGAGGAAAGTCCCTCTTTACGCCCG	22	CCACCATCATCA	GTGGTGATGATG	22
AGATGGCACTTTCTTAAACGCCGAGCCG	TAAGAAAGTGCCATCTCGGCTCGGCGTT	22	CAATTTCCCGA	GGAAATTGTCG	22
ACTTTACTCCCGCCAGGCGTAAAGAGGA	GAGTAAAGTTCCTCTTTACGCCTGGCGG	22	ATTCAGGCAGAATTCAGGCAGA	GCCTGAATTCTGCCTGAATTCT	22
ACACACACACGC	GTGTGCGTGTGT	22	AAGAACTGAA	TTCAGTTCTT	22
AATACGTATGAA	ATACGTATTTTC	22	AAATCGTCCGG	TTTCCGGACGA	22
AATAAATTTAGAAGATT	AATCTTCTAAATTTATT	22	TAATCAATAGACAA	TATTGATTATTGTC	21
AACCCTTA	TTAAGGGT	22	GGTAGAATTCC	TTCTACCGGAA	21
AAATAACTTG	TTATTTCAAG	22	GACAATTTCCA	TCTGGAAATTG	21
AAATAAAA	ATTTTTTT	22	AATTTAGGTTG	ACCTAAATTCA	21
TCCCACTTTACGCCCGGCGGGAGTAAAC	TTTACTCCCGCCGGGCGTAAAGTGGGAG	21	AAATTGTTCAA	TTTTTGAACAA	21
GTTCAAAAATT	TGAACAATTTT	21	AAAGTAAAATTTGCGGGGCG	TTACTTTCGCCCCGCAAATT	21
GGCGTAAAGAGGGTCTTTACTCCCGCCG	GTAAAGACCCTCTTTACGCCCGGCGGGA	21	TGTTACTCTATGACATAAAAAAGG	TTTTTTATGTCATAGAGTAACACC	20
CTTTACGCCCGACGGGAGTAAAGTCTCT	TTACTCCCGTCGGGCGTAAAGAGAGACT	21	GTGTAAAAA	TTTTTACAC	20
CCCGCCGGGCGTAAAGAGTGACTTTACT	GAGTAAAGTCACTCTTTACGCCCGGCGG	21	GGCACAGTAT	GTGCCATACT	20
CATCCCGCCG	CGGCGGGATG	21	GCCTGATTTCT	TCAGGCAGAAA	20
ATTTCCGGTCAA	TTGACCGGAAAT	21	ATTGAAT	TCAATAT	20
ATAAAAAT	TTATATTT	21	ACAGAGTCGGAGAG	TCTGTCTCTCCGAC	20
AGAACTGAAA	TTTTCAGTTC	21	AATTGTCCCTGAATTCTCCCTG	GGGAGAATTCAGGGACAATTCA	20
GTCTTTCGACAAAGT	TTGTCGAAAGACACT	20	AACCGTAAGA	TACGGTTTCT	20
GCCCGGCTGGAGTAAAGTCCCTCTTTAC	GCCGGGCGTAAAGAGGGACTTTACTCCA	20	AAAGGGTTAA	TTTTTAACCC	20
GACTTTAAGCCA	TAAAGTCTGGCT	20	GGAAATTGTC	TTTCCGACAA	19
CTCTTTACGCCCGCGGGAGTAAAGTTC	CTTTACTCCCGCGGGCGTAAAGAGGAA	20	GAGTAGTTCGACTTTATTC	TCGAACTACTCGAATAAAG	19
CCTCTTTACGCCGGCGGGAGTAAAGTT	CTTTACTCCCGCCGGCGTAAAGAGGAA	20	GACGGACAGACAGA	GTCTCTGTCTGTCC	19
CCTCAACCGT	GTTGAGGACG	20	CCTCATCCCTT	GGAAGGGATGA	19
ATAATTGGAA	TCCAATTATT	20	CAGAGACGGAGACAGA	GTCTGTCTCCGTCTCT	19
AGAGAGAAAG	CTCTCTTTCT	20	CAGAA	CTGTT	19
AAGTGACA	ACTTTGTC	20	ACTTGAATACA	ATTCAAGTTGT	19
TACAGCAACAAC	TGTTGCTGTAGT	19	ACTATAGTTCA	TAGTTGAACTA	19
GGAGATAACTGGAAATAACT	TATTTCCAGTTATCTCCAGT	19	ACAGAAATAT	TGTATATTTC	19
GCTATGAAGAAAAACACGTTTCGGAATCC	TTCTTCATAGCGGATTCCGAAACGTGTTT	19	AATTG	TTCAA	19
GAGCCGAGATGGGACGTTCTTACGCGCC	GGCTCGGCGCGTAAGAACGTCCCATCTC	19	AAATTGTCCCC	ATTTGGGGACA	19
GAAATTGTCCGAAAATTGTCCA	GACAATTTCTGGACAATTTTCG	19	GAAAT	TTTCA	18
CTTTACGCATGGCGGGAGTAAAGTCTCT	CTTTACTCCCGCCATGCGTAAAGAGAGA	19	CTCTCG	GAGAGC	18
CGTAAAGAGGGACTTTACTCCCGCTGGG	GAGTAAAGTCCCTCTTTACGCCCAGCGG	19	CACACACGCACC	GTGTGTGGGTGC	18
CACATGGTTCC	GTGGGAACCAT	19	AGGTCGTTCTTGAACCGGGCGCCGAGAT	CCTATCTCGGCGCCCGGTTCAAGAACGA	18
AGTAGC	CTGCTA	19	AATACGTATGAA	GTATTTTCATAC	18
ACAATTTCCG	CGGAAATTGT	19	AAATGTATCA	TTTTGATACA	18
AATCTTGATTTCATGAA	ATCAAGATTTTCATGAA	19	AAAATCGTGA	GATTTTTCAC	18
AAAAAG	TTTTCT	19	AAAACGTATT	TACGTTTTAA	18
TACTCCCGCCGGGCGTAAGAGGAACTT	TTACGCCCGGCGGGAGTAAAGTTCCTC	18	GCCCCTCCAC	GTGGAGGGGC	17
GTAAAATTAGCGGGCGAAA	TTTTACTTTCGCCCGCTAA	18	GACAGAGACGGACAGA	GTCCGTCTCTGTCTCT	17
GGAGTAAGTTCCTCTTTACGCCCTGCG	TTACTCCCGCAGGGCGTAAAGAGGAAC	18	CTACTG	TAGCAG	17
GCGTAAAGAGGGACTTTACTCTCGCCGG	TCTTTACGCCCGGCGAGAGTAAAGTCCC	18	CGTAAAATCTTACAGTCA	TTTTACGTGACTGTAAGA	17
CTATTTCCGGA	GGAAATAGTCC	18	CCGAAGGGTAAAAATG	CGGCATTTTTACCCTT	17
CGTAAAGAGGGACTTTACTCCCGCCGGT	CTTTACGACCGGCGGGAGTAAAGTCCCT	18	ATTTCCGGATA	CCGGAAATTAT	17
CAGACAGA	TGTCTGTC	18	AGACTATAAGCC	TGGCTTATAGTC	17
CACACACACG	GTGTGTGTGC	18	TACTA	TAGTA	16
CAACAAGAA	TGTTGTTCT	18	GTCCGGAATT	TTCCGGACAA	16
ACACACACCACACC	GGTGTGGTGTGTGT	18	GGATACAAGA	TATCCTCTTG	16
AAAATGTCCG	CGGACATTTT	18	CTCTCTCTCTCG	GAGAGAGAGAGC	16
TAATAAACGGACCAAA	TTTGGTCCGTTTATTA	17	CGTATAAAAA	TTTTATACGT	16
CGGAGAGACAGAGA	TCTCTGTCTCTCCG	17	CATGGAGACAGAGA	GTCTCTGTCTCCAT	16
CCCGCAGGGCGTAAAGAGGGACTTCCT	GCGGGAGGAAGTCCCTCTTTACGCCCT	17	ATTGACCGGAA	TTTCCGGTCAA	16
AGAGACAGAGACAT	CTATGTCTCTGTCT	17	ACCTTAATTCT	AGGTAGAATTA	16
ACTTTACTCCCGTCGGGCGTAAAGAGGA	GGAGTAAAGTTCCTCTTTACGCCCGACG	17	ACAATTCAGGGACAATTCAGGG	GTCCCTGAATTGTCCCTGAATT	16
ACTTTACTCCCGCCGGGCGTAAAGGGGG	GTAAAGTCCCCCTTTACGCCCGGCGGGA	17	AAGTATGGCTAA	CTTTTAGCCATA	16
AATAAAT	ATTATTT	17	AAAAATGTA	TTTTACATT	16
AACCCATAAACTCTA	GGTTTAGAGTTTATG	17	TCCGTACAATT	TTGTACGGAAA	15
TCAAGAGGATGA	TTGATCATCCTC	16	GTCAGGTAGAA	TTCTACCTGAC	15
GGGCGTAAAGAGACTTTACTCCCGCC	TCTCTTTACGCCCGGCGGGAGTAAAG	16	GAAATTGACAG	GTCAATTTCCT	15
GGCGTAAAGAGAGACTTTACTCCCGCC	GTAAAGTCTCTCTTTACGCCGGCGGGA	16	CGTTCT	GAGAAC	15
GATTTTACGTGACTGTAA	GTCACGTAAAATCTTACA	16	CCCACATGGTT	TGTGGGAACCA	15
[truncated: 12,751,938 more chars]
