## Supplementary Table S3 for "Hymenoptera (Insecta) telomerase RNAs switched to plant/ciliate-like biogenesis" (part 1 of 3)

### Sheet: Table_S3
Table S3: Identification of type3 promoter snRNAs in available representative Arthropoda genomes (at NCBI) using Infernal tool with Covariance models available at RFAM for U1; U2; U3; U4; U5; U6; U6atac; MRP and 7SK RNAs. Identified sequences were extended with 200nts of adjacent genomic region ("Extended hit") to obtain their promoter regions. Significant extended hits were utilised for elucidation common/conserved type 3 promoter motifs using multiple sequence alignments and motif searches (e.g. MEME suite).
Cov. model	Genome accession	Species name	Hit significance (e-value)	Extended hit	Infernal hit	Secondary structure	Sequence ID	Range	Phylum	Class	Order	Family
U1	GCA_018237985.1	Abisara_bifasciata	5.5e-05	GTAACTATAAATTATAACGATGTCGCATTATTATTCAATTATCTAAATCTTCTCTGACCTTTGCTAACTTGACTCTATATAGTCACAAAGCTTAAAATGAATGCAACAGATGTCACTGTACAATTTAAAGCTTATTCCAGCATCGCGCTGACGATATGTTTTTGCGAATACAGACTACCTTTCATTGACTTAAAGAAATCATACTTACCTGGCATAGGCGTTACCGTGATCAATAAGGCGG	AUACUUA.CCUGGCAUAGGCGUUACCGUGAUCAAUAAG...........GCGG--------..--------------------------------------------------------.---------------.-----..-----------------------------.....------------	:::::::.::::((((<<<<<<-<<<<<__________~~~~~~~~~~~>>>>>>>>>>><..<<<-<-<<<-<<<<<__________>>->>>->>>-->>>>>,<<<<<<-<<____.__>>->>->->>>,).)))--..-------------<<<<<-<-<<<<____~~~~~>>>>->>>>>>:	DWAB01296195.1	1-241	Arthropoda	Insecta	Lepidoptera	Riodinidae
U1	GCA_018237985.1	Abisara_bifasciata	0.001	CGATAAAACGATCTAGCTAGGAATCATTTTTAGAAAATGTCATTTTATTCGTATGAAAAAATAAATACCATCATTATTAAAGTACCACTATTTTTATGTGCCGGTTTTTTAATCGTAGTTTTTGTTTTAATTAATATTGTACTCACTAGATGTCGCTGTACTAAATGAGATCGCGCTGACAATATGTTAATAGCTATCACATACTTAGCGTAGATATCACATAACAGTGATAACATGGATACTGAATGAATGTGAAAAGAGGTATGCCCTTCCATTGCACTTCGGTAGGGTAACCTCAGCGATTATCCATAAGGCCTTACTGGATAATCATAAAATTTTTGGATTTAGGGACCGCGGTCCCTTTGAAAGTAAGTTTAAACTTCTTAGTTTTACACTTTACCTTAAAGCTTAGTATAATGTGATTTTAGAAATCTAACCCTACAGGTTAAAAAACTTTCTGTGTTAGGTTATTGATAAGAAATATATAAAGACGGAAAAATTTCGGAAATTTCCAC	AUACUUAgCGUAGAUAUCACAUAACAGUGAUAA-----cauggauacugAAUGAAUGUGAAaaGAGGUAUGCCCUUCCAUUGCACUUCGG-UAGGGUA-ACCUCAGCGAUUAUCCAUA-.-AGGCCUUACUGGAUaAUCAUaaAAUUUUUGGAUUUAGGGA-CCG-------.....---CGGUCCCUU	:::::::.::::((((<<<<<<-<<<<<__________~~~~~~~~~~~>>>>>>>>>>><..<<<-<-<<<-<<<<<__________>>->>>->>>-->>>>>,<<<<<<-<<____.__>>->>->->>>,).)))--..-------------<<<<<-<-<<<<____~~~~~>>>>->>>>>>:	DWAB01186671.1	1-515	Arthropoda	Insecta	Lepidoptera	Riodinidae
U1	GCA_018237985.1	Abisara_bifasciata	2.7e-39	AAGCATACTTACCTGGCGTAGGGGACACCGTGATCACGAAGGCGGTTCCCCCAGAGCGAGGCCCTCTCATTGCACTGCGGGAGGGTTGACCTCTGCGATTATCCCTAATGTGGATAACTCGGACGCGTAATTTTTGGTAGTGGGGACTGCGTACGCGCCGTCCCCCCATTACACATAAACAAAAACCGTGTCAATAAACATTAGACGATTGTTATTGGTATCACAAGAAATTCTATGAATAAATCATAAATATAATTATCAATTGCCATATAAATGGCGTTATATTTATTCGTTTAATCCAGGATATACTTTACTTTTACAAATTTATTAAATTATAGTTTTGCGTCATTTTGATAACTTAACCAT	AUACUUA.CCUGGCGUAGGGGACACCGUGAUCACGAAG...........GCGGUUCCCCCA..GAGCGAGGCCCUCUCAUUGCACUGCGG-GAGGGUUGACCUCUGCGAUUAUCCCUAAuGUGGAUA-ACUCGGA.CGCGU..AAUUUUUGGUAGUGGGGA--CUGCGUACG.....CGCCG-UCCCCC	:::::::.::::((((<<<<<<-<<<<<__________~~~~~~~~~~~>>>>>>>>>>><..<<<-<-<<<-<<<<<__________>>->>>->>>-->>>>>,<<<<<<-<<____.__>>->>->->>>,).)))--..-------------<<<<<-<-<<<<____~~~~~>>>>->>>>>>:	DWAB01151168.1	196-757	Arthropoda	Insecta	Lepidoptera	Riodinidae
U1	GCA_018237985.1	Abisara_bifasciata	1.8e-32	AAATCCATATTTAAAGTATGTACCAACACTACACTTTAAGACAACGAGATAGAGTCCAAATTTCCTGACTCTACCTTCCCCTTATTAGTGTATAAGCTGTACTCATAGATGCCGCTCTGAAATTTTTCCGCTCTTATCTACATCGCGCTGACGATATTTTTATGTAAAGATAGACTAGATCTCAGAGCAGTACCGTAATCATACTTACCTGGCATAGGGGACACCGTGATCACTAAGGCGGTTCCCCCAGAGCGAGGCTTGCCCATTGCACTGCGGGCGGGTTGACCTCTGCGATTATCCCTAATGTGGATAACTCGGATGCGTAATTTTTGGTAGTGGGGAGTACTTGGTAAGGGCATAACTCAACAACGTCAGGTTCTATATGGCCAATTCTTAATTTAAATGTTTGTTGAATTATAAGGATTGATTTTACGGTAAAAATCGAACAATTGCCGGGTAAATCCTAAAAAAGGAGCTCTTTTCTTTTTCCCATACAAAATTGAAATAAGTAGGAAATAGGAACAAAAACTGTAACATTATTTTTGACAG	AUACUUA.CCUGGCAUAGGGGACACCGUGAUCACUAAG...........GCGGUUCCCCCA..GAGCGAGGCUUGCCCAUUGCACUGCGG-GCGGGUUGACCUCUGCGAUUAUCCCUAAuGUGGAUA-ACUCGGA.UGCGU..AAUUUUUGGUAGUGGG-------------gagua--------CUUG	:::::::.::::((((<<<<<<-<<<<<__________~~~~~~~~~~~>>>>>>>>>>><..<<<-<-<<<-<<<<<__________>>->>>->>>-->>>>>,<<<<<<-<<____.__>>->>->->>>,).)))--..-------------<<<<<-<-<<<<____~~~~~>>>>->>>>>>:	DWAB01089223.1	81-629	Arthropoda	Insecta	Lepidoptera	Riodinidae
U1	GCA_018237985.1	Abisara_bifasciata	7.5e-32	AACATGCATAATTATCATAATAATGTAAATACCCAATTTGTCTGTGACCTATGCTACCAGATCGGATACGGACTCTACAAAGACACAATATTCAAAAAAAGAACAACAGATGTCGCCCTATACATCGTCGCTTATTCCTGCTTCGCGCTGACGATATGTTTTTGCGAATATAGGCTACCTCTCATCGAGAAAATGTAATCATACTTACCTGGCATAGGAGACACCGTGATCAATAAGGCGGTTCTCCCAGAGCGAGGCCTGCCCATTGCACTGCGGGCGGGTTGACCTCTGCGATTATCCCTAATGTGGATAACTCGGATGCGTAATTTTTGGTAG	AUACUUA.CCUGGCAUAGGAGACACCGUGAUCAAUAAG...........GCGGUUCUCCCA..GAGCGAGGCCUGCCCAUUGCACUGCGG-GCGGGUUGACCUCUGCGAUUAUCCCUAAuGUGGAUA-ACUCGGA.UGCGU..AAUUUUUGGUAG-----------------.....------------	:::::::.::::((((<<<<<<-<<<<<__________~~~~~~~~~~~>>>>>>>>>>><..<<<-<-<<<-<<<<<__________>>->>>->>>-->>>>>,<<<<<<-<<____.__>>->>->->>>,).)))--..-------------<<<<<-<-<<<<____~~~~~>>>>->>>>>>:	DWAB01354759.1	44-579	Arthropoda	Insecta	Lepidoptera	Riodinidae
U1	GCA_018237985.1	Abisara_bifasciata	1.3e-29	CGTTTTAAAAACTAAGTTTTAGCGCCGACGGCCTATAGCATAGCAGACAATACAGCTTAGAGTTTGCTTGTTAGAAAACTAGATGTCGCTGCTTAATTTAAGTCTACAATGCTAGATCACGCTAGTAGAATTACTTTCCGAGACAACGACCCTCGGTCCGAATTTTTTATAAGCATACTTACCTGGCATAGGAGATACCGTGATCACGAAGGCGGTTCTCCCAGAGCGAGGCCTTTCCATTGCACTGCGGAAGGGTTGACCTCTGCGATTATCCCTAATGTGGATAACTCGGATGCGTAATT	AUACUUA.CCUGGCAUAGGAGAUACCGUGAUCACGAAG...........GCGGUUCUCCCA..GAGCGAGGCCUUUCCAUUGCACUGCGG-AAGGGUUGACCUCUGCGAUUAUCCCUAAuGUGGAUA-ACUCGGA.UGCGU..AAUU-------------------------.....------------	:::::::.::::((((<<<<<<-<<<<<__________~~~~~~~~~~~>>>>>>>>>>><..<<<-<-<<<-<<<<<__________>>->>>->>>-->>>>>,<<<<<<-<<____.__>>->>->->>>,).)))--..-------------<<<<<-<-<<<<____~~~~~>>>>->>>>>>:	DWAB01522896.1	1-502	Arthropoda	Insecta	Lepidoptera	Riodinidae
U1	GCA_018237985.1	Abisara_bifasciata	2.1e-15	ATACTCAGATAAAGGAAAACATCCTGATGAAACCTGCATATCTGAGAGATCTTTCTAAGTTCTCAAAGATGTGCAAAGTCTGCCAACCCTCAAGGCTAGCGTGGTGGACTAAAACCTTACCCCCTTTCATTCTGAAAAGAAGGAAGTGGCGTGAGGAATTTCCTGCAGTGGTATTGTAATGGATCGATATTATTTATTGTATACATACCTGGCATAGGAGACACCGTGAAAAATAAGGCGGTTCTCCCAGAGCGAGGTCTGCTCATTGCACTGCGGGCGGGTTGACCTCTGCGATTGT	AUACAUA.CCUGGCAUAGGAGACACCGUGAAAAAUAAG...........GCGGUUCUCCCA..GAGCGAGGUCUGCUCAUUGCACUGCGG-GCGGGUUGACCUCUGCGAUUGU------.---------------.-----..-----------------------------.....------------	:::::::.::::((((<<<<<<-<<<<<__________~~~~~~~~~~~>>>>>>>>>>><..<<<-<-<<<-<<<<<__________>>->>>->>>-->>>>>,<<<<<<-<<____.__>>->>->->>>,).)))--..-------------<<<<<-<-<<<<____~~~~~>>>>->>>>>>:	DWAB01327195.1	99-596	Arthropoda	Insecta	Lepidoptera	Riodinidae
U1	GCA_018237985.1	Abisara_bifasciata	1.3e-13	AGTTATGGACTGACACCCTAAAAATTATAAATTAGATTAGAGCGCCATCTATTGCAAATGGACTAAACTAAGTTGTTTGCCTGCTTAGTTTCAAAACTGAATCAACAGGTGTCGCTGTACAGTTTTATTTAAATTTCTTACATCGCGCTGAAGATATTATTTCGCCGCCATAGACCTCCTCACAGTACTCTAGGCAAAGCATACTTACCTGGCGTAGGGGACACCGTGATCACGAAGGCGGTTCCCCCAGAGCGAGGCCCTCTCATTGCACTG	AUACUUA.CCUGGCGUAGGGGACACCGUGAUCACGAAG...........GCGGUUCCCCCA..GAGCGAGGCCCUCUCAUUGCACUG--------------------------------.---------------.-----..-----------------------------.....------------	:::::::.::::((((<<<<<<-<<<<<__________~~~~~~~~~~~>>>>>>>>>>><..<<<-<-<<<-<<<<<__________>>->>>->>>-->>>>>,<<<<<<-<<____.__>>->>->->>>,).)))--..-------------<<<<<-<-<<<<____~~~~~>>>>->>>>>>:	DWAB01009328.1	1-273	Arthropoda	Insecta	Lepidoptera	Riodinidae
U1	GCA_018237985.1	Abisara_bifasciata	1.3e-13	TTTCAAGGCTTTAAACATTCTGGATGTAAATATCTAAAAAGGCACAGCATATATAAGCGCCATCTGTTACATAATTACATATGTAAAGTTGTCGAATATTACCAAAAGATGTCGCTGTACAGTTTCGTTTAAATTTCCTACATCGCGCTGACGATATTATTTCGCCACCATAGACCTCCCTACAGTACTCAAACTTAAGCATACTTACCTGGCGTAGGGGACACCGTGATCACGAAGGCGGTTCCCCCAGAGCGAGGCCCTCTCATTGCACTG	AUACUUA.CCUGGCGUAGGGGACACCGUGAUCACGAAG...........GCGGUUCCCCCA..GAGCGAGGCCCUCUCAUUGCACUG--------------------------------.---------------.-----..-----------------------------.....------------	:::::::.::::((((<<<<<<-<<<<<__________~~~~~~~~~~~>>>>>>>>>>><..<<<-<-<<<-<<<<<__________>>->>>->>>-->>>>>,<<<<<<-<<____.__>>->>->->>>,).)))--..-------------<<<<<-<-<<<<____~~~~~>>>>->>>>>>:	DWAB01210034.1	219-691	Arthropoda	Insecta	Lepidoptera	Riodinidae
U1	GCA_018237985.1	Abisara_bifasciata	4e-08	TCGTTCATTAATTACGCAGGTTAGAAATAGGAAGAGGGGGTTTGACAAAAGTCAAGAAATATCACAAAGCTTCCTGTGGTATCTTTTTATTTTTTTAGGTGTAGTTACTACAGATCAACTGTCAGGTGTACTTATTTTGGATTTCGTTTAATTAATTATAAGCATTGACAAGTAAGCTGCTATTTTAAATCTTTATATTAATACTTACCTGGCGTAGGGGACACCGTGATCACGAAGGCAGTTCCCCCAGAGCGAGGCCCT	AUACUUA.CCUGGCGUAGGGGACACCGUGAUCACGAAG...........GCAGUUCCCCCA..GAGCGAGGCCCU--------------------------------------------.---------------.-----..-----------------------------.....------------	:::::::.::::((((<<<<<<-<<<<<__________~~~~~~~~~~~>>>>>>>>>>><..<<<-<-<<<-<<<<<__________>>->>>->>>-->>>>>,<<<<<<-<<____.__>>->>->->>>,).)))--..-------------<<<<<-<-<<<<____~~~~~>>>>->>>>>>:	DWAB01261481.1	1-261	Arthropoda	Insecta	Lepidoptera	Riodinidae
U2	GCA_018237985.1	Abisara_bifasciata	9.7e-05	GGATGTTCGGGGCTCGCTCCACTCCCGTCGCGGGTCGGCCCGGCATTGCAGTGCCGCCGGGATCGGCCCACATATACACTTATTAAACTACTAAAATATAAAAACAACTCTGTTAATAATCATAACATTAAAAGTAAATTATTTATTAATTATTATACACTAGCGAGTAGCGACCCGCTCCGGCTTCGCACGGGTGCAATGTTGATACTAAACTTACGACATCACATTAGAAACTTATAAAATAACAGTACAAAGTTTTAAGCTTACATAGGGATA	------------------................------------.-----.-------------------------......................-----------------.........----------.---------.--------------------GGAUGUUCGGGGCUC..............................GCUCCA.-CUCCCGUCGCGGGUCGGCCCGGCAUUGCAGUGCC.	::::::<<<-<<<<____~~~~~~~~~~~~~~~~>>>>->>>,,,,.,,,,,.,,,,,,,,,,,<<<<<<________~~~~~~~~~~~~~~~~~~~~~~>>>>>>,<<<<<<<___~~~~~~~~~>>>>>>>,,,.,,,,,,,,,.,,,,,,,,,,,,,,,,<<<<<<<<----<<<<<__~~~~~~~~~~~~~~~~~~~~~~~~~~~~~~>>>>>-.->>>>>>>>,,<<<<<<-<<<<<<___________~~>>>>>>-->>>>>>:::::::	DWAB01012052.1	915-1390	Arthropoda	Insecta	Lepidoptera	Riodinidae
U2	GCA_018237985.1	Abisara_bifasciata	0.00039	AAATTGAAGAACAGTAATACTAACCATTTTTACCTTAGCCTTTCGCCTATTAGATTAACGCTTCTCGGCCTTTTGGCTTAGATCAAAGTGAAGTGTATTAGATTACTTTTTAGCATCAGAAGAATTTCTTGCCACATATTCTTATTAAATATTCCTTATAAAAAGCCTCATCCTCTAGCACAACAGTACCCAATAGGGGAACGTGGTCACCTAGGGGGGCGTAGAAGTATCAAAGTGGGCGGAATATGTTTACATTCAAATGTTCAATCATTCATTGTTTATGCGTAATATAAACATTGTATCGATCGTTGATCAACAATGATTATCCTACAATACATATCTATTAATTAAAAATTAAGGGGTTGTACAGTATTGGTGATATAACATGCTAAAGTGTTTGTTTGTT	AACGCUUCUCGGCCUUUU................GGCUUAGAUCAAaGUG--.-------------------------......................-----------------.........-------AAG.UGUAUUAGA.UUACUUUUUAGCAUCAGAAGAAUUUCUU-------gccacauauucuuauuaaauauuccuuaua------.AAAAGCCUCAUCCUCUAG-----CACAACAGUACC..C-----AAUAGGGGAACGUGG	::::::<<<-<<<<____~~~~~~~~~~~~~~~~>>>>->>>,,,,.,,,,,.,,,,,,,,,,,<<<<<<________~~~~~~~~~~~~~~~~~~~~~~>>>>>>,<<<<<<<___~~~~~~~~~>>>>>>>,,,.,,,,,,,,,.,,,,,,,,,,,,,,,,<<<<<<<<----<<<<<__~~~~~~~~~~~~~~~~~~~~~~~~~~~~~~>>>>>-.->>>>>>>>,,<<<<<<-<<<<<<___________~~>>>>>>-->>>>>>:::::::	DWAB01311907.1	1-550	Arthropoda	Insecta	Lepidoptera	Riodinidae
U2	GCA_018237985.1	Abisara_bifasciata	0.0016	AAAACATTTTATAAATATTTTTTTTTATAATTTAATGTGATCATTTTGTGGTTTTCCCAGTGCTTTTTAATTTTAATCACCTTAAGTCGACCATGCTTAGTTTTTTTTATTTTATTTACTCGTATATGTGTATACAGTGTTTAAATTCTACTATTTACTTAATTGTAGTAGAATTACTGATTTTCATTAGGACTAAGAAGATCGCTTCTCGGCCTTTTGGCTTAGATCAAAGTGTAGAAGATA	AUCGCUUCUCGGCCUUUU................GGCUUAGAUCAAaGUGUA.GAAGAUA------------------......................-----------------.........----------.---------.-----------------------------------..............................------.-----------------------------------..---------------------	::::::<<<-<<<<____~~~~~~~~~~~~~~~~>>>>->>>,,,,.,,,,,.,,,,,,,,,,,<<<<<<________~~~~~~~~~~~~~~~~~~~~~~>>>>>>,<<<<<<<___~~~~~~~~~>>>>>>>,,,.,,,,,,,,,.,,,,,,,,,,,,,,,,<<<<<<<<----<<<<<__~~~~~~~~~~~~~~~~~~~~~~~~~~~~~~>>>>>-.->>>>>>>>,,<<<<<<-<<<<<<___________~~>>>>>>-->>>>>>:::::::	DWAB01250164.1	1-243	Arthropoda	Insecta	Lepidoptera	Riodinidae
U2	GCA_018237985.1	Abisara_bifasciata	0.0026	AGGACTTGGAAAAATATATATTTTTTGCAATAGTTGAAAAAAGCAAGAGAAAAACATAGTGAGTTTCATGCCGATTTTTCTCAGGAGAGGCTCATTTCCGAATCGTTGGTAGAGTTTTTTTTTGTGACGTTCAACAAGTGCTTGAGAATAAAATATTTAATGTTTGATACCCACTTTGGGAATCGAAAGGGTTTTTTTTTATCGCTTCTCGGCCTTTTGGCTTAGATCAACATTGTTAAACGAAATCAACGAAGGACTTACTTTAATTTATAGGTATATACCCCAAAGGGTTATGGCAAAGTTAGTTTGTGTTAATTAAAATAAGAGCACGTGATAGCCCAAGCTAGACTACGGTGTTTTCGCAGTGCTCACGAGTTCGAATACACTAACTTTTCAAAGTAGTGTGCGATACATTTACTATCACAAGCTCAAACGGTGAAGGAAAACATGTTGATGAAACCTGCACATCTGAGAGATCTTTCTTAG	AUCGCUUCUCGGCCUUUU................GGCUUAGAUCAA.-----.-------------------------cauugu..........uaaacg-----------------aaaucaacg-------AA-.GGACUUACU.UUAAUUUAUAG------------------------gu..........................au------.-----------------------------------au--------------ACCCCAA	::::::<<<-<<<<____~~~~~~~~~~~~~~~~>>>>->>>,,,,.,,,,,.,,,,,,,,,,,<<<<<<________~~~~~~~~~~~~~~~~~~~~~~>>>>>>,<<<<<<<___~~~~~~~~~>>>>>>>,,,.,,,,,,,,,.,,,,,,,,,,,,,,,,<<<<<<<<----<<<<<__~~~~~~~~~~~~~~~~~~~~~~~~~~~~~~>>>>>-.->>>>>>>>,,<<<<<<-<<<<<<___________~~>>>>>>-->>>>>>:::::::	DWAB01065655.1	20-505	Arthropoda	Insecta	Lepidoptera	Riodinidae
U2	GCA_018237985.1	Abisara_bifasciata	0.004	TATATATGCAAATAAAAAAACTAAGTTTAAAAAAACCGACTTTAAAAACTAAAAAGAATAAAATAATTGAATAAACATTTTATGTAATGTTTCTCCTCTATTTCATGGATGTTATTATAAATATATAATACAAGCGATCCGGCCCGGCTTCGCACGGGTGCAATGCATTAGAATACATTAGAAACCTCATAAATAACGTCATCGCTTCTCGGCCTTTTGGCTTAGATCAAAGTGTCTAAGTCTTACTAAAAGTGTCTTGTTGAATTCGGT	AUCGCUUCUCGGCCUUUU................GGCUUAGAUCAAaGUGU-.-------------------------c...................ua-----------------a.......g-------U--cUUACUAAAAgUGUCUUGUUGAAUUCGGU-----------------..............................------.-----------------------------------..---------------------	::::::<<<-<<<<____~~~~~~~~~~~~~~~~>>>>->>>,,,,.,,,,,.,,,,,,,,,,,<<<<<<________~~~~~~~~~~~~~~~~~~~~~~>>>>>>,<<<<<<<___~~~~~~~~~>>>>>>>,,,.,,,,,,,,,.,,,,,,,,,,,,,,,,<<<<<<<<----<<<<<__~~~~~~~~~~~~~~~~~~~~~~~~~~~~~~>>>>>-.->>>>>>>>,,<<<<<<-<<<<<<___________~~>>>>>>-->>>>>>:::::::	DWAB01269360.1	1-270	Arthropoda	Insecta	Lepidoptera	Riodinidae
U2	GCA_018237985.1	Abisara_bifasciata	0.005	TATAATAGCGCCATCTATGGAATCGTTGGAAACGGAGCGTGTGAGTCAGCGCGTATGGGATTTTAGCAGAGTACTGGCATGCAGTGAGACAAATGTTGGAGCTAGTAGATGGCGCTCCGTCGTTTGAGGACAAAATTGTAGATCACGATGACGATATGTGTTTTCGTTTGGTTAGGTGCCTTAGTTATTATAATAGGGGCATCGCTTCTCGGCCTTTTGGCTTAGATCAAAGTGTCTAAGTCTTACTAAAAGTGTCTTGTTGAATTCGGTCTTGTTTGTTGGTCTTGTTCGGTCTCTTGGTTT	AUCGCUUCUCGGCCUUUU................GGCUUAGAUCAAaGUGU-.-------------------------cua...............aguc-----------------u.......u-------A--.---CUAAAA.GUGUCUUGUUGAAUUCGGUCUUGUUUGUUGGUCUU..............................GUUCGGuCUCUUGGUUU-------------------------..---------------------	::::::<<<-<<<<____~~~~~~~~~~~~~~~~>>>>->>>,,,,.,,,,,.,,,,,,,,,,,<<<<<<________~~~~~~~~~~~~~~~~~~~~~~>>>>>>,<<<<<<<___~~~~~~~~~>>>>>>>,,,.,,,,,,,,,.,,,,,,,,,,,,,,,,<<<<<<<<----<<<<<__~~~~~~~~~~~~~~~~~~~~~~~~~~~~~~>>>>>-.->>>>>>>>,,<<<<<<-<<<<<<___________~~>>>>>>-->>>>>>:::::::	DWAB01165791.1	1-303	Arthropoda	Insecta	Lepidoptera	Riodinidae
U2	GCA_018237985.1	Abisara_bifasciata	0.0051	GCAGATGTTTATGGGCGGCGGTAATTACTTATCATCAGGTAATCCTCCTACACCATGGCCCCCTATACTATAAAAAATTCGCTTCTCGGCCTTTTGGCTTAGATCAAAGTAGCATATTTTATCATAGGAAGTAACATAAGTAGAAGTTAATATCTTAATTCATTGAAATATTTTGATTACTATTTCTTATTGTGAAGATTAACGGTCCCGATGGACTTCGTTCTGTCATAACGAATGTGGCAGTTTTT	UUCGCUUCUCGGCCUUUU................GGCUUAGAUCAAa--GUA.GCAUAUUUUAU--------------cauaggaaguaacauaaguaga-------AGUUAAUAU-.........CUUAAUUCAU.UGAAAUAUU.UUGAUUACUAUUUCUUAUUGUGAAGAUUAACGGUC..............................CCGAUG.GACUUCGUUCUGUCAUAA-----------------cg------AAUGUGGCAGUUUUU	::::::<<<-<<<<____~~~~~~~~~~~~~~~~>>>>->>>,,,,.,,,,,.,,,,,,,,,,,<<<<<<________~~~~~~~~~~~~~~~~~~~~~~>>>>>>,<<<<<<<___~~~~~~~~~>>>>>>>,,,.,,,,,,,,,.,,,,,,,,,,,,,,,,<<<<<<<<----<<<<<__~~~~~~~~~~~~~~~~~~~~~~~~~~~~~~>>>>>-.->>>>>>>>,,<<<<<<-<<<<<<___________~~>>>>>>-->>>>>>:::::::	DWAB01678911.1	1-448	Arthropoda	Insecta	Lepidoptera	Riodinidae
U2	GCA_018237985.1	Abisara_bifasciata	0.0066	TTATTATAAATAAATAAATAAAAACAATGTAGTAGGCATATGTACTTCATACCCTATACATACGCATGCACAAGCATACATATATACAAATATAGTAGATGTAATTGATTGAAGTAAAAAATTGTACTGTTTTGTACTGATTTGTTCGGTTCGACTAAAATGTAGCAAAGGAGTAATGAAAAATATCACAATTCGTTTTTATCGCTTCTCGGCCTTTTGGCTTAGATCAAAGTGTATCACAATTTGTTATGGTATGGTATGGTAGTAC	AUCGCUUCUCGGCCUUUU................GGCUUAGAUCAAaGUGUA.-------------------------u...................ca-----------------c......aa-------U--.-UUGUUAUG.GUAUGGUAUGGUAGUAC------------------..............................------.-----------------------------------..---------------------	::::::<<<-<<<<____~~~~~~~~~~~~~~~~>>>>->>>,,,,.,,,,,.,,,,,,,,,,,<<<<<<________~~~~~~~~~~~~~~~~~~~~~~>>>>>>,<<<<<<<___~~~~~~~~~>>>>>>>,,,.,,,,,,,,,.,,,,,,,,,,,,,,,,<<<<<<<<----<<<<<__~~~~~~~~~~~~~~~~~~~~~~~~~~~~~~>>>>>-.->>>>>>>>,,<<<<<<-<<<<<<___________~~>>>>>>-->>>>>>:::::::	DWAB01540857.1	1-268	Arthropoda	Insecta	Lepidoptera	Riodinidae
U2	GCA_018237985.1	Abisara_bifasciata	0.0091	ATTTACATAATCAATTTCCCTCGCAATTTTGAGTTTAATGATTAACACAAATTCTCATTACAAATTTATAATGCTGGCGCAACTCTATACAATTTTATTTCTTGTGCGGCCATGCCCACAATATTTTTTTTTTAGCAATTTATATAATCTCTTTTTATTTACCCTTCCACGAGAGAAGTGTCGTGTTAAGCAAATCGTACGAATCTGTTCTTTTCAGTTTAATATCTGAAAGTTCCCGCACTGCGATATATCAAAATGTAGTATAAATAAACCAAGACGCTTTCTCTGTCCCTATATCGCTTGCATAAGTATGCTCAAATCTTTTGTGCGGTTTTTTGTAAATAGATATAGTAAAGTGGTTGGAGAGGAAGGTTTATTTGTATAATAACATCG	------------------................------------.-----.GAAUCUGUUCUUUUCAGUUUAAUAU......................CUGAAAGUUCCCGCACU.........GCGAUAU---.---------.-----------------------------------..............................------.-----------------------------------.	::::::<<<-<<<<____~~~~~~~~~~~~~~~~>>>>->>>,,,,.,,,,,.,,,,,,,,,,,<<<<<<________~~~~~~~~~~~~~~~~~~~~~~>>>>>>,<<<<<<<___~~~~~~~~~>>>>>>>,,,.,,,,,,,,,.,,,,,,,,,,,,,,,,<<<<<<<<----<<<<<__~~~~~~~~~~~~~~~~~~~~~~~~~~~~~~>>>>>-.->>>>>>>>,,<<<<<<-<<<<<<___________~~>>>>>>-->>>>>>:::::::	DWAB01018940.1	675-1123	Arthropoda	Insecta	Lepidoptera	Riodinidae
U2	GCA_018237985.1	Abisara_bifasciata	5.3e-22	TTTATAATAGCGCCATCTATGGGTTCGTTAGAAAAATAGCGTGTAAAGCAGCGCGTCTGATATTAGCAGAGTACAAGTGCTATGCAGTGACACAAATGTTGGCGCCAGATGGCGCTCCATCTTTAGTGGACGAAATTGTAGATCGCGATGACGATATGTTTTTTCGTTTGGTGACCTGCCTTAGTTATTATAATAGGGGTATCGCTTCTCGGCCTTTTGGCTTAGATCAAAGTGTAGTATCTGTTCTTTTCAGCTTAATATCTGAAAGTTCCCGCACTGCGGGACCAGTATATTAAACTGATTTTTGTACCTAGA	AUCGCUUCUCGGCCUUUU................GGCUUAGAUCAAaGUGUA.GUAUCUGUUCUUUUCAGCUUAAUAU......................CUGAAAGUUCCCGCACU.........GCGGGACCAG.UAUAUUAAA.CUGAUUUUUGUACCUAGA-----------------..............................------.-----------------------------------..---------------------	::::::<<<-<<<<____~~~~~~~~~~~~~~~~>>>>->>>,,,,.,,,,,.,,,,,,,,,,,<<<<<<________~~~~~~~~~~~~~~~~~~~~~~>>>>>>,<<<<<<<___~~~~~~~~~>>>>>>>,,,.,,,,,,,,,.,,,,,,,,,,,,,,,,<<<<<<<<----<<<<<__~~~~~~~~~~~~~~~~~~~~~~~~~~~~~~>>>>>-.->>>>>>>>,,<<<<<<-<<<<<<___________~~>>>>>>-->>>>>>:::::::	DWAB01038015.1	572-1086	Arthropoda	Insecta	Lepidoptera	Riodinidae
U2	GCA_018237985.1	Abisara_bifasciata	1.2e-21	ATATTTTTATTTATCTAGATTTCTTTTTCTTTTCTTTCTTTACCCAACTAATTTCCCTTGTAATTTTGAGTTAATAATTAACACCACTGTCTCTTATTACAATTTCTAGTTTTTGGTGAAACCCTATTTAAATTTATTTCTTGTGTGGCCACGCACACAATATTTTTAATTCCCTAGCAATTAATAAATTTGAAATTATTCACCCTTTCACGAGGGAAGTATCGTGTGAAGCAAATCGTACGAATCTGTTCTTTTCAGCTTAATATCTGAAAGTTCCCGCACTGCGGGACCAGTATATTAAACTGATTTTTGTACCTAGACGGGATGTTCGGGGCTCGCTCCACTCCCGTCGCGGGTCGGCCCGGCATTGCAGTGCCGCCGGGATCGGCCCACACTAATAAAAAGTCACCTCAATCTTATTAAGGAACGACATACATAAATATTACACATTTATGCCGATATCGATATAGCAAAATGTAGTATAAATAAACCAAGTCGCTTTCTCTGTCCCTAAATCCCTTACATAAGTATGCTCAAATGTTTGTGCGGTTTATTGTAAATAGATATGGTGTAGTGGTTGGAGAGGAAGGTTTATTTG	CACCCUUUCA--------cgagggaaguaucgug----UGAAGCAAaUCGUAcGAAUCUGUUCUUUUCAGCUUAAUAU......................CUGAAAGUUCCCGCACU.........GCGGGACCAG.UAUAUUAAA.CUGAUUUUUGUACCUAGACGGGAUGUUCGGGGCUC..............................GCUCCA.-CUCCCGUCGCGGGUCGGCCCGGCAUUGCAGUGCC..GCCGGGAUCGGCCCACACUAA	::::::<<<-<<<<____~~~~~~~~~~~~~~~~>>>>->>>,,,,.,,,,,.,,,,,,,,,,,<<<<<<________~~~~~~~~~~~~~~~~~~~~~~>>>>>>,<<<<<<<___~~~~~~~~~>>>>>>>,,,.,,,,,,,,,.,,,,,,,,,,,,,,,,<<<<<<<<----<<<<<__~~~~~~~~~~~~~~~~~~~~~~~~~~~~~~>>>>>-.->>>>>>>>,,<<<<<<-<<<<<<___________~~>>>>>>-->>>>>>:::::::	DWAB01000056.1	3663-4260	Arthropoda	Insecta	Lepidoptera	Riodinidae
U2	GCA_018237985.1	Abisara_bifasciata	1.9e-15	TCATCTATATGTAAGTTAGAGGATTATTGCGTTAGGAAGCGTTTATAAGCGTTTTGTATAGGTGATTACTGGCATGCATTGTTTGCGTTAAGTGACATTTTGCGCTAGATGGCGCTCCGTCGTTTGAGGACAAAATTGTAGATCGCGATGACGATATGTTTCTTCGTTTGGTTAATTGCCTTACATATAATAATATATGTATCGCTTCTCGGCCTTTTGGCTTAGATCAAAGTGTAGTATCTGTTCTTTTCAGCTTAATATCTGAAAGTTCCCGC	AUCGCUUCUCGGCCUUUU................GGCUUAGAUCAAaGUGUA.GUAUCUGUUCUUUUCAGCUUAAUAU......................CUGAAAGUUCCCGC---.........----------.---------.-----------------------------------..............................------.-----------------------------------..---------------------	::::::<<<-<<<<____~~~~~~~~~~~~~~~~>>>>->>>,,,,.,,,,,.,,,,,,,,,,,<<<<<<________~~~~~~~~~~~~~~~~~~~~~~>>>>>>,<<<<<<<___~~~~~~~~~>>>>>>>,,,.,,,,,,,,,.,,,,,,,,,,,,,,,,<<<<<<<<----<<<<<__~~~~~~~~~~~~~~~~~~~~~~~~~~~~~~>>>>>-.->>>>>>>>,,<<<<<<-<<<<<<___________~~>>>>>>-->>>>>>:::::::	DWAB01238357.1	1-275	Arthropoda	Insecta	Lepidoptera	Riodinidae
U2	GCA_018237985.1	Abisara_bifasciata	2.1e-06	AGACGGGATGTTCGGGGCTCGCTCCACTCCCGTCGCGGGTCGGCCCGGCATTGCAGTGCCGCCGGGATCGGCCCACTTAAACTCTATAAACTATTATTATAAGTCACTAAATTCTGAAGCTAAAAGCTTGAAAGATATGCGCTTATAGAAGATAAGATTAAATTCATAGTTAGACTAAGGACTCTTCAATAATAAATATATCATTATATGCATTTTGCATCCCCATTCTTATAATTCGATATGTAGTACCGAGTTTACCAATTTTTAACACTAAGTAATAA	------------------................------------.-----.-------------------------......................-----------------.........----------.---------.---------------AGACGGGAUGUUCGGGGCUC..............................GCUCCA.-CUCCCGUCGCGGGUCGGCCCGGCAUUGCAGUGCC.	::::::<<<-<<<<____~~~~~~~~~~~~~~~~>>>>->>>,,,,.,,,,,.,,,,,,,,,,,<<<<<<________~~~~~~~~~~~~~~~~~~~~~~>>>>>>,<<<<<<<___~~~~~~~~~>>>>>>>,,,.,,,,,,,,,.,,,,,,,,,,,,,,,,<<<<<<<<----<<<<<__~~~~~~~~~~~~~~~~~~~~~~~~~~~~~~>>>>>-.->>>>>>>>,,<<<<<<-<<<<<<___________~~>>>>>>-->>>>>>:::::::	DWAB01164323.1	1-281	Arthropoda	Insecta	Lepidoptera	Riodinidae
U3	GCA_018237985.1	Abisara_bifasciata	1.1e-05	ATTAATACATTCCAATCTCTATATTTATTAGTAACTTTAACCTTCATGGTAGAGTTAACGTCATCATTTCATTGCGCATGCCCGATAGTTTCTAAATGAAATACAAGATGGTGCTGTTCATTCGAATACGATAAAACGTAAATCGCGGTGACGATATTCTTTTTGTATTGACGACCTCCCTTCAGATTTGTGGAAATGTTAAGACCTTACTTCATAGGATCATTTCTATAGTAAGCTCTTCACGAGATC	AAGACCUUACUUCAUAGGAUCAUUUCUAUAGUAAG-CUCUUCA..CGAGAUC-.------------------------------------------------------------------------------------------------------------------------------------....-----------.---------.---------------	<<<<<<<<<<<---<<<<<____>>>>>->>>>>>->>>>>,,..,,,,,<<<.<<______>>>>>----------(((((--------------((((((((((((,,<<<-------<<<<--<<<<-<<<<<______>>>>>-->>>>-->>>>--------->>><<<<<<<<<______~~~~>>>>>>>->>,.))))))))).)))-------)))))	DWAB01664004.1	4-452	Arthropoda	Insecta	Lepidoptera	Riodinidae
U3	GCA_018237985.1	Abisara_bifasciata	6.5e-05	GGTAAAGTCCAGCAATACCTTACTTCTTAGGATAATTTCTATAGTAAGCTTCTCTCGAAATGTTTAAACCACATGAAATCGAATAAGCCACGTTAAAGCGGTGTAGCGCGGCGCCCTGGTCGTGAGCTCACCTCAATCCAATACTTATTTAAAGTTTAAACTTGACGAAACTTCTCAGCATTCCATGGATTCACCGTACTGGGTCAGTCGCAAAGCAAGGATGACAATTGACAAGGATGTATGTTTATAC	AAUACCUUACUUCUUAGGAUAAUUUCUAUAGUAAGCUUCUCUC..GAAAUGUU.UAAACCACAUGAA-AUCGAAUAAGCCACGUUAAAGCGGUG--------------------------------------------------------------------------------------------uagc-----------.---------.----------GCGGC	<<<<<<<<<<<---<<<<<____>>>>>->>>>>>->>>>>,,..,,,,,<<<.<<______>>>>>----------(((((--------------((((((((((((,,<<<-------<<<<--<<<<-<<<<<______>>>>>-->>>>-->>>>--------->>><<<<<<<<<______~~~~>>>>>>>->>,.))))))))).)))-------)))))	DWAB01671802.1	1-437	Arthropoda	Insecta	Lepidoptera	Riodinidae
U3	GCA_018237985.1	Abisara_bifasciata	2.4e-15	ATATCCTTAGTTACAAACATATGCATGAATAACGTTAATTATAAATGTCAAAACACTTTCGTCATGTTCTTTTTGTAAATGCGCAGGCGCACCTGCACCTAGCTTGAAAATTTTAAAACAGATGGCGCTGTACGATTGTACATCGCGGTGAAGAGTTTCTTTTCGTTTTGGCGACCTCTCTTCAGATTTGTGAAATTGTTAAGACCTTACTTCATAGGATCATTTCTATAGTAAGCTCTTCACGAGATCTTCACTCCATGTGAGATCGAACCAACCGCGTTGATGAGACGTGGCGCGGTGCCCTGAGCGTGAGGCGGGCGGCGGCT	AAGACCUUACUUCAUAGGAUCAUUUCUAUAGUAAG-CUCUUCAcg-AGAUCUUcAC-UCCAUGUGAG-AUCGAACCAACCGCGUUGAUGAGACGUGGCGCGGUGCCCUGAGCGUGAGGCGGGCGGCGGCU--------------------------------------------------------....-----------.---------.---------------	<<<<<<<<<<<---<<<<<____>>>>>->>>>>>->>>>>,,..,,,,,<<<.<<______>>>>>----------(((((--------------((((((((((((,,<<<-------<<<<--<<<<-<<<<<______>>>>>-->>>>-->>>>--------->>><<<<<<<<<______~~~~>>>>>>>->>,.))))))))).)))-------)))))	DWAB01193509.1	183-708	Arthropoda	Insecta	Lepidoptera	Riodinidae
U3	GCA_018237985.1	Abisara_bifasciata	1.7e-14	TTCACTCCATGTGAGATCGAACCAACCGCGTTGATGAGACGTGGCGCGGTGCCCTGAGCGTGAGGCGGGCGGCGGCTTATGCTGTCAGCCCTCGATGATCGTTCACTCTTCGCAAGAGGAGCGTGGGGCACCGTCGCTGTCTGAGCGGTTTTTAACACCCTATTTATGCTCTGTAAACAAATAATGTGAAGTATATGTTAATTTGAAAACTTTAAAGTTAGGATCTCGAAAACAATTCCAAAATTCCTAGTCCAATTTATAAAAATCCTTTAGTTTAAGATGTACCATTTATCAAGGATATGTAGGCTGTATATCATCGCGCTAACACCAATAGGAGCAGAGCACGAAT	-------------------------------------------..-----UUC.ACUCCA-UGUGAG-AUCGAACCAACCGCGUUGAUGAGACGUGGCGCGGUGCCCUGAGCGUGAGGCGGGCGG-CGGC-------UUAU-G-------CUGUCAGCCCUCGAUGAUCGUUCACUCUUCGCA-A-....GAGGAGC-G--uGGGGCACCGuCGCUGUCUGAGCGGU	<<<<<<<<<<<---<<<<<____>>>>>->>>>>>->>>>>,,..,,,,,<<<.<<______>>>>>----------(((((--------------((((((((((((,,<<<-------<<<<--<<<<-<<<<<______>>>>>-->>>>-->>>>--------->>><<<<<<<<<______~~~~>>>>>>>->>,.))))))))).)))-------)))))	DWAB01203312.1	150-698	Arthropoda	Insecta	Lepidoptera	Riodinidae
U3	GCA_018237985.1	Abisara_bifasciata	1.2e-13	TTCACTCCATGTGAGATCGAACCAACCGCGTTGATGAGACGTGGCGCGGTGCCCTGAGCGTGAGGCGGGCGGCGGCTCATGCTGCCAGCTCTCGATGATCGTTCACTCCTCGCGAGGGGAGCGTGGGGTGCCGTCGCTGTCTGAGCGGTTTTTACACCCCTATAAATTAAATAAATTGTTAAGTATTGGGAATTAGACTAAATCTCAATAAAACCGGCTGTGGCTATAGCGAACCTGAGACCCTATACGATTTTGTCCGTATTAAACTATTATGCTATTGGCTACTGGCTACTGACATTATCATTTATTTTATTTTATTATTTTTTGTACTCGTTACAAGAAACTAAAA	-------------------------------------------..-----UUC.ACUCCA-UGUGAG-AUCGAACCAACCGCGUUGAUGAGACGUGGCGCGGUGCCCUGAGCGUGAGGCGGGCG-------GCGGC-UCAU-GCUGC-C------AGCUCUCGAUGAUCGU--UCACUCCUCGCGA....GGGGAGC---GuGGGGUGCCGuCGCUGUCUGAGCGGU	<<<<<<<<<<<---<<<<<____>>>>>->>>>>>->>>>>,,..,,,,,<<<.<<______>>>>>----------(((((--------------((((((((((((,,<<<-------<<<<--<<<<-<<<<<______>>>>>-->>>>-->>>>--------->>><<<<<<<<<______~~~~>>>>>>>->>,.))))))))).)))-------)))))	DWAB01231695.1	122-670	Arthropoda	Insecta	Lepidoptera	Riodinidae
U4	GCA_018237985.1	Abisara_bifasciata	6.5e-05	CTCCTGAGGTCTCCGGAATCGGAGCGAAACGTGCGTATAGAGCTGTACTGGTACGAATCATAAAAAATTATAATTATTATCATAATTTATTAATTCCGTGGTGAATTTCAGCAAAATAATGCCTGAATCTATAAAATATTAAAGATAGCTTTGCCTTCCATGGGGTTAGACTAGGTTTAATTAAGACAAACTTTGCGCAGAGGCAATATGAGTAAACAATGAGGTTAATCCGAGGTCCGATTGTTGCTAGGTTTAATTAATTTAACATACTTAAATTGATTGGAAACTTAAAATAAGTATTAACCTGGACCACTAATTAATACTTTAAATTAAACTAATAAAAATAAAATTAAAAAATTAAAAGAAAGTG	AACUUUGCGCAGAGGCAAUAUGAGUaAACAAUGAGGUUAA-UCCGAGGUCCGAUUGUUGCUAGGUUUAAUUAAUU..--UAACAUACU------------..----ua-------------AAUUG.AUUGGAAACUUAAA-AUAAG	:::::::::::::::::::<<<<<-.<<<-----<<<____>>>-->>>>>>>>,,,,,,,,,,,,,,,,,,,,,..,,,,,,,,,,<<<<<<<<<<<<<..____~~>>>>>>>>>>->>>,,,,.,,,,,,,,<<<<____>>>>	DWAB01372460.1	1-382	Arthropoda	Insecta	Lepidoptera	Riodinidae
U4	GCA_018237985.1	Abisara_bifasciata	0.00017	TTGTATGTAAGGGGTGGTGGACCCATAGTCTGCCCCGCTGGCCTAGTGCGGTTTGGCAAACTTCACACATCTTCGAGACCTAAGAAGCATCTCTCAGATGTATAGGTATCATCACGATGTTTTCCGTTACCGTTTGAGCATGTGATAGTTAAAGTATTGGACGCACACAACTTTTAAGATAGCGGCGAAACTTGGAACTTTGGATTGCACGGAAGCAATATCGTAACCAATTAGTTTAATCCGAGGTGCGATTATTGCTAGTTCAAAAAACCAATTACAATATTCTAAAACTCTTCTAGTAGAATCTTTAATTGCATGAAAAATGTGTTATGTTTTTTTTTATGTTATAGATAGGAAGACGAGCAAACAGCCTGCCTGATGGTAAGCAGTCTGTCGCCCATAAGCGTACTCTTAATACCGGAGTACGCCGCTTCCAATCTTAAAAAGGAAAGAAGTAAG	UGGAUUGCACGGAAGCAAUAUCGUA.ACCAAUUAGUUUAA-UCCGAGGUGCGAUUAUUGCUAGUUCAAAAAACCAauUACAAUAUUCUAA-------AAC..UCUU..CUAGUAGAAUCUUUAAUUgCAUGAAAAAUGUGU-UAUGU	:::::::::::::::::::<<<<<-.<<<-----<<<____>>>-->>>>>>>>,,,,,,,,,,,,,,,,,,,,,..,,,,,,,,,,<<<<<<<<<<<<<..____~~>>>>>>>>>>->>>,,,,.,,,,,,,,<<<<____>>>>	DWAB01119261.1	157-689	Arthropoda	Insecta	Lepidoptera	Riodinidae
U4	GCA_018237985.1	Abisara_bifasciata	2e-22	TATACAAACAAATAATTATTAGATAGTATTAATGAGCCTGTTGCTAAGGGATTACGCACTGAGATGGACACAACGGCAGTTGGATGCTGTGACAATGGCTATTTTGTATTGCTAACAGATGGCGCTAGTCTACAGTTACATCGCGCTATCGGTTTGCGTTTTTCAAAGTACTTGATCTACACATCATGGTATTCTTATTTAACTTTGCGCAGAGGCAATATCGTAACCAATGAGGTTAATCCGAGGTGCGATTATTGCTAGTTGAAAACTTTACCAATACCCCGCCATGAGGTCGTGAAATACCGACCGCTACGGCAATTTTTGAACGGCTGTAATGGCCTCATTAAAGTGAGAGAAAAATCAAGTCCATCATTAGTAAATGACTATTGACAAATAAAATTAATATTTACTCTGAAAATCTCACATCTATAGTAAATAGTGAATACCAAACTGAAATGAAACTTTGTAAAAAAAAATTTTTTTTTAATTTATATCATCATACTTTTCAAGATGTTCCTAAAATAATGAAAGTTTAAACA	AACUUUGCGCAGAGGCAAUAUCGUA.ACCAAUGAGGUUAA-UCCGAGGUGCGAUUAUUGCUAGUUGAAAACUUUA..CCAAUACCCCGCCAUGAGGUCGUgaAAUA..CCGACCGCUACGGCAAUU.UUUGAACGGCUGUAA-UGGC	:::::::::::::::::::<<<<<-.<<<-----<<<____>>>-->>>>>>>>,,,,,,,,,,,,,,,,,,,,,..,,,,,,,,,,<<<<<<<<<<<<<..____~~>>>>>>>>>>->>>,,,,.,,,,,,,,<<<<____>>>>	DWAB01028773.1	412-950	Arthropoda	Insecta	Lepidoptera	Riodinidae
U4	GCA_018237985.1	Abisara_bifasciata	4.1e-14	TAAAGATTAAATTAAACAAAAAAATATATAATTATATTTTTTGTATGCTAAAATAGATATATATACAATCCACTGTTAGTTTTTTTAGAGTACAATAGTTAACAATATTTTTCAAGAGATGGCGCTGATGACTCGTTGCATCGCACTATCGTTAGTGTTGTTTGAAAATGGTATGTGGCTAAGCAAATTCTTTCAAAGTTAACTTTGCGCAGAGGCAATATCGTAACCAATGAGGTTAATCCGAGGTGCGATTATTGCTAGTTGAAAACTTT	AACUUUGCGCAGAGGCAAUAUCGUA.ACCAAUGAGGUUAA-UCCGAGGUGCGAUUAUUGCUAGUUGAAAACUUU-..-----------------------..----..------------------.--------------------	:::::::::::::::::::<<<<<-.<<<-----<<<____>>>-->>>>>>>>,,,,,,,,,,,,,,,,,,,,,..,,,,,,,,,,<<<<<<<<<<<<<..____~~>>>>>>>>>>->>>,,,,.,,,,,,,,<<<<____>>>>	DWAB01190225.1	241-712	Arthropoda	Insecta	Lepidoptera	Riodinidae
U5	GCA_018237985.1	Abisara_bifasciata	8.2e-16	TAATTAAAATAAGTAATCCCTAGAATGATAATACCCTGAAAAATACCAAATTCGATAAATATTCCATACTTTGTCAGCTCTACATTTGCAAGTTTCATAACTCAAAGCTAGATGGCGCTGTTCCATTTCCGCTCTATTGCTAAATCGCGCTGACGATGTGCGTAAATTAATATGTATCCAGTTTGACGAGAGTCGCATCGTTACTCTGGTTTCCCTTCAACACGAATAAATCTTTCGCCTTTTACTAAAGATTTCCGTGGAGGGGAACACTCAAATGAGTCTAAACTCTATTTTTTAAAACCTCGTTTCGGCGAGGTTCAAAATTTCAAATAAAATAATCAAATATTATAACTAATATTTACTTATTTAGTACTTAGCGATTAAATATTAATGTTAATAAATTTATTATTAATAAAACATGACAGAAAATTTTACGTTTAGCTGTGGAGTTTATTAATTGTAATGTTTAAAATTTATTTATCATCTTATTTATTGTTACGTATTTATACGAGAGGATC	UUACUCUGGUUUCCCUUCAACACGAAUAAAUCUUUCGCCUUUUACUAAAGAUUUCCGUGGA.GGGGAACACUCAAa.......uGAGUCUAAACUCUAUUUUUUAAAACCUCGUUUC..GGCGAGGUU	::<<<<--<<<<<<<<<<<--------<<<<<<<<___________>>>>>>>>--->>>>.>>>>>>>------.........>>>>-----------------<-<<<<<<____..__>>>>>>>	DWAB01000130.1	1979-2496	Arthropoda	Insecta	Lepidoptera	Riodinidae
U5	GCA_018237985.1	Abisara_bifasciata	7.5e-14	AAATTGATACAACCTCCATTTGTTTTAAGTATTCCCGTTAAATATAAATTTAATTTATTTCTAAATATTACTAGGAGAAACTACCACTTTACAATAATTAGTGTAAATTATTATAAATAGATGGCTCTGTGCGCTAATTACATCGCGCTATTGCTAAGAGTTTTTGGTTTAGTGACACGGCTGAGTTATGTGTAACAAGATATCTCTGGTTTCCCTTCAAAACGAATAAATCTTTCGCCTTTTACTAAAGATTTCCGTGGAGGGGAACACTCAAATGAGTCTATAATATTTTTAAAAGCCTTACTGCAAAGTAAGGCTAAGAGAGCTATTAATATAAAATTTAAATAATAATTAATATATACAATATAATAACAAATATATTCAACTAAAGGTTGAAATTAATATTACATGTTTAGGAATTACTGAATCAAGAAAATATAATATTACATATTCACTAAATAGTGTAATTACTGAATCAATACAATTAAATAAAAGGTCTACATTCCTGCAGACTAGAC	UAUCUCUGGUUUCCCUUCAAAACGAAUAAAUCUUUCGCCUUUUACUAAAGAUUUCCGUGGA.GGGGAACACUCAAa.......uGAGUCUAUAAU--AUUUUUAAAAGCCUUACUGCaaAGUAAGGCU	::<<<<--<<<<<<<<<<<--------<<<<<<<<___________>>>>>>>>--->>>>.>>>>>>>------.........>>>>-----------------<-<<<<<<____..__>>>>>>>	DWAB01054540.1	252-769	Arthropoda	Insecta	Lepidoptera	Riodinidae
U5	GCA_018237985.1	Abisara_bifasciata	1.2e-11	GATTCACTTCGATACTCTGGTTTCCCTTCAACACGAATAAATCTTTCGCCTTTTACTAAAGATTTCCGTGAGGGGACCACTCAAATGAGTCTAATTCCAATTTCTAAGGCCTCGTCTCGACGTGGTTAATAAAAAAAATTACAAAGCTCTAATGACCTAAGTCATAAGTGTATCGACTAACAAGTTACCTTTGACGACTTCTGTGGTACAATTGGTCTAACCACAGCTTGTTTAATGTTTATGTTTGTATATTTATTTCTATATTTATCTACGTATTTTTTTTTATTAATAAGTATAAATAACGTTGACTTAGTACCCATAGCCAA	AUACUCUGGUUUCCCUUCAACACGAAUAAAUCUUUCGCCUUUUACUAAAGAUUUCCGUGAG.GGGACCACUCAAA........uGAGUCUAAUUCCAAUUUCUAAGGCCUCGUCUCG..--ACGUGGU	::<<<<--<<<<<<<<<<<--------<<<<<<<<___________>>>>>>>>--->>>>.>>>>>>>------.........>>>>-----------------<-<<<<<<____..__>>>>>>>	DWAB01291619.1	95-609	Arthropoda	Insecta	Lepidoptera	Riodinidae
U5	GCA_018237985.1	Abisara_bifasciata	6.8e-11	CCCTCTTGACATTAAAGTATTATAAATTAATATTTTAAAGTGGCGGAAAATTTTTGAACATCGATAAATATTTCACACTTTGCCGGCTCTACATTTTCTACTTTCATAACTCGATGCTAGGTGGCGCTGATCCATTACTGCTCTATTACTGCATCGCGCTGACTATTTAATGTATATGGACTTTGACAGGAGTCACTTTGATACTCTGGTTTCCCTTCAACACGAATAAATCTTTCGCCTTTTACTAAAGATTTCCGTGGAAGGGGAACACTCAAATGAGTCTTGACACTATTTTTTAAGGCCTAGCTTTAA	AUACUCUGGUUUCCCUUCAACACGAAUAAAUCUUUCGCCUUUUACUAAAGAUUUCCGUGGAaGGGGAACACUCAAa.......uGAGUCUUGACACUAUUUUUUAAGGCCUAGCUUU..AA-------	::<<<<--<<<<<<<<<<<--------<<<<<<<<___________>>>>>>>>--->>>>.>>>>>>>------.........>>>>-----------------<-<<<<<<____..__>>>>>>>	DWAB01210231.1	180-691	Arthropoda	Insecta	Lepidoptera	Riodinidae
U5	GCA_018237985.1	Abisara_bifasciata	6.7e-06	CGGAGAATCCATGGAATGCTGAGAAGTTATGTCTCTACACTCTTCCCAGAAGTGGCCTGGCGTAGGTATTTCTTAACCTGTATCTCTGGTTTCCCTTCAACACGAATAAATCTTTCGCCTTTTTCTAAAGTTTTCCGCGGTGGGGAATACCGAATACTCAAATGAGTTTTCCCTATTTATTAAAGTCTTGTTCCGGCAAAATTATATAACACAAGTAACTCGCCCCGGCTTCGCATGGGTGATAAATAGGGATGTGACACCGAAATTAATAAATCTATTTGTTAATAATAATGTTTTTCATGGAACAATAATTTATTATTTAAAGTTAATTGATCTTCTGAGTACACACATAAAAAAATATCATTAAACTCAAAACTTCCTATTTTTGAAGTCGGTTAAGAA	UAUCUCUGGUUUCCCUUCAACACGAAUAAAUCUUUCGCCUUUUUCUAAAGUUUUCCGCGGU.GGGGAAUACCGAAuacucaaauGAGUUUUCCCU-AUUUAUUAAAGUCUUGUUCCG..--GCAAAAU	::<<<<--<<<<<<<<<<<--------<<<<<<<<___________>>>>>>>>--->>>>.>>>>>>>------.........>>>>-----------------<-<<<<<<____..__>>>>>>>	DWAB01186211.1	116-637	Arthropoda	Insecta	Lepidoptera	Riodinidae
U6	GCA_018237985.1	Abisara_bifasciata	1.7e-25	AAAAATGACATCAAATGATTTCGGAACGCATAAGCAATTTCAAACGACATTGACAGTTGTCAACAAAACAACACAATTTTGACAGATTACAATGACATACGTATTACGCATTTAATTACCTACAAATGTACTCGCTACGGCAGTACATATACTAAAATTGGAACGATACAGAGAAGATTAGCATGGCCCCTGCGCAAGGATGACACGCAAAATCGTGAAGCGTTCCACATTTTTTTTGGTAATTCTATTTAGATTTAGCAGTGAAATGTAATAGAATGTGTAAATAGTATGATTTGTAACAGTCGACGATTTACTTATAGTGGCTGGTCCAAGTTTGATTGAGTGACTTTGCGCTCGTCGAAGAAGGCTCATTTATTAATGTGGATAAATAAATCCTGACTTTGATGATGAAGCAAAGGAAGATAGAATTTTAC	GUACUCg.cUACGgCAGUAC.AUAUACUAAAAUUGGAACGAUACAGAGAAGAUU.AGCAUGGCCCCUGCGCAAGGAUGACACGCAAAAU.CGUGAAGC..........GUUCCACAUUUUU	<<<<<_...____._>>>>>.:::::::::::::::::::::::::::::::::.::::::::::::::::::::::::::::::::::.::::::::..........:::::::::::::	DWAB01182939.1	1-434	Arthropoda	Insecta	Lepidoptera	Riodinidae
U6	GCA_018237985.1	Abisara_bifasciata	7.6e-22	CATATACTAAAATTGGAACGATACAGAGAAGATTAGCATGGCCCCTGCGCAAGGATGACACACAAAATCGTGAAGCGTTCTACATTTTTTTATCAGTCAGACTGGTCATAGTTATCGTTATCTTATCCGTTAAATCTTCCGACAAGGACCAGAGATATGTTGTTTATAGCAGCTGGTAAAAGTCTGGTAAACACAAGACAACAACTAAGTTTTAGGTATTGGTTTGAAATCATTATGATTGAATCATTAATATCATTGACTAATCATGTATGAGTACAAGAAATACTTA	------...----.-----C.AUAUACUAAAAUUGGAACGAUACAGAGAAGAUU.AGCAUGGCCCCUGCGCAAGGAUGACACACAAAAU.CGUGAAGC..........GUUCUACAUUUUU	<<<<<_...____._>>>>>.:::::::::::::::::::::::::::::::::.::::::::::::::::::::::::::::::::::.::::::::..........:::::::::::::	DWAB01287119.1	135-623	Arthropoda	Insecta	Lepidoptera	Riodinidae
U6	GCA_018237985.1	Abisara_bifasciata	1.8e-21	ACGGCAGTACATATACTAAAATTGGAACGATACAGAGAAGATTAGCATGGCCCCTGCGCAAGGATGACACGCAAAATAGTGAAGCATTCCACATTTTAAGAATCTACAAACAGTTAGCATCTAAAGCTGAAATCCTAGCAGAACAAATTGTTAACGTAATCTACAGAACCGCCATATACAAGAAGAAGAAGAAAAAGAAAATAAAAATTAAATAAATAATAAATTAATGGTGCTAAGATTAAACGTACCTATATGATTGCTTAAACATATAGTTACAACTTAAGTTGTACACAAAAGA	GU----...----.----AC.AUAUACUAAAAUUGGAACGAUACAGAGAAGAUU.AGCAUGGCCCCUGCGCAAGGAUGACACGCAAAAU.AGUGAAGC..........AUUCCACAUUUUA	<<<<<_...____._>>>>>.:::::::::::::::::::::::::::::::::.::::::::::::::::::::::::::::::::::.::::::::..........:::::::::::::	DWAB01367949.1	1-298	Arthropoda	Insecta	Lepidoptera	Riodinidae
U6	GCA_018237985.1	Abisara_bifasciata	7.7e-20	ACGCCAAGACAACCGATCTTCCACCACTCACATCCAACCCGAACCGCCCACTACACGGAGATCGTCTCCCCATCTAGTATACGCAGGGGATACCTAGGCCCATTTCTCTCTATACTCGCTACGGCAGTACATATACTAAAATTGAAACGATACAAAGAAGATTAGCATGTCCCCCGTACAAGGATGACACGCAAAATCGTAAAGCGTTCCACATTTTTAGGCCCATTTCCTCATCCTTTCCCATTTTATATAGTTTTCCATATCCCATGTCCCGTTCTATTG	AUACUCg.cUACGgCAGUAC.AUAUACUAAAAUUGAAACGAUACAAAGAAGAUU.AGCAUGUCCCCCGUACAAGGAUGACACGCAAAAU.CGUAAAGC..........GUUCCACAUUUUU	<<<<<_...____._>>>>>.:::::::::::::::::::::::::::::::::.::::::::::::::::::::::::::::::::::.::::::::..........:::::::::::::	DWAB01574937.1	1-418	Arthropoda	Insecta	Lepidoptera	Riodinidae
U6	GCA_018237985.1	Abisara_bifasciata	4e-18	ATTATCTTGACATTACAAACAGACACTAATATAGACAAAAGTTATACGTACTCGCTACGACGGTATATATTATATAAACTAAAATTGGAACGATACAGAGAAAATTTAGCATGGCCCTTGCACAAGGATGACACGCAAAATCGTGAAGCGTTTAACATTTTTGAGCATGTGATAGCCAGGTGGATAGACTACTCGGTTTTCACGCAGTGGTCACGAGTTCGAATCCAAATTTCGCCACTAACTTTTCAAAGTTGTGTGCGAACAATATATTTACTATGACATGCTCAAACGGTAAAGGAAAACAT	GUAUA-...--U-.-AUUAU.AUAAACUAAAAUUGGAACGAUACAGAGAAAAUUuAGCAUGGCCCUUGCACAAGGAUGACACGCAAAAU.CGUGAAGC..........GUUUAACAUUUUU	<<<<<_...____._>>>>>.:::::::::::::::::::::::::::::::::.::::::::::::::::::::::::::::::::::.::::::::..........:::::::::::::	DWAB01513073.1	1-362	Arthropoda	Insecta	Lepidoptera	Riodinidae
U6	GCA_018237985.1	Abisara_bifasciata	1.6e-16	CGCTTCCAATCTTAAAAAGGAAAAGAAGTAAGGATTTCGATAGGAAGGGACGTATAGGACAAATAAATAAATAATAGCATAATGATATATAACTTCCTTGATAATTAAGCTGTATCCCACACTGTAAGAATTTTTGAAATTGCACCGGTTTAAACCTGGACCTGTTTACTCGCTACGGCAGTACATATACTAAAATTGGAACGATACAGAGAAGATTAGCATGGCCCCTGCGCAAGGATGACA	UUACUCg.cUACGgCAGUAC.AUAUACUAAAAUUGGAACGAUACAGAGAAGAUU.AGCAUGGCCCCUGCGCAAGGAUGACA--------.--------..........-------------	<<<<<_...____._>>>>>.:::::::::::::::::::::::::::::::::.::::::::::::::::::::::::::::::::::.::::::::..........:::::::::::::	DWAB01695128.1	1-278	Arthropoda	Insecta	Lepidoptera	Riodinidae
U6	GCA_018237985.1	Abisara_bifasciata	2e-13	ATTTGGAATACTTTTGACCGTTTTTAGGTGCAGTGATATTGGAAAGTATGCGATGACCGGCTCACAGACACGGCGCTGTGTCGGTGGATCCTGGGACGGGACGAAACCTACGTGCTTCGGACTGAACCAAGAGAATGATTACGCGAGTAAGTGTATTTTCGATCGTGGTGATAGGAATAAGACTTTCTCATTACAAGCCAGTACTCGTTACGGCAGTACATCTGCTAAAATTGGAACGATACAGAGAAATAAGCATGACAAGGATGACACTCAAAATTGTAAAACGTTTAACATTTTTTGTTCTCTCCGATACTGCCCTCAGCCGTGGTTCGGCTTCGCAAGAGCGTTCTTAGGTGAGCCGTGCTCTCTTATCACATCATGTTTAGTCTCACTGGACTTACCATTCTGCCTGTGAGGCCGTTGATGCTAAATAGGGCCAACACCAACTACACATTTCCATTGAAAAAAATCACAAGCCAAAGCCATACCATTATACAA	GUACUCg.uUACGgCAGUAC.AUCUGCUAAAAUUGGAACGAUACAGAGAA-AUA.AGCAUG--------ACAAGGAUGACACUCAAAAU.UGUAAAAC..........GUUUAACAUUUUU	<<<<<_...____._>>>>>.:::::::::::::::::::::::::::::::::.::::::::::::::::::::::::::::::::::.::::::::..........:::::::::::::	DWAB01059487.1	164-661	Arthropoda	Insecta	Lepidoptera	Riodinidae
U6	GCA_018237985.1	Abisara_bifasciata	2.8e-12	AACTTCTGACGTGCGAACATAAGTACACATAATTGGTACTGGCTATAATTCTGGTACGACTATATTTTATTTAAACAGAAGGAAAAAAAATTAATAATGTCTATGTAATAGAGACATCTCTCTGTCATAGAGAGTCTCTTATAAGAAATAACGCTCCTGAGTTTTTCTTGTCGATTTTTCTTCTCTTTTCCTAATATTTTGTACTAGCTACGGCGGTACATATACTAAAATTGGAACGATACAGAGAAGATTAGCGTGGCCCCTGCGCAA	GUACUAg.cUACGgCGGUAC.AUAUACUAAAAUUGGAACGAUACAGAGAAGAUU.AGCGUGGCCCCUGCGCAA----------------.--------..........-------------	<<<<<_...____._>>>>>.:::::::::::::::::::::::::::::::::.::::::::::::::::::::::::::::::::::.::::::::..........:::::::::::::	DWAB01446988.1	65-534	Arthropoda	Insecta	Lepidoptera	Riodinidae
U6	GCA_018237985.1	Abisara_bifasciata	3.6e-12	TTGAAAAAAATATTATAAATAAGAACTCGTACCAAATTATCAGCTTTTGTTCATGTGGGACAGCTTATAATGTACGTCAAGCCATTACGCATCCAACTGAAACACGCCACTACGCGGAGATCGTCATCACAATTATAGTTGACTTACATTAGTAATGACAAAATAAAAAAGTCACGGTAGTGTACTCGCTACGGTAGTACATTTACTAAAATTAGAACGATACAGAGAAGATGGGAATGGTCCCTACGAAAGGATCACACGCAAAATCCTGAAGCATTCC	GUACUCg.cUACGgUAGUAC.AUUUACUAAAAUUAGAACGAUACAGAGAAGAUG.GGAAUGGUCCCUACGAAAGGAUCACACGCAAAAU.CCUGAAGC..........AUUCC--------	<<<<<_...____._>>>>>.:::::::::::::::::::::::::::::::::.::::::::::::::::::::::::::::::::::.::::::::..........:::::::::::::	DWAB01580209.1	1-299	Arthropoda	Insecta	Lepidoptera	Riodinidae
U6	GCA_018237985.1	Abisara_bifasciata	2.3e-10	CGGCAGTACATATACTAAAATTGGAACGATACAAGGATTAGAATGGCCTCTGCGTAAGAATGACTCGCAAAATCGTGTAGCGATCCACCTTTTAATATTTTTAACAATTATTGTTAATGCCAATGCAAGGAAAAATCTGCATAGGTCTAGTCTGCACTAGGCCTACTTTAAACGCTAAAATCATGTAGTGGCTGGTGTAGGATGGATGCTGGTAGCATCGCATCGATCCGGGTTCTTGTCGTTCATTGAAGGAGG	GU----...----.----AC.AUAUACUAAAAUUGGAACGAUACA---AGGAUU.AGAAUGGCCUCUGCGUAAGAAUGACUCGCAAAAU.CGUGUAGC..........GAUCCACCUUUUA	<<<<<_...____._>>>>>.:::::::::::::::::::::::::::::::::.::::::::::::::::::::::::::::::::::.::::::::..........:::::::::::::	DWAB01656213.1	1-450	Arthropoda	Insecta	Lepidoptera	Riodinidae
U6	GCA_018237985.1	Abisara_bifasciata	2.7e-10	ACTGCGAAGAATCGCCAAGAAACATAAGGTCATGAGTATCGTTTTAGTACTAGCTACGGCAGTACATATACTTAAATTGGTACAATACAGAGAAGATTAGATGACATGCAAAATTGTGAAGCGTTCCACATTTTTAAGTATTTTTCTAAATAAATTAGTTATAAGGTCCAATAGGACTGACATATGCATGTTTGTGTTAAAAAATTAAGATTTATAAATAAAATATTTTTT	GUACUAg.cUACGgCAGUAC.AUAUACUUAAAUUGGUACAAUACAGAGAAGAUU.A------------------GAUGACAUGCAAAAU.UGUGAAGC..........GUUCCACAUUUUU	<<<<<_...____._>>>>>.:::::::::::::::::::::::::::::::::.::::::::::::::::::::::::::::::::::.::::::::..........:::::::::::::	DWAB01740354.1	1-335	Arthropoda	Insecta	Lepidoptera	Riodinidae
U6	GCA_018237985.1	Abisara_bifasciata	5.4e-10	GTAGTTTATTGTTTTAAATACTAGCACCCTACAGTATACCCGATGGTTGACGGACAGAGAATGCCTTAAGGCATTAAGTCCACCATTGTACAGAGTTAGTGCATACAATTAAATAAATAAAGCTACGGCATTACGTACTCTAAAATTAGTACGAGACACAGAAGATTAGCATTTCCCCAGCGCAAGGATGACGATGATGTTGAAGTAAAATCGTGAAGCGTTCCACATTTTTAAGGAAATTGGGGCAACAGT	UAAAGC...UACG.GCAUUAcGUACUCUAAAAUUAGUACGAGACACAGAAGAUU.AGCAUUUCCCCAGCGCAAGGAUGACGAUGAUGUU.GAAGUAAAaucgugaagcGUUCCACAUUUUU	<<<<<_...____._>>>>>.:::::::::::::::::::::::::::::::::.::::::::::::::::::::::::::::::::::.::::::::..........:::::::::::::	DWAB01666205.1	1-335	Arthropoda	Insecta	Lepidoptera	Riodinidae
U6	GCA_018237985.1	Abisara_bifasciata	1.9e-08	TTATTATTTTATTATTGAAATTTAAGCAATGGAACTTGCTACAGCTGTACATACACTAAAATTGGAATGATATATTAACGTGGCCCCTGCGCAAGGATGACACACAAAATCCTAGTGTTCCAGATTTTTTTCTACTAACCCGAACTAGGCCAGTGTTGGGAAATACGGCTTTATCAAGAGGGGGTCTCTCGAAAGGGAGGCCCGTGCCTAGCAATGGGACAGTAATGGGCCGATATTATTATATATTATGAATTTTATTTAAGAT	GAACUUgcuACAG.CUGUAC.AUACACUAAAAUUGGAAUGAUAU-------AUU.AACGUGGCCCCUGCGCAAGGAUGACACACAAAAUcCUA---GU..........GUUCCAGAUUUUU	<<<<<_...____._>>>>>.:::::::::::::::::::::::::::::::::.::::::::::::::::::::::::::::::::::.::::::::..........:::::::::::::	DWAB01624473.1	1-329	Arthropoda	Insecta	Lepidoptera	Riodinidae
U6	GCA_018237985.1	Abisara_bifasciata	7.9e-07	TGGTTGGACTGGCCCAACCCTTTTTCATATTTACAGTAATGCCTAAACCTGTAATGCGACAGTAATAGGTAGTCGTTATTTTTTTATATAATTTTTTTGAGGTATAAATACATCAATGTGCATTTACAGGGTCAGACCTATCAGTCAGACCAGTACTGTAGTGTTTATTATACTCTCTCGCTCTCTCTCTCTCTCTCTCTCTACTAGATACGGCGGTACATATACTAAAATTGGAACGATACAGAGAAGATTAGCATG	CUACUAg.aUACGgCGGUAC.AUAUACUAAAAUUGGAACGAUACAGAGAAGAUU.AGCAUG----------------------------.--------..........-------------	<<<<<_...____._>>>>>.:::::::::::::::::::::::::::::::::.::::::::::::::::::::::::::::::::::.::::::::..........:::::::::::::	DWAB01043500.1	597-1054	Arthropoda	Insecta	Lepidoptera	Riodinidae
U6	GCA_018237985.1	Abisara_bifasciata	4.8e-06	GAAAATCAACGCTGGGAATTTTATGTCCTAGAAAGTGCTGAGAGGTTTACCTTTTATGACCTCATTCTAACACGCAAATAAGAGAATTTTAATGTACCTACAGTAGATAGTTTATTTTTAGTTTTTTTTTTAATTTATGTATGTTTTTTGTATGGTATGTGTGTTGCAATAAATTAATTCAATTCAAATTAGGAACGGTACAGAGAAGGTTAGCATGGCCCCTGCGCAATTTTAAATCCTCATATCTTGCAGCGTTCGCATTAAAAATAATTGTTTTGTCAACATTTATTTATTATTCATTAAGTGTCTAGTCCATCTAGTTATTGGTCAACCAACGCTTCGTCTTCCTCATTATGACCTGCATTCCAGAATTTTAAAGGACCATTGTCCAGCTGTTTTAGCTGTTTAAATTTAAAATCTCATTTTTATTAAATCACTAGCAGCTGCCAGCAAGCTCGTCGTTTAT	GUUGCA...AUAA.AUUAAU.UCAAUUCAAAUUAGGAACGGUACAGAGAAGGUU.AGCAUGGCCCCUGCGCAAUUUUAAAUCCUCAUAU.CUUGCAGC..........GUUCGCAUUAAAA	<<<<<_...____._>>>>>.:::::::::::::::::::::::::::::::::.::::::::::::::::::::::::::::::::::.::::::::..........:::::::::::::	DWAB01214305.1	1-466	Arthropoda	Insecta	Lepidoptera	Riodinidae
U6atac	GCA_018237985.1	Abisara_bifasciata	0.00057	TGCAATTATTATCAAGAATTTTAGCTGTAGCAGGTCAAATTATAAAGTAAAAAGTTCAGGTTATATGTGTTTACATAATATTAAATAAACATCTAAAAAACTCTCCATGATTTATGTAAAGTTATAATTTTTCCTACATCACACTATTAAAATTTTTATAAGCAGTAAGTATATATACAGTATTGGTGAAATGATTCACTGTGTCTATTGAAAGGAGAGACGGTTAGCACTC	GUGUCUAUUGAAAGGAGAGACGGUUAGCACUC---------------------------------------------------.--------------------....---------..--------------	::::::::::::::::::::::::::::::::::::::::::::::::::::<<<<____>>>>---------------<<<<.-------<<<<<<_______~~~~>>>>>>---..>>>>::::::::::	DWAB01154500.1	326-757	Arthropoda	Insecta	Lepidoptera	Riodinidae
U6atac	GCA_018237985.1	Abisara_bifasciata	1e-16	GTATTGGTGAAATGATTCACTGTGTCTATTGAAAGGAGAGACGGTTAGCACTCCCCTTGACAAGGATGGAACACATAAAATGGTTAAGGCACAACTTGACCACATTTTTTTTATATCTTTTACTGACATAATTTTTATAGCATACCTCAATGCAGATGGCAATGTTATGCTGGCACGACCGGAATGAGAGTTGGGTGGTGACTGAGGCTGTGTACTGGAACCTGAACCGGATGATGAGTCTGTGTCACCTATGTCACCATCTATAAAAGTAATAATTTATTGCAATTTATGGATAAAATATATCACTAGTTT	GUGUCUAUUGAAAGGAGAGACGGUUAGCACUCCCCUUGACAAGGAUGGAA--------------------CACAUAAAAUGGUuAAGGCAC-------------aacu---------ugACCACAUUUUUUUU	::::::::::::::::::::::::::::::::::::::::::::::::::::<<<<____>>>>---------------<<<<.-------<<<<<<_______~~~~>>>>>>---..>>>>::::::::::	DWAB01122008.1	299-789	Arthropoda	Insecta	Lepidoptera	Riodinidae
7SK	GCA_905340225.1	Abrostola_tripartita	0.00027	ATGTTGAATATTGATAGAATGACATACATAGTATGCATTTTATATGGCTAACATGAAGTTATATGTTACTTTTTAAGCAAAGAAAAGAATACAAATCGCGAAGAATTCCGATTAAAGAAATTATTAAGTAATTTTCTGAATCACGCTGGTAAGATTTTCTCAATGCTTAGTATATAAGCAAAGAGATTGGTTATTAATCTGGAAGTGTATGTCTTCTGCTGTGTCGATACTTACTAGGCATTGATCGCTGCTCAATGCAGTTGTATCTGTTTAGTAAGAAAACGTCACGCATTTCACGGTATAGTTTAACGATGTTAAACCGGCTAGCTTGTAGCGTGCGCCGACTCCCGCTCGCTCGGACGGCCGGTCGCGACGGTGAGGCTCGCGCACATTCCCTGACTGGCCCCTTGCAATTGACGCGTTGTTAGTCTAGACACCGGGTTTTTAGAAGTCTTGAACACTTCCACGTGCGAGGCGGGCTGACCAATGTCAGTCGCCAGATTTTTGTCTAATTGATATGATTTAAATCTATAATGAAAATCGCGACAGCTATTTATAGCACTGTTTACTGACCACTGACACAATGTCAACTAAGCTACACCTTCAAAACCGTATCGATATCTCATATTATGTTTCAGAAAGGTATACCGACATTCGATACTTCGATGAGCTTCAATGCGCATTAATAAGCACCTACCGGGGTATTG	GGAAGUGUAUgucuucuGCUGUGUCGAUaCuUACUAGGCAUUGAUCGCUGCU-----CA----A----UGCAGUUGuAUCUGUUUAGU---AAGAAAACGUCACGC--------------AUUUCA---CGGU---AU.AGUUUAACGAUGUUAAACCGGCUAGCUUGUAGCGUGCGCCGACUCCCGCUCGCUCGGACGGCCGGUCGCG-ACGGUG-AGGCUCGCGC------------------------ACAUUC----CCUGACUGGC-----------------------------CCCUUGC--AAUUGACGCGUUGUUAGUCUAGACACCGGGUUUUUAGAAGUCUUG-----..-------------------------------------------------AACACUUCCACGUGCGAGGCgggCUGACCAaU...............GUCAGUCGCCA-GAUUUUUG	<<<<<<<<--.......---<<<<<---.-.--<<<-<<<--<<<<<<<<--<<<<________>>>>-->>>>->.>>>>>>->>>------------>>>>>----------------------------------.----------------------------------------------------------------------------------------------------------------------------------------------------------------------------------------------------------------------------..-------------------------------------------------->>>>>>>>--------<<<...<<<<<__._~~~~~~~~~~~~~~~>>>>>-->>>::::::::::	HG996493.1	9959296-9960002	Arthropoda	Insecta	Lepidoptera	Noctuidae
7SK	GCA_905340225.1	Abrostola_tripartita	1.5e-08	GCGTTAAAATCCGCATTAATATACAAATATTTCCGCAAAACTTTATCAAGATTAATATAATAAATACTTTTAAAGAACTTGACATAAAAATGTTACATTATTTTTAGTTGGAAGTATAGTTTATACGCAAAAAACCTAACTCGCGCAAGCAAAGTTTTTCTCACAATTTCTATGTGGACTTGTATTTGAGCATCTCCGTTGGAAGTGTGTTCTTTAGTGTGATGTTACAACTGTATATAGATCACTAGCTCTCGTTAGAAGGTCTACAGCACGTGACGTCACGCGCTCGTTGCCAGGCAACGCTCCTTGTAATGTGCGCCGCGGACGCTCGCCCGCGCGGCTGCGACGGACCAGTGGCGCACGTTCCTTGGGCTGCCTTCCTGAACCTTACGCGGTTTTAGTTAACTCGTTAGCTTAGCTCCGGTTAAATTGAGCACTTCCATATCATGGCGGCGAGAACACTCGATTGCCAGTTTTTTGAAACGATTTGGTATTGTTTTTTTTTACCTTTAACCTACTTTATAAATGTCCCGAGAACGTTGTTTTAATATACATAAAGTCACGCCTATTTCCACGAGGGGTAGGCAGAGACCACGGATTTCCATTCGCTACGATCCTGACATACTTCATAATATAAATTTTATGTAAGTAACCAAACGGCAAAAAATACAAAATTATAGA	GGAAGUGUGUuc..uuuAGUGUGAUGUUaC.AACUGUAUAUAGAUCACUAGC------U-CUCG-----UUAGAAG.GUCU--ACAGC----ACGUGACGUCACGCGCUCGUUGCCAGGCAACGC-UCCUUGUAAUGUgCGCCGC-----GGA--------------CGCUCGCCCGCGCGGCUGCGACGGACCAGUGG--------CGCACGUUCCUUGGG--------------------------------------------------------------------------------------------------------------CUGCCUUCCUGAACCUUACGCGGUUUUagUUAACUCGUUAGCUUAGCUCCGGUU---------AAAUU---------GAGCACUUCCAUAU-CAUGGC...-------.-ggcgagaacacucga-----UUGCCAGUUUUUUGA	<<<<<<<<--.......---<<<<<---.-.--<<<-<<<--<<<<<<<<--<<<<________>>>>-->>>>->.>>>>>>->>>------------>>>>>----------------------------------.----------------------------------------------------------------------------------------------------------------------------------------------------------------------------------------------------------------------------..-------------------------------------------------->>>>>>>>--------<<<...<<<<<__._~~~~~~~~~~~~~~~>>>>>-->>>::::::::::	HG996491.1	12843978-12844658	Arthropoda	Insecta	Lepidoptera	Noctuidae
MRP	GCA_905340225.1	Abrostola_tripartita	1e-18	TATTAAATTGTCACTTTGTATTGAGCCTAAAATACTTTACAAAACAATTTTCAAAAAGATAATAAACTAAGTTAAAAGTTTTTTGTTGTTTACAAGTTATATTTCAGTGTAAAGATATTTTATAGATAATTGTTCTACATCGCGCTATTAAAGTTTTTTGTAGACCTTGATACTGCACGAGCAATCGAGTAAAAATATGAGGGTTCCGACCAGTTCAGTCATCGGGGTCACTTACAGAGCTTTAATAGTTCTCCTCACCCTGTGGAAAGTCCCCGGAGATAGGGCGGAAAGCGTCACACCGTGATGGTGGAGGCCGGGTCGGCTTCGTAGGGAAGGTCACCTGTGCGCAGCCGTACTCGTAGCGTTGCTCAGAGCAAAGAGAATATTGACAAGACGACAGTCTAACTAAATGGGGCTTACTCGGTCCGGAACCTATTCTTTTGCTGCTAAATAGCCAGAATATTTAAGTTAATAATTATATCAATATGCACATAAATGTAAATTTTAATGATGCCCTATAAAAGTTAAGGACGTATTTCTACAAATACATAAAGAATATATTAGAATGTTAATCTCATCCTACTTCAGATTAGAATTAATTTGCGTAATAAAATAACTGCATTACCATAATTA	GGGUUCCGACCAGUUCAGUCAUCGGGGU-CACUUACAGAGCUUUA---AUAGUUC----UCCUCACCCUGUGGAAAGUCCCCGGAG-AUAGGGCGGAAAGCGUC-ACACC-GUGAUGGUG--GAGGccgGGUCGGCU--------UCGUAGGGAAGGU----CACCUGUGCGCAGCCGUACUCGU-AGCGUUGCUCA-GAGCAAAGAGAAUAUUGACaAGAC-----GAC---A---GUCUAACUAAAUGGGGCUUACUCGGUCcGGAACC	:[[[[[[[[[[,,((((((,,<<<<<<<---------<<<<<<<____>>>>>>>--------->>>>>>>,,,,,,,,,,,,,,,,,,,,<<<<_____>>>><<<<<<______>>>>>>,<<<...---<<<<<<---<<<<<<<<------<<<<___>>>>--->>>>->>>>->>>>>>->>>,,,,,,,,,,,,,,,,,,,,,,)))))).,<<<<<<_________>>>>>>,,,,,,,,,,,,,,,,,,,,]]]].]]]]]]	HG996497.1	8629943-8630575	Arthropoda	Insecta	Lepidoptera	Noctuidae
U1	GCA_905340225.1	Abrostola_tripartita	3.6e-05	TTTTTTTTTTTTTAACAAAACGTTGTGTTCAGTTTCTCATTTCGTCAAACGAGTTGAATTCGTAAACGTCATTGTCTCGCCACTCGTTGACACGTTGACAGTCGTTGACGAATTCAACGAGTTGATTTGTACACGGTCAACGTTAATCCCGTTGAAGAGACATCAACGTTGATTCAACTAGTTCGTTGATTCAACGCCCACTACTAGCGTAAACGCGTTATTTTTGATAGTGAGGGACTGCGTTCGCGCTGTCCCTCTCAGAAACCCTTCCAGGCACATAATAAATCCTATCCAAAATGCTAATAAAATTCCAGTAAAACTCGACGTGTGAATGGAGTGTTATTAAGATCGTAACATTTTTAACTACCGGTTTATAATGAAACATTGTACATGTTTACTTTCTATAATGTATTGTTGTTGTTAATGATGGCCAATACAGCTTCAGTTCTTTTTTGACG	CUACUA-----GCGU------------------------------------------------------------------------..------------------.--..a--.---------AACGCGUUAUUUUUGAUAGUGAGGG-ACUGCGUU.CGCGCUGUCCCUCU	:::::::::::((((<<<<<<-<<<<<__________>>>>>>>>>>><<<<-<-<<<-<<<<<__________>>->>>->>>-->..>>>>,<<<<<<-<<____.__~~~>>.->>->->>>,))))---------------<<<<<-<-<<<<__.__>>>>->>>>>>:	HG996500.1	9969361-9969818	Arthropoda	Insecta	Lepidoptera	Noctuidae
U1	GCA_905340225.1	Abrostola_tripartita	1.9e-40	ATACCTATTTGTAGCATCTCTTCTCAAAATACCTACATTCAGTACTTCTAAATTAAAACAATCATGGCTGCCGCCCGCCAAGACAGGTTAATTCCGAAACTCCTCAACAGATGGCGCTGTACATTGAAACGGGTTTTCTGAATGGCGGTGTTAAGATTATCCGCGGCCGAATGACTACCCCGGCCGACCGTACCCAAGGCATACTTACCTGGCGTAGGAGAAACCGTGATCAATAAGGCGGTTCTCCCAGGGCGAGGCCTTCCCATTGCACTGCGGGAAGGTTGACCCTTGCGATTATCCCTAATGTGGATAACTCGGACGCGTTATTTTTGGTAGTGAGGGACTGCGTTCGCGCTGTTCCTCTCAGAATTCCATAAAACATTGCTATGTTGTATCTTAGTACAATACGCTTAACATTATACGTATGTTACCGTACTGCTATAGCCATTGTTTATAAGCTTAGATAATTATTTAATGATGTATGCAGTATGTTAGAACACGCTGTCGTAAGTCGCATCAAATAACGAAATTAGACAATAATCACATGCATACTATAAAATATAA	AUACUUACCUGGCGUAGGAGAAACCGUGAUCAAUAAGGCGGUUCUCCCAGGGCGAGGCCUUCCCAUUGCACUGCGG-GAAGGUUGAC..CCUUGCGAUUAUCCCUAAuGU...GG.AUA-ACUCGGACGCGUUAUUUUUGGUAGUGAGGG-ACUGCGUU.CGCGCUGUUCCUCU	:::::::::::((((<<<<<<-<<<<<__________>>>>>>>>>>><<<<-<-<<<-<<<<<__________>>->>>->>>-->..>>>>,<<<<<<-<<____.__~~~>>.->>->->>>,))))---------------<<<<<-<-<<<<__.__>>>>->>>>>>:	HG996515.1	609081-609644	Arthropoda	Insecta	Lepidoptera	Noctuidae
U1	GCA_905340225.1	Abrostola_tripartita	2.5e-40	TATTTGTAAACCTTTCACATATTGCAAAACTTACATCTAAAACATCAACTCAAAAAAATTGGCACAAGTACATGACCGCCATATTGTTTTAGTTCCGCCTTTACCGTTAGATGGCGCTGTACCGTAGAGGGCGTTTTCTGAATGGCGGTGTTAAGATTCTCCGCGCCCGAATGACTACCCGAGGCGACCGTAGTGAAATCATACTTACCTGGCGTAGGAGAAACCGTGATCAATAAGGCGGTTCTCCCAGGGCGAGGCCTTCCCATTGCACTGCGGGAAGGTTGACCCTTGCGATTATCCCTAATGTGGATAACTCGGACGCGTTATTTTTGATAGTGAGGGACTGCGTACGCGCTGTCCCTCCCAGAATTCCTTTAATATGTTCAGATCTAGACAAGTCTGGAATCGGAACTCGATACTTTAAAGCTAACTCCCAGAGAGTCTCGATTCATGAAAGCTCCGCAATATGCGTAATGTTGGAGACGAACTGGGTAAAGGAGAAAGTCTGTATCTGATTGATCTGATTCTGCAGATAAACTGACACAATGTGGACTGTGGTGTATG	AUACUUACCUGGCGUAGGAGAAACCGUGAUCAAUAAGGCGGUUCUCCCAGGGCGAGGCCUUCCCAUUGCACUGCGG-GAAGGUUGAC..CCUUGCGAUUAUCCCUAAuGU...GG.AUA-ACUCGGACGCGUUAUUUUUGAUAGUGAGGG-ACUGCGUA.CGCGCUGUCCCUCC	:::::::::::((((<<<<<<-<<<<<__________>>>>>>>>>>><<<<-<-<<<-<<<<<__________>>->>>->>>-->..>>>>,<<<<<<-<<____.__~~~>>.->>->->>>,))))---------------<<<<<-<-<<<<__.__>>>>->>>>>>:	HG996516.1	3008223-3008786	Arthropoda	Insecta	Lepidoptera	Noctuidae
U1	GCA_905340225.1	Abrostola_tripartita	2.5e-40	AACGACAATTTCAAAAAAGTACTTCCATTCTATTAGACATGTCACAACATCGTCTATCGACCTTAAGTACTTGTCCGCCATGTTGGTTTAGTTCGAAATTAGCTCAATAGATGGCGTTGTACAGTGAGCGGCATTTTCTGAATGGCGGTGTTAAGATTCTCCGGCGTTGAATGACTACCCGAGGCGACCCTTCAGAAATCATACTTACCTGGCGTAGGAGAAACCGTGATCAATAAGGCGGTTCTCCCAGGGCGAGGCCTACCCATTGCACTGCGGGAAGGTTGACCCTTGCGATTATCCCTAATGTGGATAACTCGGACGCGTAATTTTTGATAGTGAGGGACTGCGTACGCGCTGTCCCTCTCAAAATTCCATGACGAACCTTTACTAACGTACAGTTACTGTAGTACTTATAATACTGATAACATTATATGCGAGAAATCCTCACCTAATTTGGTTCACGAAGGTTTCTTTCGACCGCATCAATCCAGCGGTATCTGGGGCGACCAACTGGCCATCGGCCACTTAGTCATGATTTTATATTACTTTTTAATTTGGTGTTAT	AUACUUACCUGGCGUAGGAGAAACCGUGAUCAAUAAGGCGGUUCUCCCAGGGCGAGGCCUACCCAUUGCACUGCGG-GAAGGUUGAC..CCUUGCGAUUAUCCCUAAuGU...GG.AUA-ACUCGGACGCGUAAUUUUUGAUAGUGAGGG-ACUGCGUA.CGCGCUGUCCCUCU	:::::::::::((((<<<<<<-<<<<<__________>>>>>>>>>>><<<<-<-<<<-<<<<<__________>>->>>->>>-->..>>>>,<<<<<<-<<____.__~~~>>.->>->->>>,))))---------------<<<<<-<-<<<<__.__>>>>->>>>>>:	HG996514.1	4617234-4617797	Arthropoda	Insecta	Lepidoptera	Noctuidae
U1	GCA_905340225.1	Abrostola_tripartita	3.9e-40	AAGCGAATCATTCATGTGTATAAAATATCCCTTTATAACAAGTTCCTTTGTATTATCCCCGGCGTGCACCCTCGGGTCGCTTTGACAGTGTAGTTCCAGCCCCTCGTTAGATGTCGCTGTTCATTTTTGCATGAATTCTGAATGGCGGTGTTAAGATTTTCCGTAGCTGCATGACTACCGGCCGCGAGCATTCAGAACTCATACTTACCTGGCGTAGGAGAAACCGTGATCAATAAGGCGGTTCTCCCAGGGCGAGGCCTTCCCATTGCACTGCGGGCAGGTTGACCCTTGCGATTATCCCTAATGTGGATAACTCGGACGCGTTATTTTTGATAGTGAGGGACTGCGTTCGCGCTGTCCCTCTCAAAATCCCTATGTTCACGTTTCAAAGAGGAATGATGAAAGAATAAGGTATCAGGTACGGTACAGCAGCATTACGTGCCATTTGAACTTGACTAACTCTGTATTTACATATTTCTTATTCGACTCAGCTATAGCACAAGGAAGCGGTGACGGCCTGGCGTTTTGGGGGCTATCTAAATGTAATTCACGTTCAAAAAGAAC	AUACUUACCUGGCGUAGGAGAAACCGUGAUCAAUAAGGCGGUUCUCCCAGGGCGAGGCCUUCCCAUUGCACUGCGG-GCAGGUUGAC..CCUUGCGAUUAUCCCUAAuGU...GG.AUA-ACUCGGACGCGUUAUUUUUGAUAGUGAGGG-ACUGCGUU.CGCGCUGUCCCUCU	:::::::::::((((<<<<<<-<<<<<__________>>>>>>>>>>><<<<-<-<<<-<<<<<__________>>->>>->>>-->..>>>>,<<<<<<-<<____.__~~~>>.->>->->>>,))))---------------<<<<<-<-<<<<__.__>>>>->>>>>>:	HG996500.1	9970170-9970733	Arthropoda	Insecta	Lepidoptera	Noctuidae
U1	GCA_905340225.1	Abrostola_tripartita	3.9e-40	TCCTTTGTATTATCGTCGGTCTGTTGCTACAGACTGACAAGAATAATACAAAGGATTCAAGGGTACTCCTTCGGGTCGTTGAGGCAATTAAGTTCCAGCCCTCTCGTTAGATGGTGCTGTACATTTCGGTCCGTTTTCTGAATGGCGGTGTTAAGATTTTCCGTGGCTGCATGACTACCGGCCGCGAGCATTCAGAACTCATACTTACCTGGCGTAGGAGAAACCGTGATCAATAAGGCGGTTCTCCCAGGGCGAGGCCTTCCCATTGCACTGCGGGCAGGTTGACCCTTGCGATTATCCCTAATGTGGATAACTCGGACGCGTTATTTTTGATAGTGAGGGACTGCGTTCGCGCTGTCCCTCTCAGAAACCTATAACATCACGCCTGTAATGCTCGAAGGGGTAGTCACTAGTCACCAGGCAGAGGTGCACAATTGCACATGCCCATGACTAGCAACCTGATACAAATCCAGACTACGAGCAGCTACTGAGAGTTACCGAATCTAAAAACCCAGTTATACTTTGACCAATCCGGGATTTAAACCCAGGACCACGCACTCAGCA	AUACUUACCUGGCGUAGGAGAAACCGUGAUCAAUAAGGCGGUUCUCCCAGGGCGAGGCCUUCCCAUUGCACUGCGG-GCAGGUUGAC..CCUUGCGAUUAUCCCUAAuGU...GG.AUA-ACUCGGACGCGUUAUUUUUGAUAGUGAGGG-ACUGCGUU.CGCGCUGUCCCUCU	:::::::::::((((<<<<<<-<<<<<__________>>>>>>>>>>><<<<-<-<<<-<<<<<__________>>->>>->>>-->..>>>>,<<<<<<-<<____.__~~~>>.->>->->>>,))))---------------<<<<<-<-<<<<__.__>>>>->>>>>>:	HG996500.1	9971404-9971967	Arthropoda	Insecta	Lepidoptera	Noctuidae
U1	GCA_905340225.1	Abrostola_tripartita	3.9e-40	ATCCCTTTATAATCGACCGGGGATAATACAAAGGAACTTGCCTTTGTATTATCCCCGGTCTGCACCCTCAGGTCGCTTTGACAGTCTAGTTCCAGCTAGCCCCTCGTTAGATGTCGCTGTTCATTTTTGCACGAATTCTGAATGGCGGTGTTAAGATTTTCCGTGGCTGCATGACTACCGGCCGCAATCATTCAGAACTCATACTTACCTGGCGTAGGAGAAACCGTGATCAATAAGGCGGTTCTCCCAGGGCGAGGCCTTCCCATTGCACTGCGGGCAGGTTGACCCTTGCGATTATCCCTAATGTGGATAACTCGGACGCGTTATTTTTGATAGTGAGGGACTGCGTTCGCGCTGTCCCTCTCAAAATCTCCACAATCAAAACGACTAACAAAGCTAAACCGCTAAAGGTCTCAAACTCAATTATGAACATCACGTGTCGACTCAGGATGATGAATGATTAGGATTTCAGGTGAGTTACAAATGAGTTGAGTTTTACATTCATTTTAACTATCTCTGTATTTATTAATATACTAATATTCTTCTTCTACCCAAGCAAGCGGC	AUACUUACCUGGCGUAGGAGAAACCGUGAUCAAUAAGGCGGUUCUCCCAGGGCGAGGCCUUCCCAUUGCACUGCGG-GCAGGUUGAC..CCUUGCGAUUAUCCCUAAuGU...GG.AUA-ACUCGGACGCGUUAUUUUUGAUAGUGAGGG-ACUGCGUU.CGCGCUGUCCCUCU	:::::::::::((((<<<<<<-<<<<<__________>>>>>>>>>>><<<<-<-<<<-<<<<<__________>>->>>->>>-->..>>>>,<<<<<<-<<____.__~~~>>.->>->->>>,))))---------------<<<<<-<-<<<<__.__>>>>->>>>>>:	HG996500.1	9976921-9977484	Arthropoda	Insecta	Lepidoptera	Noctuidae
U1	GCA_905340225.1	Abrostola_tripartita	4.6e-40	GTAAACGGCAGTCACGCAGCCGCTAAAATAACTATAGTACAGTTTCAAACTCTTTGATAGGTGGCATGAGTAGGTAGTAATGCAAACTTTTATTCTAATCCCCCCGATAGATGGCGCTTTACCATGAGGCCCACTTTCTGAATGGCGGTGTTAAGATTCTCCGCCGTTGAATGACTACCCGAGGCGACGCTGGTGAAATCATACTTACCTGGCGTAGGAGAAACCGTGATCAATAAGGCGGTTCTCCCAGGGCGAGGCCTTCCCATTGCACTGCGGAGAGGTTGACCCTTGCGATTATCCCTAATGTGGATAACTCGGACGCGTTATTTTTGGTAGTGAGGGACTGCGTACGCGCTGTCCCTCTCAGAATTCCCTTATAAGCTCAGCGATTGTAACAGTGAGAGCCAGGTGGTATGATCGTTGATGAATTACCGAGTCAAAGGCCACATGTTCAAACACTGGTACGCACCTATGTCTTTTGACTACCTATTCCAATTTATGTGCTGCTAGCATGTGCAGCTGTTAAAAACGGTGAACGAAAACATTGTGAGGAAACCGGCACAC	AUACUUACCUGGCGUAGGAGAAACCGUGAUCAAUAAGGCGGUUCUCCCAGGGCGAGGCCUUCCCAUUGCACUGCGGAGAG-GUUGAC..CCUUGCGAUUAUCCCUAAuGU...GG.AUA-ACUCGGACGCGUUAUUUUUGGUAGUGAGGG-ACUGCGUA.CGCGCUGUCCCUCU	:::::::::::((((<<<<<<-<<<<<__________>>>>>>>>>>><<<<-<-<<<-<<<<<__________>>->>>->>>-->..>>>>,<<<<<<-<<____.__~~~>>.->>->->>>,))))---------------<<<<<-<-<<<<__.__>>>>->>>>>>:	HG996498.1	2993522-2994085	Arthropoda	Insecta	Lepidoptera	Noctuidae
U1	GCA_905340225.1	Abrostola_tripartita	1e-39	AAAAATCTTTAATCGTGTGATTAATTTAATAATCTAAATCAAATGAATAGTAAAAAAATTGACATAAGTACATGACCGCCATGTTGTTTTAGTTCCGACTTCGCCCATAGATGGCGCTGTACCGTAGAGGGCGTTTTCTGAATGGCGGTGTTAAGATTCTCCGCGCCCGAATGACTACCCGAGGCGACCGTAGTGAAATCATACTTACCTGGCGTAGGAGAAACCGTGATCAATAAGGCGGTTCTCCCAGGGCGAGGCCTTCCCATTGCACTGCGGAAAGGTTGACCCTTGCGATTATCCCTAATGTGGATAACTCGGACGCGTTATTTTTGGTAGTGAGGGACTGCGTACGCGCTGTCCCTCTCAGAATTCCTTGTCAATTTAGATTTTAGACTAGTCTAGCACTAACTCAGAGAGGCCTTGTTAACAATGGAAGCTCCGACGGATTTTGAATGCTATTTGTAATCTTACTGTATACGGATTAGGTATTTTTTTTGCTCTTTTATTATCCTTTTTTAAGCGCCTAACCGATATTAACAAGTAATGCTTACTTGCATCAATTCT	AUACUUACCUGGCGUAGGAGAAACCGUGAUCAAUAAGGCGGUUCUCCCAGGGCGAGGCCUUCCCAUUGCACUGCGG-AAAGGUUGAC..CCUUGCGAUUAUCCCUAAuGU...GG.AUA-ACUCGGACGCGUUAUUUUUGGUAGUGAGGG-ACUGCGUA.CGCGCUGUCCCUCU	:::::::::::((((<<<<<<-<<<<<__________>>>>>>>>>>><<<<-<-<<<-<<<<<__________>>->>>->>>-->..>>>>,<<<<<<-<<____.__~~~>>.->>->->>>,))))---------------<<<<<-<-<<<<__.__>>>>->>>>>>:	HG996516.1	3015377-3015940	Arthropoda	Insecta	Lepidoptera	Noctuidae
U1	GCA_905340225.1	Abrostola_tripartita	1e-39	TAGTATTATTGTATTCCTAACAAATGTCGAAGTATCGACCTACATTGTAAAAATTTGACATTTATAAGTACATGACCGCCATGTTGTTTTAGTTCCCACTTTGCCGATAGATGGCGCTGTACCGTAGAGGGCGTTTTCTGAATGGCGGTGTTAAGATTCTCCGCGCCCGAATGACTACCCGAGGCGACCGTAGTGAAATCATACTTACCTGGCGTAGGAGAAACCGTGATCAATAAGGCGGTTCTCCCAGGGCGAGGCCTTCCCATTGCACTGCGGAAAGGTTGACCCTTGCGATTATCCCTAATGTGGATAACTCGGACGCGTTATTTTTGGTAGTGAGGGACTGCGTACGCGCTGTCCCTCTCAGAATCCCTTTAAAAAGTTTAGATCTAGACAAGTCTGGAATCGGAACTTGATACTTTTAAGCTAACTCCCAGAGTCTCGATTCATGAAAGCTCCTCAAAATGCGTAATGTTGGAGACGAACTGGGTAATGGAGAAAGTCTGTATCTGATTCTGCAGATAAACTGACAATGTGGACTGTGGTGTACGGTAAAAAAAGGCT	AUACUUACCUGGCGUAGGAGAAACCGUGAUCAAUAAGGCGGUUCUCCCAGGGCGAGGCCUUCCCAUUGCACUGCGG-AAAGGUUGAC..CCUUGCGAUUAUCCCUAAuGU...GG.AUA-ACUCGGACGCGUUAUUUUUGGUAGUGAGGG-ACUGCGUA.CGCGCUGUCCCUCU	:::::::::::((((<<<<<<-<<<<<__________>>>>>>>>>>><<<<-<-<<<-<<<<<__________>>->>>->>>-->..>>>>,<<<<<<-<<____.__~~~>>.->>->->>>,))))---------------<<<<<-<-<<<<__.__>>>>->>>>>>:	HG996516.1	3017765-3018328	Arthropoda	Insecta	Lepidoptera	Noctuidae
U1	GCA_905340225.1	Abrostola_tripartita	1.1e-39	TTATGTGGGCGTTTTAATAACAAGAAATATTAAGAAGTGACATTTTTACCTAAACAATATTCACACTGAACTTGGCTGCCATGACAGTTTAGTTACTATCACTAAAATAGATGGCGCTTTACCGGGAGGCCCATATTCTGAATGGCGGTGTTAAGATTCTCCGCCGTTGAATGACTACCCGAGGCGACGCTGGTGAAATCATACTTACCTGGCGTAGGAGAAACCGTGATCAATAAGGCGGTTCTCCCAGGGCGAGGCCTTTCCATTGCACTGCGGAAAGGTTGACCCTTGCGATTATCCCTAATGTGGATAACTCGGACGCGTTATTTTTGGTAGTGAGGGACTGCGTACGCGCCGTCCCTCTCAGAATTCCTCTTTATAAATATAGCGGTATGATCCTAAACTTTATCATGCCGTTATTCGATTAGATGTGATTCGACTATTAGAAATGTTACACATTCGTCACTTTAAGTATTAATAGTCATAAAGCCGTCGTCGTAAGATCTAGCAGCGAGCACTTATCTATAGCGCCGAATAATCCCTTCATCAAAGAGAAATTGCTTA	AUACUUACCUGGCGUAGGAGAAACCGUGAUCAAUAAGGCGGUUCUCCCAGGGCGAGGCCUUUCCAUUGCACUGCGG-AAAGGUUGAC..CCUUGCGAUUAUCCCUAAuGU...GG.AUA-ACUCGGACGCGUUAUUUUUGGUAGUGAGGG-ACUGCGUA.CGCGCCGUCCCUCU	:::::::::::((((<<<<<<-<<<<<__________>>>>>>>>>>><<<<-<-<<<-<<<<<__________>>->>>->>>-->..>>>>,<<<<<<-<<____.__~~~>>.->>->->>>,))))---------------<<<<<-<-<<<<__.__>>>>->>>>>>:	HG996498.1	2990925-2991488	Arthropoda	Insecta	Lepidoptera	Noctuidae
U1	GCA_905340225.1	Abrostola_tripartita	1.1e-39	TATGAACCTGCAACCTTGTGCATACAAATCCGGTATGTCAACCACTGTGCCACCACAATATATACGGATTTTTTTATATATAGACATTTAGTTCAACATCATCTCAATAGATGGCGTTGTACAGTTAGCGGCGTTTTCTGAATGGCGGTGTTAAGATTCTCCGGCGTTGAATGACTACCCGAGGCGACCCTTCAGAAATCATACTTACCTGGCGTAGGAGAAACCGTGATCAATAAGGCGGTTCTCCCAGGGCGAGGCCTACCCATTGCACTGCGGGAAGGTTGACCCTTGCGATTATCCCTAATGTGGATAACTCGGACGCGTAATTTTTGATAGTGAGGGTCTGCGTACGCGCTGTCCCTCTTATTATTCCATTATATTACTAAAACAGTAGACCATTAACTCTGTGTAGTTGGCAGCAAAATATTTATTACTAGCGGCCCGCTCCGGCTTCGCACGGGTATAAAATATATATTATAAGTATTTCTCCACTATTTATTATTTAATGGATGTTATTATACATATAAACCTTCCTCTTTAATAACTCTATCTATTACAAAAACC	AUACUUACCUGGCGUAGGAGAAACCGUGAUCAAUAAGGCGGUUCUCCCAGGGCGAGGCCUACCCAUUGCACUGCGG-GAAGGUUGAC..CCUUGCGAUUAUCCCUAAuGU...GG.AUA-ACUCGGACGCGUAAUUUUUGAUAGUGAGGG-UCUGCGUA.CGCGCUGUCCCUCU	:::::::::::((((<<<<<<-<<<<<__________>>>>>>>>>>><<<<-<-<<<-<<<<<__________>>->>>->>>-->..>>>>,<<<<<<-<<____.__~~~>>.->>->->>>,))))---------------<<<<<-<-<<<<__.__>>>>->>>>>>:	HG996514.1	4604920-4605483	Arthropoda	Insecta	Lepidoptera	Noctuidae
U1	GCA_905340225.1	Abrostola_tripartita	1.5e-39	TACAAAAATAAGGTAAGTCAGTATGTGTTTTAGTTAAGGCGTTATCCGCTAGATGGCGCTATTTTCAAACAATATATTGTCATACTATGTTTCACCAATCTCGCCAACAGATGTCACTTTGCATTGAGCGCTCATTTCTGAATGGCGGTGTTAAGATTTTCCGTCGGAGATAGACCCTCTCTCTGCGCGCTTGCCAAATCATACTTACCTGGCGTAGGGGAAACCGTGATCAAGTAGGCGGTTCCCCCAGGGCGAGGCCTTCCCATTGCACTGCGGGCGGGTTGACCCTTGCGATTATCCCTAATGTGGATAACTCGGACGCGTAATTTTTGGTAGTGGGGACTGCGTTCGCGCTGTCCCCCTCAGAATTCCTCGTTTTTATTATTACAACAAAGATCTTTGTCTCCTGTTCCTCCTTCTAGTTTCTCCACGTAAATTAAGTAGGTTTGACACAACAAGTCTCTAATAAGAAGAGATGTGTGGAGGTCAAATCATGCATATCATGTAGATATTATTTTTCTGATATTTTGCTGCATCCAGTAACACTGTAATAAACCCCAAC	AUACUUACCUGGCGUAGGGGAAACCGUGAUCAAGUAGGCGGUUCCCCCAGGGCGAGGCCUUCCCAUUGCACUGCGG-GCGGGUUGAC..CCUUGCGAUUAUCCCUAAuGU...GG.AUA-ACUCGGACGCGUAAUUUUUGGUAGUGGGGA--CUGCGUU.CGCGCUG-UCCCCC	:::::::::::((((<<<<<<-<<<<<__________>>>>>>>>>>><<<<-<-<<<-<<<<<__________>>->>>->>>-->..>>>>,<<<<<<-<<____.__~~~>>.->>->->>>,))))---------------<<<<<-<-<<<<__.__>>>>->>>>>>:	HG996489.1	2025981-2026542	Arthropoda	Insecta	Lepidoptera	Noctuidae
U1	GCA_905340225.1	Abrostola_tripartita	1.7e-39	CTACGTAATAGTATTCCTAACAAATGTCGAAGTATCGACCTACATTGTAAAAATTTGACATTTCTAAGTACATGACCGCCATGTTGTTTTAGTTCCCACTTTGCCGATAGATGGCGCTGTACCGTAGAGGGCGTTTTCTGAATGGCGGTGTTAAGATTCTCCGCGCCCGAATGACTACCCGAGGCGACCGTAGTGAAATCATACTTACCTGGCGTAGGAGAAACCGTGATCAATAAGGCGGTTCTCCCAGGGCGAGGCCTTCCCATTGCACTGCGGAAAGGTTGACCCTTGCGATTATCCCTAATGTGGATAACTCGGACGCGTTATTTTTGATAGTGAGGGACTGCGTACGCGCTGTCCCTCCCAGAATTCCTTTAATATGTTCAGATCTAGCGATGGGTCGTTGAAGGTTTTTCCGTCAACGAAACGTTAACGTTGATTTGCGTTTGTCAACTAGTTGATCAACTAGTTAATTTCGTCAACGAGTTAACGTGTTACGAACGTCAACTTGCATGAACGATAAACGCCTAAGCGCTTTTATTAACTTATGCTGTTGTAATGTTA	AUACUUACCUGGCGUAGGAGAAACCGUGAUCAAUAAGGCGGUUCUCCCAGGGCGAGGCCUUCCCAUUGCACUGCGG-AAAGGUUGAC..CCUUGCGAUUAUCCCUAAuGU...GG.AUA-ACUCGGACGCGUUAUUUUUGAUAGUGAGGG-ACUGCGUA.CGCGCUGUCCCUCC	:::::::::::((((<<<<<<-<<<<<__________>>>>>>>>>>><<<<-<-<<<-<<<<<__________>>->>>->>>-->..>>>>,<<<<<<-<<____.__~~~>>.->>->->>>,))))---------------<<<<<-<-<<<<__.__>>>>->>>>>>:	HG996516.1	3012773-3013336	Arthropoda	Insecta	Lepidoptera	Noctuidae
U1	GCA_905340225.1	Abrostola_tripartita	2.1e-39	TCTCTGTAACTATAAATTACGTTAATGCTTTGAACGAAATTTAAGCTTTCATTTACCATTTAAAATTTAAGTTCATATTTACAGCTAAGAGTTTCCAAATTTTGAGCTAGATGGCGCTTTACAGAAACGTCTTATTTCTGAATGGCGGTGTTAAGATTTTCCGCCGTTGAATGACCCTCGCGCTGAACTTAGCGGAATTCATACTTACCTGGCGTAGGGGAAACCGTGATCAAGATGGCGGTTCCCCCAGGGCGAGGCCTTCCCATTGCACTGCGGGCAGGTTGACCCTTGCGATTATCCCTAATGTGGTTAACTCGGACGCGTAATTTTTGGTAGTGGGGACTGCGTACGCGCTGTCCCCCCAGAATTCCATAATCACATCAAAACTATCAACAAGATACAATAGTAGGTGTCTGTTGAAGTGTTGAACTCATAGAACTTTTGAGAGATGTGTCTGAATTAACAGATGTGAGAAAATTCGTTAGAAAATGTAATCATATGATTATAAAACCTAAAAACTACAGGGATGTTATTTATTACCGTGTCAAATCTGATCAAATTA	AUACUUACCUGGCGUAGGGGAAACCGUGAUCAAGAUGGCGGUUCCCCCAGGGCGAGGCCUUCCCAUUGCACUGCGG-GCAGGUUGAC..CCUUGCGAUUAUCCCUAAuGU...GG.UUA-ACUCGGACGCGUAAUUUUUGGUAGUGGGGA--CUGCGUA.CGCGCUG-UCCCCC	:::::::::::((((<<<<<<-<<<<<__________>>>>>>>>>>><<<<-<-<<<-<<<<<__________>>->>>->>>-->..>>>>,<<<<<<-<<____.__~~~>>.->>->->>>,))))---------------<<<<<-<-<<<<__.__>>>>->>>>>>:	HG996492.1	12891632-12892193	Arthropoda	Insecta	Lepidoptera	Noctuidae
U1	GCA_905340225.1	Abrostola_tripartita	2.2e-39	TCCTTTGTATTTTCATCGATCTGTTGTTATAGACCGACAAGAATAATACAAAGGATCCAAAGGTGCTCCCTCGGGTCGCTTAGGCAGTTTAGTTCTAGCTCCTTCGTTAGATGTCACTGTTCATTTTTGCACGAATTCTGAATGGCGGTGTTAAGAGTTTCCGTGGCTGCATGACTACCGGCCGCGACCATTCAGAACTCATACTTACCTGGCGTAGGAGAAACCGTGATCAATAAGGCGGTTCTCCCAGGGCGAGGTCTTCCCATTGCACTGCGGGCAGGTTGACCCTTGCGATTATCCCTAATGTGGATAACTCGGACGCGTTATTTTTGATAGCGAGGGACTGCGTTCGCGCTGTCCCTCCCAGAATCCTCATTAATTATATCTTATCCCAGTCGGTATTTAGTAGGTAGGTCTTGTATAGATATTAAATATGTTGATCGAACACGGCGTAAACTATATAGCTTATAACAGCATTAGCATTACCATCGCTTATGGTTCCCTATTGATCGCCATCAGAATCCTTATTACTTTACTCAACTCTAAAATTCATTAGACCGATAA	AUACUUACCUGGCGUAGGAGAAACCGUGAUCAAUAAGGCGGUUCUCCCAGGGCGAGGUCUUCCCAUUGCACUGCGG-GCAGGUUGAC..CCUUGCGAUUAUCCCUAAuGU...GG.AUA-ACUCGGACGCGUUAUUUUUGAUAGCGAGGG-ACUGCGUU.CGCGCUGUCCCUCC	:::::::::::((((<<<<<<-<<<<<__________>>>>>>>>>>><<<<-<-<<<-<<<<<__________>>->>>->>>-->..>>>>,<<<<<<-<<____.__~~~>>.->>->->>>,))))---------------<<<<<-<-<<<<__.__>>>>->>>>>>:	HG996500.1	9972459-9973022	Arthropoda	Insecta	Lepidoptera	Noctuidae
U1	GCA_905340225.1	Abrostola_tripartita	2.6e-39	TTTGTATGTAGTTCTCTGTTTAAATGATACTATGATTTATTGTCTCTGTAAACTCGATAGTTTTGGGGGCCTTTGTCGTTGCGGCAGTTTAGTTTCTACTACTACGATAGATGGCGCTGTGCAAATTACCACATTTTCTGAATGGCGCTGTTAAGTTTTTCCGTGGCTGCATGAGTACCGGCCGCGAGCATTCAGAACTCATACTTACCTGGCGTAGGAGAAACCGTGATCAATAAGGCGGTTCTCCCAGGGCGAGGCCTTCCCATTGCACTGCGGGCAGGTTGACCCTTGCGATTATCCCTAATGTGGATAAATCGGACGCGTTATTTTTGAAAGTGAGGGACTGCGTTCGCGCTGTCCCTCTAAAAATCTCTCCCTGGCACATAATAATCCTTGCCAAAATGCTAAGCATATTTCCAGTAAAACTCGACGTGTGAGTGGTGTTATTTGGATCGTAACATTTTTAATAAGCTACCGGTTTATAATGAAACATTGTACATGTTTAATTTCTATAATGTATTGTTGTTGTTAATGATGGCCAATACAGCTTCAGTTCTTTTTTAA	AUACUUACCUGGCGUAGGAGAAACCGUGAUCAAUAAGGCGGUUCUCCCAGGGCGAGGCCUUCCCAUUGCACUGCGG-GCAGGUUGAC..CCUUGCGAUUAUCCCUAAuGU...GG.AUA-AAUCGGACGCGUUAUUUUUGAAAGUGAGGG-ACUGCGUU.CGCGCUGUCCCUCU	:::::::::::((((<<<<<<-<<<<<__________>>>>>>>>>>><<<<-<-<<<-<<<<<__________>>->>>->>>-->..>>>>,<<<<<<-<<____.__~~~>>.->>->->>>,))))---------------<<<<<-<-<<<<__.__>>>>->>>>>>:	HG996500.1	9974492-9975055	Arthropoda	Insecta	Lepidoptera	Noctuidae
U1	GCA_905340225.1	Abrostola_tripartita	3.6e-39	ATCAATGTCTATCGTTTGACGTTTCTATTATTGATTTTCCTTACGTAAACAAAGCGTGACTGGCGCGCGTCGCCGCTACCATGACAGTTTAGTACCGAGTCGCTCAATAGATGGCGTTTTGCATTGAGACCCGTTTTCTGAATGGCGGTGTTAAGATTTTCCGCGGCTACATGACTACCGCGGGCGAACGTAGCCAAATCATACTTACCTGGCGTAGGGGAAACCGTGATCAGTTAGGCGGTTCCCCCAGGGCGAGGCCTGTCCATTGCACTGCGGACGGGTTGACCCTTGCGATTATCCCTAATGTGGATAACTCGGACGCGTAATTTTTGGTAGTGAGGGACTGCGTACGCGCTGTTCCTCTCAGAATTCCTTACAAAACATTAAGTTGCTACGAACTTAATGTATATCACCGTTAGCAGCTCAGTCCACTGCTGGATATAGGCCTGTCCTATGGCGCGCCACTGAGCTCGATGTTGTGTCTTATTGTATGTATTACTTGAAAATATTCTTATTTTAAAACAGAAGATTACTTAATTATGAATTAAAAGTAGGATCAGGATA	AUACUUACCUGGCGUAGGGGAAACCGUGAUCAGUUAGGCGGUUCCCCCAGGGCGAGGCCUGUCCAUUGCACUGCGG-ACGGGUUGAC..CCUUGCGAUUAUCCCUAAuGU...GG.AUA-ACUCGGACGCGUAAUUUUUGGUAGUGAGGG-ACUGCGUA.CGCGCUGUUCCUCU	:::::::::::((((<<<<<<-<<<<<__________>>>>>>>>>>><<<<-<-<<<-<<<<<__________>>->>>->>>-->..>>>>,<<<<<<-<<____.__~~~>>.->>->->>>,))))---------------<<<<<-<-<<<<__.__>>>>->>>>>>:	HG996490.1	14804981-14805544	Arthropoda	Insecta	Lepidoptera	Noctuidae
U1	GCA_905340225.1	Abrostola_tripartita	3.8e-39	AAGCGAATCATTTATATGTATAAAATATCCCTTTATAACAAGTTCCTTTGTATTATCCCCGGTGTGCACCCTCGGGTCGCTTTGACAGTGTAGTTCCAGCCCCTCGTTAGATGTCGCTGTTCATTTTTGCATGAATTCTGAATGGCGGTGTAAAGATTTTCCGTGGCTGCATGACTACCGGCCGCGAGCATTCAGAACTCATACTTACCTGGCGTAGGAGAACCCGTGATCAATAAGGCGGTTCTCCCAGGGCGAGGCCTTCCCATTGCACTGCGGGCAGGTTGACCCTTGCGATTATCCCTAATGTGGATAACTCGGACGCGTTATTTTTGGTAGTGAGGGACTGCGTTCGCGCTGTCCCTCTCAAAATCTCCACAATCACAACGACTAACAAAGCTAAACCGCTAAAGGTCTCAAACTCAATTATGAACATCACGTGTCGACTCAGGATGTTGAATGATTAGGATTTCAGGTAAGTTACAAATGAGTTGTGTTTTACATTCATTTTAACTATCTCTGTTTTTATTAATATACTAATATTCTTCTTCTACCCAAGCAAGCGGC	AUACUUACCUGGCGUAGGAGAACCCGUGAUCAAUAAGGCGGUUCUCCCAGGGCGAGGCCUUCCCAUUGCACUGCGG-GCAGGUUGAC..CCUUGCGAUUAUCCCUAAuGU...GG.AUA-ACUCGGACGCGUUAUUUUUGGUAGUGAGGG-ACUGCGUU.CGCGCUGUCCCUCU	:::::::::::((((<<<<<<-<<<<<__________>>>>>>>>>>><<<<-<-<<<-<<<<<__________>>->>>->>>-->..>>>>,<<<<<<-<<____.__~~~>>.->>->->>>,))))---------------<<<<<-<-<<<<__.__>>>>->>>>>>:	HG996500.1	9973585-9974148	Arthropoda	Insecta	Lepidoptera	Noctuidae
U1	GCA_905340225.1	Abrostola_tripartita	8.3e-39	AATTTTATTTATGTCTAGTCAAAAAGGTCCAACAAGCTTTTAAATTAGGAAGTACTTTAGTAACAAAGTACTTGGCCGCCATGACAGTTTAGTTACTTTTACTAAACTAGATGGCGCTTTACCGTGAGACCCGTTTTCTGAATGGCGGTGTTAAGATTCTCCGCCGTTGAATGACTACCCGAGGCGACGCTGGTGAAGTCATACTTACCTGGCGTAGGAGAAACCGTGATCAATAAGGCGGTTCTCCCAGGGCGAGGCCTTCCCATTGCACTGCGGAAAGGTTGACCCTTGCGATTATCCCTAATGTGGATAACTCGGACGCGTTATTTTTGGTAGTGAGGGACTGCGTACGCGCCGTCCCTCTCAGAATTTCCTATGATGTAGAATAAGCACGATACAAGCTGCAACGGATGCTTCAGACTACTTTGAAAATTCGTAAGTAGCTACTGACTGCTATTGTATGTTAAAAATTATTACTTGATTAAAATGTTAGAAAATCAAATTGTTATCGCGTTGTACAAGAATTGGAACCAATCAACTTATTGATTCTACAGCCAACAGTAG	AUACUUACCUGGCGUAGGAGAAACCGUGAUCAAUAAGGCGGUUCUCCCAGGGCGAGGCCUUCCCAUUGCACUGCGG-AAAGGUUGAC..CCUUGCGAUUAUCCCUAAuGU...GG.AUA-ACUCGGACGCGUUAUUUUUGGUAGUGAGGG-ACUGCGUA.CGCGCCGUCCCUCU	:::::::::::((((<<<<<<-<<<<<__________>>>>>>>>>>><<<<-<-<<<-<<<<<__________>>->>>->>>-->..>>>>,<<<<<<-<<____.__~~~>>.->>->->>>,))))---------------<<<<<-<-<<<<__.__>>>>->>>>>>:	HG996498.1	2974837-2975400	Arthropoda	Insecta	Lepidoptera	Noctuidae
U1	GCA_905340225.1	Abrostola_tripartita	8.3e-39	CCCCTACACCGCCATGACAGTTTAGTGTAGTTCCAAAGTTCTCGATAGGTGGCGCTAGTAGAGACCACCATGGCAGCAATGCCAATATTAGTTCTCAACCTCGTCGATAGATAGAGCTTTACCGGGAGGCCAATTTTCTGAATGGCGGTGTTAAGATTCTCCGCCGTTGAATGACTACCCGAGGCGACGCTGGTGAAATCATACTTACCTGGCGTAGGAGAAACCGTGATCAATAAGGCGGTTCTCCCAGGGCGAGGCCTTCCCATTGCACTGCGGAAAGGTTGACCCTTGCGATTATCCCTAATGTGGATAACTCGGACGCGTTATTTTTGGTAGTGAGGGACTGCGTACGCGCCGTCCCTCTCAGAATTCCCTTGATATTACAACTTTAAAAGCTTAGCTTAGCGATAGGAGCAAGGATAGGCCAAGTTCGTTGAACTGTTGAGTTAAAGGTTGCAACTTTTAACCCCGACACATACCAATGTCTTAAAACACTTACCAATTCATGTGCATTGTGCGTACTATACATTGTTTTCAGCTGCTAAAAATTCCGTAAGTCTGTGT	AUACUUACCUGGCGUAGGAGAAACCGUGAUCAAUAAGGCGGUUCUCCCAGGGCGAGGCCUUCCCAUUGCACUGCGG-AAAGGUUGAC..CCUUGCGAUUAUCCCUAAuGU...GG.AUA-ACUCGGACGCGUUAUUUUUGGUAGUGAGGG-ACUGCGUA.CGCGCCGUCCCUCU	:::::::::::((((<<<<<<-<<<<<__________>>>>>>>>>>><<<<-<-<<<-<<<<<__________>>->>>->>>-->..>>>>,<<<<<<-<<____.__~~~>>.->>->->>>,))))---------------<<<<<-<-<<<<__.__>>>>->>>>>>:	HG996498.1	2992158-2992721	Arthropoda	Insecta	Lepidoptera	Noctuidae
U1	GCA_905340225.1	Abrostola_tripartita	8.3e-39	CCACACCACTCGCTCCTAAACCGCCATGACAGTTTAATATAGTTCCAAACTCGTCGATAGGTGGCGCTAGTAGAAACCATTATGACAGCAATGCCAATTTGAATCGATAGATGGCGCTTTACCGTGAGGCCCGTTTTCTGGATGGCGGTGTTAAGATTCTCCGCCGTTGAATGACTACCCGAGGCGACGCTGGTGAAATCATACTTACCTGGCGTAGGAGAAACCGTGATCAATAAGGCGGTTCTCCCAGGGCGAGGCCTTCCCATTGCACTGCGGAAAGGTTGACCCTTGCGATTATCCCTAATGTGGATAACTCGGACGCGTTATTTTTGGTAGTGAGGGACTGCGTACGCGCCGTCCCTCTCAGAAATCATAATATTCCCTGTGGGTATTGAAAGTTTGAAACCACCTATACTAAGACGTTGGGAATTAGTGGGAGGAAATCATCCTAATAATTCCCAAGAAAAAAGAGCTGACACTGATTAAATAAACTAAGTCACAACTATTATTTTAATTATATCTACTGTTATTAGTGTCAGTGCTCTTGTCTGGATTCCACCTAAC	AUACUUACCUGGCGUAGGAGAAACCGUGAUCAAUAAGGCGGUUCUCCCAGGGCGAGGCCUUCCCAUUGCACUGCGG-AAAGGUUGAC..CCUUGCGAUUAUCCCUAAuGU...GG.AUA-ACUCGGACGCGUUAUUUUUGGUAGUGAGGG-ACUGCGUA.CGCGCCGUCCCUCU	:::::::::::((((<<<<<<-<<<<<__________>>>>>>>>>>><<<<-<-<<<-<<<<<__________>>->>>->>>-->..>>>>,<<<<<<-<<____.__~~~>>.->>->->>>,))))---------------<<<<<-<-<<<<__.__>>>>->>>>>>:	HG996498.1	3004725-3005288	Arthropoda	Insecta	Lepidoptera	Noctuidae
U1	GCA_905340225.1	Abrostola_tripartita	1.7e-38	TATTTGATATGCAAAATACCCGCCCTCTTTTGATATAAGGCACAACGCTTTGTCCTTCGATGTCACAGCGGCGCTTTTAAGTCCCAACTAGTTCATGAAATTGTCGCTAGATGACAGTGTGCATTAAAGTCAAACTTCTGAATGGCGGTGTTAAGATTTTCCGCCACTGATAGACTACCCCGACCCACCCTTGTCAAATCATACTTACCTGGCGTAGGGGAAACCGTGATCAATAAGGCGGTTCCCCCAGGGCGAGACCGTGTCATTGCACTGCGACTCGGTTGACCCTTGCGATTATCCCTAATGTGGATAACTCGGACGCGTTATTTTTGATAGTGGGGACTGCGTACGCGCTGTCCCCTTCATATTTCTATTTACATGCGCGAGTCGTACAGTGAACAGTTGTTGGAACGGTAGACCGACACGACTGGAGAGAGATCAAAAGCAAATTGACTCTGTGATCGGCGCTGTAGCCACGTAGCTACGAGCCCCGCAAGTGTGAAAGTTGCATCTACTAGAAAAGGGCTGATAGTAGTTTTATTCCAATCTGAAAATATTTTCTC	AUACUUACCUGGCGUAGGGGAAACCGUGAUCAAUAAGGCGGUUCCCCCAGGGCGAGACCGUGUCAUUGCACUGCGA-CUCGGUUGAC..CCUUGCGAUUAUCCCUAAuGU...GG.AUA-ACUCGGACGCGUUAUUUUUGAUAG-UGGGG-ACUGCGUA.CGCGCUGUCCCCUU	:::::::::::((((<<<<<<-<<<<<__________>>>>>>>>>>><<<<-<-<<<-<<<<<__________>>->>>->>>-->..>>>>,<<<<<<-<<____.__~~~>>.->>->->>>,))))---------------<<<<<-<-<<<<__.__>>>>->>>>>>:	HG996510.1	7228863-7229425	Arthropoda	Insecta	Lepidoptera	Noctuidae
U1	GCA_905340225.1	Abrostola_tripartita	1.8e-38	AAGCAAATCTTTTATCTGTATAGAATATCCTTTTATAGCAAGTTTCTTTGTATTATCCCCGGTGTGCACCCTCGGGTCGCTTTGACAGTTTAGTTCCAGCCTCTCGTTAGATGTCGCTGTTCATTTTTGCATGAATTCTGAATGGCAGTGTTAAGATTTTCCGTGGCTGCATGACTACCGGCCGCGAGCATTCAGAACTCATACTTACCTGGCGTAGGAGAAACCGTGATCAATAAGGCGGTTCTCCCAGGGCGAGGCCTTCCCATTGCACTGCGGGCAGGTTGACCCTTGCGATTATCCCTAATGTGGATAACTCGGACGCGTTATTTTTGATAGTGAGAGACTGCGTTCGCGCTGTCCCTCTCAAAATGCCCTTTATCGACTATGGACTAAATAACTGAATATTATACAATCAAGCACATTCACAACGGTTCTTCGCCAAGTATATTTTAGGTTATACTCAACTTGTGAGTGGAGCTGGAGTGTAATTTGCATCGAATTATTTTATTAAGCTACCGGTTTTTTAATGCAACATTGAACACATAATATTATTATTTAATTTCC	AUACUUACCUGGCGUAGGAGAAACCGUGAUCAAUAAGGCGGUUCUCCCAGGGCGAGGCCUUCCCAUUGCACUGCGG-GCAGGUUGAC..CCUUGCGAUUAUCCCUAAuGU...GG.AUA-ACUCGGACGCGUUAUUUUUGAUAGUGAGAG-ACUGCGUU.CGCGCUGUCCCUCU	:::::::::::((((<<<<<<-<<<<<__________>>>>>>>>>>><<<<-<-<<<-<<<<<__________>>->>>->>>-->..>>>>,<<<<<<-<<____.__~~~>>.->>->->>>,))))---------------<<<<<-<-<<<<__.__>>>>->>>>>>:	HG996500.1	9975977-9976540	Arthropoda	Insecta	Lepidoptera	Noctuidae
U1	GCA_905340225.1	Abrostola_tripartita	1.4e-37	AAAATCTTTAATCGTGTGATTAATTTAATAATCTAATTCAAATGAATAGTAAAAAAAATTGACATAAGTACATGACCGCCATGTTGTTTTAGTTCCGACTTCGCCCATAGATGGCGCTGTACCGTAGAGGGCGTTTTCTGAATGGCGGTGTTAAGATTCTCCGCGCCCGAATGACTACCCGAGGCGACCGTAGTGAAATCATACTTACCTGGCGTAGGAGAAACCGTGATCAATAAGGCGGTTCTCCCAGGGCGAGGCCTTCCCATTGCACTGCGGAAAGGTTGACCCTTGCGATTATCCCTAATGTGGATAACTCGGACGCGTTATTTTTGGTAGTGAGGGACTGCGTACGCGCTGTGCCTCTCAGCATTTCTTGTCAATTTAGATTTTAGACTAGACTAGATCTAACTCAGAGAGGCCTTGTTAACAATGGAAGCTCCGACGGATTTTGAATGCTATTTGTAATCTTGCTGTATACGGATTAGGTATTTTTTTTGCTCTTTTATTATCCTTTTTTAAGCGCCTAACCGATATTAACAAGTAATGCTTACTTGCATCAATTCT	AUACUUACCUGGCGUAGGAGAAACCGUGAUCAAUAAGGCGGUUCUCCCAGGGCGAGGCCUUCCCAUUGCACUGCGG-AAAGGUUGAC..CCUUGCGAUUAUCCCUAAuGU...GG.AUA-ACUCGGACGCGUUAUUUUUGGUAGUGAGGG-ACUGCGUA.CGCGCUGUGCCUCU	:::::::::::((((<<<<<<-<<<<<__________>>>>>>>>>>><<<<-<-<<<-<<<<<__________>>->>>->>>-->..>>>>,<<<<<<-<<____.__~~~>>.->>->->>>,))))---------------<<<<<-<-<<<<__.__>>>>->>>>>>:	HG996516.1	3010389-3010952	Arthropoda	Insecta	Lepidoptera	Noctuidae
U1	GCA_905340225.1	Abrostola_tripartita	4.8e-32	AATGCTTTTGGTAAGAACTAATATTGTATTATTTCAATACTGTTTTGTTACTCTCAACTCGTAAATTCTGGGATTGTGCCAGCTTCATGTAGTTATGCAAAAATAACTAGATGGCGTTGTATTTTTAGGGGCGTTCCTTAAATGGCGATGTTAAGATTTTCCGCCGGAACATGACTACCCGAGCTAACCGTTCCATAATCATACGGATCTGGCGTAGGGGACACCGTGATCATGAAGGCGGTTCCCCCAGGGTGAGGCTTTCCCATTGAACTGCGGGCGGGTTGACCCTTGCGACTATCCCTAACGTGGATAACTCGGACGCGTTAGTTTTGGTAGTGGGGAACTGCGTTCGCGCCGTTCTCCATCAGAAACCTTTAGTGACAAATCTATTCGGAGTAGTGTATAAATATGCTGGCAGATATATCATGTGTTGAAACATTCAACCAGCTGACCAGCCAATCTTTTAGCCAGCTGTAGCCCATGCCGAGATGCTAAGGAAAAGTCACTTCAGAATTTCTTCCTGTTTAATTAAAAATTGTGTTAATTAAAGCTAACAATAAAGGC	AUACGGAUCUGGCGUAGGGGACACCGUGAUCAUGAAGGCGGUUCCCCCAGGGUGAGGCUUUCCCAUUGAACUGCGG-GCGGGUUGAC..CCUUGCGACUAUCCCUAAcGU...GG.AUA-ACUCGGACGCGUUAGUUUUGGUAGUGGGGA-ACUGCGUU.CGCGCCGUUCUCCA	:::::::::::((((<<<<<<-<<<<<__________>>>>>>>>>>><<<<-<-<<<-<<<<<__________>>->>>->>>-->..>>>>,<<<<<<-<<____.__~~~>>.->>->->>>,))))---------------<<<<<-<-<<<<__.__>>>>->>>>>>:	HG996487.1	2607197-2607760	Arthropoda	Insecta	Lepidoptera	Noctuidae
U1	GCA_905340225.1	Abrostola_tripartita	1.8e-26	AAAGCTACCATCACCCTAACGAAAAGAAAGCGCAACCTTTGATAGAATTATTGCCACCCTATAAACTCTGCCAAGTCTTTTGCCAAGTTTAGTTCTAACTTCCTCGACAGATGGCGTTGTACATTTCGCCCCGTTTTCTGAATGGCAGTGTTAAGATTTTCCGTGGCTGCATCACTACCGGCCGCGAGCATTCAGAACTCATACTTACCTGGCGTAGGAGAAACCGTGATCAATAAGGCGGTTCTCCCAGGGCGAGGCCTTCCCATTGCACTGCGGGCAGGTTGACCCTTGCGATTATCCCTAATGTGGATAACTCGGACGCGTAAACTAGCGATGGGTCATTGAAGGTTTTTCCGTCAACGAAACGTTAACGTTGATTTGCGTTTGTCAACTAGTTGATCAACTAGTTAATTTCGTCAACGAGTTAACGTGTTACGAACGTCAACTTGCATGAACGATAAACGCCTAAACGCTTTTATTAACTTATGCTGTTGTAATGTTAGTTTACGAACAATTTGATGCAGTTTACCTAATGAAATTGGATAACATTTTATGATGA	AUACUUACCUGGCGUAGGAGAAACCGUGAUCAAUAAGGCGGUUCUCCCAGGGCGAGGCCUUCCCAUUGCACUGCGG-GCAGGUUGAC..CCUUGCGAUUAUCCCUAAuGU...GG.AUA-ACUCGGACGCGUAAA-----CUAGCGAUGGGUC-AUUGA.AGGUUUUUCCGUCA	:::::::::::((((<<<<<<-<<<<<__________>>>>>>>>>>><<<<-<-<<<-<<<<<__________>>->>>->>>-->..>>>>,<<<<<<-<<____.__~~~>>.->>->->>>,))))---------------<<<<<-<-<<<<__.__>>>>->>>>>>:	HG996500.1	9968624-9969182	Arthropoda	Insecta	Lepidoptera	Noctuidae
U1	GCA_905340225.1	Abrostola_tripartita	9e-22	AAATATCATTAAAAAATTTGTTTTTTTTAATACAATAAAACCTACTTCAATATAAAATTATAACACCAGAAATTATCAGTAGTGGCAACTCGAAAATGATTTCGAAAGGTGCTAACAGATGTCACTATGCCGTTTAATTAGAAGTCGGTGTTAAGATTTTCACGGGGCCATATAAAGGTCCTGCAAGGCTAGCAGACGTCATACTAACCTTGCGTAGGGTGTACCGTGATCAAGTAGGCGGTTGCCCCGGGCGGACTCCGGCCATTGCACACCGGCTGGGAGCAGTCCGTTTGTGACTATCCCTAAGTGGGATACGTCGTACGTACAATTTTTGGTAATTGGACTTGCGTTCTGCGCAGTCCATCAAAATATGAATCAGTTAAGGCGTCATCCATCTTATAGTAATACGTATGACACTAATGCATTAGAAATGATTTTTGTTGACAAGAATTTTAATAATACGAACATTAGAGTTATGAACTACCATGCACAGTTATCTAGAAAAGAATATGTATTAGGAAATGATATTTCAAAATAAGTATTAAAGAATATTAATATAATGTG	AUACUAACCUUGCGUAGGGUGUACCGUGAUCAAGUAGGCGGUUGCCCCGGGCG-GACUCCGGCCAUUGCACACCGGCUGGGAGCAGUccGUUUGUGACUAUCCCUAA.GU...GGgAUA-CGUCGUACGUACAAUUUUUGGUAAUUGGACU--UGCGUUcUGCGCA--GUCCAU	:::::::::::((((<<<<<<-<<<<<__________>>>>>>>>>>><<<<-<-<<<-<<<<<__________>>->>>->>>-->..>>>>,<<<<<<-<<____.__~~~>>.->>->->>>,))))---------------<<<<<-<-<<<<__.__>>>>->>>>>>:	HG996499.1	1037031-1037594	Arthropoda	Insecta	Lepidoptera	Noctuidae
U1	GCA_905340225.1	Abrostola_tripartita	3.6e-06	TCGACTCAGGATGATGAATGATTAGGATTTCAGGTGAGTTACAAATGAGTTGAGTTTTACATTCATTTTAACTATCTCTGTATTTATTAATATACTAATATTCTTCTTCTACCCAAGCAAGCGGCAACGGACGGGTGTTTTGGGGTCTGTCTTCATGAAATTCACGTTCAAAAAGTTGTATATCGTCCACTTTGAATAAAATAATAACTCGGACGCGTTATTTTTGATAGTGAGGGACTGCGTTCGCGCTGTCCCTCTCAGAACTTCGTCAGAACAGAATCCTTCATAATAAGACCGTCTTCTTAAAGGTTCCGTCTGCGTAATTCACTGAGCAGTATGATTCAAGCACGTAGGCTTTATTGTAATTCTGAGTGAGTCATATAGAGCTGTTAATATCCGCTACATGGATGAAATTGTTGTCTATACTCTATAGCTCTTAATCGCTAAACAGCATTCAA	AUAAUAACUCGG---------------------------------------------------------------------------..------------------.--acg--.-------------CGUUAUUUUUGAUAGUGAGGG-ACUGCGUU.CGCGCUGUCCCUCU	:::::::::::((((<<<<<<-<<<<<__________>>>>>>>>>>><<<<-<-<<<-<<<<<__________>>->>>->>>-->..>>>>,<<<<<<-<<____.__~~~>>.->>->->>>,))))---------------<<<<<-<-<<<<__.__>>>>->>>>>>:	HG996500.1	9977360-9977817	Arthropoda	Insecta	Lepidoptera	Noctuidae
U2	GCA_905340225.1	Abrostola_tripartita	3.5e-05	CACCAAGCAGGATGGTCTGTCAATAGAAATTTGAATGATAGTTGTTTGTATCGATTTCGCTTGGAAAATTGGATGAGGAGGGTAATTTAACTTGCAAGCTTAGCAAGCATGTATCAGTAGTAGTGTAACTGTATGTACTTAGATACTAAATAAAAAATGAAAATATACATTTTCTTCACCAGTCATAGCGTTCGTAGAAACTCGCTTCTCGGCCTTTTGGCTAAGATCAAAGTGTAGAAACCTAATTCGTTTTACTGTTCTGATCCTGTCAGTCATCCGTGGTGAAAGCAACTTTTACTATATTACTGGAACATAAGAGGTTTTTTTTTTCAATGAATTGCCAGATCAGATTAATTAGGAACATTCATCGTATTCAATTAGATGCATCTATACATACCTACATATACAGTGTCATCAAAAAGGAGATTGTTATAGTAAAAAGAAAGTATGGGGCCATGGCTGAAATCGAGAAAAAAAATCTGCTGTTCCATACATTTTGTGGAGTCAAGTGTACATAAATGTATGGAATAGCAGATTTTTTTTGTTCTGAACAACCTCTTTTTTGGTCGGACAG	CUCGCUUCUCGGCCUUUUGGCUAAGA.UCAA..aGUGUAGAAA---------------------ccuaauucg................................uuuuacuguu-----------------cugauccugucag..............ucauccguggugaa-------A--gcAACUUUUAC.UAUAUUACUGGAACAU....-----------A.AGAGGUU......................U------UUUUUUUCAAUGAAUUGCCAGAU----CAGAUU...A...................AUUAGG.AACAUUCAUCGUAUU	::::::<<<-<<<<____>>>>->>>.,,,,...,,,,,,,,,,,,,,,,<<<<<<________~~~~~~~~~~~~~~~~~~~~~~~~~~~~~~~~~~~~~~~~~~~~~~~~~~~>>>>>>,<<<<<<<___~~~~~~~~~~~~~~~~~~~~~~~~~~~~~~~~~~~~~~~~~>>>>>>>,,,..,,,,,,,,,.,,,,,,,,,,,,,,,,....<<<<<<<<----.<<<<<__~~~~~~~~~~~~~~~~~~~~~~>>>>>-->>>>>>>>,,<<<<<<-<<<<<<__________..._~~~~~~~~~~~~~~~~~~~>>>>>>.-->>>>>>:::::::	HG996491.1	10455293-10455866	Arthropoda	Insecta	Lepidoptera	Noctuidae
U2	GCA_905340225.1	Abrostola_tripartita	0.00014	CGTCTGAAATCGTATAATCACTCTCGGAAACTAGTGTGTTGAATGTTTAATAATGGCTCCAACGCCTTCCGATACCCGGATCAGACTGTCGGATCCGGTTATCTGATGAAAAAATCTGACGTGTGTACCTAGCCTGAGTGTGTGTCATTAGGTACACATGCTGTCACAGATTACATTTAGGAGTATATATTAGATGTTTTATCGCTTCTCGGCCTTTTGGCTAAGATCAAAGTGTATATTAGATGTTCTGAGGAGTACATTCTAAATTTATAGTACACAATACTATCATAGAATACTATAGACCAATTATATACTATTTTTCTCTATGACATTACTCATCATATAACCGGTAACCAAAGAGTATAATAATATTTATGGAATGGAGAACCAACTTCTAGGATTTTTGTCACCCAGGGTGATACGGTGTCGCTATCTGATATTCTGTCCCTTGAACTAATCTCAGTATAAGACCTATATATGCCTATATACACATACTCAGGTATTCATA	AUCGCUUCUCGGCCUUUUGGCUAAGA.UCAAaguGUAUAUUAGAUGUUCUGA------------ggaguac....................................auucuaaa----UUUAUAGUACACA.........................................AUACUAUCAU..---------.----------------....------------.-------aga...............auac----------------------------------------...-ua..............uag------.--------ACCAAUU	::::::<<<-<<<<____>>>>->>>.,,,,...,,,,,,,,,,,,,,,,<<<<<<________~~~~~~~~~~~~~~~~~~~~~~~~~~~~~~~~~~~~~~~~~~~~~~~~~~~>>>>>>,<<<<<<<___~~~~~~~~~~~~~~~~~~~~~~~~~~~~~~~~~~~~~~~~~>>>>>>>,,,..,,,,,,,,,.,,,,,,,,,,,,,,,,....<<<<<<<<----.<<<<<__~~~~~~~~~~~~~~~~~~~~~~>>>>>-->>>>>>>>,,<<<<<<-<<<<<<__________..._~~~~~~~~~~~~~~~~~~~>>>>>>.-->>>>>>:::::::	HG996487.1	8260217-8260724	Arthropoda	Insecta	Lepidoptera	Noctuidae
U2	GCA_905340225.1	Abrostola_tripartita	0.00083	TACTCGCGAAGGCGGTATCAGCTCAAGCAGGTATACAGAGGCCGAGTGTCGGGTCGACCTTATGAGTAGTGGATCTCTCAACTGAATCACTGAAACACCGTTGTGGGTTACGAGCAAAATTTTGTGGGAAACGATATGTTAATGTTGTGTGTGTATGCGTTACTGCTGTTATGTAACTTAGGAGTTGGGTGTATGAATGTATTGCTTCTCGGCCTTTTGGCTAAGATCAAAGTGTAGTAGTGTATGAACGTCTGTGTGTATGGAGTGTAGAGTGTGGGTAAGTGTGTGTAGTGTGATGCGTATGGATATGTTTATGGAAAGTTAAATGTTTTTCAGTATCCTAGTCATCCAGCTGTAGTAACCATCTCATAGCCGTTGTTTTAGCTTCATGATTGCTGAGCTGTATAACTTAATTTTTTGTTGATTTTATTAAACAGTAGGGAACTTATTACTTATTGCTGTCTTTCTACAAATGTTGTATTATATGACAAACATAAACAGGTGTTCCTACGTCTACCAGTGACAGGTGGAAGAACTGATCGAAGCTTCCTAAGAACGGATTTAAAC	AUUGCUUCUCGGCCUUUUGGCUAAGA.UCAA..aGUGUAGUA----------------------guguaugaacgucugug.................uguauggaguguagagu-----------------guggguaaguguguguagugugaugcguauggauauguuua---------UggAAAGUUAAA.UGUUUUUCAG------....------------.-------uauccu..........agucau----------------------------------------...-ccagcu.......guagua------.--------ACCAUCU	::::::<<<-<<<<____>>>>->>>.,,,,...,,,,,,,,,,,,,,,,<<<<<<________~~~~~~~~~~~~~~~~~~~~~~~~~~~~~~~~~~~~~~~~~~~~~~~~~~~>>>>>>,<<<<<<<___~~~~~~~~~~~~~~~~~~~~~~~~~~~~~~~~~~~~~~~~~>>>>>>>,,,..,,,,,,,,,.,,,,,,,,,,,,,,,,....<<<<<<<<----.<<<<<__~~~~~~~~~~~~~~~~~~~~~~>>>>>-->>>>>>>>,,<<<<<<-<<<<<<__________..._~~~~~~~~~~~~~~~~~~~>>>>>>.-->>>>>>:::::::	HG996495.1	8349490-8350056	Arthropoda	Insecta	Lepidoptera	Noctuidae
U2	GCA_905340225.1	Abrostola_tripartita	0.0012	TTTCGATACAGCCGCTCGCGACATTGCACGGAACTGGAGACGGTAATTATTGTACGTTACTTGTACGGTTAGCAAAATATATTTATCAGGAAATGGATTGATTATGAAATTACGTATTGGATGGAGCTCGGTTTCGATGATAATCTAGATTACTTTTAAGTTTTTCTTTTATTCAACTAATATTTCGAAAGATCTGTATTATTGCTTCTCGGCCTTTCGGCTAAGATCAAAGTGTATCTAGTATCAAAAGGTCCGTACGAGTATTTTAATATTCATATCCTAATTTGTATGTAAACACTATTTTGGAATACCTGAGAGAACGTCATCATTGGCGTCATCAACAGCCCGATGACTTGCAATTTCGATGCATTGCAGACCTTATTTGTCTTGTACAGCCCCCATACCATGAACTCTTAACTCAGGTATTACGTTGTGGAAGCGAGACGCCGCATTACACTGCATGTAGCGGTGTCTCACTTCCACATCTTAAACTGTCTTGCTTTAAGAGTTCATGGTAAGGGGGCAGGAATACTAATGTTGTAGTACTAAATAGGTCTTCTGATTCTCGCATTTCTGATCCTC	AUUGCUUCUCGGCCUUUCGGCUAAGA.UCAA..aGUGUA-------------------------ucuaguaucaaa...........................agguccguacga-----------------guauuuuaaua..................uucauauccuaa-------UU-ugUAUGUAAAC.ACUAUUUUGGAAUACCu..g--A---------.-------gagaacguca.ucauuggcguc------------AUCAAC--AGCCCGAUGACUUGCAAUUUcgaU...................GCAUUG.-----CAGACCUUAU	::::::<<<-<<<<____>>>>->>>.,,,,...,,,,,,,,,,,,,,,,<<<<<<________~~~~~~~~~~~~~~~~~~~~~~~~~~~~~~~~~~~~~~~~~~~~~~~~~~~>>>>>>,<<<<<<<___~~~~~~~~~~~~~~~~~~~~~~~~~~~~~~~~~~~~~~~~~>>>>>>>,,,..,,,,,,,,,.,,,,,,,,,,,,,,,,....<<<<<<<<----.<<<<<__~~~~~~~~~~~~~~~~~~~~~~>>>>>-->>>>>>>>,,<<<<<<-<<<<<<__________..._~~~~~~~~~~~~~~~~~~~>>>>>>.-->>>>>>:::::::	HG996498.1	9311258-9311839	Arthropoda	Insecta	Lepidoptera	Noctuidae
U2	GCA_905340225.1	Abrostola_tripartita	0.0027	AAAAGGATATACGAATCTTCGATCATATAAATGTTATTTGAAATGTACGTACCTAAGTATCTACGTGAATAATGTCATCGTAAAGTGGAAAATATTGGTTTTTGGTTTTAAGTGTCTTTAAGAGTGCAAATAAATATTGATTTAGGAATGTTATATCCTACCTCACCGGGAAACAGGCACGACTTTACGTATATAGTTATATCGCTTCTCGGCCTTTGGGCTAAGATCAAAGTGTAAAAAAAATGTATTTAGTTATAGGTATTGTGCCATTTTATTTAGTTATCCATTCACTTGTATTATATACATTCAAACTAATAGTAGATACGGATACATGAATAAATCTAAAAATTAAAATAAATCTAAAATGATGCATCGAAGTATTCCTCCTCATCACTGTTAGATATAGGTATTTTATTATTCTAAATACGGAGATCAACATTTGTTATGATGATCAATCTACTGACTAATATTCTTTCGAAGGCACGAGC	AUCGCUUCUCGGCCUUUGGGCUAAGA.UCAA..aGUGUA-------------------------aa..............................................aaa-----------------aau...................................gua-------U--..UUAGUUAUA.GGUAU-----------....------------.-------ugugcc.........auuuuau----------------------------------------...-uua.............guu------.--------AUCCAUU	::::::<<<-<<<<____>>>>->>>.,,,,...,,,,,,,,,,,,,,,,<<<<<<________~~~~~~~~~~~~~~~~~~~~~~~~~~~~~~~~~~~~~~~~~~~~~~~~~~~>>>>>>,<<<<<<<___~~~~~~~~~~~~~~~~~~~~~~~~~~~~~~~~~~~~~~~~~>>>>>>>,,,..,,,,,,,,,.,,,,,,,,,,,,,,,,....<<<<<<<<----.<<<<<__~~~~~~~~~~~~~~~~~~~~~~>>>>>-->>>>>>>>,,<<<<<<-<<<<<<__________..._~~~~~~~~~~~~~~~~~~~>>>>>>.-->>>>>>:::::::	HG996496.1	8541412-8541899	Arthropoda	Insecta	Lepidoptera	Noctuidae
U2	GCA_905340225.1	Abrostola_tripartita	0.0029	AGAAGCGTTAATAAAGCTCCCTATTTATATTTTGGCAAGATGTCTGCCAGTATTCGGTCAAAGCTGTGTTATTTTGTGTACTGTTTGTACAGTGAAAGCAGTAAGAGGGCGATGTGATGTTTTTTTGTTTATTTTTCTTTTTTTTATGGTTTTTCGTAGACGATAATTAAGTATGTAATTATGCTATTACTATACGTTTTATCGATTCTCGGCCTTTTGGCTAGGATCAAAGTATACGTTACGTTATACGTTAATTTATTTATCTAGTATAGTATAGTATAAACTGTTCACAGTTCGAAGGATCTTTAAGCCAGGAATTCGAGCAATTAAAGAAGTAGGAACCTGTCTAACCTAATTGTTTATGCTAAATATTATAATTTATGCATGTAACATACTTACCTAGATACATCGAAATCTGATTATATTTTTATATAATATTTTACATAATCATATATACTTGTAGCAAAGTAATAGATCTATCCCCAGGAGTGCGACATTGGTGCTGATGATGAATACGGACATACTGTATCTA	AUCGAUUCUCGGCCUUUUGGCUAGGA.UCAA..aGUAU--------------------------...................................................-----------------a......................................cg-------UUA..CGUUAUACG.UUAAUUUAUUUAUCUA....GUAUAGUAUAGU.-------a...................ua-------AACUGUUCACAGUUCGA----------------...-aggaucuuuaagccaggaa------.UUCGAGCAAUUAAAG	::::::<<<-<<<<____>>>>->>>.,,,,...,,,,,,,,,,,,,,,,<<<<<<________~~~~~~~~~~~~~~~~~~~~~~~~~~~~~~~~~~~~~~~~~~~~~~~~~~~>>>>>>,<<<<<<<___~~~~~~~~~~~~~~~~~~~~~~~~~~~~~~~~~~~~~~~~~>>>>>>>,,,..,,,,,,,,,.,,,,,,,,,,,,,,,,....<<<<<<<<----.<<<<<__~~~~~~~~~~~~~~~~~~~~~~>>>>>-->>>>>>>>,,<<<<<<-<<<<<<__________..._~~~~~~~~~~~~~~~~~~~>>>>>>.-->>>>>>:::::::	HG996498.1	11711094-11711625	Arthropoda	Insecta	Lepidoptera	Noctuidae
U2	GCA_905340225.1	Abrostola_tripartita	0.004	ACAAATGACAGGCTGATGATGATGATGAACAGTTTCTACAGTATGACATTTACCGACTAATTTCTAAGTTTAATGATACGTTACCTATGTATTTAAGTAGACTACCATCAAACCTCAAGTGTGCCTGTGACGCGCACCAACACGCCCAGCATCGAGGTGCCGTGTTTTGCTGCGCCTGCGCCGATGTAAGTAACATCACGTTTGTTTCTCGGCTTTCTAACTAATACCAAAGTGTAGTACCAGTTCTTTTCAGCGTAATTATGTCACTTCATATTAGTACATGTACATTGTACATGTATAAATATGACAAACATAATTATATACAAACGATCAAAAGTTTCTAACTACGACAACATTTACTACGGACATTTTAAAATAAAATAAATATACATACATTATATAAATTACAGTTTACATATTTCTGACTGTCAATAAATACATACATAATACAAAGTACTTATGTGAAGGAAGGACATAGGTAATGGTGACTTTTCACGACGTGTTATAACACGGACCGCACCACCGCCGCCAC	UUUGUUUCUCGGCUUUCUAACUAAUA.CCAA..aGUGUAGUACCAGUUCUUUUCAGCGUAAU--uauguca.....................................cuucauaUUAGUA-CAUGUACAUU.........................................GUACAUGUAU.aAAUAUGACA.AACAUAAUUAU-----....------------.-------a...................ua----------------------------------------...-c.................a------.--------AACGAUC	::::::<<<-<<<<____>>>>->>>.,,,,...,,,,,,,,,,,,,,,,<<<<<<________~~~~~~~~~~~~~~~~~~~~~~~~~~~~~~~~~~~~~~~~~~~~~~~~~~~>>>>>>,<<<<<<<___~~~~~~~~~~~~~~~~~~~~~~~~~~~~~~~~~~~~~~~~~>>>>>>>,,,..,,,,,,,,,.,,,,,,,,,,,,,,,,....<<<<<<<<----.<<<<<__~~~~~~~~~~~~~~~~~~~~~~>>>>>-->>>>>>>>,,<<<<<<-<<<<<<__________..._~~~~~~~~~~~~~~~~~~~>>>>>>.-->>>>>>:::::::	HG996486.1	17263942-17264473	Arthropoda	Insecta	Lepidoptera	Noctuidae
U2	GCA_905340225.1	Abrostola_tripartita	0.0044	ACCTACATCTGCTGAACTACTTCAGATCGGTGCAGGCACACCCGCTGGTTCAGCATTACGTTCAAGAAACTCCAATAACAATACCTAATAGCAGGCACTCAAGGAAATGTATGAGCCGACACGATATTTCCGACATTGGCCTCTTAGTTTTTGCGAGAGTTTCGGATCAGTGGTTGTCAAGCTGTAGGTTAATGTTTTAGATGTTTTCTCGGCCTTTTGGCTAAGAATGAAATGTAGTATCTGTTTTTTTCAGGATGTTTCCTTTTACACATAGATAATAGTCTTGACTTCGTACTGGCATGAGCTGATAGCCACCAAAACTGGTCTTGCCGTGGTGTAGAGATTGTCCAGTCAACTACTTACTTTAATTCGTCCACTGCTTGCACGTGACTTAAGTATAAAATTCTGAACAGCTTAAGAGATAGATCTTCGATGCTACTGAAAATATCTTTCATATTTCTCAACGCCAACATTTTTGTTCTGATCAACAAAATCAGATAAAATTCTACATAGTCTTGTTTGTTTATTTCTTTATAAATTCCACTGTAATTCCTTATCTAG	AUGUUUUCUCGGCCUUUUGGCUAAGAaUGAA...AUGUAGUAUCUGUUUUUUUCAG--------gauguuuccuuuuacacauagauaauagucuugacuucguacuggcaugagCUGAUAGCCACC-----.........................................----------..---------.----------------....------------.-------aaaacuggucuugccguggugu----------------------------------------...-agagauug...uccaguca------.--------ACUACUU	::::::<<<-<<<<____>>>>->>>.,,,,...,,,,,,,,,,,,,,,,<<<<<<________~~~~~~~~~~~~~~~~~~~~~~~~~~~~~~~~~~~~~~~~~~~~~~~~~~~>>>>>>,<<<<<<<___~~~~~~~~~~~~~~~~~~~~~~~~~~~~~~~~~~~~~~~~~>>>>>>>,,,..,,,,,,,,,.,,,,,,,,,,,,,,,,....<<<<<<<<----.<<<<<__~~~~~~~~~~~~~~~~~~~~~~>>>>>-->>>>>>>>,,<<<<<<-<<<<<<__________..._~~~~~~~~~~~~~~~~~~~>>>>>>.-->>>>>>:::::::	HG996512.1	8360841-8361401	Arthropoda	Insecta	Lepidoptera	Noctuidae
U2	GCA_905340225.1	Abrostola_tripartita	0.0046	ACTCGGCCTGTCTGGTCAGAAGACACATGGCTTCAGAAACACGCCGGAGAGACACTGCCTGTACAAAAAGATAAAGATAAGGAAAATAGTGAGGATAGCACAAAGGAAAATACAGAAACATCTAATGTAAGTCATTTTAACTCTTTAAATTATGAGAATTAATTGAATACAGAAAGTACGCATCATCATCATCATCAGGCATCGCTTCTCGGCCTTTTGGCTAAGATCGAAGTGTATCATCATAAGCCTATCTCAGTCCACTGCTTGACATAGGACTCTCTTATGGCATGCCACTGAGCTTGATCTTTGGCCAGTAGTAATAAATACGCATAGTAATGTGAAAATATCTTAAAAGTTACCTTATAAGATTATATTGGAGCCTGTAACATAACTGAGTAATGAGTGTGCTATGCTTCTCTGCGTACCCTTTATGCGAATACATGATTATGCTATATGATTTATCTCAACGTTCTACTTTTTGTGTCAAGTGAAAATGAACGATAAATTGATTTTCATAAATAACAATAATATATTCACACCAAAACTAAAT	AUCGCUUCUCGGCCUUUUGGCUAAGA.UCGA..aGUGUAUCAUC--------------------...................................................-----------------au.....................................aa-------G--ccUAUCUCAGU.CCACUGCUUGACA---....UAGGACUCUCUU.AUGGCAU......................GCCACU-GAGCUUGAUCUUUGGCCAGUAGUAAUAAAUACG...C...................AUAGUA.AUGUGAAAAUAUCUU	::::::<<<-<<<<____>>>>->>>.,,,,...,,,,,,,,,,,,,,,,<<<<<<________~~~~~~~~~~~~~~~~~~~~~~~~~~~~~~~~~~~~~~~~~~~~~~~~~~~>>>>>>,<<<<<<<___~~~~~~~~~~~~~~~~~~~~~~~~~~~~~~~~~~~~~~~~~>>>>>>>,,,..,,,,,,,,,.,,,,,,,,,,,,,,,,....<<<<<<<<----.<<<<<__~~~~~~~~~~~~~~~~~~~~~~>>>>>-->>>>>>>>,,<<<<<<-<<<<<<__________..._~~~~~~~~~~~~~~~~~~~>>>>>>.-->>>>>>:::::::	HG996489.1	10892525-10893074	Arthropoda	Insecta	Lepidoptera	Noctuidae
U2	GCA_905340225.1	Abrostola_tripartita	0.0072	AACTTCCACATTGTGCTGCCTACGTCATCGTTGTAAAATGTACTAATGGTATTAGAGTATTGTCGCACCTTAAATTGTTTTGGAGTACTGGATTCTAAAAAGTTGAATGAAGTTATTTTTCACGCTTATTTTTTTACGATGGAGAAGTCGGTGTTATCATTCAATAGATTTAGTGTCAAAACGGTTTCCGTAGCACGATGCATGCTTCTCGGCCTTTTGGCTAAGATCTAAGTGTAGTAGCACGATGTATTTATAAGGTATTCATGAGGTACAAATCAAAAATTAAGGCAACGATGCGAAATTTCCTCGGTGCTGGACTTAAACCCAAGACCTCATGCTCTATATTTACATATACAAAAGCGAAGAGGCAGCCAGTTTTTGTATCAGTATGCAAAATAATCTTTTATTTGACTAGCCTTGGGATAGTCATAAATATTTTATATAAAAAAACTATTAGAATATTCTTAGTCGAAAACTATC	CAUGCUUCUCGGCCUUUUGGCUAAGA.UCUA..aGUGUAGUA----------------------...................................................-----------------gc....................................acg-------AU-..GUAUUUAUAaGGUAUU----------....------------.-------cau................gag----------------------------------------...-gu..............aca------.--------AAUCAAA	::::::<<<-<<<<____>>>>->>>.,,,,...,,,,,,,,,,,,,,,,<<<<<<________~~~~~~~~~~~~~~~~~~~~~~~~~~~~~~~~~~~~~~~~~~~~~~~~~~~>>>>>>,<<<<<<<___~~~~~~~~~~~~~~~~~~~~~~~~~~~~~~~~~~~~~~~~~>>>>>>>,,,..,,,,,,,,,.,,,,,,,,,,,,,,,,....<<<<<<<<----.<<<<<__~~~~~~~~~~~~~~~~~~~~~~>>>>>-->>>>>>>>,,<<<<<<-<<<<<<__________..._~~~~~~~~~~~~~~~~~~~>>>>>>.-->>>>>>:::::::	HG996496.1	9209648-9210127	Arthropoda	Insecta	Lepidoptera	Noctuidae
U2	GCA_905340225.1	Abrostola_tripartita	1.7e-38	TAATTGTACTGTATTAAGACTGACGACAGAGCCATCCAGTTTCAACTAATAAAACTAAACCCATTGCGCCGCCATGTTGAATTTTGAATAGTTCCACATACTTGTATTAGATGGCGTTTTACATTCACAGCAAATTTCTGAATGGCGGTGTTAAGATTCTCCGCACTGGATATACTCCCCTGGCTGAGCTCTTATCAGTTATCGCTTCTCGGCCTTTTGGCTAAGATCAAAGTGTAGTATCTGTTCTTTTCAGCTTAATATCTGAAAGTTCCCTCAATGAGGGACCAGTATATTAAACTGATTTTTGTAAACTGACGGGATGTTCGGGGCTTGCTCCACTCCCGTCACGGGTCGGCCCGGCATTGCAGTGCCGCCGGGATCGACCCACATTATACCATTAAAATAATATAGACTACTCTTTATTCATTATGAAGTCCGAGCATTTTATTAATGTGACTTAGTTAGTTTACACGAAGGGGATCGGCCGAAAGAATTGTCTTCAAGTAGCCTCAATTATCATTAAAGTTGTATGTTGTATCAAATATCAATCTATGGCCATTAACCAAGCAAAAATGATAATATTATGCAGATGT	AUCGCUUCUCGGCCUUUUGGCUAAGA.UCAA..aGUGUAGUAUCUGUUCUUUUCAGCUUAAUAU...................................................CUGAAAGUUCCCUCAAU.........................................GAGGGACCAG..UAUAUUAAA.CUGAUUUUUGUAAACU....GACGGGAUGUUC.GGGGCUU......................GCUCCA-CUCCCGUCACGGGUCGGCCCGGCAUUGCAGUGC...C...................GCCGGG.AUCGACCCACAUUAU	::::::<<<-<<<<____>>>>->>>.,,,,...,,,,,,,,,,,,,,,,<<<<<<________~~~~~~~~~~~~~~~~~~~~~~~~~~~~~~~~~~~~~~~~~~~~~~~~~~~>>>>>>,<<<<<<<___~~~~~~~~~~~~~~~~~~~~~~~~~~~~~~~~~~~~~~~~~>>>>>>>,,,..,,,,,,,,,.,,,,,,,,,,,,,,,,....<<<<<<<<----.<<<<<__~~~~~~~~~~~~~~~~~~~~~~>>>>>-->>>>>>>>,,<<<<<<-<<<<<<__________..._~~~~~~~~~~~~~~~~~~~>>>>>>.-->>>>>>:::::::	HG996500.1	10511760-10512352	Arthropoda	Insecta	Lepidoptera	Noctuidae
U2	GCA_905340225.1	Abrostola_tripartita	6.3e-38	AAGTACTTTTATCATATTATGTAAAATCTAAGATATTACTTGAATCAGAGGAAGTTAGATTAGTAGCACATTTTTGACATGAATTTATAGTACCCAGTTGTATCCATAGATGTCGCTGTACCATTGACGTCAGTTTTGTGAATGGCGGTGTTAAGATTTTCCGTGACTGAATGACTACCCTAGTGAGACTTAGCTACGGCATCGCTTCTCGGCCTTTTGGCTAAGATCAAAGTGTAGTATCTGTTCTTTTCAGCTTAATATCTGAAAGTTCCCTCAATGAGGGACCAGTATATTAAACTGATTTTTGTAAACTGACGGGATGTTAGGGGCTCGCTCCACTCCCGTCACGGGTCGGCCCGGCATTGCAGTGCCGCCGGGATCGGCCCACATTATACCTGAAACTAACTGTCCCAGCCAGTGGGATGCAACACGGTCGTACGTATTGTTTAACTGCAATTAAGGTACCTCATATTTATTAAATTAATTATTCATTGTATCATTTAGTATCTTGAGACTGTAGGTATTTACAATTCCATTCATACGAACATACAACTCGTAGTAATGACAACTTTAGATTACTTTAAATGTTAATA	AUCGCUUCUCGGCCUUUUGGCUAAGA.UCAA..aGUGUAGUAUCUGUUCUUUUCAGCUUAAUAU...................................................CUGAAAGUUCCCUCAAU.........................................GAGGGACCAG..UAUAUUAAA.CUGAUUUUUGUAAACU....GACGGGAUGUUA.GGGGCUC......................GCUCCA-CUCCCGUCACGGGUCGGCCCGGCAUUGCAGUGC...C...................GCCGGG.AUCGGCCCACAUUAU	::::::<<<-<<<<____>>>>->>>.,,,,...,,,,,,,,,,,,,,,,<<<<<<________~~~~~~~~~~~~~~~~~~~~~~~~~~~~~~~~~~~~~~~~~~~~~~~~~~~>>>>>>,<<<<<<<___~~~~~~~~~~~~~~~~~~~~~~~~~~~~~~~~~~~~~~~~~>>>>>>>,,,..,,,,,,,,,.,,,,,,,,,,,,,,,,....<<<<<<<<----.<<<<<__~~~~~~~~~~~~~~~~~~~~~~>>>>>-->>>>>>>>,,<<<<<<-<<<<<<__________..._~~~~~~~~~~~~~~~~~~~>>>>>>.-->>>>>>:::::::	HG996499.1	3290195-3290787	Arthropoda	Insecta	Lepidoptera	Noctuidae
U2	GCA_905340225.1	Abrostola_tripartita	7.7e-38	TAACGCAAGATTCAAACTTCATGATGAAAGTAATCTTTATGTTGTTCAACGCTGAGGCCCTGTCTATAAAAATATCATCACCTGCTCTAGTTGTTTTCTTTTGATGACAGATGTCGCTATTCGTTGAAGTCAGTTTTCTGCATGGCGGTGTTAAGATTCTCCGCAATTCAATGACTACCCTAGTGGAATTTTTGTTCAGTATCGCTTCTCGGCCTTTTGGCTAAGATCAAAGTGTAGTATCTGTTCTTTTCAGCTTAATATCTGAAAGTTCCCTCAATGAGGGACCAGTATATTAAACTGATTTTTGAAAACTGACGGGATGTTCGGGGCTCGCTCCACTCCCGTCACGGGTCGGCCCGGCATTGCAGTGCCGCCGGGATCGGCCCACATAATACCCTTGTAATATGTATAGTTTACTTCACTCATAGTTAATTATAATCTAAGTAGTCATCATTTATTCGTTACATAGAAATAATGAGGGCTTATTGTAAAAATTTAATCGTGTTTGAAATTAAAAAAGAAAACGTGTATGTCACACTCGCATGTATAAAAGTCGTTTTTGTATTGGATTCAAAAACTCTCCAATCCTATTA	AUCGCUUCUCGGCCUUUUGGCUAAGA.UCAA..aGUGUAGUAUCUGUUCUUUUCAGCUUAAUAU...................................................CUGAAAGUUCCCUCAAU.........................................GAGGGACCAG..UAUAUUAAA.CUGAUUUUUGAAAACU....GACGGGAUGUUC.GGGGCUC......................GCUCCA-CUCCCGUCACGGGUCGGCCCGGCAUUGCAGUGC...C...................GCCGGG.AUCGGCCCACAUAAU	::::::<<<-<<<<____>>>>->>>.,,,,...,,,,,,,,,,,,,,,,<<<<<<________~~~~~~~~~~~~~~~~~~~~~~~~~~~~~~~~~~~~~~~~~~~~~~~~~~~>>>>>>,<<<<<<<___~~~~~~~~~~~~~~~~~~~~~~~~~~~~~~~~~~~~~~~~~>>>>>>>,,,..,,,,,,,,,.,,,,,,,,,,,,,,,,....<<<<<<<<----.<<<<<__~~~~~~~~~~~~~~~~~~~~~~>>>>>-->>>>>>>>,,<<<<<<-<<<<<<__________..._~~~~~~~~~~~~~~~~~~~>>>>>>.-->>>>>>:::::::	HG996502.1	8458979-8459571	Arthropoda	Insecta	Lepidoptera	Noctuidae
U2	GCA_905340225.1	Abrostola_tripartita	1.1e-37	ACATAGTATTTAGATACTGTTATAAGTTATCCATAAGTACTTATTTACCGTACATAAATAATCTCTCGACACTAAGTACTGATACTGACAGCTTTCCGTCGCTCCGATAGATGGCGTTGTACATTGAACGCTTATTTCTGAATGGCGGTGTTAAGATTCTCCGCGGCTGAATGACCCTCGCGGGATTTTATTTTGTAGTTATCGCTTCTCGGCCTTTTGGCTAAGATCAAAGTGTAGTATCTGTTCTTTTCAGCTTAATATCTGAAAGTTCCCTCAATGAGGGACCAGTATATTAAACTGATTTTTGTAAACTGACGGGATGTTCGGGGCTCGCTCCACTCCCGTCACGGGTCGGCCCGGCATTGCAGTGCCGCCGGGATCGGCCCACATAATAACCATAAACTATAGCTAATAAAAACATATCAGTAATAAGTCTTATGGCAGTTCTCTGTTGGATGTGCCTTAATTGTTATTTAACTAAATAATTGCCATTCTCTGGCTTCTATTTATTGTATTACTTACAAACGGGGCAGCTGTGCAGTTAAATGATATCACCGCAATCAAATTAGTATGACACAGGCAGCTCTGTAAAA	AUCGCUUCUCGGCCUUUUGGCUAAGA.UCAA..aGUGUAGUAUCUGUUCUUUUCAGCUUAAUAU...................................................CUGAAAGUUCCCUCAAU.........................................GAGGGACCAG..UAUAUUAAA.CUGAUUUUUGUAAACU....GACGGGAUGUUC.GGGGCUC......................GCUCCA-CUCCCGUCACGGGUCGGCCCGGCAUUGCAGUGC...C...................GCCGGG.AUCGGCCCACAUAAU	::::::<<<-<<<<____>>>>->>>.,,,,...,,,,,,,,,,,,,,,,<<<<<<________~~~~~~~~~~~~~~~~~~~~~~~~~~~~~~~~~~~~~~~~~~~~~~~~~~~>>>>>>,<<<<<<<___~~~~~~~~~~~~~~~~~~~~~~~~~~~~~~~~~~~~~~~~~>>>>>>>,,,..,,,,,,,,,.,,,,,,,,,,,,,,,,....<<<<<<<<----.<<<<<__~~~~~~~~~~~~~~~~~~~~~~>>>>>-->>>>>>>>,,<<<<<<-<<<<<<__________..._~~~~~~~~~~~~~~~~~~~>>>>>>.-->>>>>>:::::::	HG996500.1	3138432-3139024	Arthropoda	Insecta	Lepidoptera	Noctuidae
U2	GCA_905340225.1	Abrostola_tripartita	1.1e-37	AAGAGAATAAAATTAGTTTGCGCAAGCTTTGAATCGCTGCCACGAAAGCTTTTTATTTTAGCTGAGGTACATGAGCCGCCATATTGAATGGTTAAACATTATGTCGTTAGATGGCGCTTTACATTCACAGCTGATTTCTGAATGGCGGTGTTAAGATTCTCCGCACTAGATATACCCCCCTGGCTGAGCTCTTGACAGTTATCGCTTCTCGGCCTTTTGGCTAAGATCAAAGTGTAGTATCTGTTCTTTTCAGCTTAATATCTGAAAGTTCCCTCAATGAGGGACCAGTATATTAAACTGATTTTTGTAAACTGACGGGATGTTCGGGGCTCGCTCCACTCCCGTCACGGGTCGGCCCGGCATTGCAGTGCCGCCGGGATCGGCCCACATAATCATATAAATCTTGTGTTATTGGTGTATCGTATTCTGTACTTCGGTCGTACTTACGAGATACCTGAACCACACGGCAACACCGCCTAATTTGGTTAATCAAGAAATTGTTTTTGCAAAAAATACGCATAGAAAGCTTATTTAACGTATTCAAACGAAGCTTACGAACCTAAGGCCTGTTATTAAAAGTATAATAATTGTGG	AUCGCUUCUCGGCCUUUUGGCUAAGA.UCAA..aGUGUAGUAUCUGUUCUUUUCAGCUUAAUAU...................................................CUGAAAGUUCCCUCAAU.........................................GAGGGACCAG..UAUAUUAAA.CUGAUUUUUGUAAACU....GACGGGAUGUUC.GGGGCUC......................GCUCCA-CUCCCGUCACGGGUCGGCCCGGCAUUGCAGUGC...C...................GCCGGG.AUCGGCCCACAUAAU	::::::<<<-<<<<____>>>>->>>.,,,,...,,,,,,,,,,,,,,,,<<<<<<________~~~~~~~~~~~~~~~~~~~~~~~~~~~~~~~~~~~~~~~~~~~~~~~~~~~>>>>>>,<<<<<<<___~~~~~~~~~~~~~~~~~~~~~~~~~~~~~~~~~~~~~~~~~>>>>>>>,,,..,,,,,,,,,.,,,,,,,,,,,,,,,,....<<<<<<<<----.<<<<<__~~~~~~~~~~~~~~~~~~~~~~>>>>>-->>>>>>>>,,<<<<<<-<<<<<<__________..._~~~~~~~~~~~~~~~~~~~>>>>>>.-->>>>>>:::::::	HG996500.1	10198282-10198874	Arthropoda	Insecta	Lepidoptera	Noctuidae
U2	GCA_905340225.1	Abrostola_tripartita	1.2e-37	CAAAGATTAATGATTAAAAAGTATGTACCTACTTAGTATTTCTTATATACATAGTCTAATTTGAAATCTATAGAAGTCTAGATGAATATGATGATAAAAATGAACGCTAGATGTCGCTGTACAACTTTGTCTCATTTCTAGATGGCGGTGTTAAGATTTTCCGCGGCTGATATACACCCCTGGCTGAGATCTCGTTAGTTATCGCTTCTCGGCCTTTTGGCTAAGATCAAAGTGTAGTATCTGTTCTTTTCAGCTTAATATCTGAAAGTTCCCTCAATGAGGGACCAGTATATTAAACTGATTTTTGTAAACTGACGGGATGTTCGGGGCTCGCTCCACTCCCGTCACGGGTCGGCCCGGCATTGCAGTGCCGCCGGGATCGGCCCACATATATACATTAAAAAAACACACATGGGTATATGATATGTGTCATTGAAGCATTTCAATTCAATTTGTCGTTCGTAAACCGAATCTAGGATATGATTTGACAAGGTTTGATCCTCGGTTTGAACGTATGAGCTACTGTTTTATGTAAACGTGAATATAGTTTGACAAATTTATTTAGACTACGTGCGTAGGTTTCTAAGCAATTT	AUCGCUUCUCGGCCUUUUGGCUAAGA.UCAA..aGUGUAGUAUCUGUUCUUUUCAGCUUAAUAU...................................................CUGAAAGUUCCCUCAAU.........................................GAGGGACCAG..UAUAUUAAA.CUGAUUUUUGUAAACU....GACGGGAUGUUC.GGGGCUC......................GCUCCA-CUCCCGUCACGGGUCGGCCCGGCAUUGCAGUGC...C...................GCCGGG.AUCGGCCCACAUAUA	::::::<<<-<<<<____>>>>->>>.,,,,...,,,,,,,,,,,,,,,,<<<<<<________~~~~~~~~~~~~~~~~~~~~~~~~~~~~~~~~~~~~~~~~~~~~~~~~~~~>>>>>>,<<<<<<<___~~~~~~~~~~~~~~~~~~~~~~~~~~~~~~~~~~~~~~~~~>>>>>>>,,,..,,,,,,,,,.,,,,,,,,,,,,,,,,....<<<<<<<<----.<<<<<__~~~~~~~~~~~~~~~~~~~~~~>>>>>-->>>>>>>>,,<<<<<<-<<<<<<__________..._~~~~~~~~~~~~~~~~~~~>>>>>>.-->>>>>>:::::::	HG996512.1	1853028-1853620	Arthropoda	Insecta	Lepidoptera	Noctuidae
U2	GCA_905340225.1	Abrostola_tripartita	1.5e-37	TCCTAATAAATAAATTGTTTAAAACCATTGCCAACTGTCATCATAGCGTACTCTAACTACGACCGTATCACCACGACCTATTTGGTATAAAATCTCTTTTTAGTTGGTAGATGGCGCTGTTAGTTGACATCGACTTTCTGAATGGCGGTGTTAAGATTCTCCGTGATTCAATGACTACCCTAGTAGAACTTCAGTTCAGTATCGCTTCTCGGCCTTTTGGCTAAGATCAAAGTGTAGTATCTGTTCTTTTCAGCTTAATATCTGAAAGTTCCCTCAATGAGGGACCAGTATATTAAACTGATTTTTGTAAACTGACGGGATGTTCGGGGCTCGCTCCACTCCCGTCACGGGTCGGCCCGGCATTGCAGTGCCGCCGGGATCGGCCCACAAAATACTATAATAATTAGGCATGAAATTTAATCATGACCACTGCCAGTCAGATACTTAAAGCAGTCATGGTGATTCTCTGTTTACCTTAAAAGACGTTAATTTTTCAGCAACTTCATACAAGATTCATTCAAGAATCTTAGTAAGTTACTAAAGTAATTTATTATTTTAAACATTGATCATGGCCGACACTACTGGCCCGACAC	AUCGCUUCUCGGCCUUUUGGCUAAGA.UCAA..aGUGUAGUAUCUGUUCUUUUCAGCUUAAUAU...................................................CUGAAAGUUCCCUCAAU.........................................GAGGGACCAG..UAUAUUAAA.CUGAUUUUUGUAAACU....GACGGGAUGUUC.GGGGCUC......................GCUCCA-CUCCCGUCACGGGUCGGCCCGGCAUUGCAGUGC...C...................GCCGGG.AUCGGCCCACAAAAU	::::::<<<-<<<<____>>>>->>>.,,,,...,,,,,,,,,,,,,,,,<<<<<<________~~~~~~~~~~~~~~~~~~~~~~~~~~~~~~~~~~~~~~~~~~~~~~~~~~~>>>>>>,<<<<<<<___~~~~~~~~~~~~~~~~~~~~~~~~~~~~~~~~~~~~~~~~~>>>>>>>,,,..,,,,,,,,,.,,,,,,,,,,,,,,,,....<<<<<<<<----.<<<<<__~~~~~~~~~~~~~~~~~~~~~~>>>>>-->>>>>>>>,,<<<<<<-<<<<<<__________..._~~~~~~~~~~~~~~~~~~~>>>>>>.-->>>>>>:::::::	HG996502.1	8467853-8468445	Arthropoda	Insecta	Lepidoptera	Noctuidae
U2	GCA_905340225.1	Abrostola_tripartita	2.1e-37	TGTACAGTACTGTATGATGTACAATGACTGAAACTGTATCAAAAGTAAACTGAGACTGAGACTGAAAGTAATGAGCCGCCATCTTGAATAGTAACAGAGTATGCCGTTAGATGGCGCTTTACATTCACAGCTGATTTCTGAATGGCGGTGTTAAGATTCTCCGCACTAGATATACCCCCCTGGCTGAGCTCTTGACAGTTATCGCTTCTCGGCCTTTTGGCTAAGATCAAAGTGTAGTATCTGTTCTTTTCAGCTTAATATCTGAAAGTTCCCTCAATGAGGGACCAGTATATTAAACTGATTTTTGTAAACTGACGGGATGTTCGGGGCTCGCTCCACTCCCGTCACGGGTCGGCCCGGCATTGCAGTGCCGCCGGGATCGGCCCACATAGTACCAGTAAATAATAAGTTATGGAAATAAAAACCAATCACTTAAAAATAATTTAATACATCTCCGTTATATCGAATACAATTTCAACAACAGTTTCTACTTAACTAACACAGATAAATTATTTAGCGAGATTGTATAACATTTTACATGATTATTAAACACACAATAATAATGTATTATTCTAATAGTAACTACAGTTTAC	AUCGCUUCUCGGCCUUUUGGCUAAGA.UCAA..aGUGUAGUAUCUGUUCUUUUCAGCUUAAUAU...................................................CUGAAAGUUCCCUCAAU.........................................GAGGGACCAG..UAUAUUAAA.CUGAUUUUUGUAAACU....GACGGGAUGUUC.GGGGCUC......................GCUCCA-CUCCCGUCACGGGUCGGCCCGGCAUUGCAGUGC...C...................GCCGGG.AUCGGCCCACAUAGU	::::::<<<-<<<<____>>>>->>>.,,,,...,,,,,,,,,,,,,,,,<<<<<<________~~~~~~~~~~~~~~~~~~~~~~~~~~~~~~~~~~~~~~~~~~~~~~~~~~~>>>>>>,<<<<<<<___~~~~~~~~~~~~~~~~~~~~~~~~~~~~~~~~~~~~~~~~~>>>>>>>,,,..,,,,,,,,,.,,,,,,,,,,,,,,,,....<<<<<<<<----.<<<<<__~~~~~~~~~~~~~~~~~~~~~~>>>>>-->>>>>>>>,,<<<<<<-<<<<<<__________..._~~~~~~~~~~~~~~~~~~~>>>>>>.-->>>>>>:::::::	HG996500.1	10199352-10199944	Arthropoda	Insecta	Lepidoptera	Noctuidae
U2	GCA_905340225.1	Abrostola_tripartita	2.1e-37	TTAATTGAATAGTTTAGGTATAACCATTGCCAAATGTCATCATAGCGCAGTCTCACTGCGTCCGTATCACCACGACCCAATTGGTAAAAAAAACTGTCATTAGTCGGTAGATGGCGCTGTAAGTTGACATCGACTTTTTGAATGGCGGTGTTAAGATTCTCCGTGATTGAATGACTACCCTTGTGGGACTTCTGTGCAGTATCGCTTCTCGGCCTTTTGGCTAAGATCAAAGTGTAGTATCTGTTCTTTTCAGCTTAATATCTGAAAGTTCCCTCAATGAGGGACCAGTATATTAAACTGATTTTTGTAAACTGACGGGATGTTCGGGGCTCGCTCCACTCCCGTCACGGGTCGGCCCGGCATTGCAGTGCCGCCGGGATCGGCCCACATAGTTCCTATGACACTATATCTCTGAATCAGAGATTCAATTATTACTAATGTTGCTTTGTTATTTAACATGGCCAATATCGGCCCGACACCGAAACCAGTCATGGTGATTTTCTTAATACCCTAATGACGTTTGTTTAAAAGAAAATATATTAAGTTTCCCATTAAATATCAAGGAAAGTAAAAAAATAATGGTTGTATTCAAC	AUCGCUUCUCGGCCUUUUGGCUAAGA.UCAA..aGUGUAGUAUCUGUUCUUUUCAGCUUAAUAU...................................................CUGAAAGUUCCCUCAAU.........................................GAGGGACCAG..UAUAUUAAA.CUGAUUUUUGUAAACU....GACGGGAUGUUC.GGGGCUC......................GCUCCA-CUCCCGUCACGGGUCGGCCCGGCAUUGCAGUGC...C...................GCCGGG.AUCGGCCCACAUAGU	::::::<<<-<<<<____>>>>->>>.,,,,...,,,,,,,,,,,,,,,,<<<<<<________~~~~~~~~~~~~~~~~~~~~~~~~~~~~~~~~~~~~~~~~~~~~~~~~~~~>>>>>>,<<<<<<<___~~~~~~~~~~~~~~~~~~~~~~~~~~~~~~~~~~~~~~~~~>>>>>>>,,,..,,,,,,,,,.,,,,,,,,,,,,,,,,....<<<<<<<<----.<<<<<__~~~~~~~~~~~~~~~~~~~~~~>>>>>-->>>>>>>>,,<<<<<<-<<<<<<__________..._~~~~~~~~~~~~~~~~~~~>>>>>>.-->>>>>>:::::::	HG996502.1	8472349-8472941	Arthropoda	Insecta	Lepidoptera	Noctuidae
U2	GCA_905340225.1	Abrostola_tripartita	2.2e-37	CCAGGATTCTTCTTCCAATAGATGAACATCCAATCGTTGGAAGACAAAGATCACACGATGATCAAGCCTCCGTAAGAAAACTAATATATAGTTTCCAACATGGCCGCTAGATGTCACTGTGCATTGAGGACACATTTCTAGATGGCGGTGTTAAGATTTTCCGCGCCTGATATACCCCCCTGGCTAAGTTCTTTCCAGTTATCGCTTCTCGGCCTTTTGGCTAAGATCAAAGTGTAGTATCTGTTCTTTTCAGCTTAATATCTGAAAGTTCCCTCAATGAGGGACCAGTATATTAAACTGATTTTTGTAAGCTGACGGGATGTTCGGGGCTCGCTCCACTCCCGTCACGGGTCGGCCCGGCATTGCAGTGCCGCCGGGATTGGCCCACATTATTCCTTATAAATTATCCAAGTCTCGGTGCATTACTGAGTCCTGGGAAAAAAACTCGTGACTAGGTGTGGTCTAGAACTTCCCAGTTCCCGGGGAAAATTAGACTATTACAAAACTAGATTTCTTACTTGTAGGCTATGCAATTAGAAAGTCAAAACTAAATATTTTAATCAATTAGTACTTTATTATACAAACCTAAATAA	AUCGCUUCUCGGCCUUUUGGCUAAGA.UCAA..aGUGUAGUAUCUGUUCUUUUCAGCUUAAUAU...................................................CUGAAAGUUCCCUCAAU.........................................GAGGGACCAG..UAUAUUAAA.CUGAUUUUUGUAAGCU....GACGGGAUGUUC.GGGGCUC......................GCUCCA-CUCCCGUCACGGGUCGGCCCGGCAUUGCAGUGC...C...................GCCGGG.AUUGGCCCACAUUAU	::::::<<<-<<<<____>>>>->>>.,,,,...,,,,,,,,,,,,,,,,<<<<<<________~~~~~~~~~~~~~~~~~~~~~~~~~~~~~~~~~~~~~~~~~~~~~~~~~~~>>>>>>,<<<<<<<___~~~~~~~~~~~~~~~~~~~~~~~~~~~~~~~~~~~~~~~~~>>>>>>>,,,..,,,,,,,,,.,,,,,,,,,,,,,,,,....<<<<<<<<----.<<<<<__~~~~~~~~~~~~~~~~~~~~~~>>>>>-->>>>>>>>,,<<<<<<-<<<<<<__________..._~~~~~~~~~~~~~~~~~~~>>>>>>.-->>>>>>:::::::	HG996505.1	8519083-8519675	Arthropoda	Insecta	Lepidoptera	Noctuidae
U2	GCA_905340225.1	Abrostola_tripartita	2.9e-37	GTGTTAGCATTCCTTTAAACTAGATCTATTCTTAGAGTTAAATATTTTGGTCTGTCTTTCTAGGAGTGTAGAGAATACCTACTTCAGTAGTACCGAGACAAAAAGATAGATGTCGCAGTACCTCTGACGTCACTTTTGTGAATGGCGGTGTTAAGATTTTCCGTGACTGAATGACTACCCTAGTGAGACTTAGCTACGGCATCGCTTCTCGGCCTTTTGGCTAAGATCAAAGTGTAGTATCTGTTCTTTTCAGCTTAATATCTGAAAGTTCCCTCAATGAGGGACCAGTATATTAAACTGATTTTTGTAAACTGACGGGATGTTAGGGGCTCGCTCCACTCCCGTCACGGGTCGGCCCGGCATTGCAGTGCCGCCGGGATCGGCCTACATAATACCATGAAACTAAACAAGCCACATCTTAATACAAGGCAAGTCCATGATAATCTACCTAAATGGATCTTTCTTTGCATATATTTTGCTTCCGTATTATAACGATGACGAAATTTTTATGATCTTTACTAAAATACGTTAAGTCATACCTACTAGACCTAATTGGCTACTAGTAAACCCTTCTCGGTCGGTTCCTCCCCGAC	AUCGCUUCUCGGCCUUUUGGCUAAGA.UCAA..aGUGUAGUAUCUGUUCUUUUCAGCUUAAUAU...................................................CUGAAAGUUCCCUCAAU.........................................GAGGGACCAG..UAUAUUAAA.CUGAUUUUUGUAAACU....GACGGGAUGUUA.GGGGCUC......................GCUCCA-CUCCCGUCACGGGUCGGCCCGGCAUUGCAGUGC...C...................GCCGGG.AUCGGCCUACAUAAU	::::::<<<-<<<<____>>>>->>>.,,,,...,,,,,,,,,,,,,,,,<<<<<<________~~~~~~~~~~~~~~~~~~~~~~~~~~~~~~~~~~~~~~~~~~~~~~~~~~~>>>>>>,<<<<<<<___~~~~~~~~~~~~~~~~~~~~~~~~~~~~~~~~~~~~~~~~~>>>>>>>,,,..,,,,,,,,,.,,,,,,,,,,,,,,,,....<<<<<<<<----.<<<<<__~~~~~~~~~~~~~~~~~~~~~~>>>>>-->>>>>>>>,,<<<<<<-<<<<<<__________..._~~~~~~~~~~~~~~~~~~~>>>>>>.-->>>>>>:::::::	HG996499.1	3273127-3273719	Arthropoda	Insecta	Lepidoptera	Noctuidae
U2	GCA_905340225.1	Abrostola_tripartita	2.9e-37	CAGGTTGCTACAAGCAGCCTTTGCAAAGTTGACGAAGGCTGTGTGGAGCAACCGAGCAATAAGCGGTAGTGAGAATACCTACTTCAGTAGTATCGTGATATAAATATAGATGTCGCTGTACCATTGACGTCAGTTTTGTGAATGGCGGTGTTAAGATTTTCCGTGACTGAATGACTACCCTAGTGAGACTTAACTACGGCATCGCTTCTCGGCCTTTTGGCTAAGATCAAAGTGTAGTATCTGTTCTTTTCAGCTTAATATCTGAAAGTTCCCTCAATGAGGGACCAGTATATTAAACTGATTTTTGTAAACTGACGGGATGTTAGGGGCTCGCTCCACTCCCGTCACGGGTCGGCCCGGCATTGCAGTGCCGCCGGGATCGGCCTACATAATACCCTTACATATTGATAGCAACTAGCCCCTAGGCTTCATACTGGGGTAGTCCATTCGATTTACCAGGACAAAAGGTAAATCGAGTGGAACATAAAACTAATGCGAAATAGCCTGTTTATTCATAGAGCTTATAATTTATAGAGTAACCGGCGTAGGTATGGTCCGTATATGAACAATCCCTATTTTACAAGCTATTGTTT	AUCGCUUCUCGGCCUUUUGGCUAAGA.UCAA..aGUGUAGUAUCUGUUCUUUUCAGCUUAAUAU...................................................CUGAAAGUUCCCUCAAU.........................................GAGGGACCAG..UAUAUUAAA.CUGAUUUUUGUAAACU....GACGGGAUGUUA.GGGGCUC......................GCUCCA-CUCCCGUCACGGGUCGGCCCGGCAUUGCAGUGC...C...................GCCGGG.AUCGGCCUACAUAAU	::::::<<<-<<<<____>>>>->>>.,,,,...,,,,,,,,,,,,,,,,<<<<<<________~~~~~~~~~~~~~~~~~~~~~~~~~~~~~~~~~~~~~~~~~~~~~~~~~~~>>>>>>,<<<<<<<___~~~~~~~~~~~~~~~~~~~~~~~~~~~~~~~~~~~~~~~~~>>>>>>>,,,..,,,,,,,,,.,,,,,,,,,,,,,,,,....<<<<<<<<----.<<<<<__~~~~~~~~~~~~~~~~~~~~~~>>>>>-->>>>>>>>,,<<<<<<-<<<<<<__________..._~~~~~~~~~~~~~~~~~~~>>>>>>.-->>>>>>:::::::	HG996499.1	3274778-3275370	Arthropoda	Insecta	Lepidoptera	Noctuidae
U2	GCA_905340225.1	Abrostola_tripartita	2.9e-37	GTGTTAGCATTCCTTTAAACTAGATCTATTCTTAGAGTTAAATATTTTGGTCTGTCTTTCTAGGAGTGTAGAGAATACCTACTTCAGTAGTACCAAGATAAAAAGATAGATGTCGCAGTACCTCTGACGTCACTTTTGTGAATGGCGGTGTTAAGATTTTCCGTGACTGAATGACTACCCTAGTGAGACTTAACTACGGCATCGCTTCTCGGCCTTTTGGCTAAGATCAAAGTGTAGTATCTGTTCTTTTCAGCTTAATATCTGAAAGTTCCCTCAATGAGGGACCAGTATATTAAACTGATTTTTGTAAACTGACGGGATGTTAGGGGCTCGCTCCACTCCCGTCACGGGTCGGCCCGGCATTGCAGTGCCGCCGGGATCGGCCTACATAATACCCTTACATATTGATAGCAACTAGCCCCTAGGCTTCATACTGGGGTAGTCCATTCGATTTACCAGGACAAAAGGTAAATCGAGTGGAACATAAAACTAATGCGAAATAGCCTGTTTATTTATAGAGTAACCGGCGTAGGTATGGTCCGTATATGAACAATCCCTATTTTACAAGCTATTCTTTAGTTTCACCTGTCCCG	AUCGCUUCUCGGCCUUUUGGCUAAGA.UCAA..aGUGUAGUAUCUGUUCUUUUCAGCUUAAUAU...................................................CUGAAAGUUCCCUCAAU.........................................GAGGGACCAG..UAUAUUAAA.CUGAUUUUUGUAAACU....GACGGGAUGUUA.GGGGCUC......................GCUCCA-CUCCCGUCACGGGUCGGCCCGGCAUUGCAGUGC...C...................GCCGGG.AUCGGCCUACAUAAU	::::::<<<-<<<<____>>>>->>>.,,,,...,,,,,,,,,,,,,,,,<<<<<<________~~~~~~~~~~~~~~~~~~~~~~~~~~~~~~~~~~~~~~~~~~~~~~~~~~~>>>>>>,<<<<<<<___~~~~~~~~~~~~~~~~~~~~~~~~~~~~~~~~~~~~~~~~~>>>>>>>,,,..,,,,,,,,,.,,,,,,,,,,,,,,,,....<<<<<<<<----.<<<<<__~~~~~~~~~~~~~~~~~~~~~~>>>>>-->>>>>>>>,,<<<<<<-<<<<<<__________..._~~~~~~~~~~~~~~~~~~~>>>>>>.-->>>>>>:::::::	HG996499.1	3283967-3284559	Arthropoda	Insecta	Lepidoptera	Noctuidae
U2	GCA_905340225.1	Abrostola_tripartita	2.9e-37	CAGGTTCCTACAAGCAGCCTTTGCAAAGTTGACGAAGGCTGTGTGGAGCAACCGAGCAATAAGCGGTAGTGAGAATACCTACTTCAGTAGTATCGTGATATAAATATAGATGTCGCTGTACCATTGACGTCAGTTTTGTGAATGGCGGTGTTAAGATTTTCCGTGACTGAATGACTACCCTAGTGAGACTTAGCTACGGCATCGCTTCTCGGCCTTTTGGCTAAGATCAAAGTGTAGTATCTGTTCTTTTCAGCTTAATATCTGAAAGTTCCCTCAATGAGGGACCAGTATATTAAACTGATTTTTGTAAACTGACGGGATGTTAGGGGCTCGCTCCACTCCCGTCACGGGTCGGCCCGGCATTGCAGTGCCGCCGGGATCGGCCTACATAATACCCTTACACATTGATAGCAACTAGCCCCTAGGCTTCATACTGGGTAGTGGAACATAAAACTAATGCGAAATAGCCTGTTTATTCATAGAGCTTATAATTTATAGAGTAACCGGCGTAGGTATGGTCCGTATATGAACAATCCCTATTTTACAAGCTATTCTTTAGTTTCACCTGTCCCGCTATCTTTATGTCCGTAATA	AUCGCUUCUCGGCCUUUUGGCUAAGA.UCAA..aGUGUAGUAUCUGUUCUUUUCAGCUUAAUAU...................................................CUGAAAGUUCCCUCAAU.........................................GAGGGACCAG..UAUAUUAAA.CUGAUUUUUGUAAACU....GACGGGAUGUUA.GGGGCUC......................GCUCCA-CUCCCGUCACGGGUCGGCCCGGCAUUGCAGUGC...C...................GCCGGG.AUCGGCCUACAUAAU	::::::<<<-<<<<____>>>>->>>.,,,,...,,,,,,,,,,,,,,,,<<<<<<________~~~~~~~~~~~~~~~~~~~~~~~~~~~~~~~~~~~~~~~~~~~~~~~~~~~>>>>>>,<<<<<<<___~~~~~~~~~~~~~~~~~~~~~~~~~~~~~~~~~~~~~~~~~>>>>>>>,,,..,,,,,,,,,.,,,,,,,,,,,,,,,,....<<<<<<<<----.<<<<<__~~~~~~~~~~~~~~~~~~~~~~>>>>>-->>>>>>>>,,<<<<<<-<<<<<<__________..._~~~~~~~~~~~~~~~~~~~>>>>>>.-->>>>>>:::::::	HG996499.1	3285529-3286121	Arthropoda	Insecta	Lepidoptera	Noctuidae
U2	GCA_905340225.1	Abrostola_tripartita	2.9e-37	ATTGATGGCGCTTTAAGTAAATAGCGTAAGCTACAGTGACGAAGGCTGCGTGGAGCAATAAGCGGTAGGGGAGAATACCTACTTTAGTAGTACCGTGAAAAAAAGATAGATGTCGCTGTACCATTGACGTCACTTTTCTGAATGGCGGTGTTAAGATTTTCCGTGACTGAATGACTACCCTAGTGAGACTTAGCTACGGCATCGCTTCTCGGCCTTTTGGCTAAGATCAAAGTGTAGTATCTGTTCTTTTCAGCTTAATATCTGAAAGTTCCCTCAATGAGGGACCAGTATATTAAACTGATTTTTGTAAACTGACGGGATGTTAGGGGCTCGCTCCACTCCCGTCACGGGTCGGCCCGGCATTGCAGTGCCGCCGGGATCGGCCTACATAATACCCTTACATATTGATAGCAACTAGCCCCTAGGCTTCATACTGGGGTAGTCCATTCGATTTACCAGGACAAAAGGTAAATCGAGTGGAACATAAAACTAATGCGAAATAGCCTGTTTATTTATAGAGTAACCGGCGTAGGTATGGTCCGTATATGAACAATCCCTATTTTACAAGCTATTCTTTAGTTTCACCTGTCCCG	AUCGCUUCUCGGCCUUUUGGCUAAGA.UCAA..aGUGUAGUAUCUGUUCUUUUCAGCUUAAUAU...................................................CUGAAAGUUCCCUCAAU.........................................GAGGGACCAG..UAUAUUAAA.CUGAUUUUUGUAAACU....GACGGGAUGUUA.GGGGCUC......................GCUCCA-CUCCCGUCACGGGUCGGCCCGGCAUUGCAGUGC...C...................GCCGGG.AUCGGCCUACAUAAU	::::::<<<-<<<<____>>>>->>>.,,,,...,,,,,,,,,,,,,,,,<<<<<<________~~~~~~~~~~~~~~~~~~~~~~~~~~~~~~~~~~~~~~~~~~~~~~~~~~~>>>>>>,<<<<<<<___~~~~~~~~~~~~~~~~~~~~~~~~~~~~~~~~~~~~~~~~~>>>>>>>,,,..,,,,,,,,,.,,,,,,,,,,,,,,,,....<<<<<<<<----.<<<<<__~~~~~~~~~~~~~~~~~~~~~~>>>>>-->>>>>>>>,,<<<<<<-<<<<<<__________..._~~~~~~~~~~~~~~~~~~~>>>>>>.-->>>>>>:::::::	HG996499.1	3289016-3289608	Arthropoda	Insecta	Lepidoptera	Noctuidae
U2	GCA_905340225.1	Abrostola_tripartita	4e-37	TTAATATTAATGTAGTATTAGATATTTTTAATCTGTATCACAAATACAGATATTATGTTATCTGTAGGGACTACTCCGTTTACTTAGCTAGTTTTTAACATGACCGCTAGATGTCACTGTGCATTGAGGACACATTTCTAGATGGCGGTGTTAAGATTTTCCGCGCCTGATATACCCCCCTGGCTAAGTTCTTTCCAGCTATCGCTTCTCGGCCTTTTGGCTAAGATCAAAGTGTAGTATCTGTTCTTTTCAGCTTAATATCTGAAAGTTCCCTCAATGAGGGACCAGCATATTAAACTGATTTTTGTAAACTGACGGGATGTTCGGGGCTCGCTCCACTCTCGTCACGGGTCGGCCCGGCATTGCAGTGCCGCCGGGATCGGCCCACTTAATTCCAAATAACCTCATATTCTTCATAGGTTAAGTGGAGGCATTCGATTCTTGAAAGGAATTGTGAAGTTGCCAGCGACGTGAACCGAGTAAAGCTAAATATTAATATTCTTATTCGATGTCCTCACCTAATCCAGGTCCTAGCGTTATGCGCACACTTGACTAACGTGGCAGTGAAGAATACAAAATATCATAAATATTTA	AUCGCUUCUCGGCCUUUUGGCUAAGA.UCAA..aGUGUAGUAUCUGUUCUUUUCAGCUUAAUAU...................................................CUGAAAGUUCCCUCAAU.........................................GAGGGACCAG..CAUAUUAAA.CUGAUUUUUGUAAACU....GACGGGAUGUUC.GGGGCUC......................GCUCCA-CUCUCGUCACGGGUCGGCCCGGCAUUGCAGUGC...C...................GCCGGG.AUCGGCCCACUUAAU	::::::<<<-<<<<____>>>>->>>.,,,,...,,,,,,,,,,,,,,,,<<<<<<________~~~~~~~~~~~~~~~~~~~~~~~~~~~~~~~~~~~~~~~~~~~~~~~~~~~>>>>>>,<<<<<<<___~~~~~~~~~~~~~~~~~~~~~~~~~~~~~~~~~~~~~~~~~>>>>>>>,,,..,,,,,,,,,.,,,,,,,,,,,,,,,,....<<<<<<<<----.<<<<<__~~~~~~~~~~~~~~~~~~~~~~>>>>>-->>>>>>>>,,<<<<<<-<<<<<<__________..._~~~~~~~~~~~~~~~~~~~>>>>>>.-->>>>>>:::::::	HG996505.1	8503400-8503992	Arthropoda	Insecta	Lepidoptera	Noctuidae
U2	GCA_905340225.1	Abrostola_tripartita	5e-37	CTGGTTTTGGTGTCTTGATGGACCCCATCGCTTTTAATATTACCCCCCTAACTGTACACTAAACATGTTTGTAAAAAAACGGGTTGAAGAACTTTAATAGGTATTGTTAGATGGCGTTGTTAGTTGACATCGACTTTCTGAATGGCGGTGTTAAGATTCTCCGTGATTGAATGACTACCCTCGTGGGACTTCAGTTCAGTATCGCTTCTCGGCCTTTTGGCTAAGATCAAAGTGTAGTATCTGTTCTTTTCAGCTTAATATCTGAAAGTTCCCTCAATGAGGGACCAGTATATTAAACTGATTTTTGTAAACTGACGGGATGTTCGGGGCTCGCTCCACTCCCGTCACGGGTCGGCCCGGTACTGCAGTGCCGCCGGGATCGGCCCACATATTACCTGTGAAAACACTCTTTAATTAACGTTAGCCCTGTCTAATATCCTGGTGGATTATAGTTAACAATCTCCTGTACTCTACGGATCCAAATGCTTAAAACACAGGTATCAGGTAGGTACATATTACACCTAGTTCGCAAGTGTATACTGTTCATTCTTGTAAAAATTCTTCCTGGCCCATGCATGATAAACAACCTTAAT	AUCGCUUCUCGGCCUUUUGGCUAAGA.UCAA..aGUGUAGUAUCUGUUCUUUUCAGCUUAAUAU...................................................CUGAAAGUUCCCUCAAU.........................................GAGGGACCAG..UAUAUUAAA.CUGAUUUUUGUAAACU....GACGGGAUGUUC.GGGGCUC......................GCUCCA-CUCCCGUCACGGGUCGGCCCGGUACUGCAGUGC...C...................GCCGGG.AUCGGCCCACAUAUU	::::::<<<-<<<<____>>>>->>>.,,,,...,,,,,,,,,,,,,,,,<<<<<<________~~~~~~~~~~~~~~~~~~~~~~~~~~~~~~~~~~~~~~~~~~~~~~~~~~~>>>>>>,<<<<<<<___~~~~~~~~~~~~~~~~~~~~~~~~~~~~~~~~~~~~~~~~~>>>>>>>,,,..,,,,,,,,,.,,,,,,,,,,,,,,,,....<<<<<<<<----.<<<<<__~~~~~~~~~~~~~~~~~~~~~~>>>>>-->>>>>>>>,,<<<<<<-<<<<<<__________..._~~~~~~~~~~~~~~~~~~~>>>>>>.-->>>>>>:::::::	HG996502.1	8459961-8460553	Arthropoda	Insecta	Lepidoptera	Noctuidae
U2	GCA_905340225.1	Abrostola_tripartita	8.9e-37	TATATGTACTACGTACGAGTTAGACAAAATAGAAAGACAAATATTTGAAACTGCAACAATAATACTCAACAAACTAAGTACATTATAAGTTATTCCAACATGGCCGCTAGATGTCACTTTACAACTTTGTCTCATTTCTGGATGGCGGTGTTAAGATTTTCCGCGCTTGATATACACCCCTGGCTAAGCTCTCTCTAGATATCGCTTCTCGGCCTTTTGGCTAAGATCAAAGTGTAGTATCTGTTCTTTTCAGCTTAATATCTGAAAGTTCCCTCAATGAGGGACCAGTATATTAAACTGATTTTTGTAAACTGACGGGATGTTCGGGGCTCGCTCCACTCTCGTCACGGGTCGGCCCGGCATTGCAGTGCCGCCGGGATCGGCCCACATAAGTACCTTATACAGTAGTCACTGATGGAATAATGTGTGAAGACTGTAAAGTCGTACATTTCTCTTGCAATTAGCATTATACAGTTGTGGTGTGTGTCCACTGTCCTGCCTATGCCATAAAGCGCCACAACCACAATCAAATGGTTTAGCAATGATACATCAACAAACGTAACACAACAAGTTTTTACAGTGTGCGCGGTAAT	AUCGCUUCUCGGCCUUUUGGCUAAGA.UCAA..aGUGUAGUAUCUGUUCUUUUCAGCUUAAUAU...................................................CUGAAAGUUCCCUCAAU.........................................GAGGGACCAG..UAUAUUAAA.CUGAUUUUUGUAAACU....GACGGGAUGUUC.GGGGCUC......................GCUCCA-CUCUCGUCACGGGUCGGCCCGGCAUUGCAGUGC...C...................GCCGGG.AUCGGCCCACAUAAG	::::::<<<-<<<<____>>>>->>>.,,,,...,,,,,,,,,,,,,,,,<<<<<<________~~~~~~~~~~~~~~~~~~~~~~~~~~~~~~~~~~~~~~~~~~~~~~~~~~~>>>>>>,<<<<<<<___~~~~~~~~~~~~~~~~~~~~~~~~~~~~~~~~~~~~~~~~~>>>>>>>,,,..,,,,,,,,,.,,,,,,,,,,,,,,,,....<<<<<<<<----.<<<<<__~~~~~~~~~~~~~~~~~~~~~~>>>>>-->>>>>>>>,,<<<<<<-<<<<<<__________..._~~~~~~~~~~~~~~~~~~~>>>>>>.-->>>>>>:::::::	HG996505.1	8516973-8517565	Arthropoda	Insecta	Lepidoptera	Noctuidae
U2	GCA_905340225.1	Abrostola_tripartita	1.3e-36	CAGGTTGCTACAAGCAGCCTTTGCAAAGTTGACGAAGGCTGTGTGGAGCAACCGAGCAATAAGCGGTAGTGAGAATACCTACTTCAGTAGTATCGTGATATAAATATAGATGTCGCTGTACCATTGACGTCAGTTTTGTGAATGGCGGTGTTAAGATTTTCCGTGACTGAATGACTACCCTAGTGAGACTTAGCTACGGCATCGCTTCTCGGCCTTTTGGCTAAGATCAAAGTGTAGTATCTGTTCTTTTCAGCTTAATATCTGAAAGTTCCCTCAATGAGGGACCAGTATATTAAACTGGTTTTTGTAAACTGACGGGATGTTAGGGGCTCGCTCCACTCCCGTCACGGGTCGGCCCGGCATTGCAGTGCCGCCGGGATCGGCCTACATAATACCCTTACACATTGATAGCAACTAGCCCCTAGGCTTCATACTGGGGTAATCCATTCGATTTACCAGGATAAAAGGTAAATCGAGTGGAACATAAAACTAATGCGAAATAGCCTGTTTATTCATAGAGCTTATAATTTATAGAGTAACCGGCGTAGGTATGGTCCGTACATGAACAATCCCTATTTTACAAGCTATTCTTT	AUCGCUUCUCGGCCUUUUGGCUAAGA.UCAA..aGUGUAGUAUCUGUUCUUUUCAGCUUAAUAU...................................................CUGAAAGUUCCCUCAAU.........................................GAGGGACCAG..UAUAUUAAA.CUGGUUUUUGUAAACU....GACGGGAUGUUA.GGGGCUC......................GCUCCA-CUCCCGUCACGGGUCGGCCCGGCAUUGCAGUGC...C...................GCCGGG.AUCGGCCUACAUAAU	::::::<<<-<<<<____>>>>->>>.,,,,...,,,,,,,,,,,,,,,,<<<<<<________~~~~~~~~~~~~~~~~~~~~~~~~~~~~~~~~~~~~~~~~~~~~~~~~~~~>>>>>>,<<<<<<<___~~~~~~~~~~~~~~~~~~~~~~~~~~~~~~~~~~~~~~~~~>>>>>>>,,,..,,,,,,,,,.,,,,,,,,,,,,,,,,....<<<<<<<<----.<<<<<__~~~~~~~~~~~~~~~~~~~~~~>>>>>-->>>>>>>>,,<<<<<<-<<<<<<__________..._~~~~~~~~~~~~~~~~~~~>>>>>>.-->>>>>>:::::::	HG996499.1	3280297-3280889	Arthropoda	Insecta	Lepidoptera	Noctuidae
U2	GCA_905340225.1	Abrostola_tripartita	2.5e-36	GTGTTAGCATTCCTTTAAACTAGATCTATTCTTAGAGTTAAATATTTTGGTCTGTCTTTCTAGGAGTGTAGAGAATACCTACTTCAGTAGTACCAAGATAAAAAGATAGATGTCGCAGTACCTCTGACGTCACTTTTGTGAATGGCGGTGTTAAGATTTTCCGTGACTGAATGACTACCCTAGTGAGACTTAGCTACGGCATCGCTTCTCGGCCTTTTGGCTAAGATCAAAGTGTAGTATCTGTTCTTTTCAGCTTAATATCTGAAAGTTCCCTCAATGAGGGACCAGTATAATAAACTGATTTTTGTAAACTGACGGGATATTAGGGGCTCGCTCCACTCCCGTCTCGGGTCGGCCCGGCATTGCAGTGCCGCCGGGATCGGCCTACATAATACCCTTACTTGATAGCAACTAGCCCCTAGGCTTCATACTGGGGTAGTCCATTCGATTTACCAGGACAAAAGGTAAATCGAGTGGAACATAAAACTAATGCGAAATAGCCTGTTTATTTATAGAGTAACCGGCGTAGGTATGGTCCGTATATGAACAATCCCTATTTTACAAGCTATTCTTTAGTTTCACCTGTCCCGCTA	AUCGCUUCUCGGCCUUUUGGCUAAGA.UCAA..aGUGUAGUAUCUGUUCUUUUCAGCUUAAUAU...................................................CUGAAAGUUCCCUCAAU.........................................GAGGGACCAG..UAUAAUAAA.CUGAUUUUUGUAAACU....GACGGGAUAUUA.GGGGCUC......................GCUCCA-CUCCCGUCUCGGGUCGGCCCGGCAUUGCAGUGC...C...................GCCGGG.AUCGGCCUACAUAAU	::::::<<<-<<<<____>>>>->>>.,,,,...,,,,,,,,,,,,,,,,<<<<<<________~~~~~~~~~~~~~~~~~~~~~~~~~~~~~~~~~~~~~~~~~~~~~~~~~~~>>>>>>,<<<<<<<___~~~~~~~~~~~~~~~~~~~~~~~~~~~~~~~~~~~~~~~~~>>>>>>>,,,..,,,,,,,,,.,,,,,,,,,,,,,,,,....<<<<<<<<----.<<<<<__~~~~~~~~~~~~~~~~~~~~~~>>>>>-->>>>>>>>,,<<<<<<-<<<<<<__________..._~~~~~~~~~~~~~~~~~~~>>>>>>.-->>>>>>:::::::	HG996499.1	3278630-3279222	Arthropoda	Insecta	Lepidoptera	Noctuidae
U2	GCA_905340225.1	Abrostola_tripartita	9.1e-36	TACAAATACCGTAAGCGACAAAACTAGCTTATTTGTATCTTCAGAGTGATTTTATAACACTTCATATAAGTTGTCATGAGCGAGATAGAGTTTACCGCTCTGCTCAATAGATGGCGTTGTACAATTTCTGCCGAAAGCTGAATGGCGGTGTTAAGATTTTCCGCGGCTGAATGACCCTCGCGCTTTAACTTTGAGTATTTATCGCTTCTCGGCCTTTTGGCTAAGATCAAAGTGTAGTATCTGTTCTTTTCAGCTTAATATCTGAAAGTTCCCTCAATGAGGGACCAGTATATTAAACTGATTTTTGTAAACTGACGGGATGTACGGGGCTCGCTCCACTCTCGTCACGGGTCGGCCCAGCATTGCAGTGCCGCCGGGATCGGCCCACATAATTCCATAGTAAACGTATTACGACTGCCTCGTTGGTCTAGTGGTCGCTAAGCGTGACTGCTGAGCACGAGGTCCTGAGTTCGAATCCCGGGTCGGGCAAAGTGTTACTGGGTTTTTTCATTAGGTGATTCTCAGTAGCAGCACGGAGCCTGGATTTGTGCCCGGTTAGTGGCAATAGGCTCGCCCCCTATTCCATTGGGACC	AUCGCUUCUCGGCCUUUUGGCUAAGA.UCAA..aGUGUAGUAUCUGUUCUUUUCAGCUUAAUAU...................................................CUGAAAGUUCCCUCAAU.........................................GAGGGACCAG..UAUAUUAAA.CUGAUUUUUGUAAACU....GACGGGAUGUAC.GGGGCUC......................GCUCCA-CUCUCGUCACGGGUCGGCCCAGCAUUGCAGUGC...C...................GCCGGG.AUCGGCCCACAUAAU	::::::<<<-<<<<____>>>>->>>.,,,,...,,,,,,,,,,,,,,,,<<<<<<________~~~~~~~~~~~~~~~~~~~~~~~~~~~~~~~~~~~~~~~~~~~~~~~~~~~>>>>>>,<<<<<<<___~~~~~~~~~~~~~~~~~~~~~~~~~~~~~~~~~~~~~~~~~>>>>>>>,,,..,,,,,,,,,.,,,,,,,,,,,,,,,,....<<<<<<<<----.<<<<<__~~~~~~~~~~~~~~~~~~~~~~>>>>>-->>>>>>>>,,<<<<<<-<<<<<<__________..._~~~~~~~~~~~~~~~~~~~>>>>>>.-->>>>>>:::::::	HG996504.1	8525623-8526215	Arthropoda	Insecta	Lepidoptera	Noctuidae
U2	GCA_905340225.1	Abrostola_tripartita	2.4e-35	AGTTCATTGAATAACTGTCTTTGTTTCAAAGATAAATATAACATCGTCAGTAGGTACCTACATTGTGTTACATACCTAAAGTACAAGTTACTGTTTCAATAATTTCATAGATGGCGCTGTTCATTCATCGTCATATTTCTGAATGGCGGTGTTAAGATTTTCCGCGACCGAATGACGCTCGCCGTGTATTTTACTTAGATATCGCTTCTCGGCCTTTTGGCTAAGATCAAAGTGTAGTATCTGTTCTTTTCAGCTTAATATCTGAAAGTTCCCTCAATGAGGGACCAGTATATTAATCTGACTTTTGTAAACTGACGGGATGTTCGGGGCTCGCTCCACTCCCGTCACGGGTCGGCCCGGCATTGCAGTGTCGCCGGGATCTGCCCACATAACTATGAATAATTCTCAACATGTAATGACTCGTGCCATAGTTTAGTTCGTAATCAATTCATCTTCGTATGTCCGTGCTCCTTGAAGTCCTTTATTAATTATTATAAGCAAAAAAAAAATTACAATCGCCAATTATTGGCAAAACATAGCGCTCATAACCTATTTGTTAAGAACCTATTTACCTATGGTTTACAAAATAATTA	AUCGCUUCUCGGCCUUUUGGCUAAGA.UCAA..aGUGUAGUAUCUGUUCUUUUCAGCUUAAUAU...................................................CUGAAAGUUCCCUCAAU.........................................GAGGGACCAG..UAUAUUAAU.CUGACUUUUGUAAACU....GACGGGAUGUUC.GGGGCUC......................GCUCCA-CUCCCGUCACGGGUCGGCCCGGCAUUGCAGUGU...C...................GCCGGG.AUCUGCCCACAUAAC	::::::<<<-<<<<____>>>>->>>.,,,,...,,,,,,,,,,,,,,,,<<<<<<________~~~~~~~~~~~~~~~~~~~~~~~~~~~~~~~~~~~~~~~~~~~~~~~~~~~>>>>>>,<<<<<<<___~~~~~~~~~~~~~~~~~~~~~~~~~~~~~~~~~~~~~~~~~>>>>>>>,,,..,,,,,,,,,.,,,,,,,,,,,,,,,,....<<<<<<<<----.<<<<<__~~~~~~~~~~~~~~~~~~~~~~>>>>>-->>>>>>>>,,<<<<<<-<<<<<<__________..._~~~~~~~~~~~~~~~~~~~>>>>>>.-->>>>>>:::::::	HG996503.1	1736320-1736912	Arthropoda	Insecta	Lepidoptera	Noctuidae
U2	GCA_905340225.1	Abrostola_tripartita	2.9e-31	GCGATCCACAGTGTCCTAACATTGAGTCCACGAGTGTACCAAAGAGTCAGAATATGTTAATAGATGGCGCTACGTAATCGCTTGCGTTTAGTTTTCGCTTTTGCCTCTAGGTGTCACTGTGCATTGAGGACTTATTTCTAAATGGCGGTGTTAAGATTTTCCGCGCCTGATATACCGCCCTGGCTGAGCTTCTTTCAGTTATCGCTTCTCGGCCTTTTGGCTAAGATCAAAGTGTAGTATCTGTTCTTTTCAGCTTAATATCTGAGAGTTCCCTCAATGAGGGACCAGTATATTAAACTGATTTTTGTAAACTGACGGGATGTTCGGGGCTCGCTCCACTCCCGTCACGGGTCGGCCATGCTGTGCCGCCGGGATCGGCCCACATAAATCCATATTGATATTAAAGATAAGGTCCGGGTGCATCCGAGAGAGGAGTTGGGAGATCTTATACTTATTAATAGGATCAGGATTTCTGAGGGAAGTGAATAGACATTGGTATATAATTATATAAACATAGCTAAGCAGAGCCAGAGGGCATCGAAGAATAACCGCCGAACTCAGAGGCATTTAATGGTAACTTAAACTGTC	AUCGCUUCUCGGCCUUUUGGCUAAGA.UCAA..aGUGUAGUAUCUGUUCUUUUCAGCUUAAUAU...................................................CUGAGAGUUCCCUCAAU.........................................GAGGGACCAG..UAUAUUAAA.CUGAUUUUUGUAAACU....GACGGGAUGUUC.GGGGCUC......................GCUCCA-CUCCCGUCACGGGUCGGCCAUGCUGUG-----C...C...................GCCGGG.AUCGGCCCACAUAAA	::::::<<<-<<<<____>>>>->>>.,,,,...,,,,,,,,,,,,,,,,<<<<<<________~~~~~~~~~~~~~~~~~~~~~~~~~~~~~~~~~~~~~~~~~~~~~~~~~~~>>>>>>,<<<<<<<___~~~~~~~~~~~~~~~~~~~~~~~~~~~~~~~~~~~~~~~~~>>>>>>>,,,..,,,,,,,,,.,,,,,,,,,,,,,,,,....<<<<<<<<----.<<<<<__~~~~~~~~~~~~~~~~~~~~~~>>>>>-->>>>>>>>,,<<<<<<-<<<<<<__________..._~~~~~~~~~~~~~~~~~~~>>>>>>.-->>>>>>:::::::	HG996505.1	8122383-8122970	Arthropoda	Insecta	Lepidoptera	Noctuidae
U2	GCA_905340225.1	Abrostola_tripartita	2.1e-12	CTAAGATTTTTTTATTTTTCGGGACTAGCCCACCTCTCGTGCCCATCATTGTGACTCCTGTAAGCCAGGATCTACAATGATAACCATTGATAACCATCGAGGCAATGAAGCTCGAGGCGTCCCAGAGCAATGACTAGACTGTCTTGGAACCCGCAACGAAATTAATCATAAAAGAATATATAGGAGGAGTAGTATATATAATTGCTTCTCGGCCTCTTGGCTAAGATCAAAGTGAAGTATTTGTTCTTTTCAGCTTAATATCTGAAAGTTCCCTCAATGTGCTTAGATAACTAACATCTGCACTGCTTCTTGAGTCTAGTAGTCATAGAGCGCAGCTGCTAAACCTGAGAATCGGCACAAGGACGGTTCGATTTCCGGGTCAGGCAAAGTCATATTGGGTTTTTCTATTAGTTACCTCAGTAGCAGCACGTAGCCTGAATTCGAGCCCGGCTTATGGCAATGGGCTCGCGTCCCATTGGGGCCTATAAGTGGCTAAATGTGGGTGTAT	AUUGCUUCUCGGCCUCUUGGCUAAGA.UCAA..aGUGAAGUAUUUGUUCUUUUCAGCUUAAUAU...................................................CUGAAAGUUCCCUCAAU.........................................GUGCUUAGA-..UAA------.----------------....------------.-------cuaa.............caucu----------------------------------------...-g.................c------.--------ACUGCUU	::::::<<<-<<<<____>>>>->>>.,,,,...,,,,,,,,,,,,,,,,<<<<<<________~~~~~~~~~~~~~~~~~~~~~~~~~~~~~~~~~~~~~~~~~~~~~~~~~~~>>>>>>,<<<<<<<___~~~~~~~~~~~~~~~~~~~~~~~~~~~~~~~~~~~~~~~~~>>>>>>>,,,..,,,,,,,,,.,,,,,,,,,,,,,,,,....<<<<<<<<----.<<<<<__~~~~~~~~~~~~~~~~~~~~~~>>>>>-->>>>>>>>,,<<<<<<-<<<<<<__________..._~~~~~~~~~~~~~~~~~~~>>>>>>.-->>>>>>:::::::	HG996496.1	13169670-13170177	Arthropoda	Insecta	Lepidoptera	Noctuidae
U2	GCA_905340225.1	Abrostola_tripartita	1.7e-07	CGAAAATTGTGTGCTATCATAAGCTGGATAGATGATGCAATGTAAAAGTTCAACCGTAAAGAGCTTAGATCTCAAATCCAGAAGAAGCAATTGCAATAATTCCATAGATGGCGTTATTCATTCAATGACATTTTCTGAATGGCGGTGTTATGATTTTCTGTGATAGAACGATCTTTGCTCTATCTATACTTTAAATAGTTATCGTTTTTCGGCGTTTTAGCTAAGATGAGAGTATCTCTCAAGATCTAAAGTTCTTTTCAGTATAATATTGCCTTAATAATATTTGCCTCAATGACGGTCCAGTACATTAAACTGATTTTTGTAAGCCGACGGGATGCTCGGGGCTCACTTGACTCCCGTCCCAAGTCGTTCCGGCATTGCAGTACCACCGGGATTGGCCCACATGATTCCTATGAATATATAGCCGAATAAAGATATTAAAAAGTCTCCTAACTCTTTTCGTAGGTATTATTGAAATGTGTTTTTATTTCAGGAAAACTTCCAAGCGATCGAGGGTAGATTACAATACTGGCGTCGTGAAATCTTTGGTTAGCTCCAAGAGCAAGCAGCATCGTTATGGTGTTCAATACAAGGTGTGTTAAAATTTA	AUCGUUUUUCGGCGUUUUAGCUAAGA.U---...------------------------------gagaguaucucucaagaucua.........aaguucuuuucaguauaauau-----------------ugccuuaauaauauuu.........gccucaaugacggucc--------A-.gUACAUUAAA.CUGAUUUUUGUAAGCC....GACGGGAUGCUC.GGGGCUC......................ACUUGA-CUCCCGUCCCAAGUCGUUCCGGCAUUGCAGUAC...C...................ACCGGG.AUUGGCCCACAUGAU	::::::<<<-<<<<____>>>>->>>.,,,,...,,,,,,,,,,,,,,,,<<<<<<________~~~~~~~~~~~~~~~~~~~~~~~~~~~~~~~~~~~~~~~~~~~~~~~~~~~>>>>>>,<<<<<<<___~~~~~~~~~~~~~~~~~~~~~~~~~~~~~~~~~~~~~~~~~>>>>>>>,,,..,,,,,,,,,.,,,,,,,,,,,,,,,,....<<<<<<<<----.<<<<<__~~~~~~~~~~~~~~~~~~~~~~>>>>>-->>>>>>>>,,<<<<<<-<<<<<<__________..._~~~~~~~~~~~~~~~~~~~>>>>>>.-->>>>>>:::::::	HG996491.1	11200538-11201145	Arthropoda	Insecta	Lepidoptera	Noctuidae
U2	GCA_905340225.1	Abrostola_tripartita	8.4e-07	AGCACGAAGTCTGGATTTGTGCCCGGTTGATGGCAATAGGTTCGCCCCCTATTACATTGGGACTTACCACATAACTGGCGAAATGTGCGTGTGCTATATGTTCACCTCTGCCTACCCCTTCGGGGAATACAGGCGTGATTTTATGTTATGTTTATAAATGATAATACCCAACTTAGTTACATTTTAGGTATTATGATTCAATCGCTTCTCGGCCTTTCGGCTAAGATCAAAGTGTATGATCCAAGTAAAACTATTTGTGGCTAAGAACTAACCTTAACTAACATTGTTTACAATTCTTCAGTTTAAAATTGGAATAAGCACGAGCTTTTGTACACCATTTACCTAAAATAATACACGACATAATGATATAAGTTAGTGCAACTAAACTAATTCCCAAGAAAAAGATAAGAAAAAAAAAGATAAAGAATCTTATATTCTTTGACGTAATTTTATTTATATATATTTAGTAGGTATCCAGTAGTTGTATAACTATTACAAAAAATACACGAACGGCGTATGTCTGGTCGCCCCTTACTTATTGAGAATG	AUCGCUUCUCGGCCUUUCGGCUAAGA.UCAA..aGUGUA-------------------------...................................................-----------------u.......................................g-------AU-..CCAAGUAAA.ACUAUUUGUGGCUAAGaacuAACCUUAACUAAcAUUGUUU......................ACAAUUCUUCAGUUUAAAAUUGGAAUAAGC-----ACGAG...C...................UUUUGUaCACCAUUUACCUAAA	::::::<<<-<<<<____>>>>->>>.,,,,...,,,,,,,,,,,,,,,,<<<<<<________~~~~~~~~~~~~~~~~~~~~~~~~~~~~~~~~~~~~~~~~~~~~~~~~~~~>>>>>>,<<<<<<<___~~~~~~~~~~~~~~~~~~~~~~~~~~~~~~~~~~~~~~~~~>>>>>>>,,,..,,,,,,,,,.,,,,,,,,,,,,,,,,....<<<<<<<<----.<<<<<__~~~~~~~~~~~~~~~~~~~~~~>>>>>-->>>>>>>>,,<<<<<<-<<<<<<__________..._~~~~~~~~~~~~~~~~~~~>>>>>>.-->>>>>>:::::::	HG996492.1	3631506-3632052	Arthropoda	Insecta	Lepidoptera	Noctuidae
U3	GCA_905340225.1	Abrostola_tripartita	1.2e-05	CTGTTGAACGAAGGCCTCCTCGTCGAAGGGGGGTGTTGCCATAATCCCCACGCTTGGCAAGCGGCTTGGGGATCGCAGTGTTGGTGGTCAAGTTACAGAAGACGCTGCTGCCCATCTTCTGGGTTTTCCCTTAGTCGCCTCTTACGACACCCACGGGAGGAAAGGGGGTGGTCAATTCTAGGCCGGATACCACACGGCATAAGACCTTACTTCATAGGATCATTTCTATAGTAAGCTCTTCTCGAGAATTTATATATAGGATGCCCAAATCAAGTCTCTCAACGTTTGGCATAACTCTGACTTCAGTACGTTTGATTATCATAATATTTTTTTGTTTCTCCTATCCTTTTATTTTCCCCTTGTGATTTTTGGGTACGGTTATTTGCATATTGGATACCGATATTGTAGTCAAATTTATTACATATACGTATCGTACTGCATAATGTTTGGATTCCTGTATATTTTATTTATTATTGCTGTATATAACTT	AAGACCUUACUUCAUAGGAUCAUUUCUAUAGUAAG-CUCUUCU.c-GAGAAUUUAUAUA----UAGGAUGCCCAAAUCAA------------------------------------------------------------------------------------------.--.-------------gucucucaacgu-----------.---------.-----------UUGG	<<<<<<<<<<<---<<<<<____>>>>>->>>>>>->>>>>,,..,,,,,<<<<<______>>>>>----------(((((--------------((((((((((((,,<<<-------<<<<--<<<<-<<<<<______>>>>>-->>>>-->>>>--------->>>.<<.<<<<<<<______~~~~~~~~~~~~>>>>>>>->>,.))))))))).)))-------)))))	HG996497.1	9489477-9489965	Arthropoda	Insecta	Lepidoptera	Noctuidae
U3	GCA_905340225.1	Abrostola_tripartita	2.9e-28	CAGATAAGACTTGTTTTACAAACACTATCGCGTTATTGCGACGTTAAGCATACGTAAAGCGGGCTTTACCTTGGGGTTTGGACGGTTATAATTCTACGACGCGGTACTAGATGGCACTTTTCATGTAGCGCCGTTTTCTGCATGGCGGTGTTAAGATTCTCCGCTCGTGAATGACCCGGCGCGAGTGCGCGACGAATGTTAAGACCTTACTTCATAGGATCATTTCTATAGTAAGCTCTTCTCGAGACTTTCACACTATGTGAGTCCTCACAAGTCACGATGAGGAGACGTGGCGCGGCGCCCTGAGCGTGAGGCGGGCGGTGGTAGAAGTACCATCAGCCCTCGATGATCGTTCGCTCCCTTCGCAAGAGGGGAGAGTGGGGTGCTGTCGCTGTCTGAGTGACTTTTTAAAACCTATATTATAATTAATTCATTAACCCTGTCACTTCGAAGAGGGTAGAAACTGTGCCATCTGTTGTAGTCTTTAATTTTTATAAATGGCATAGTAAACAAGAACTATGTTAGTCTTATCAATTAATAAGTAATCATGATAACCTTGGTTAATATTAAGTAAGTTAGGTTAATAATTTAATTTTCAAATACA	AAGACCUUACUUCAUAGGAUCAUUUCUAUAGUAAG-CUCUUCUcgAGACUUUCACACUA-UGUGAG-UCCUCACAAGUCACGAUGAGGAGACGUGGCGCGGCGCCCUGAGCGUGAGGCGGGCGG-UGGU-------AGAAG------UACCAUCAGCCCUCGAUGAUCGU.UCgCUCCCUUCGCAAG............AGGGGA--GAGuGGGGUGCUGuCGCUGUCUGAGUGAC	<<<<<<<<<<<---<<<<<____>>>>>->>>>>>->>>>>,,..,,,,,<<<<<______>>>>>----------(((((--------------((((((((((((,,<<<-------<<<<--<<<<-<<<<<______>>>>>-->>>>-->>>>--------->>>.<<.<<<<<<<______~~~~~~~~~~~~>>>>>>>->>,.))))))))).)))-------)))))	HG996503.1	2131662-2132265	Arthropoda	Insecta	Lepidoptera	Noctuidae
U3	GCA_905340225.1	Abrostola_tripartita	4.5e-28	CAAAATGAACCTTTTGTAAGTTACTTTGTACCAGTATTATAACGCTTAAGATCTTTTGAAGAACTTCTTTAAGCTAACCTCTCAAACAATACCTGTAGATGCAACTAGATGGCGCTGTGCAATTGACGTCACAAATTCTAAATGGCGGTGTTAAGATTCTCCGCCATTGAATGACCCGACGCAAACTTGCCTTGGTAATTAAGACCTTACTTCATAGGATCATTTCTATAGTAAGCTCTTCTCGAGACTTTCACACTATGTGAGTCCTCACAAGTCACGTTGATGAAATGTGGCGCGGTGCCCTGAGCGTGAGGCGGGCGGTGGTAGTTCTACCATCAGCCTTCGATGATCGTTCGCTCCCCTTCACCGGGGAGTGTGGGGTGCTGTCGCTGTCTGAGTGGCATTTAAGAAACTAATTTCTAAAATTATTTTATACACAGAAAAACATATAAATAGTGGTAACTTCATAAAAAATTCTGTTGTATTTGGAAACATGTGTGTTAAAAGATAATAATTATCATCTCTATATTATGATAGTTTATAGGTATGTGTGATTCACACATTAATTAGCTATGAAACTTGAAGAGTAGATAGCGGCTTAT	AAGACCUUACUUCAUAGGAUCAUUUCUAUAGUAAG-CUCUUCUcgAGACUUUCACACUA-UGUGAG-UCCUCACAAGUCACGUUGAUGAAAUGUGGCGCGGUGCCCUGAGCGUGAGGCGGGCGG-UGGU----A--GUUC-------UACCAUCAGCCUUCGAUGAUCGU.UC.GCUCCCCUUCACC............GGGGAGU-GU-.GGGGUGCUGuCGCUGUCUGAGUGGC	<<<<<<<<<<<---<<<<<____>>>>>->>>>>>->>>>>,,..,,,,,<<<<<______>>>>>----------(((((--------------((((((((((((,,<<<-------<<<<--<<<<-<<<<<______>>>>>-->>>>-->>>>--------->>>.<<.<<<<<<<______~~~~~~~~~~~~>>>>>>>->>,.))))))))).)))-------)))))	HG996498.1	9929024-9929625	Arthropoda	Insecta	Lepidoptera	Noctuidae
U3	GCA_905340225.1	Abrostola_tripartita	7.8e-28	GTAAGATGACGTCATGGCATATCAATGCGTAAGCAAAACATAACCTCGGCGATACGTCAGACCATACTACGCATGACGTCACGAATATTAGTTAACCGCTGCGCCACTAGATGGCGCTTTTCATTTAACGTCGTTTTCTGGATGGCGGTGTTAAGATTCTCCGCTCGTGAATGACCCGGCGCGAGTGCGCGGCGAATGTTAAGACCTTACTTCATAGGATCATTTCTATAGTAAGCTCTTCTCGAGACTTTCACACTATGTGAGTCCTCACAAGTCACGATGATGAGACGTGGCGCGGCGTCCTGAGCGTGAGGCGGGCGGTGGTAGAAGTACCATCAGCCCTCGATGATCGTTCGCTCCCTTCGCAAGAGGGGAGAGTGGGGTGCTGTCGCTGTCTGAGTGACTTTTTTAATATCTTAAATCTTTATCTAACTATAAAATATTGCTCACGGCATAATCGGTAAAATTTAAATTATATTGAGCTAGCTTTATTATGGTCTTCGACTTATTTGATTGAAATTAAGATCAGTCGCGAACTCCTGCACGAGGCTTATCCAACATATTTACGACATATTAATCTTAATTAATTAAATAGTACAGTGAA	AAGACCUUACUUCAUAGGAUCAUUUCUAUAGUAAG-CUCUUCUcgAGACUUUCACACUA-UGUGAG-UCCUCACAAGUCACGAUGAUGAGACGUGGCGCGGCGUCCUGAGCGUGAGGCGGGCGG-UGGU-------AGAAG------UACCAUCAGCCCUCGAUGAUCGU.UCgCUCCCUUCGCAAG............AGGGGA--GAGuGGGGUGCUGuCGCUGUCUGAGUGAC	<<<<<<<<<<<---<<<<<____>>>>>->>>>>>->>>>>,,..,,,,,<<<<<______>>>>>----------(((((--------------((((((((((((,,<<<-------<<<<--<<<<-<<<<<______>>>>>-->>>>-->>>>--------->>>.<<.<<<<<<<______~~~~~~~~~~~~>>>>>>>->>,.))))))))).)))-------)))))	HG996503.1	3062581-3063184	Arthropoda	Insecta	Lepidoptera	Noctuidae
U3	GCA_905340225.1	Abrostola_tripartita	1.2e-27	TGCAAATAAGATTTGTTTTACAAACACTCGCGTTATTGTGACGTTAAGCATACGTAAAGCGGTCTTTATCTTGGAGTTTGGACGGGTATAATTCTTCAACGCGGTACTAGATGGCACTTTTCATTTAGCGGCGTTTTCTAGATGGCGGTGTTAAGATTCTCCGCTCGTGAATGACCCGGCGCGAGTGCGCGGCGAATGTTAAGACCTTACTTCATAGGATCATTTCTATAGTAAGCTCTTCTCGAGACTTTCACACTATGTGAGTCCTCACAAGTCACGATGAGGAGACGTGGCGCGGTGCCCTGAGCGTGAGGCGGGCGGTGGTAGAAGTACCATCAGCCCTCGATGATCGTTCGCTTCCTTCGCAAGAGGGGAGTGTGGGGTACTGTCGCTGTCTGAGTGGCTTTGTCAAACCTATAATACCTAATAAACCCTCTTATGCGTAGAGGAGGGTGGGTAGAGCTAGGGTCCCGATCCTCAACTCAATGAAGAGTACAGCTCACAATAAAAAAAAAAATGAAAACAATTATCAAATACTACGTTATTCATTTAAATTATAATCATGTGAACCTTGGATACTGTAAATTAAGTTAATAATTTAATT	AAGACCUUACUUCAUAGGAUCAUUUCUAUAGUAAG-CUCUUCUcgAGACUUUCACACUA-UGUGAG-UCCUCACAAGUCACGAUGAGGAGACGUGGCGCGGUGCCCUGAGCGUGAGGCGGGCGG-UGGU-------AGAAG------UACCAUCAGCCCUCGAUGAUCGUuCG.CUUCCUUCGCAAG............AGGGGAG-U-GuGGGGUACUGuCGCUGUCUGAGUGGC	<<<<<<<<<<<---<<<<<____>>>>>->>>>>>->>>>>,,..,,,,,<<<<<______>>>>>----------(((((--------------((((((((((((,,<<<-------<<<<--<<<<-<<<<<______>>>>>-->>>>-->>>>--------->>>.<<.<<<<<<<______~~~~~~~~~~~~>>>>>>>->>,.))))))))).)))-------)))))	HG996503.1	2128326-2128929	Arthropoda	Insecta	Lepidoptera	Noctuidae
U3	GCA_905340225.1	Abrostola_tripartita	1.3e-27	CAGATAAGACTTGTTTTACAAACACTATCGCGTTATTGTGACGTTAAGCATACGTAAAGCGGGCTTCATCTTGGAGTTGGGACGGTTATAATTCTACGACGCGGTACTAGATGGCACTTTTCATGTAGCGTCGTTTTCTGGATGGCGGTGTTAAGATTCTCCGCTCGTGAATGACCCGGCGCGAGTGCGCGGCCAATGTTAAGACCTTACTTCATAGGATCATTTCTATAGTAAGCTCTTCTCGAGACTTTCACACTATGTGAGTCCTCACAAGTCACGATGAGGAGACGTGGCGCGGCGCCCTGAGCGTGAGGCGGGCGGTGGTAGAAGTACCATCAGCCCTCGATGATCGTTCGCTTCCTTCGCAAGAGGGGAGTGTGGGGTGCTGTCGCTGTCTGAGTGGCTTTTTTCAAACCTATTATACCTTTATATAATACCTAATAAACCCTCCTATGCGTAGATGAGGGTAGGGCTATGGTCCCGATCCTCAACTCAATGAAGAGTACAGCTCTCCATAAAAAAAATGAAAACAATTATTAAATACTACGTTATTCATTTAAATTATAATCATGTGAACCTTTGATACTGTAAATTAAGTTAATAA	AAGACCUUACUUCAUAGGAUCAUUUCUAUAGUAAG-CUCUUCUcgAGACUUUCACACUA-UGUGAG-UCCUCACAAGUCACGAUGAGGAGACGUGGCGCGGCGCCCUGAGCGUGAGGCGGGCGG-UGGU-------AGAAG------UACCAUCAGCCCUCGAUGAUCGUuCG.CUUCCUUCGCAAG............AGGGGAG-U-GuGGGGUGCUGuCGCUGUCUGAGUGGC	<<<<<<<<<<<---<<<<<____>>>>>->>>>>>->>>>>,,..,,,,,<<<<<______>>>>>----------(((((--------------((((((((((((,,<<<-------<<<<--<<<<-<<<<<______>>>>>-->>>>-->>>>--------->>>.<<.<<<<<<<______~~~~~~~~~~~~>>>>>>>->>,.))))))))).)))-------)))))	HG996503.1	2129997-2130600	Arthropoda	Insecta	Lepidoptera	Noctuidae
U3	GCA_905340225.1	Abrostola_tripartita	3.6e-27	AATTACACATTTTCAATAAACTATAAGCGTTGCTAATATAGTATGTTTTGGTTTCAAATATGTACATGTAATCGAGTTTCAAGTAAAAACTCAGTACAATATCAATAGATGGCGCTGTTCAATTGACGTCATAAATTCTAAATGGCGGTGTTAAGATTCTCCACCGTTGAATGACCCGACGCAAACTCGCCTTGGAATTTAAGACCTTACTTCATAGGATCATTTCTATAGTAAGCTCTTCTCGAGACTTTCACACTATGTGAGTCCTCACAAGTCACGTTGATGAGATGTGGCGCGGTGCTCTGAGCGTGAGGCGGGCGATGGTAGTTCTACCATCAGCCCTCGATGATCGTTCGCTCCCCTTAAACGGGGAGAGTGGGGAGCTGTCGCCGTCTGAGTGGCTTTTTGAAACCCTATAAATAGAAAGTTATAGATTAGTCTCTTGATATCAGATGAATCACTATATAATAATTATTAAAAGTCAGGATTTGTTAATTCCTACTAATATTATAAAGCTAAAAATATTAACTGGTAGTGATAATGAAGTTCTAGCCGCTTATATAAATTCCATGAGCTACATAAATTCATAAATCAGCTAAAAC	AAGACCUUACUUCAUAGGAUCAUUUCUAUAGUAAG-CUCUUCUcgAGACUUUCACACUA-UGUGAG-UCCUCACAAGUCACGUUGAUGAGAUGUGGCGCGGUGCUCUGAGCGUGAGGCGGGCGA-UGGU------AGUUC-------UACCAUCAGCCCUCGAUGAUCGU.UC.GCUCCCCUUAAAC............GGGGAGA-G--uGGGGAGCUGuCGCCGUCUGAGUGGC	<<<<<<<<<<<---<<<<<____>>>>>->>>>>>->>>>>,,..,,,,,<<<<<______>>>>>----------(((((--------------((((((((((((,,<<<-------<<<<--<<<<-<<<<<______>>>>>-->>>>-->>>>--------->>>.<<.<<<<<<<______~~~~~~~~~~~~>>>>>>>->>,.))))))))).)))-------)))))	HG996498.1	9929864-9930465	Arthropoda	Insecta	Lepidoptera	Noctuidae
U3	GCA_905340225.1	Abrostola_tripartita	6.1e-27	TTTTCCGACTCAGTTTATGAGCAACAGACTGTGGTTATTGCTTAATATCAGTGACGCCAACTGCCAACATTGATACGGCCACATAATATACTTCTAGGACACGTCGCTAGATGTCGCTTTTTATTTAGCGTCGTTTTCTACATGGCGGTGTTAAGATTCTCCGCTCGTGAATGACCCGGCGCGAGTGCGCGGCCAATGTTAAGACCTTACTTCATAGGATCATTTCTATAGTAAGCTCTTCTCGAGACTTTCACACTATGTGAGTCCTCACAAGTCACGATGAGGAGACGTGGCGCGGCGCCCTGAGCGTGAGGCGGGCGGTAGTAGAAGTACCACCAGCCCTCGATGATCGTTCGCTTCCTTCGCTAGAAGGGAGAGTGGGGTGCTGTCGCTGTCTGAGTGGCTATTTTAAAACTTTATCAATAAAATATAATTTAACTCTCCACCATACTGATACTGCTCTGTTTTCAATCAATTATGTGAGCGCAGTGCGACACTAAATTATTAGATACAGATGACGTGAAGACAACATTACACAACCAATAGTGTCTGATTAAACTATTTTTTTATGCGCCTGCATGATCAGTTGACCACGAGTTATGAT	AAGACCUUACUUCAUAGGAUCAUUUCUAUAGUAAG-CUCUUCUcgAGACUUUCACACUA-UGUGAG-UCCUCACAAGUCACGAUGAGGAGACGUGGCGCGGCGCCCUGAGCGUGAGGCGGGCG-------GUAGUAGAAGUACCAC-------CAGCCCUCGAUGAUCGU.UC.GCUUCCUUCGCU-............AGAAGGGAGAGuGGGGUGCUGuCGCUGUCUGAGUGGC	<<<<<<<<<<<---<<<<<____>>>>>->>>>>>->>>>>,,..,,,,,<<<<<______>>>>>----------(((((--------------((((((((((((,,<<<-------<<<<--<<<<-<<<<<______>>>>>-->>>>-->>>>--------->>>.<<.<<<<<<<______~~~~~~~~~~~~>>>>>>>->>,.))))))))).)))-------)))))	HG996503.1	2112100-2112703	Arthropoda	Insecta	Lepidoptera	Noctuidae
U3	GCA_905340225.1	Abrostola_tripartita	6.1e-26	ATTTATTAGTACAACAACAAGTTTAGGAACCTTTTCCGTGTTCATATTATTATGACGTATTGCATACCTAAATGGATTTTTCCTTGCATAATTCTAAAACACGGTAATAGATGGCGCTTTTTATTGAGCGTCATTTTCTAGATGGCGGTGTTAAGATTCTCCGCTCGTGAATGACCCGGCGCGAGTGCGCGGCGAATGTTAAGACCTTACTTCATAGGATCATTTCTATAGTAAGCTCTTCTCGAGATTTTCACACTATGTGAGTCCTCACAAGTCACGATGAGGAGATGTGGCGCGGCGCCCTGAGCGTGAGGCGGGCGGTGGTAGAAGTACCATCAGCCTTCGATGATCGTTCGCGAGAGGCGAGAGTGGGGTGCTGTCGCTGTCTGAGTGGCTTTTTAAAATATATTAAACCGATGTAATCTGATTCCTACATATGGAGAGCACTTTGACTGCTGTCCATTTTACACTGGGTTCGACTGTGCTTGTGAGTGTAGTCGCGCCGAGCATCCCGCTGCATTCTGCGTGATTACTAAACTACTATTATAAAATTAAGGTGTCACATGATTCTGATGTGGAAGCGGCGTTGCTTTTA	AAGACCUUACUUCAUAGGAUCAUUUCUAUAGUAAG-CUCUUCUcgAGAUUUUCACACUA-UGUGAG-UCCUCACAAGUCACGAUGAGGAGAUGUGGCGCGGCGCCCUGAGCGUGAGGCGGGCGG-UGGUA-------GAAG------UACCAUCAGCCUUCGAUGAUCGU.UC.----GC-------gag......agg-CG----AGAGuGGGGUGCUGuCGCUGUCUGAGUGGC	<<<<<<<<<<<---<<<<<____>>>>>->>>>>>->>>>>,,..,,,,,<<<<<______>>>>>----------(((((--------------((((((((((((,,<<<-------<<<<--<<<<-<<<<<______>>>>>-->>>>-->>>>--------->>>.<<.<<<<<<<______~~~~~~~~~~~~>>>>>>>->>,.))))))))).)))-------)))))	HG996503.1	2117024-2117618	Arthropoda	Insecta	Lepidoptera	Noctuidae
U4	GCA_905340225.1	Abrostola_tripartita	1.3e-23	ACATAAGGCTCAGCATTTATTATTTTTTATAAACAGAAAATCCTAAATCAGAATATTTCATATCACCGCCTCGTACGAAAAATTTCACTGTATCAAAAGTTTCCAAATTCGTAACTAGATGGCGTTGGGATCGAGTTAGCTCGCGCTAGCGTTACATTCCCGGCGTTTTCATATATACGGTCTTTTGGTATTCTTTTATTAACTTTGCGCAGAGGCAATATCGTAACCAATGAGGTTAATCCGAGGTGCGATTATTGCTAGTTGAAAACTTTACCAATACCCCGCCGTGTGGACGTGAAATACCGTCCGCGATGGCAATTTTTGAATGGCCGTAATGGCCTAAAAATACCCTTTAAAATATTCATGAATCATATTCCTGCATTGAATACTATTGTAAAAGCTACTGACTAATACCACGGTAATATAATACATACAGTACTCCAACTTCATACAAACGGACGAAACGCGAGCTATACCTACGCGCCTCGATCACGGGGTGCGCTTGGGGCGCAGACAGTCACGGCTGTACCGCAGTGTCG	AACUUUGCGCAGAGGCAAUAUCGUAACCAAUGAGGUUAA-UCCGAGGUGCGAUUAUUGCUAGUUGAAAACUUUACCAAUACCCCGCCGUGUGGACGUg..........................................aAAUA.CCGUCCGCGAUGGCAAUUUUUGAAUGGCCGUAA-.UGGC	:::::::::::::::::::<<<<<-<<<-----<<<____>>>-->>>>>>>>,,,,,,,,,,,,,,,,,,,,,,,,,,,,,,,<<<<<<<<<<<<<............................................____.>>>>>>>>>>->>>,,,,,,,,,,,,<<<<____~>>>>	HG996516.1	2975904-2976442	Arthropoda	Insecta	Lepidoptera	Noctuidae
U4	GCA_905340225.1	Abrostola_tripartita	1.5e-23	AAAAATAAATATAAGCATTATTAAAAATAATAATCCTTCTAGTTTATTGATAGTTACTGAAAAACAATAAAAGAAAGTTACAAGCTACCGCGCCAAAGTCTTACCCTTCGCTCGATAGATGGCGTTGGCGTCGAGTTAGATCGCGCTATGGTTTCGTTACCGCGGAAAGTATAAGTCATTTTCGGCCGGCGGAATTTAGTAACTTTGCGCAGAGGCAATATCGTAACCAATGAGGTTAATCCGAGGTGCGATTATTGCTAGTTGAAAACTTTACCAATACCCCGCCGTGTGGACGTGAAATACCGTCCGCGATGGCAATTTTTGAGCGGCTGTAAAAAGCCCAAGAATTCCTTTTATAGAGTTGCATTATACGAAACCTAGCGTACGTATAAGCTTATGCCATTTTTAATGAGAGGTACAATGTATTTTAATATTTTTAATATTTTACTCCTTTGTATTTGTATCCAATGAACGTTACTTACGTTCTTCGGGTGATTACTATCTTTTTCTTTTTAATTGTTTTTATTCCACTTATAAACC	AACUUUGCGCAGAGGCAAUAUCGUAACCAAUGAGGUUAA-UCCGAGGUGCGAUUAUUGCUAGUUGAAAACUUUACCAAUACCCCGCCGUGUGGACGUg..........................................aAAUA.CCGUCCGCGAUGGCAAUUUUUGAGCGGCUGUAAA.AAGC	:::::::::::::::::::<<<<<-<<<-----<<<____>>>-->>>>>>>>,,,,,,,,,,,,,,,,,,,,,,,,,,,,,,,<<<<<<<<<<<<<............................................____.>>>>>>>>>>->>>,,,,,,,,,,,,<<<<____~>>>>	HG996506.1	4057858-4058397	Arthropoda	Insecta	Lepidoptera	Noctuidae
U4	GCA_905340225.1	Abrostola_tripartita	1.5e-23	AAAAAATATTTTGCATATTATAATTCATTATTAAACCTATTTCATAACATTTTATCAACAAAAAAATTGGAAAGTGTACTTTTCTATAGTCACAAAATTTTACACCTTAGCTCGATAGATGGCGTTGGCGTCGAGTTAGATCGCGCTATGGTTTCGTTACCGCGGAAAGTATAAGTCATTTTCGGCCGGCGGAATTTAGTAACTTTGCGCAGAGGCAATATCGTAACCAATGAGGTTAATCCGAGGTGCGATTATTGCTAGTTGAAAACTTTACCAATACCCCGCCGTGTGGACGTGAAATACCGTCCGCGATGGCAATTTTTGAGCGGCTGTAAAAAGCCCAAGAATTCCTTAGACTAGATACGAAGCAAACTCGTTACGCGTCGCCACCGTCCTCTTGTCTTTATAAGAAAGATTCCAGTGTCTCGATTTGAATTGTGTTTTTATATCGGGCTTGCATTATGATAGCTGCTATAGCAGAAAATACGGAGCATTAGATTTTTTCTGCTTCTAGTTATTCGCATGACGCATACTGAGAAA	AACUUUGCGCAGAGGCAAUAUCGUAACCAAUGAGGUUAA-UCCGAGGUGCGAUUAUUGCUAGUUGAAAACUUUACCAAUACCCCGCCGUGUGGACGUg..........................................aAAUA.CCGUCCGCGAUGGCAAUUUUUGAGCGGCUGUAAA.AAGC	:::::::::::::::::::<<<<<-<<<-----<<<____>>>-->>>>>>>>,,,,,,,,,,,,,,,,,,,,,,,,,,,,,,,<<<<<<<<<<<<<............................................____.>>>>>>>>>>->>>,,,,,,,,,,,,<<<<____~>>>>	HG996506.1	4783164-4783703	Arthropoda	Insecta	Lepidoptera	Noctuidae
U4	GCA_905340225.1	Abrostola_tripartita	2.6e-23	AATCTCACCCCTTTTTTAGAGAGTCACAAAAAAAGCATTGCCCCAATACGCGACGGGCGTTCACTGTGTTCAACCCCAACAAAACTCGTATGCGGTTTAGTTCCGAAAACACAACTAGATGGCGTTGGGATCGAGTTAGCTCGCGCTAGCGTTTGGTTACCGCGGATTCCATAAGTAGTTTCGACGGACACATTTTATTTAACTTTGCGCAGAGGCAATATCGTAACCAATGAGGTTAATCCGAGGTGCGATTATTGCTAGTTGAAAACTTTACCAATACCCCGCCGTGTGGACGTGAAATACCGTCCGCGATGGCAATTTTTGAATGGCCGTTAAGGCCTAATAATTCCATTAGTACGTAGGTTTAAGTACCGTTATCGGTATGACTTAAGATGACTAGCTGATGGCTGAGTCTGTCCGCGACTTGATTGGCGAACGAAACTACAAACCGGTTGCCAGCAAAGGACTGTATTAATATTGTGTTTCTCAGATGTTTGTTTTGAGCCTTGGTTTATACATACATGTTAATATCTGTAAAT	AACUUUGCGCAGAGGCAAUAUCGUAACCAAUGAGGUUAA-UCCGAGGUGCGAUUAUUGCUAGUUGAAAACUUUACCAAUACCCCGCCGUGUGGACGUg..........................................aAAUA.CCGUCCGCGAUGGCAAUUUUUGAAUGGCCGUUA-.AGGC	:::::::::::::::::::<<<<<-<<<-----<<<____>>>-->>>>>>>>,,,,,,,,,,,,,,,,,,,,,,,,,,,,,,,<<<<<<<<<<<<<............................................____.>>>>>>>>>>->>>,,,,,,,,,,,,<<<<____~>>>>	HG996505.1	9507535-9508073	Arthropoda	Insecta	Lepidoptera	Noctuidae
U4	GCA_905340225.1	Abrostola_tripartita	2.9e-23	TTGCACAGTATCCTTTGTTCAATTCGCTCCCCTTCTTTATAGGGGTCTCCATTATTTCCAACAAAAAACGTACTGAAACGCGCCATTCTGTACAATTTAGTTCCAAAAACACAACTAGATGGCGTTGGGATCGAGTTAGCTCGCGCTAGCGTTTGCTTCCCGCGGCTTTCATAAGTAGTCCGCGCGGACATGACTAATTTAACTTTGCGCAGAGGCAATATCGTAACCAATGAGGTTAATCCGAGGTGCGATTATTGCTAGTTGAAAACTTTACCAATACCCCGCCGTGTGGACGTGAAATACCGTCCGCGATGGCAATTTTTGAATGGCCGTAAAGGCCTAAAAATTCCTATATTTAGTTTCTCGTAACGCTTTCAATCGCACAACTGTCGGGTAGGATGTTATCGCCTATCGATTAACTGCTGCAGTGAAAAGGTTAGAATTTTGGAAACAGAGAATTTGCATTATTACGCAATAGCATATTTTCATAAAACCTGGAGTGCAAGCTGCAACTAATATTGTCTTTACGAAAACTACTT	AACUUUGCGCAGAGGCAAUAUCGUAACCAAUGAGGUUAA-UCCGAGGUGCGAUUAUUGCUAGUUGAAAACUUUACCAAUACCCCGCCGUGUGGACGUg..........................................aAAUA.CCGUCCGCGAUGGCAAUUUUUGAAUGGCCGUAA-.AGGC	:::::::::::::::::::<<<<<-<<<-----<<<____>>>-->>>>>>>>,,,,,,,,,,,,,,,,,,,,,,,,,,,,,,,<<<<<<<<<<<<<............................................____.>>>>>>>>>>->>>,,,,,,,,,,,,<<<<____~>>>>	HG996489.1	10025606-10026144	Arthropoda	Insecta	Lepidoptera	Noctuidae
U4	GCA_905340225.1	Abrostola_tripartita	2.9e-23	TTTGCATCGTTTCTCTTTTTATATACATATTTAAATGTTGAATCTCTTAAAGCAATTTTGCGTGTCGCGGCCTGGTACTACACCTCTTTATAATCAAAGTTTACAAATTCTTAACTAGATGGCGTTGGGATCGAGTTAGCTCGCGCTAGCGATGTACTCCGCGCGTTTGCCTATATAGTCTACGATGACTCTAAAATGTTAACTTTGCGCAGAGGCAATATCGTAACCAATGAGGTTAATCCGAGGTGCGATTATTGCTAGTTGAAAACTTTACCAATACCCCGCCGTGTGGACGTGAAATACCGTCCGCGATGGCAATTTTTGAATGGCCGTAAAGGCCTAAAAATTCCATGTATAATGTAGATTCAAAGTAGTTTGCTTAGTAGACGATGTTACACTGCTCACACTTTCAAATTGTTTTCTTTAGTTAAATTTGTTATTTTTAAATATAAATAAATTATTATTTTTCTTTGAAATAAGGCGTCGCAGTGAACGGGTTAGCGGGACCCGCGCAGACACGGAGTTACTGTTATAACCTC	AACUUUGCGCAGAGGCAAUAUCGUAACCAAUGAGGUUAA-UCCGAGGUGCGAUUAUUGCUAGUUGAAAACUUUACCAAUACCCCGCCGUGUGGACGUg..........................................aAAUA.CCGUCCGCGAUGGCAAUUUUUGAAUGGCCGUAA-.AGGC	:::::::::::::::::::<<<<<-<<<-----<<<____>>>-->>>>>>>>,,,,,,,,,,,,,,,,,,,,,,,,,,,,,,,<<<<<<<<<<<<<............................................____.>>>>>>>>>>->>>,,,,,,,,,,,,<<<<____~>>>>	HG996506.1	3484670-3485208	Arthropoda	Insecta	Lepidoptera	Noctuidae
U4	GCA_905340225.1	Abrostola_tripartita	3.6e-23	CAATATGTACTGTAAAACGCCGCAGTAGCAAAAAGTATTCATTTGAATATGAATGAACGCTGCCGAGTCGGGCAGTCGCGCCCCTTCTTCACTGAGTTAGTTCCACAAACGTAACTAGATGGCGTTGGGATCGAGTTAGATCGCGCTAGCGTTTGGTTACCGCGGATATCATAAGTAGTTTCGGTCGGTACATTTTATTTAACTTTGCGCAGAGGCAATATCGTAACCAATGAGGTTAATCCGAGGTGCGATTATTGCTAGTTGAAAACTTTACCAATACCCCGCCGTGTGGACGTGAAATACCGTCCGCGATGGCAATTTTTGAATGGCCGTAAGGGCCTAAAAATTCCCTCATATTTACTTAAAAATAAATTCAAAGAAATCTTAGAAATTCCGACGTATTTTTTTTTATGAAATTATAGTTACCTTCATTTAGCACACAGACAGTCATTGTAATTTTGACGTCCGGGTACCCCTATTAGATATTTTATATGTATCAGCAGAACTAGTTCAAAAATTTCCAACGTTACTAGTAATCT	AACUUUGCGCAGAGGCAAUAUCGUAACCAAUGAGGUUAA-UCCGAGGUGCGAUUAUUGCUAGUUGAAAACUUUACCAAUACCCCGCCGUGUGGACGUg..........................................aAAUA.CCGUCCGCGAUGGCAAUUUUUGAAUGGCCGUA-A.GGGC	:::::::::::::::::::<<<<<-<<<-----<<<____>>>-->>>>>>>>,,,,,,,,,,,,,,,,,,,,,,,,,,,,,,,<<<<<<<<<<<<<............................................____.>>>>>>>>>>->>>,,,,,,,,,,,,<<<<____~>>>>	HG996512.1	8073890-8074428	Arthropoda	Insecta	Lepidoptera	Noctuidae
U4	GCA_905340225.1	Abrostola_tripartita	3.9e-23	ATGGAGCTTTCGAGTCGAGGGTTGTCGAATGGACAGTGATGCGAAGTTAGCTACAGATCACCCGACGTCCCCTACTCCCCTCACCCCTAACACAATTTAATTCCAAAAACGTAACTAGATGGCGTTGGGATCGAGTTAGCTCGCGCTAGCGTTTGACTCCCGCCGAATACATAAGTACTTTTGGCGACCACTTTAATATTAACTTTGCGCAGAGGCAATATCGTAACCAATGAGGTTAATCCGAGGTGCGATTATTGCTAGTTGAAAACTTTACCAATACCCCGCCGTGTGGACGTGAAATACCGTCCGCGATGGCAATTTTTGAATGGCCGTCAAGGCCTAATTATTCCTTTAAAATACCTTGCAAACAGGGAGCACGGAACTGCTGTTATTGCTAAGTATGTTACTTATTATTTTGTAACCCAACAAACCAGTTCCACATAAATTTATTTAATCATATACTAACGGCCTTATTCGTGTAGTAATCACAGAGCGTGGCTGCTGAGAATCGCAGATCGTGGGGTCCAGGGATTGATTCC	AACUUUGCGCAGAGGCAAUAUCGUAACCAAUGAGGUUAA-UCCGAGGUGCGAUUAUUGCUAGUUGAAAACUUUACCAAUACCCCGCCGUGUGGACGUg..........................................aAAUA.CCGUCCGCGAUGGCAAUUUUUGAAUGGCCGUCA-.AGGC	:::::::::::::::::::<<<<<-<<<-----<<<____>>>-->>>>>>>>,,,,,,,,,,,,,,,,,,,,,,,,,,,,,,,<<<<<<<<<<<<<............................................____.>>>>>>>>>>->>>,,,,,,,,,,,,<<<<____~>>>>	HG996502.1	2508985-2509523	Arthropoda	Insecta	Lepidoptera	Noctuidae
U4	GCA_905340225.1	Abrostola_tripartita	3.1e-22	TTAAAAATTAGCTCCACCATTGCAACTAGATGGCGTTGGGATCAAGTTAGCTCGCGCTAGCGTTTGCTTCCCGCAGATTCCCTAAGTAGTCCGCGCGGACGTGTCAAATTTAACATTTATCCGGTTACGTCCAATAAGACCCCCCTCGGGGTCGTCGACATAAAATATACCGAAAAAAAAAAAAAAAAAGTGTCAAATTTAACTTTGCGCAGAGTCAATATCGTAACCAATGAGGTTAATCCGAGGTGCGATTATTGCTAGTTGAAAACTTTACCAATACCCCGCCGTGTGGACGTGAAATACCGTCCGCGATGGCAATTTTTGAATGGCCGTAAAGGCCTAAAAACTCCACTAATCAATGACTCGAATGACTTGAAAGTTTTATTTAAGTTGTCTTAACATTTTCAAGTCCTGTTGTAGAGACAATAATTACCTTGAGCAAAAAGATTGCGAGCATGTTTTATATTAAAACTTATTTGATTGTTTGATAATTGATATTATAGTTTATCATTCATCCACGACTCAATTATCGTCAATAC	AACUUUGCGCAGAGUCAAUAUCGUAACCAAUGAGGUUAA-UCCGAGGUGCGAUUAUUGCUAGUUGAAAACUUUACCAAUACCCCGCCGUGUGGACGUg..........................................aAAUA.CCGUCCGCGAUGGCAAUUUUUGAAUGGCCGUAA-.AGGC	:::::::::::::::::::<<<<<-<<<-----<<<____>>>-->>>>>>>>,,,,,,,,,,,,,,,,,,,,,,,,,,,,,,,<<<<<<<<<<<<<............................................____.>>>>>>>>>>->>>,,,,,,,,,,,,<<<<____~>>>>	HG996489.1	10024746-10025284	Arthropoda	Insecta	Lepidoptera	Noctuidae
U4	GCA_905340225.1	Abrostola_tripartita	3.3e-08	TTTGTAACCTCATCAGGAACCACTGAAGCAATCTTAATTACATTTGACAAGGGAATATCTTTACCTTAGAGTTGTGGAACTTTTTACCCCAGATCGACCGCGGTATTTTCCATTCATTAATAATGGCGGGTGCAAACTCGTAGCTAGGTAGGTATACCATATTTAAGACTAGTAGGTAGTTGAAGTTTCCTATTGATAGGTTCTATGCGCAGAGGTAATATCATAACCAATGAGGTTAATACGAGGTGCGATTATTGCTAGTTGAAAAGGTCAAATATACATAACATAACAACACGCCAGTATTCCCCGAAGGGGTAGGCAGAGGTGAACGTATAGTACACCCACATTTTGCCAGTTATGTTGTAAGTCCCAATGTAATAGGGGGCGAGCCTATTGCCATCAACCGGGCACAAATTCAGACTCCGTGCTGCTACTGAGAATTACCTAATGGAAAACTCAGTATCACTTT	UUCUAUGCGCAGAGGUAAUAUCAUAACCAAUGAGGUUAA-UACGAGGUGCGAUUAUUGCUAGUUGAAAA----------------------------............................................----.----------------------------------g----	:::::::::::::::::::<<<<<-<<<-----<<<____>>>-->>>>>>>>,,,,,,,,,,,,,,,,,,,,,,,,,,,,,,,<<<<<<<<<<<<<............................................____.>>>>>>>>>>->>>,,,,,,,,,,,,<<<<____~>>>>	HG996512.1	2462731-2463199	Arthropoda	Insecta	Lepidoptera	Noctuidae
U4	GCA_905340225.1	Abrostola_tripartita	6.8e-07	TTTGAGCTGGTTTCTGGAGTCAGAAAGTGGTCATAGGAACTCTGTAACGTAATGACGCAATCCCATCGTGTTTAGGCTTGTTTAATTCGTCTTCACTAGTACTTTTTGAGTCTAGCTGATTTAAAAGCTTGAGTTAAATATAAATTTTTAATTATAATCTTAATTTAGGCTTTATTTTCTTGGAAATGTCTTGTGGACTTGTGGTTGTGAAGAAGCAATGTCGTTACCAATGAGGCTAATCCAAAGTGCGATTATTGCTAGTTGAAAACTTTACCAGGCCTTGAGTGTTACAAAACTGGACTCGCATAGTTGGTTGGGAATTAAAGTTATCCTACCTATCAATATGTAAAAAAATTAATGTCTTGTAACTACTGTTTTAGTTACTTATTTTTAGACGACCTCCCTGCTGCGCTACGGGTTGCGGGTTCGATTTCCGCACGGGACTAAAATTTGTGCGATCCACAGATGTTTGTCCCGAGTCAGGGTTTTATATATGTGAAAATCCTAGTGTGGGGCACATTTTTTTAAACGAAAAAAAATGTTCTGTGGCGATAATTTGGATGTTGGTAATTTGGGATGA	GUGGUUGUGAAGAAGCAAUGUCGUUACCAAUGAGGCUAA-UCCAAAGUGCGAUUAUUGCUAGUUGAAAACUUUACCAGGCCUUGAGU--GUUACAAAacuggacucgcauaguugguugggaauuaaaguuauccuaccua-UCAaUAUGUAAAAAAAUUAAUGUCUUGUAACUACUGUU.UUAG	:::::::::::::::::::<<<<<-<<<-----<<<____>>>-->>>>>>>>,,,,,,,,,,,,,,,,,,,,,,,,,,,,,,,<<<<<<<<<<<<<............................................____.>>>>>>>>>>->>>,,,,,,,,,,,,<<<<____~>>>>	HG996503.1	11374234-11374813	Arthropoda	Insecta	Lepidoptera	Noctuidae
U5	GCA_905340225.1	Abrostola_tripartita	1.9e-15	ACGCTATAATAGTCCATCCATTATCAGAATATTTATCAAGATTCTTGTCATTCTATAGCTTATAAACACAAACTATAGTCAATGAAAATACCTTTTTTTAGGCCCGATAGATGGCGTTTTGCATTAAGAACAAATTTCTGAATCGCGCTATGGTTTCGTTACCGCCGGAATAATATAAGCCCAGCAAAATAATTGGCTAGTAACTCTGGTCTCCCTTCAAAACGTATAAATCTTTCGCCTTTTACTAAAGATTTCCGTGGAGGGGGACACTCAAATGAGTCTAATACATTTTTTGAAGCTCTGCTCACGCAGAGTTTATAATACCCCTGAAAGTTGTAACTTAAATTGACCATTTGTTACTCGGTGATTTAGGATAGGTAAAATGACGTAGACTAATGGGGGCCAGCTTCAAGCTAAAAATAGATATAACAATTTAATTTATTGTAGAGCAATATTTTTCTTTTGGCTTCTATCTCATCTTCAAACCACGTGTTTTTACGGTCTTTATCGAAAAC	UAACUCUGGUCUCCCUUCAAAACGUAUAAAUCUUUCGCCUUUUACUAAAGAUUUCCGUGGAGGGGGACACUCAAauGAGUCUAAUAC-.........AUUUUUUGAAGCUCUGCUCAC..--GCAGAGU	::<<<<--<<<<<<<<<<<--------<<<<<<<<___________>>>>>>>>--->>>>>>>>>>>------..>>>>--------.........---------<-<<<<<<____..__>>>>>>>	HG996501.1	1615611-1616125	Arthropoda	Insecta	Lepidoptera	Noctuidae
U5	GCA_905340225.1	Abrostola_tripartita	2.2e-15	TTATTATACATAGCGTGTTCTAATTTATTTATTTTATACAATATTCTATCATAAACGATAATGCGCAACCCGGCATAATTGTGGATTTTAGTTTCTAAGATGATCGATAGATGGCGTTGTGCATTGAGAGCTCATTTCTGAATCGCGCTATGGTTTCGTTACCGCTGGAATGTTATAAGGTCGGCGAAATATTTTATACGTAACTCTGGTCTCCCTTCAAAACGCATAAATCTTTCGCCTTTTACTAAAGATTTCCGTGGAGGGGGACACTCAAATGAGTCTAATACATTTTTTGAAGCTCTGCTTACGCAGAGTTTATAATACATTAGTCGGATTTCATCTAGCCACGTGATCATTTCAAAATTTTCAAATAATAATACCGTCTGACTGTCGTTTTCTAATGTCGGTATCTTATTTGCTAATACCGTATTTAGACAATTACATTATATTATTATTAAGTTTCAACCATGTCCCACTGGCCTTATCAGTGCTGCTCAGAAATGTATTCTTTCCTG	UAACUCUGGUCUCCCUUCAAAACGCAUAAAUCUUUCGCCUUUUACUAAAGAUUUCCGUGGAGGGGGACACUCAAauGAGUCUAAUAC-.........AUUUUUUGAAGCUCUGCUUAC..--GCAGAGU	::<<<<--<<<<<<<<<<<--------<<<<<<<<___________>>>>>>>>--->>>>>>>>>>>------..>>>>--------.........---------<-<<<<<<____..__>>>>>>>	HG996501.1	1811149-1811663	Arthropoda	Insecta	Lepidoptera	Noctuidae
U5	GCA_905340225.1	Abrostola_tripartita	2.8e-15	AAAGAACTAAAAAACATGATAAATATTTTCACTATGATAACTCACCGCTTGATAAATAACAATTCATTCCAACTTTAGATCAGCCTAATAGTTACCTTACGGTTCGATAGATGGCGTTGTGCATTGAGAGCCAATTTCTGAATCGCGCTATGGTTTCGTTACCGCCGGAATGATATAAGGCCGGCAAAATATATTGCAAGTAACTCTGGTCTCCCTTCAAAACGCATAAATCTTTCGCCTTTTACTAAAGATTTCCGTGGAGGGGGACACTCAAATGAGTCTAATACATTTTTTGAAGCTCTGCTCACGCAGAGTTTATTAATACATGCTTAAAATTGGCTAGCCAGCTACATCTATCCTAAGATATTACTTAATTAATTAGGTACCGTAGTATTAGAATTCTTCCCATGCTGTGAATTACCTATGAGTATAACTGTATAACTATAAATCAATTTTACATAAAACAAAAAATAACGTTCCGTAGGTACTAAAACAGGAGCTCGTACCTAACAATA	UAACUCUGGUCUCCCUUCAAAACGCAUAAAUCUUUCGCCUUUUACUAAAGAUUUCCGUGGAGGGGGACACUCAAauGAGUCUAAUAC-.........AUUUUUUGAAGCUCUGCUCAC..--GCAGAGU	::<<<<--<<<<<<<<<<<--------<<<<<<<<___________>>>>>>>>--->>>>>>>>>>>------..>>>>--------.........---------<-<<<<<<____..__>>>>>>>	HG996501.1	1597518-1598032	Arthropoda	Insecta	Lepidoptera	Noctuidae
U5	GCA_905340225.1	Abrostola_tripartita	5.8e-15	AATATCACATTCTTTAGTATCAAATTAATAAGTATACAGAAATACTTGACCTTTAAGAATGTATTTGGTACTCGGAACATGTTGAAACATGTTTGTCGTATTTCCACATAGATGGCGCTGTGCATTGAGACGGCATTTCTGAATGGTGGTGTTAAGATTCTCCGCCGTTTGGTTGGGTCAATTCGGATTCTCTTCCTAAGTAACTCTGGTTTCCCTTCAAAACGCATAAATCTTTCGCCTTTTACTAAAGATTTCCGTGGAGGGGGACACTCAAATGAGTCTATAATATTTTTTGGCAGCTCCACTTCGGTGGAGCTTATTAATCCAATGGACTAATGTGTATAATATGCTATTGTTAGTACAATACAATATTATGTATATCACCGAAGTCCGAACTAGCTTCAAGATCTATATAGTGTCTTAACCTTGGGTACAGTGAGTCAGTGAGTAATAATTAATTAGTCTTTCTTACATTCAAAGAGGTATATATCTACATCGGATACCTGTCGATCTCTTG	UAACUCUGGUUUCCCUUCAAAACGCAUAAAUCUUUCGCCUUUUACUAAAGAUUUCCGUGGAGGGGGACACUCAAauGAGUCUAUAAU-.........AUUUUUUGGCAGCUCCACUUC..GGUGGAGCU	::<<<<--<<<<<<<<<<<--------<<<<<<<<___________>>>>>>>>--->>>>>>>>>>>------..>>>>--------.........---------<-<<<<<<____..__>>>>>>>	HG996512.1	8198451-8198967	Arthropoda	Insecta	Lepidoptera	Noctuidae
U5	GCA_905340225.1	Abrostola_tripartita	6.3e-15	CAACAATAATTGTCCTATAAGACAAATCAAATGTATTTTTTAATTACACAGTGTTGGTACTTCAACTAAATTGTCATGCAGACGCATATTGGTTCCATTTTTCGTCAATAGATGGCGCTGTGCATTGAGCGCCGATTTCTGAATGGCGGTGTTAAGATTTTCCAACGTTTGGTTGGGTCAATTTGATCGTAGTTTATTAGTAACTCTGGTTTCCCTTCAAAACGCATAAATCTTTCGCCTTTTACTAAAGATTTCCGTGGAGGGGGACACTCAAATGAGTCTAAATTCATTTTTTGAAAGCTTCGCTCCGGCGAAGTTTATTATTCCTGAATCCAGTAATCTTTAATACGAGACTAGCGATGGGTCGTTGAAGGTTTTTCCGTCAACGAAACGTTAACGTTGATTTGCGTTTGTCAACTAGTTGATCAACTAGTTAATTTCGTCAACGAGTTAACGTGTTACGAACGTCAACTTGCATGAACGATAAACGCCTAAACGCTTTTATCAACTTATGCTGT	UAACUCUGGUUUCCCUUCAAAACGCAUAAAUCUUUCGCCUUUUACUAAAGAUUUCCGUGGAGGGGGACACUCAAauGAGUCUAAAUUC.........AUUUUUUGAAAGCUUCGCUCC..GGCGAAGUU	::<<<<--<<<<<<<<<<<--------<<<<<<<<___________>>>>>>>>--->>>>>>>>>>>------..>>>>--------.........---------<-<<<<<<____..__>>>>>>>	HG996487.1	14077362-14077879	Arthropoda	Insecta	Lepidoptera	Noctuidae
U5	GCA_905340225.1	Abrostola_tripartita	1.4e-14	AACTTTTATGTTTACATAACCTTAAAATGTTCCATATGGCAATAAGCATTTTATTAAAGCACTAGAGACATACCTAAAGAATTTTGAGTTGTGGTTTTTTGTAACTAGATGGCGCTGTGCATTGAGACGCAATTTCTGAAAGGCGGTGTTAAGATTCTCCGCCGTTTGGTTGGGTCAATTCAGATTCTCTTCTACAGTAATAACTCTGGTTTCCCTTCAAAACGCATAAATCTTTCGCCTTTTACTAAAGATTTCCGTGGAGGGGGACACTCAAATGAGTCTAAAATATTTTTTGGCAGCTCCACTTCGGTGGAGTTTATTTATCACTTATCATAAAATCATGGTAATCACGTATGCATTCTCTGAACTGAAGGGATTAGCAGCTATGTGCCATGTGCATTGTGCAACCGTATATAAGAATGAGTACCCAAGTGAAAATTATGTTATAGGACTTATAGGTCCCTTAATAGGGTTGAGCCATTACAATAATTATTTTGTTCAATATAGGTATAATATA	UAACUCUGGUUUCCCUUCAAAACGCAUAAAUCUUUCGCCUUUUACUAAAGAUUUCCGUGGAGGGGGACACUCAAauGAGUCUAAAAU-.........AUUUUUUGGCAGCUCCACUUC..GGUGGAGUU	::<<<<--<<<<<<<<<<<--------<<<<<<<<___________>>>>>>>>--->>>>>>>>>>>------..>>>>--------.........---------<-<<<<<<____..__>>>>>>>	HG996512.1	8197644-8198160	Arthropoda	Insecta	Lepidoptera	Noctuidae
U5	GCA_905340225.1	Abrostola_tripartita	2.1e-14	TTAGTTTATACTTAATATGTTAGTTCCTTTAATTTGACACGGAGTTCCGTGCCAAGACCACAGAACAAGGGGACGCCAAACGTTAGTTTTAGTTTCAATATAACCCAACAGATGTCGCTTTGCATTGAGACACATTTTCTGAATGGCGGTGTTAAGATTCTCCGCCGTTTGGTTGGGTCAAATCGCGCCGCCGACAATCGTCACTCTGGTTTCCCTTCAACACGTATAAATCTTTCGCCTTTTACTAAAGATTTCCGTGGAGGGGAACACTCAAATGAGTCTAACTCTATTTTTTCAAAGCTCTGCTCCGGCGGAGTTTATTATACCATGAATTTCGGTTGTGAATTGTGATCAAGATCCACGTATATACTCTAAAAGCAAAAAAGATTTGTGAGCTTGTAGTGTAGTTAAAAAGTAAATGAAGCATATTATGCTATCAGGATCATGAATAAAAGTATCTACTATCTATCTAATGTAAATTGAATACCTAATCCATACTACTGTCTGTCTGTCTGTAA	UCACUCUGGUUUCCCUUCAACACGUAUAAAUCUUUCGCCUUUUACUAAAGAUUUCCGUGGAGGGGAACACUCAAauGAGUCUAACUCU.........AUUUUUUCAAAGCUCUGCUCC..GGCGGAGUU	::<<<<--<<<<<<<<<<<--------<<<<<<<<___________>>>>>>>>--->>>>>>>>>>>------..>>>>--------.........---------<-<<<<<<____..__>>>>>>>	HG996488.1	13356093-13356610	Arthropoda	Insecta	Lepidoptera	Noctuidae
U5	GCA_905340225.1	Abrostola_tripartita	2.1e-14	TACGGTTTTAACGTTAGGTGATCTCCAGTTTAGTGTTAGTTTCTTTAGTTCCAGTGCCAAGACCACGGAACGACGCCAAACGTAAGCAGTAGGTTTAATATAACCCAACAGATGTCACTTTGTATTGAGACTCTTTTTCTGAATGGCGGTGTTAAGATTCTCCGCCGTTTGGTTGGGTCAAATCGCGCCGCCGACAATCGTCACTCTGGTTTCCCTTCAACACGTATAAATCTTTCGCCTTTTACTAAAGATTTCCGTGGAGGGGAACACTCAAATGAGTCTAACTCTATTTTTTCAAAGCTCTGCTCCGGCGGAGTTTATTATACCATTGCCTTTGCCTTACTTCGAATGTGATCTAGTCAATAATTAACAAATACTGATGAATACTGTGAGTTTATGCTACAGCAGTACAGCTGCTGTACTGCAGGCTGTAGCATAAATTCCAACAGTTAGATCACTGAGAGGATGCTTTATTTAAGGTTCAGTTCAGGAATCGCCCGGGATCCTAAACAAAAGTA	UCACUCUGGUUUCCCUUCAACACGUAUAAAUCUUUCGCCUUUUACUAAAGAUUUCCGUGGAGGGGAACACUCAAauGAGUCUAACUCU.........AUUUUUUCAAAGCUCUGCUCC..GGCGGAGUU	::<<<<--<<<<<<<<<<<--------<<<<<<<<___________>>>>>>>>--->>>>>>>>>>>------..>>>>--------.........---------<-<<<<<<____..__>>>>>>>	HG996488.1	13357111-13357628	Arthropoda	Insecta	Lepidoptera	Noctuidae
U5	GCA_905340225.1	Abrostola_tripartita	2.3e-14	CGAAATTCTCACAATGAGACTGGTGAATCATACATGCAGACCAAAAGATATTGGATTTCAAACTTGATACTCGAAACATGTTGAAACTTGATTATCTTATTTTGCCACTAGATGGCGCTGTGCATTGGGACGGCATTTTTGAATGGCGGTGTTAAGATTCTCCGCCGTTTGGTTGGGTCAACTCGGATTCTCTTCCACAGTAACTCTGGTTTCCCTTCAAAACGCATAAATCTTTCGCCTTTTACTAAAGATTTCCGTGGAGGGGGACACTCAAATGAGTCTAACACATTTTTTGACAGCTCCACTTCGGTGGAGTTTATAATCCACAAAAGTCCCTAACTTCCTCGCATGAACTTTGAGAGAGTCTACATTGTATAGTTGATCAGCATTATTGTTTAGAAAACTATTTAATTCTAAGTATGTAATGTATGTGGTACTGTATTATTACATGGTATTAGTACCATACCAAACGCACATAAAACAAATAATATACTTAGTTGAGAGTTTGACAAACAGA	UAACUCUGGUUUCCCUUCAAAACGCAUAAAUCUUUCGCCUUUUACUAAAGAUUUCCGUGGAGGGGGACACUCAAauGAGUCUAACAC-.........AUUUUUUGACAGCUCCACUUC..GGUGGAGUU	::<<<<--<<<<<<<<<<<--------<<<<<<<<___________>>>>>>>>--->>>>>>>>>>>------..>>>>--------.........---------<-<<<<<<____..__>>>>>>>	HG996512.1	8284311-8284827	Arthropoda	Insecta	Lepidoptera	Noctuidae
U5	GCA_905340225.1	Abrostola_tripartita	3.7e-14	GAAATTCTATATGAAAATGGTAAATTATTATCCATGTAGGCCAAAAGACATTAGACTTCAAACTTGATACTCGAAACATGTTTAAACTTGTTTATCTTATTTTGCCACTAGATGGCGCTGTTCATTGAGAGGGTATTTTTGCATGGCGGTGTTAAGATTCTCCGCCGTTTGGTTGGGTCAATTCGGATTCTCTTCCACAGTAACTCTGGTTTCCCTTCAAAACGCATAAATCTTTCGCCTTTTACTAAAGATTTCCGTGGAGGGGGACACTCAAATGAGTCTATCATATTTTTTGACAGCTCCACTTCGGTGGAGTTTATAAGCCTACTGTGTAGGCATGGGCGTTTTCGTTTTTAGTTGCAAACGGATATGCAACCGATATCCAGTTTTCATATCGATATCGAAAACCGTTATCAGATATCGATATCAGTAGTACGATTTGCACAAGTAATTGAAACGAACGAAACGCACTAACTATAAACGCAAACTCACACTTTTACCGTTAATAAGGAAAGTT	UAACUCUGGUUUCCCUUCAAAACGCAUAAAUCUUUCGCCUUUUACUAAAGAUUUCCGUGGAGGGGGACACUCAAauGAGUCUAUCAU-.........AUUUUUUGACAGCUCCACUUC..GGUGGAGUU	::<<<<--<<<<<<<<<<<--------<<<<<<<<___________>>>>>>>>--->>>>>>>>>>>------..>>>>--------.........---------<-<<<<<<____..__>>>>>>>	HG996512.1	8285038-8285554	Arthropoda	Insecta	Lepidoptera	Noctuidae
U5	GCA_905340225.1	Abrostola_tripartita	6.8e-14	TTTACTAATTAACATAGATTGTACGCAAGTGTAAATTTTATTACTAGCAATGTAGAAGATGGAACTATTTCAAAATACAACAGGTATTCTAGTTAAAACATTTTTCGATAGATGTCGCTGTCCATTGAGAGCTGTTTTCTGCATGGCGGTGTTAAGATTCTCCGCCGTTTGGTTGGGTCAGTTCGACCGAGCTTATGTAGACACTCTGGTTTCCCTTCAACACGTATAAATCTTTCGCCTTTTACTAAAGATTTCCGTGGAGGGGATCACTCAAATGAGTCTAATATCATTTTTGAAAGCTTCGCTCCGGCGAAGTTTATAATACCATTGCATTAACTCCTAGCCCATACTCAAGTAATTTACATTACTATGTAGTATGTTTATCCCATACCCTTAATTATTTTAAACGTTATTAGTAAAATTCAAAAGTAAAAAAATAAAAGACGACCTGTTTGGCAAATTGACTGCTGCGCTAAGGGTTGCGGGTTCGATTCCCGCTCGGGGCAAAAATGTATGC	ACACUCUGGUUUCCCUUCAACACGUAUAAAUCUUUCGCCUUUUACUAAAGAUUUCCGUGGAGGGGAUCACUCAAauGAGUCUAAUAU-.........CAUUUUUGAAAGCUUCGCUCC..GGCGAAGUU	::<<<<--<<<<<<<<<<<--------<<<<<<<<___________>>>>>>>>--->>>>>>>>>>>------..>>>>--------.........---------<-<<<<<<____..__>>>>>>>	HG996495.1	12945837-12946353	Arthropoda	Insecta	Lepidoptera	Noctuidae
U5	GCA_905340225.1	Abrostola_tripartita	7.6e-14	GTTCAGGTTGTGGTTTTTGTATTTCCTTAATAATTGCATGGCGTGTGGCAAACTAATACTGAGCTGTGGATTGTAAGCTTTGTGGCAGATAGTTCCATTTTTGCTAAATAGATGTCGCTGTGCACTGAGAGCTATTTTCTGAATGGCGGTGTTAAGATTTTCCGCCGTTTGGTTGGGTCAGACGGACCGCACTTTTCTCATCACTCTGGTTTCCCTTCAACACGTACAAATCTTTCGCCTTTTACTAAAGATTTCCGTGGAGGGGAACACTCAAATGAGTCTAATATCATTTTTGAAAGCTTTGCTCCGGCAAAGTATATATTACCATTTTATTTAACCGATGTCGTAAGTCTGGATCGTGCTGGAATTCTCTTGTGCAAATCTTCTGTATTTCTATTCATATTCATTCGCGCAACTATAGACCGAAACATAATTATTTTTCAACTTTCTTGTATTCGTTGGGTATATGATATTGGCGGTAATACCATACGGTATCTTGAAAATATATTTCTAAGTA	UCACUCUGGUUUCCCUUCAACACGUACAAAUCUUUCGCCUUUUACUAAAGAUUUCCGUGGAGGGGAACACUCAAauGAGUCUAAUAU-.........CAUUUUUGAAAGCUUUGCUCC..GGCAAAGUA	::<<<<--<<<<<<<<<<<--------<<<<<<<<___________>>>>>>>>--->>>>>>>>>>>------..>>>>--------.........---------<-<<<<<<____..__>>>>>>>	HG996495.1	12946862-12947378	Arthropoda	Insecta	Lepidoptera	Noctuidae
U5	GCA_905340225.1	Abrostola_tripartita	1.9e-13	AAAAATATCATTAGAAATAATAAAAAACTTAAAGGATATCATCAATGGAGTCATTGGCCTCTTATAACTATTTCGAAGCAAAACTCTTTTAGTACCAACTTTGCTCGATAGATGTCGCTGTCCATTGAGAGCTGTTTTCTGAATGGCGGTGTTAAGATTCTCCGCCGTTTGGTTGGGTCGGTTTGACCGAGCATTTCACGTCACTCTGGTTTCCCTTCAACACGTATAAATCTTTCGCCTTTTACTAAAGATTTCCGTGGAGGGGAACACTCAAATGAGTCTAATAACATTTTTGAAAAGCTTTGCTCCGGCGAAGTTTATTACCCCAATGCAATGATACCAATTTACCATGTGCGACATACATAATATATACATCGAAATATGTGGACCGCATTGTGTAACTTGTTTTAAGTTTAGATAAGCTTGCAGATAAAGATTTTGGATGTTGCCGGTATGATTGTTGGTGCAATTTTTTTTATGCTCCATCCATTGTTTTTAGGGCTAAAATAAAGCATATTT	UCACUCUGGUUUCCCUUCAACACGUAUAAAUCUUUCGCCUUUUACUAAAGAUUUCCGUGGAGGGGAACACUCAAauGAGUCUAAUAA-.........CAUUUUUGAAAAGCUUUGCUCcgGCGAAGUUU	::<<<<--<<<<<<<<<<<--------<<<<<<<<___________>>>>>>>>--->>>>>>>>>>>------..>>>>--------.........---------<-<<<<<<____..__>>>>>>>	HG996495.1	12947911-12948429	Arthropoda	Insecta	Lepidoptera	Noctuidae
U5	GCA_905340225.1	Abrostola_tripartita	3.1e-13	ATTTTTCATTATGGAATTCGAGTACCTACAATTTTAATTAGTTCTTATACAATATAAGATTTATCAAAAAAGTTAAAGCAAGGGATCTGCAGTTCCATTTTTACCCGATAGATGTCACTTGACATTTACGACAAATTTCTGAATGGCGGTGTTAAGATTTTCCGCCGTTTGGTTGGGTCAATTCGATCTAGCTTCAATGGTATCTCTGGTTTCCCTTCAAAACGCATAAATCTTTCGCCTTTTACTAAAGATTTCCGTGGAGGGGGACACTCAAATGAGTCTAATATCATTTTTGACAGCTTCGCTTCGGCGAAGTTTATTATAACATTAATAAATTCTTCACTAGGATGGTGAATGTAATTCCACGATTTTACCGAGATGACTGGTTTTTTAATTACCTTTATTCATAGCTATTGTATTAATTACAGGCGTCATTCTTTACAATTTATTTGTAACTAGTTTCATATAAGTCTAAAGGTCAATGCCCAATGGGCACAATATATGGAAAAAATCTCTT	UAUCUCUGGUUUCCCUUCAAAACGCAUAAAUCUUUCGCCUUUUACUAAAGAUUUCCGUGGAGGGGGACACUCAAauGAGUCUAAUAU-.........CAUUUUUGACAGCUUCGCUUC..GGCGAAGUU	::<<<<--<<<<<<<<<<<--------<<<<<<<<___________>>>>>>>>--->>>>>>>>>>>------..>>>>--------.........---------<-<<<<<<____..__>>>>>>>	HG996487.1	14025998-14026514	Arthropoda	Insecta	Lepidoptera	Noctuidae
U5	GCA_905340225.1	Abrostola_tripartita	3.1e-13	TACTCGCTTTCACGCCTCTATTCACCCTTGCATTGTTATTACAATCCAAAGCACCCTCATATTTGTCCCCTAGCAAACGAAAAACAAGTTTAGTTCTTCTACCCTCGATAGATGTCGCTTAAGATTTTGAACAACTTTTTGAATGGCGGTGTTAAGATTCTCCGCCGTTTGGTTGGGTGAATAGCCCCGAGCTTCAACGGTATCTCTGGTTTCCCTTCAAAACGCATAAATCTTTCGCCTTTTACTAAAGATTTCCGTGGAGGGGGACACTCAAATGAGTCTAATATCATTTTTGACAGCTTCGCTTCGGCGAAGTTTATCTTAACATAAAAATGCCCATCATAGCCATCGCCATTGAAAGAGTATTTGTCCGCCACAGCTTTCGTGACGTCCATCAATAGACGACTAGACGACTAAATTGCTGACCGATTAAGCGCTTGGACTGCTGCACTAGGGGTTGCGGGTTTGAATCCCGCACGGAACAATGTGACCGCAGATGTTGTCCCGAGTCTGGGTG	UAUCUCUGGUUUCCCUUCAAAACGCAUAAAUCUUUCGCCUUUUACUAAAGAUUUCCGUGGAGGGGGACACUCAAauGAGUCUAAUAU-.........CAUUUUUGACAGCUUCGCUUC..GGCGAAGUU	::<<<<--<<<<<<<<<<<--------<<<<<<<<___________>>>>>>>>--->>>>>>>>>>>------..>>>>--------.........---------<-<<<<<<____..__>>>>>>>	HG996487.1	14026842-14027358	Arthropoda	Insecta	Lepidoptera	Noctuidae
U5	GCA_905340225.1	Abrostola_tripartita	3.1e-13	TCGAAACATTATGTCATCCCCATACATTATTATCTTTCTGTTCCTCAAGCGTTTTGCCTTTTGCCTAGGGGGCAGAATGCAAGCATCTGCTGTTCCATTTGTACCCGATAGATGTCGCTTAACATTTGAGACAATTTTCTGAATGGCGGTGTTAAGATTCTCCGCCGTTTGGTTGGGTCAATTGTCCCGAACTTCGACGGTATCTCTGGTTTCCCTTCAAAACGCATAAATCTTTCGCCTTTTACTAAAGATTTCCGTGGAGGGGGACACTCAAATGAGTCTAAATCCATTTTTGACAGCTTCGCTACGGCGAAGTTTATAAACAATAATAATGATAATATGAACTATTTAGATAGAATGAGAATTTAATAAGAACGGATATTATGATGTCGTGATGGAACTTTTTATGCTGGCAGCGGCTAATAAGACTATTGATTATAACTATGGAGTAGAGACATTACCTAATTAGAGTTCAGTATACATCTAACCCCTAACGAATTCTATAGTGGCGCATATG	UAUCUCUGGUUUCCCUUCAAAACGCAUAAAUCUUUCGCCUUUUACUAAAGAUUUCCGUGGAGGGGGACACUCAAauGAGUCUAAAUC-.........CAUUUUUGACAGCUUCGCUAC..GGCGAAGUU	::<<<<--<<<<<<<<<<<--------<<<<<<<<___________>>>>>>>>--->>>>>>>>>>>------..>>>>--------.........---------<-<<<<<<____..__>>>>>>>	HG996487.1	14023762-14024278	Arthropoda	Insecta	Lepidoptera	Noctuidae
U5	GCA_905340225.1	Abrostola_tripartita	4.7e-12	AGGTTTGCTTGCTTTATTTATTTGAGGGTCATTAGTCCTAAAAAGATAATTAGTATGTCAGACCAAAAAAGTTAAAGCAAGGGATCTGCAGTTTCATGTTTTACCCGATAGATGTCGCTTAACATTTAAGACAACTTTCTGAATGGCGGTGTTAAGATTCTCCGCCGTTTGGTTGGGTCAATTCGATCTAGCTACAATTGTATCTCTGGTTTCCCTTCAAAACGCATAAATCTTTCGCCTTTTACTAAAGATTTCCGTGGGGGGGGACACTCAAATGAGTCTTATTCATTTTTGACAGCTTCGCTTAGCGAAGTTTATTTAAACATATTATTTACATAGAAACCGTCCATCATCGGTTTCGACTGGCCTGTTCGTCTTGTGGTTAGTGACCCTGACTGCTAAACCAGCGGTCGTGGGTTGGATTCCCACCCAGGACAAATCTTTGTGTGATGAACATAATCATTTGTTCTGTGTCTGGGTGTAAATGATCTGTATATTATGACTTGGTAATAAAT	UAUCUCUGGUUUCCCUUCAAAACGCAUAAAUCUUUCGCCUUUUACUAAAGAUUUCCGUGGGGGGGGACACUCAAauGAGUCUUAUUC-.........-AUUUUUGACAGCUUCGCUU-..AGCGAAGUU	::<<<<--<<<<<<<<<<<--------<<<<<<<<___________>>>>>>>>--->>>>>>>>>>>------..>>>>--------.........---------<-<<<<<<____..__>>>>>>>	HG996487.1	14024795-14025309	Arthropoda	Insecta	Lepidoptera	Noctuidae
U5	GCA_905340225.1	Abrostola_tripartita	1.4e-10	AAATGTGGCCCTATACATTTTTTTATACCTATGACAATGCACGCGTACCATATAACCTAACCTTCAAGAATATAGATGCTAGTTAAACACATCCATTTTGTTCTCCACTAGATGGCGCTGTACAATTTATCCTCATTTCTGAATGGCAGTGTTAAGATTTTCCTGCGTTTGGTTCGGTCAGACCGTGTTCTCCATTTTCTCAGCCCTAGTTTCCCTTCAAAACGCACAAATCTTTCGCCTTTTACTAAAGATTTCCGTGGAGGGGAACACTCAAATGAGTCATATATGAGTGAAGATAGTTTTTGACAGCTCTTCTTCGGTAGAGTTTATAAAACCCATACTAAAGGTACAGTAGGAGAGTATAACTCACCAGTAGTTTTACCAGCGTATGCTGATTTACTTATTGCACCTAACACCTATGCCAAATCAATACTATACCGCATAATAGTCTTAGCAGGTTGATTGGTATATTTTAAGCTTGATTTCTGAGCTAGTGACCGGTATTTTCCATTAATAACCATTACATA	CAGCCCUAGUUUCCCUUCAAAACGCACAAAUCUUUCGCCUUUUACUAAAGAUUUCCGUGGAGGGGAACACUCAAauGAGUCAUAUAUGagugaagauAGUUUUUGACAGCUCUUCUUC..GGUAGAGUU	::<<<<--<<<<<<<<<<<--------<<<<<<<<___________>>>>>>>>--->>>>>>>>>>>------..>>>>--------.........---------<-<<<<<<____..__>>>>>>>	HG996493.1	12606099-12606625	Arthropoda	Insecta	Lepidoptera	Noctuidae
U6	GCA_905340225.1	Abrostola_tripartita	1e-05	GCATTTCTCGAAACCACTTAATATATTTCTTGAGAGAAATGCTTCCCGTTGCAAGATAGCTATTCGAAGAGGACTGGCGTTGTGCCAAACGCTGGAAAAAATCTCTTCCTGAAAGATTAACTCGCTCAATTTCAAAAGAGGGTAACCACTTTGAAATGTTAAGACGATTCTGATCCAGATAGAAACTGACTGTATTATTATTAGGTTCGACTAAGATAGGTACAATTGAAATAATAAAGAGAAGATTACTCAAGCAAGTTTCAGGAAATAGCATGATTCGTTTTTTTTTGAAATTTTTATCATACTTAGGTACCAGTGATATACTTTAAAATGAGTATTATACCTACTCAGTAATTAGTAAACTGTGATTCATCGCGCAATGTTTGCATTGTCTATTGTAGCTGGGAGTGTCATTTTCCTAACTTTGTTTAATCTTGTATCCATACTACTATCGATTTTCCTTCACACTAAAAATAATAATGCAGTAATACTCCAATGCTATCTATA	UUAGG-..UUCG.-..ACUAAGAUAGGUACAAUUGAAAUAAUAAAGAGAAGAUUac...............ucaAGCAAGUUUCAGGAAAUAGCAUGAUUCGUUUUUUUUUGAAAUUUUUAUCAUACUU	<<<<<_..____._~~>>>>>:::::::::::::::::::::::::::::::::....................:::::::::::::::::::::::::::::::::::::::::::::::::::::::	HG996509.1	956181-956687	Arthropoda	Insecta	Lepidoptera	Noctuidae
U6	GCA_905340225.1	Abrostola_tripartita	0.0058	AATATGATGATGAATAAATATTAAGTGGCTCTAGTGACATGTACACAAAAGAATTTGCTTTTTTAATAAGTGAAAACCCTAAAGCATTAACATTTATATCAGCTATACTTCAGGACCTTACTCGACAGTGGCGCCAACTGGTGAGCACAAAGCCCTCATTGCAATACTATGGTTAGGGTTTTAGGTCATAAAAATCCACATTTATCCTCCTTAAGATAAAAACATGGAAATATATAAGAAGAAAAAATCATATAAGAATATATAAGAACGCGCAAGGATGACACGCAAAATCGTGAAGCGTTCCACATTTTTAAGTGCAGTGATAGCCAAGTGGTGTGACCGTTGGAGTGCCAAGTTAAAGGTCGCAAGATCAATCCCCGGCACGCACCAATGTGTTTTCGAATTCATGTGCGTACTATAAATTAGTTATCAGCTGCTAAAAACGGTGAGGGAAAACATCGTGAGGAAACCGGCACACCTGAGAGATGTTTCAACGGTGTGTAAAGCCATGT	UUUAUC..CUCC.-..UUAAGAUAAA---AACAUGGAAAUAUAUA-AGAAGAAAaaaucauauaagaauauauaAGAAC-------GCGCAAGGAUGACACGCAAAAUCGUGAAGCGUUCCACAUUUUU	<<<<<_..____._~~>>>>>:::::::::::::::::::::::::::::::::....................:::::::::::::::::::::::::::::::::::::::::::::::::::::::	HG996489.1	13403571-13404082	Arthropoda	Insecta	Lepidoptera	Noctuidae
U6	GCA_905340225.1	Abrostola_tripartita	6.9e-26	AACTAACTAAATAAAACCAACTGAGGTTATAAGTGTGAAATAACAAAATAAAACATACAAAAAGTTAAACACTTCGCAGGATGCGAACTCGATACGCGAATCGTAGCAGATAATCTTTGGCATCTCTCCAATCCTGAATCTCGCAAGCAGAGTTTTCGATCTCTTTCGGTTTATGTACCGTTTACTTTGCCTAGGTAATTGTACTCGCTTCGGCAGTACATATACTAAAATTGGAACGATACAGAGAAGATTAGCATGGCCCCTGCGCAAGGATGACACGCAAAATCGTGAAGCGTTCCACATTTTTTGTCGAATTTACATCTAGGAGCATAATGTAAATAAAGAAGACATCATAATTTTCTTTTTGGGGTAAAGGAATAATGAAACATAAAATTAATTAATTCATTCATTTTTCTGAGACTTGCCTAAGATCTTTGCTTTCGAGAGTATTACTATTACGCCAAGACAGTTAAATAACAAAAATATAATTTTTCAGAATCTAATATC	GUACUCgcUUCGgC..AGUACAUAUACUAAAAUUGGAACGAUACAGAGAAGAUU....................AGCAUGGCCCCUGCGCAAGGAUGACACGCAAAAUCGUGAAGCGUUCCACAUUUUU	<<<<<_..____._~~>>>>>:::::::::::::::::::::::::::::::::....................:::::::::::::::::::::::::::::::::::::::::::::::::::::::	HG996496.1	12870962-12871468	Arthropoda	Insecta	Lepidoptera	Noctuidae
U6	GCA_905340225.1	Abrostola_tripartita	7.5e-26	TATATCAGTACATACAAAAACACAAAAATATTTAAAATCAAATTATTAATTTATGTAATCTATTGATTCTTTAAATTTTTTAGGATAAAATATTGTTGTTAAATGTTATGATTGAGAATATTTCTTAAAAAATCCTAAATCACGCAAGCAGTGTTTTATTATAACGTACCATGTTGTGCAACATTTGGCCCTAATTAAATGTACTTGCTTCGGCAGTACATATACTAAAATTGGAACGATACAGAGAAGATTAGCATGGCCCCTGCGCAAGGATGACACGCAAAATCGTGAAGCGTTCCACATTTTTTGACGAAATTTTATTTGGGAGTATCCCGTCTTATTTTCAATATGAGAATTTTTCGTTTTTTAAACCGTACATTACTATATGGATAAGTTAAACTTATGGTAATGTACGGTTAAAGTTACGAGTTAAACTATAACTCCCAACTTTTACCGCGTTTTAATCCAATAATAAAAATCTCAATTCTCAACAAACAACTGTGGTAG	GUACUUgcUUCGgC..AGUACAUAUACUAAAAUUGGAACGAUACAGAGAAGAUU....................AGCAUGGCCCCUGCGCAAGGAUGACACGCAAAAUCGUGAAGCGUUCCACAUUUUU	<<<<<_..____._~~>>>>>:::::::::::::::::::::::::::::::::....................:::::::::::::::::::::::::::::::::::::::::::::::::::::::	HG996496.1	12861809-12862315	Arthropoda	Insecta	Lepidoptera	Noctuidae
U6	GCA_905340225.1	Abrostola_tripartita	7.5e-26	GCGCGTGTGTGTATGCGAGGTTGTGTGTGTGTGATGTTTAGAACCTTTCTATTAACAATGCCTAAACGCGTGTGTTTTTCAACAGATGGCGCTTCTTTCATGCTTCTCACAAGTAACCGGAAATGTATAGAATCCTGAATCGCGCTAGTAAGATTTTCTCGTCTCGTAGGTACGGATGCTGTTTTTGACCAATTACTAATGTACTTGCTTCGGCAGTACATATACTAAAATTGGAACGATACAGAGAAGATTAGCATGGCCCCTGCGCAAGGATGACACGCAAAATCGTGAAGCGTTCCACATTTTTTGGACAATATCAGTCTCATAATCTTTTAATTATTTTGCCAAAGCTACCGTCAGTTTTATCATTTTACACACCTCTACGGGCAAATATAAATTAGCGACAAACTTTTATAGGATAGATATAAATATGATGAAGCCGATAGCTATTTGAGAGTAGGATCACTTGAGTAAATACCGAAGGATTACCGATACTATTTGAATCTG	GUACUUgcUUCGgC..AGUACAUAUACUAAAAUUGGAACGAUACAGAGAAGAUU....................AGCAUGGCCCCUGCGCAAGGAUGACACGCAAAAUCGUGAAGCGUUCCACAUUUUU	<<<<<_..____._~~>>>>>:::::::::::::::::::::::::::::::::....................:::::::::::::::::::::::::::::::::::::::::::::::::::::::	HG996514.1	3957880-3958386	Arthropoda	Insecta	Lepidoptera	Noctuidae
U6	GCA_905340225.1	Abrostola_tripartita	7.5e-26	AAGGGTTTGAACACAAGAACAACAACATAAGAAGTAAGCTTCTTAAGTTGTTTTATAGTACGGTTATATTCTTTCGTTTCAACAGATGGCGCTTTTTCCATCCGCCATACAAATAACCGGAAATGTATAGAATCCTGAATCGCGCTAGTAAGATTTTCTCGTCTCGTAGGTACGGATGCTGTTTTTGACCGTATACTAATGTACTTGCTTCGGCAGTACATATACTAAAATTGGAACGATACAGAGAAGATTAGCATGGCCCCTGCGCAAGGATGACACGCAAAATCGTGAAGCGTTCCACATTTTTTGGACTTTTTGCCAGGTAATTTTGTTTTTGTACATTTCTATACTTCGATGCATATTTCTTTTTTATTTGTATAGATTAAGATGTATATAAATATTATTAGTTTTGATGTAGGTAGTAGGTAGGTACTCATACAAAAAAATAATCTATTTGAAGTACAAATAGATTATTTTTTTGTATGAGTAAATAAGATCATTGTATGT	GUACUUgcUUCGgC..AGUACAUAUACUAAAAUUGGAACGAUACAGAGAAGAUU....................AGCAUGGCCCCUGCGCAAGGAUGACACGCAAAAUCGUGAAGCGUUCCACAUUUUU	<<<<<_..____._~~>>>>>:::::::::::::::::::::::::::::::::....................:::::::::::::::::::::::::::::::::::::::::::::::::::::::	HG996514.1	4018691-4019197	Arthropoda	Insecta	Lepidoptera	Noctuidae
U6	GCA_905340225.1	Abrostola_tripartita	7.5e-26	TTGTAGTAAAATTGTAGTTAACTTAATTAAATTTGATATTTTAGATTTCTAAGATTATTCACATAAATAATCTCATGAAAACGCATATTTGTTTTATAATAATCATTGTTAGTTCGAAAATTATTTCCAGTAATCCTAACTCACACTATCAAAGTTTTTGACATCTTACGTTTATGTTAACTATTTAGCACTCTACTGATGTACTTGCTTCGGCAGTACATATACTAAAATTGGAACGATACAGAGAAGATTAGCATGGCCCCTGCGCAAGGATGACACGCAAAATCGTGAAGCGTTCCACATTTTTTGGAGATTTTGTTTTTCAATATAATTATTTTCAATTCAACAAGCTTGTTTAGAAGGTATAATAATTATTAGTTTTTACTGTACTTATTTAAATTTAAATAGTACTACTATTTGAGTTTACTTGAAAAAAGCTTTATGTATTATTTTAAGATTTTATCCGAGGGGTTTAGCTATAATGATGTGCACTGGTTAATATTGGCC	GUACUUgcUUCGgC..AGUACAUAUACUAAAAUUGGAACGAUACAGAGAAGAUU....................AGCAUGGCCCCUGCGCAAGGAUGACACGCAAAAUCGUGAAGCGUUCCACAUUUUU	<<<<<_..____._~~>>>>>:::::::::::::::::::::::::::::::::....................:::::::::::::::::::::::::::::::::::::::::::::::::::::::	HG996514.1	4714164-4714670	Arthropoda	Insecta	Lepidoptera	Noctuidae
U6	GCA_905340225.1	Abrostola_tripartita	2.6e-24	TTTTCAGTATAAAAGCATGTAGCATTATATGCTTGTATTTTAAAGTCGTAAGCTTTCGGCAAGCGAAAGTGCAATGTCAAAGCAAACTTCCTGATTTTTTTCTGAATATTTTTGTTACAAAGGTATGATCGTATCGATGACCTTTGACCATTATATCTGGAGCATCCCTTATGATTTATGCCATGTTTTGCGACATATTGGTACTTGCTTCGGCAGTACATATACTAAAATTGGAACGATACAGAGAAGATTACCATGGCCCCTGCGCAAGGATGACACGCAAAATCGTGAAGCGTTCCACATTTTTAAAGAAATAATGGCTGAAGGATGGAGATCTGGTGACCTGAAATACAGGCCCTTAAAGCCTAGCTTAGGCACCAGTCTCCCACAATATACCCACTGATTTACTTTTTTGTTTTTTAATGCGATGCTCTAATGTAATATAATGTGTATTGTGGTGAGAAATAAACTATTATTATTATTATATGCGACAGTAGGTAGGCACCC	GUACUUgcUUCGgC..AGUACAUAUACUAAAAUUGGAACGAUACAGAGAAGAUU....................ACCAUGGCCCCUGCGCAAGGAUGACACGCAAAAUCGUGAAGCGUUCCACAUUUUU	<<<<<_..____._~~>>>>>:::::::::::::::::::::::::::::::::....................:::::::::::::::::::::::::::::::::::::::::::::::::::::::	HG996493.1	8409675-8410181	Arthropoda	Insecta	Lepidoptera	Noctuidae
U6	GCA_905340225.1	Abrostola_tripartita	1.2e-21	CCTGATTGGCGTAGTGGCTAAGCGATTAGACTGCTGCGCTAAGGGTTGCGGGTTCGATTCCTGCACGGGGCAAAAATTTGTGCGATCCACATATGTTTGTCCCGAGTCTGGGTGTGTATGTAATATTTCATGTTTGTGAAACGCACCCACGATACAGGAGAAATTCCTAGTGTGGGGCGACGTAACGAAAAACGAAAAAAAAAAAAAAAAATATATATATACTAAAATTGGAACGATACAGAGAAGATTAGCATGGCCCCTGCGCAAGGATGACACGCAAAATCGTGAAGCGTTCCACATTTTAGTATATGTACTTGCTTCGGCAGTACATATACTAAAAACCAATTAGGTAATGATATTAATTACATATAGTTATGTATATAAAGTTAAGCTTGTTTTCCAGAGAGCAGACACCACAGATTTCCATTTGCTACGATCCTAGTACTTCTTTCGCTTCATCGACATACTTGGTGAAATTCTGACAGTTTCTATACTTAAATATCA	AAAAAA..AAAA.A..UAUAUAUAUACUAAAAUUGGAACGAUACAGAGAAGAUU....................AGCAUGGCCCCUGCGCAAGGAUGACACGCAAAAUCGUGAAGCGUUCCACAUUUUA	<<<<<_..____._~~>>>>>:::::::::::::::::::::::::::::::::....................:::::::::::::::::::::::::::::::::::::::::::::::::::::::	HG996496.1	12622538-12623041	Arthropoda	Insecta	Lepidoptera	Noctuidae
U6	GCA_905340225.1	Abrostola_tripartita	1.7e-20	CCTGACACTACTAACTTACTTTGCCTTCTTAGGTATCAACAGATTAAAGTACCCCATGAAAGTGAAGGTCTATTCTAATAATTGGGGAAAGAATGTCGGAAATCGAATTTATAGTTTCGAGGATTACCCCTCACATTCAATTGTACTTGCCTTACAAAACTTTACTCTTTTATATAAAGAAATAGCATATTTTAAGCCATATATTATTCGGCAGTACATAAACTAACATTGGATCGATACAGAGAAGATTAGCATGGCCCCTGCGCAAGGATGACGCGCAAAATCGTGAAGCGGTCCACATTTTAGTATATGTCCTCGCTTCAGCAGTACATACTTAGTGTCACATGTGTAGTACACAGAAAACGAACTATTTATCCTACAATTAGATCCAAGATCTTCAAATGTCCCTTAACTGTACGAAGTATAGTCTGTCTACTTGTTTTAGTTGACCATTAAGAAGGACAACTTCCAAGGGCCGACTTCTTATAACATCACTAACCCTGGT	AUAUUA..UUCGgC..AGUACAUAAACUAACAUUGGAUCGAUACAGAGAAGAUU....................AGCAUGGCCCCUGCGCAAGGAUGACGCGCAAAAUCGUGAAGCGGUCCACAUUUUA	<<<<<_..____._~~>>>>>:::::::::::::::::::::::::::::::::....................:::::::::::::::::::::::::::::::::::::::::::::::::::::::	HG996512.1	3306417-3306921	Arthropoda	Insecta	Lepidoptera	Noctuidae
U6	GCA_905340225.1	Abrostola_tripartita	6.7e-14	ATTAGAATTTTATTTAATTTTGATATTTTGTTTTATATAATACCCTGCCTAAAACCATTTACATACATTAAAATATTTTCCTTTATAAAAAAAGTATTTAAGAATAGCCCCCTTTATAGATTTTATGGATACTTTTTTCCACCACCTTGGGAACACTAGATTTTTGTGGCTAATACCTATGCTAATACGTAAATAATTAATACTTCGGCAAAACACAATATACTAAAATTGGAACGATACAGAAGAGATTAGCATGGCTCCTGCGCAAGGCTGACGCGCAAAATCGTGAAGCCTTCCATAATATACGGAAAATACAGTCATGTAGGTATTGAAAACAGGCTGGTGTAGGTTGTAGCTTGTTGTAGACTTGTAGCCAATATAAATAATATGTTAAACATGGCATAGACAAGTAAGTAGATAAATGGTAGATATTCTACTGTGATCATGGTTATAGTTCCCGTCACGTAAAAAGAACGCTGACCGTTAACTTGTTTTTTGAATTCCA	UACUUC..GGCA.-aaACACAAUAUACUAAAAUUGGAACGAUACAGAAGAGAUU....................AGCAUGGCUCCUGCGCAAGGCUGACGCGCAAAAUCGUGAAGCCUUCCAUAAUAUA	<<<<<_..____._~~>>>>>:::::::::::::::::::::::::::::::::....................:::::::::::::::::::::::::::::::::::::::::::::::::::::::	HG996486.1	8011167-8011671	Arthropoda	Insecta	Lepidoptera	Noctuidae
U6atac	GCA_905340225.1	Abrostola_tripartita	2.5e-16	TGTCGATTTTCAATAAAAAGATTAATTGTATTACGAAGTTATTTTTTATAATAGGTACTCAAAGGTATAATTACCACAATTAGTAAAAATAAAACATATAAATAATGTAATTTGTTGAGTTATTATGAAAAAACCTAAATCACACAAGCAAAGTTATCGAGGTGAATTGTATTGGAAGTGTTGTTTCGTGAAGAACGGTTGTGTCTATTGAAAGGAGAGACGGTTAGCACTCCCCTTGACAAGGATGGATCACACAAACTGGTTAAGGCACTACTTGACCACATTTTTTTTGGCACTTTTTATAATAAAGGGATGATAAAGTTGTTTATTTTTTTTTGTTTCACATCGCGATTAATCTGTTTGTTATATTTATTATCTAAAATACCTTCATCAAGTAATTAGGTTTTATGTACCTTTAAATTTTATATTGTTACTATTAAAGTGTAACATAAATATAACGCCCGTATTCCGCGAAGGGGTAGACAGAAGAC	GUGUCUAUUGAAAGGAGAGACGGUUAGCACUCCCCUUGACAAGGAUGGAU--------------------CACACAAACUGGUuAAGGCAC-------------u.ac-------UU.gACCACAUUUUUUUU	::::::::::::::::::::::::::::::::::::::::::::::::::::<<<<____>>>>---------------<<<<.-------<<<<<<_______~~~~>>>>>>---..>>>>::::::::::	HG996506.1	6393573-6394063	Arthropoda	Insecta	Lepidoptera	Noctuidae
U6atac	GCA_905340225.1	Abrostola_tripartita	4.9e-16	CTCTATCATTAAACATAAATACGACAAAATTAACAATTTATATCAAAGAATTCAATAAATTAAACAGATTAATTACTTAAAGAGCGCATATAATACCAATAATCCCAATTATTATTTTACTTATTCCAGTTTGTTCTGAATCGCGCAAGCATTGTTTTTAAATGTCTGACTATATAATCAATATTTCGTGTATATATGTCGTGTCTATTGAAAGGAGAGACGGTTAGCACTCCCCTTGACAAGGATGGATCACACCAAATGGTTAAGGCACAACTTGACCACATTTTTTTAAGCCTTAGAGGAACACTGATTTGGCTGAGGCTCTTAGGTCTCGCTAAAGAGTTCGGTAAAGAAGATAAAGCAGCCTTCATTGCCTCGATGGTTCTTAATGGTTTTTCATTCAATCAACACTCAATGGTTACTGTAGATCCTGGCTCACAGGAGATGCAATGATGGGCATGAGTGGTGGGCTGTCCCGCAAATATAAAGT	GUGUCUAUUGAAAGGAGAGACGGUUAGCACUCCCCUUGACAAGGAUGGAUCA------------------CAC-CAAAUGGUU.AAGGCAC-------------aacu--------U..GACCACAUUUUUUU	::::::::::::::::::::::::::::::::::::::::::::::::::::<<<<____>>>>---------------<<<<.-------<<<<<<_______~~~~>>>>>>---..>>>>::::::::::	HG996509.1	7025841-7026330	Arthropoda	Insecta	Lepidoptera	Noctuidae
U6atac	GCA_905340225.1	Abrostola_tripartita	6.9e-13	CGATTGACATTCCATAACTCTTTGCTACCGACCAAGTTCAAGTGGCGTTAAAATGAGGCCCTCTCACACCGAAGCGTAACGATACGAAATATTTTTTTTATAAAAACGTCGCCAAACACTTCTCCTGTGTCGTGGGTGCGTTTCACAAACATGAAATATCACATACACAAACACCCAGACTTGGGACAATCTGCATAGTTTAGTTTTTTGAAAGGAGGGACGGTTAGCACTCCCCTTGACATGGATGGATTACACAAACTGGTTAAGGCACAACTTGACTACATTTTTTGTATCAATAAATCTTTAATTCTTATTTTAAATCCTGTGATTTTCTTTTGTCTCGTTGATCTTGTGATTGCTAACGTTATGGCTAAGCATGAGGTCTTGTTCCATTCCCGAATTCGGCAAAGTGTTATTGAGTTCAGATTGGCTCCCAGTTACTTATTTAAAAATATGGTGGGCCTTTTTTACACTTAGAACCTATACATGAATGGTAATTTGTGGG	UAGUUUUUUGAAAGGAGGGACGGUUAGCACUCCCCUUGACAUGGAUGGAUU--------------------ACACAAACUGGUuAAGGCACAAC--UUGACUAC....AUUUUU--UguAUCAAUAAAUCUUU	::::::::::::::::::::::::::::::::::::::::::::::::::::<<<<____>>>>---------------<<<<.-------<<<<<<_______~~~~>>>>>>---..>>>>::::::::::	HG996507.1	4441370-4441874	Arthropoda	Insecta	Lepidoptera	Noctuidae
7SK	GCA_013368085.1	Abscondita_terminalis	9.3e-29	ATTTTTCGTTAAACAGTGAAAATTACTTGGTGAATAAATTATAAAGTGATTTAGTATTAAATTTAAAACTTTTTTGTAATTCTATTTTTTGAATTTATTTAGCAATAAAAATTATATAAATTTTTATGAAAGCGTATCGTTCACGCACGGTTCTAGGAAGAATTACGGTATATATACGGGATTGCGTTCGTTTCGTTCTCGGAGGTGTGTGCTTGTGATGGCACAACTGAACATTGATCGCTAAGTTTGTATCTAGGCAGATCTGCTCAGTAAGTGGCGTCACGTGGTCGATCCTGTAGCCAGGAATGCCAGCGATGCCGCAGAGTACGGTTCCCGTACTTTGTCGACGCACGTTGGACATCCAGGCTCCTCGAACGTCCGCCATTTCCAAAATTTGGGGGTTATGGATAGGTAAATTTAGAACACCTCCATATACAGGCACTGTGATCGTCTGACAGTATGCCATTTTTTTATATACTCGCAGGTTATCCAAACTTGGCTGTATACGCTAAAGCAAACTTTTTATATTCTTATGAAATACATGTGAAAATAAGTTAAATATTTCCAAACTTTCTATAAACATAATGTTGCATAATTAGGTTTCGATTTCTTGTCTACACATGATAACATGAAAACATCAAATTAAGACCTCTATTTTATAATCATTAAATTG	GGAGGUGUGUgCUUGUGAUGGCaCAACUGAACAUUGAUCGCUAAG------UUUGUA----UCUaGGCAGAUCUGCUCAGU----AAGUGGCGUCACGUGGUCGAUC-------CUGUAGCCAGGAAUGCCAGCGAU------------------------GCC-------GC-AGAGUACGGUUCCCGuACUUUGUCGACGCACGUUGGACAUCC-----------------------------------------------------------------------------------------AGGCUCCUCGAACG-----UCCGCCAUUUCCAAAAUUUGGGGGUUAUGGAUAGGUAAA---------------------------------UUUAGAACACCUCCAUAU-ACAGGCACUGU---gaucgucugACAGUAUGCC-AUUUUUUUA	<<<<<<<<--.---<<<<<---.---<<<-<<<--<<<<<<<<--<<<<________>>>>-->.>>>->>>>>>>->>>------------>>>>>--------------------------------------------------------------------------------------------.-------------------------------------------------------------------------------------------------------------------------------------------------------------------------------------------------------------------->>>>>>>>--------<<<<<<<<___~~~~~~~~~>>>>>-->>>::::::::::	JABVZW010003165.1	24852-25524	Arthropoda	Insecta	Coleoptera	Lampyridae
7SK	GCA_013368085.1	Abscondita_terminalis	1.7e-27	ATTTTTCGTTAAACAGTGAAAATTACTTGGTAAATAAATTATAAAGTGATTTAGTATTAAATTTACAACTTTTTTGTAATTCTATTTTTTGAATTTATTTAGCAATAAAAATTATATAAATTTTTATAAAAGCGTATCGTTCACGCACGGTTCTAGGAAGAATTACGGTATATATACGGGATTGCGTTCGTTTCATTCTCGGAGGTGTGTGCTTGTGATGGCACAACTGAACATTGATCGCTAAGTTTGTATCTAGGCAGATCTGCTCAGTAAGTGGCGTCACGTGGTCGATCCTGTAGCCAGGAATGCCAGCGATGCCGCAGAGTACGGTTCCCGTACTTTGTCGACGCACGTTGGACATCCAGGCTCCTCGAACGTCCGCCATTTCCAAAATTTGGGGGGTTATGGATAGGTAAATTTAGAACACCTCCATATACAGGCACTGTGATCGTCTGACAGTATGCCATTTTTTTATATACTCGCAGGTTATCCAAACTTGGCTGTATACGCTAAAGCAAACTTTTTATATTCTTATGAAATACATGTGAAAATAAGTTAAATATTTTCAAACTTTCTATAGTGATTAAACATAATGATACATAACTAGGTTTCGATTTCTTGTCTACACATGATAACATGAAAACATCAAATTAAGACCTCTATTTTATAATCAT	GGAGGUGUGUgCUUGUGAUGGCaCAACUGAACAUUGAUCGCUAAG------UUUGUA----UCUaGGCAGAUCUGCUCAGU----AAGUGGCGUCACGUGGUCGAUC-------CUGUAGCCAGGAAUGCCAGCGAU------------------------GCC-------GC-AGAGUACGGUUCCCGuACUUUGUCGACGCACGUUGGACAUCC-----------------------------------------------------------------------------------------AGGCUCCUCGAACG-----UCCGCCAUUUCCAAAAUUUGGGGGGUUAUGGAUAGGUAAAUUUAG--------------------------------AACACCUCCAUAU-ACAGGCACUGU---gaucgucugACAGUAUGCC-AUUUUUUUA	<<<<<<<<--.---<<<<<---.---<<<-<<<--<<<<<<<<--<<<<________>>>>-->.>>>->>>>>>>->>>------------>>>>>--------------------------------------------------------------------------------------------.-------------------------------------------------------------------------------------------------------------------------------------------------------------------------------------------------------------------->>>>>>>>--------<<<<<<<<___~~~~~~~~~>>>>>-->>>::::::::::	JABVZW010000753.1	2859760-2860433	Arthropoda	Insecta	Coleoptera	Lampyridae
MRP	GCA_013368085.1	Abscondita_terminalis	6.9e-26	TTTTCTTTAATATAATTATGTATGACGTGTTCTAAATAATTATAATCATTGCAATTTTATATTTGGCATGTGATTGTAAAAGGAATTTGTTATTAATTATTTAAAGCATATAGAAAAATGTGATTTACTGTTTTTAACTTTCACCGCCATTAAAAGACGGATATACACTATATATACCAAAAAAGAATATATGCAACCCGTAGTTCTTCTATGCCTAACTATCTGGGATACAAACAGAAACCACGTGTTTCCTTTACCCAGAGGAAGGTCCTCGGATCTGTGGTAGAAAGTACCGTAAGATAACTTCTTATAAACCGCAAATAAAACGCCGATGTAGGATAGGATATTTGATCTGTGCTTGGTATTATTTGTGGTCATGGTCATATCAAAGATATGTTAGGATTACTCTTGTGTGATAACAAAACGGGGCCCACTCTAGAAGAACTTTTTTTTTTTATTATTTTCAGATACAAAATAAAGTCACCAGTTTTAGCGAGAATACAACGATCTTCGGCCGTTCACGAAGAAATTGCGAAGAAAGTTATTCGCGGAATTATGACTTTTGATTTTTCTCCGTACGCGAGAGAGTTATTTGTGGCCGGGGTCGAAGGTGGAATATTGGTGTTATGTTCGGTGCTCGGGGCGA	UAGUUCUUCUAUGCCUAACUAUCUGGGA-UACAAACAGAAACCAC---GUGUUUC-----CUUUACCCAGAGGAAGGUCCUCGGAU-CUGUGGUAGAAAGUACCGUAAGA-UAACUUCUUAUAAACCGCAAAUAAAACGCCGaugua----GGAUAGGAUAUUUGAUCUGUGCU--UGGUAUUAUUUgUGGUCAUGGUC--AUAUCAAAGAUAUGUUAGGAUUACUC----U---UGUGUGAUAACAAAACGGGGCCCACUCUAGAAGAACU	:[[[[[[[[[[,,((((((,,<<<<<<<---------<<<<<<<____>>>>>>>--------->>>>>>>,,,,,,,,,,,,,,,,,,,,<<<<_____>>>><<<<<<______>>>>>>,<<<---<<<<<<---<<<<.....<<<<------<<<<___>>>>--->>>>->>>>->>>>>>.->>>,,,,,,,,,,,,,,,,,,,,,,)))))),<<<<<<_________>>>>>>,,,,,,,,,,,,,,,,,,,,]]]]]]]]]]	JABVZW010003116.1	1731015-1731660	Arthropoda	Insecta	Coleoptera	Lampyridae
U1	GCA_013368085.1	Abscondita_terminalis	6.5e-39	TATCAAAGCTGGTTATCATAGTTTTACACTATCCGAACGTTCTTCGATAGCACGAAGCGGCACTAGATGTCGCAACAACTCATCATTAAAATTCAATTGAAATAGTTGCGTCGGTTCGAATAGATGGCAGTATGCGTACATCTCCCGAATTAGGTCATGACGACGTAGTGTTATAGGATGGCACAAAATGCTGACAAAGCATACTTACCTGGCGTAGGGGTTACCGTGATCACTAAGGCGGTTCCCCCAGGATGAGGCCCTCTCATTGCACTACGATTGGGCTGACTCCTGCGATTATCCCTAATGTGGATAACTCGGGCGCGTAATTTTTGGTAGTCGGGACTGCGTACGCGCTGTCCCGGTCTTATAAATTAAAACAAAGTTTCTATTATTTTTTTAAAGGTTTTGTCCAGTCACTCCAGAAGAATCCGTTGCCGTTTAGGTTTTTTGCATTGTTTTCAGTGAAAGAATAGACAGAAATTGTGGAAAAATTATATCAAGTGAGGGGTTTGTTGAGTTGTTCTTTCTTTGCTTCATTTTTGAATTGTAGTCTATTGATTTGT	AUACUUACCUGGCGUAGGGGUUACCGUGAUCACUAAGGCGGUUCCCCCAGGAUGAGGCCCUCUCAUUGCACUACGA-UUGGGCUGACUCCUGCGAUUAUCCCUAAuGUGGAUA-ACUCGGGCGCGUAAUUUUUGGUAG-UCGGG-ACUGCGUACGCGCUGUCCCGGU	:::::::::::((((<<<<<<-<<<<<__________>>>>>>>>>>><<<<-<-<<<-<<<<<__________>>->>>->>>-->>>>>,<<<<<<-<<____.__>>->>->->>>,))))---------------<<<<<-<-<<<<____>>>>->>>>>>:	JABVZW010000368.1	366411-366973	Arthropoda	Insecta	Coleoptera	Lampyridae
U1	GCA_013368085.1	Abscondita_terminalis	6.5e-39	CACTTTCGTCAAGCTCCGATGCGCACTGTCCGTAAACCGTTAAATTTCAATTAATCCTGATTAGATGGCGCTGACAAATGAGGTTAATTCTGCAAAAAAGTATTAGATGTATATGTAGCCTAGATGGCGCTAAGGTTATCGCTCATTTATGACAATCCGGCCAGTTCTGTACATTAGATTTTAGCTGTTGCAAGGAATTCATACTTACCTGGCGTAGGGGTTACCGTGATCACTAAGGCGGTTCCCCCAGGATGAGGCCCTCTCATTGCACTACGATTGGGCTGACTCCTGCGATTATCCCTAATGTGGATAACTCGGGCGCGTAATTTTTGGTAGTCGGGACTGCGTACGCGCTGTCCCGGTCTTATTAAAGCAAACAAAGTTCTTTTGTAAGATAAGGGGGGATGGTCTCACGCCGTTAAGCGTCCCCTGACGGCAATGTTACATTTTGCAGCCGTTTGGGTTGGACACCGCCGAGAACGACAAAGTGGTTTGTAAAGTTAAAATCAAATAAGGTTGCGTATGACTCATTCCTAATAACTGTCTGTGTTAATTTTCATACA	AUACUUACCUGGCGUAGGGGUUACCGUGAUCACUAAGGCGGUUCCCCCAGGAUGAGGCCCUCUCAUUGCACUACGA-UUGGGCUGACUCCUGCGAUUAUCCCUAAuGUGGAUA-ACUCGGGCGCGUAAUUUUUGGUAG-UCGGG-ACUGCGUACGCGCUGUCCCGGU	:::::::::::((((<<<<<<-<<<<<__________>>>>>>>>>>><<<<-<-<<<-<<<<<__________>>->>>->>>-->>>>>,<<<<<<-<<____.__>>->>->->>>,))))---------------<<<<<-<-<<<<____>>>>->>>>>>:	JABVZW010003171.1	18664-19226	Arthropoda	Insecta	Coleoptera	Lampyridae
U1	GCA_013368085.1	Abscondita_terminalis	6.5e-39	GGGAAACATTTAAATCTCACACGTAAAATTCTACTTCCCTACGATGCGCGTACGGCGTATGCACAGTTTACATTTGTTTATTGATCGGCAATGAGTTAAGCAAGAGAAACCTTCCGATAACAGATGTCGTAGTCGGTATTCGTTCTAGAAGGTAACACGTCGAAAAGCATTTATATCATCAGGCAGGGCGACGTGAAAGCATACTTACCTGGCGTAGGGGTTACCGTGATCACTAAGGCGGTTCCCCCAGGATGAGGCCCTCTCATTGCACTACGATTGGGCTGACTCCTGCGATTATCCCTAATGTGGATAACTCGGGCGCGTAATTTTTGGTAGTCGGGACTGCGTACGCGCTGTCCCGGTCTAATTAAATTAAACAAGGTCTACATTGAATTCTCCCACCCCCAGTACTTTTTTAACCTTTAAAGTTTCAGTTTTTTGATGACTTTACAATTATGTTGCTATTTAATTCGGTTTATTCCGTAATCTTTGCGATTCCCCAGTACATTCCGGATAAGTAAAATATGTGTTGTATTTTTGAGGGAGGCGTACTTTTTTTTAAA	AUACUUACCUGGCGUAGGGGUUACCGUGAUCACUAAGGCGGUUCCCCCAGGAUGAGGCCCUCUCAUUGCACUACGA-UUGGGCUGACUCCUGCGAUUAUCCCUAAuGUGGAUA-ACUCGGGCGCGUAAUUUUUGGUAG-UCGGG-ACUGCGUACGCGCUGUCCCGGU	:::::::::::((((<<<<<<-<<<<<__________>>>>>>>>>>><<<<-<-<<<-<<<<<__________>>->>>->>>-->>>>>,<<<<<<-<<____.__>>->>->->>>,))))---------------<<<<<-<-<<<<____>>>>->>>>>>:	JABVZW010000874.1	18834-19396	Arthropoda	Insecta	Coleoptera	Lampyridae
U1	GCA_013368085.1	Abscondita_terminalis	6.5e-39	CGTTCCCACTTACAAAACAAAATCAAGCTAATTTAACGAGAGCAAAAAATACACAGAAATATCCACAAATGGAACGTAGAAATAATAGATTCCTATTGTAAACTGAATTTGGTTTGTGATAGATGGCGCTACGGTATATTTTTCGTAGACGATCTGTGCGTCAAGACCGTTAATATATGTGGTTCGGAGCTGGTCAAAGCATACTTACCTGGCGTAGGGGTTACCGTGATCACTAAGGCGGTTCCCCCAGGATGAGGCCCTCTCATTGCACTACGATTGGGCTGACTCCTGCGATTATCCCTAATGTGGATAACTCGGGCGCGTAATTTTTGGTAGTCGGGACTGCGTACGCGCTGTCCCGGTCTTATAAATATAAACAAAGTTTCTTAGTTGAATATAGTGGAAGGAGGGATCTTCGTGTGATTTATACGGATTTTTATCAGTTTTAGGGCTACGCTACTTACCCTGACCCCCGTTTAATTAAGATTTAAATTTCAAAACAACGACAAGTGGTGGGGGTTACTTCCGGCGATTTACAACTTATTTAACCCCTACGGCATAAA	AUACUUACCUGGCGUAGGGGUUACCGUGAUCACUAAGGCGGUUCCCCCAGGAUGAGGCCCUCUCAUUGCACUACGA-UUGGGCUGACUCCUGCGAUUAUCCCUAAuGUGGAUA-ACUCGGGCGCGUAAUUUUUGGUAG-UCGGG-ACUGCGUACGCGCUGUCCCGGU	:::::::::::((((<<<<<<-<<<<<__________>>>>>>>>>>><<<<-<-<<<-<<<<<__________>>->>>->>>-->>>>>,<<<<<<-<<____.__>>->>->->>>,))))---------------<<<<<-<-<<<<____>>>>->>>>>>:	JABVZW010002528.1	296319-296881	Arthropoda	Insecta	Coleoptera	Lampyridae
U1	GCA_013368085.1	Abscondita_terminalis	6.5e-39	TTTAATAAGGAATAGTTGTGTCGCAAATATGCATCGTTTTTCGCATATAAACCCGTGATCTCTAGAAATGAAACGTAGAAATATAGTAGATTGCTATTGTAAATTGAACTGGTTTATGATAGATGGCGCCACGGTATATTTTTCATAGACGATCTGTGCGTCGAGACCGTTAATATATGTGGTACGGAGCTGGTCAAAGCATACTTACCTGGCGTAGGGGTTACCGTGATCACTAAGGCGGTTCCCCCAGGATGAGGCCCTCTCATTGCACTACGATTGGGCTGACTCCTGCGATTATCCCTAATGTGGATAACTCGGGCGCGTAATTTTTGGTAGTCGGGACTGCGTACGCGCTGTCCCGGTCTTATTAAATACAAACAAAGGACTGTAGTTTTATGAAGTTTATTGTTTCTTATATAGCGCCGCGGTTGGTCAGTCTCCTATATTTGTGGGTTGTGAGATAGGGGGCACAACAATCTGCTGCAGTGTGCATCTTGCGATTTTTGTTTTTTCTGTCTTATGAATAAATAAAACAAGTATAAGGCCGGTTGCACTAACACGAC	AUACUUACCUGGCGUAGGGGUUACCGUGAUCACUAAGGCGGUUCCCCCAGGAUGAGGCCCUCUCAUUGCACUACGA-UUGGGCUGACUCCUGCGAUUAUCCCUAAuGUGGAUA-ACUCGGGCGCGUAAUUUUUGGUAG-UCGGG-ACUGCGUACGCGCUGUCCCGGU	:::::::::::((((<<<<<<-<<<<<__________>>>>>>>>>>><<<<-<-<<<-<<<<<__________>>->>>->>>-->>>>>,<<<<<<-<<____.__>>->>->->>>,))))---------------<<<<<-<-<<<<____>>>>->>>>>>:	JABVZW010002528.1	301216-301778	Arthropoda	Insecta	Coleoptera	Lampyridae
U1	GCA_013368085.1	Abscondita_terminalis	3.6e-38	CACTTTCCTCAAGCTCCGATGCGCACTGTCCGTAAATCGTTAAATTTCAACTAATCCTGACTAGATGGCGCTGACAAATGACGTTAATTCTGCAAAAAAGTATTAGATGTATATATAGCCTAGATGGCGCTAATGTTATCGCTCATTTATGACAATCCGGCCAGTTCTGTACATTAGATTTTAGCTGTTGCAAGGAATTCATACTTACCTGGCGTAGGGGTTACCGTGATCACTAAGGCGGTTCCCCCAGGATGAGGCCCTCTCATTGCACTACGATTGGGCTGACTCTTGCGATTATCCCTAATGTGGATAACTCGGGCGCGTAATTTTTGGTAGTCGGGACTGCGTACGCGCTGTCCCGGTCTTAATAATAAAACCAAAGATCTTCTTTTGTAACATAAGGGGGGAAGGAATGGTCTCACGCCGTAAATCGTAAATGTTTCCGGCAATGCAGACGGGACAGCAAAATTACATCAGAGAGCGTCCGTCCGTCGGCAATGTTTACATTTTGCAGCGTTTGGGTGAGATCGGAGGAACGGCAAAGTGGCTTTTAAACAAACATA	AUACUUACCUGGCGUAGGGGUUACCGUGAUCACUAAGGCGGUUCCCCCAGGAUGAGGCCCUCUCAUUGCACUACGA-UUGGGCUGACUCUUGCGAUUAUCCCUAAuGUGGAUA-ACUCGGGCGCGUAAUUUUUGGUAG-UCGGG-ACUGCGUACGCGCUGUCCCGGU	:::::::::::((((<<<<<<-<<<<<__________>>>>>>>>>>><<<<-<-<<<-<<<<<__________>>->>>->>>-->>>>>,<<<<<<-<<____.__>>->>->->>>,))))---------------<<<<<-<-<<<<____>>>>->>>>>>:	JABVZW010000257.1	177938-178500	Arthropoda	Insecta	Coleoptera	Lampyridae
U2	GCA_013368085.1	Abscondita_terminalis	1.9e-36	TAACAATAATCAATGTTGTGAATATTATATAATTATATCTAAGGGTACAGGCAAAGTAACCAATGTTACGCCACTGGTTAAAACTGAATCAATGCCATAATTCATTTCGAATGCGAACACTAGAGTGCGCTACCATTCCCACTTTCAAACAGTTCGATGGTCAGTTTTGCTTAAAAAGGCGACAGGAAGAATTATCGGGTATCGCTTCTCGGCCTATGGCTAAGATCAAAGTGTAGTATCTGTTCTTATCAGCTTAATATCTGATACGACCCGCATGCGGGTCCAGTATATTAAACTGATTTTTGGAAATTGACGGAGGATCGGAGCTTGCTCCAACTCCGTCACGGGTTGGCCCGGTATTGCAGTACCTCCGGGATCGGCCCACATTATTTTAAAAGCAAAGAGTTTACACTTATTTATTATAACTTTTTTTACGCGTCTTGACGTTGCAACTAAGGTTCGTGAGTGCACCGTACGTGTGGGCGCGCACTTTCCCAAGATGAGGAATAATTATTTATTACGAATCTCAAGCCGCGTGTGGCGCGGCGAGAGCGCTTATCCAAATGCGTAAATTACCAGTTACACAACGA	AUCGCUUCUCGGCCUAU-GGCUAAGAUCAAaGUGUAGUAUCUGUUCUUAUCAGCUUAAUAUCUGAUACGACCCGCAU-GCGGGUCCAGUAUAUUAAACUGAUUUUUGGAAAUUGACGGAGGAU-CGGAGCUUGCUCCA-ACUCCGUCACGGGUUGGCCCGGUAUUGCAGUACCUCCGGGAUCGGCCCACAUUAU	::::::<<<-<<<<____>>>>->>>,,,,.,,,,,,,,,,,,,,,,<<<<<<________>>>>>>,<<<<<<<___>>>>>>>,,,,,,,,,,,,,,,,,,,,,,,,,,,,<<<<<<<<----<<<<<__>>>>>-->>>>>>>>,,<<<<<<-<<<<<<___________>>>>>>-->>>>>>:::::::	JABVZW010002663.1	111767-112356	Arthropoda	Insecta	Coleoptera	Lampyridae
U2	GCA_013368085.1	Abscondita_terminalis	2.2e-36	TAGTCCACAAAACAATCAAAGGATAAATAATTACAAAAACTTGTCCCTTCTTAATGAAATACACAATGATACGCCACTGGTTAAAACTGGATCAATTTATAATAATTAGAATAAAAATCCTAGAGCGCGCTACTATTCCCGCTTTCAAACGATTAGATGGTCAGTTTTGCTTAAAAAGGCGACAGGAAGAATTATCAGGTATCGCTTCTCGGCCTATGGCTAAGATCAAAGTGTAGTATCTGTTCTTATCAGCTTAATATCTGATACGACCCGCATGCGGGTCCAGTATATTAAACTGATTTTTGGAAATTGACGGAGGATCGGGGCTTGCTCCAACTCCGTCACGGGTTGGCCCGGTATTGCAGTACCTCCGGGATCGGCCCACTTATTAAATTTAAACTAAGTGTTCTTATTTTAAAAGTATTTTTCTCCTGTTTCGTCATATTATTAAGGGGGGGGGGGTTAATAGTGTGTTGACTTTCATGTCGCAGACACAGCTTCAAATCAGCAGAGGGGAAACACGAAAGAGAAGCATATTTTGCCGTGAAAGTGAAAAAAAACAGCACCTGTCGGTTTTCAAAGCAGGGGGA	AUCGCUUCUCGGCCUAU-GGCUAAGAUCAAaGUGUAGUAUCUGUUCUUAUCAGCUUAAUAUCUGAUACGACCCGCAU-GCGGGUCCAGUAUAUUAAACUGAUUUUUGGAAAUUGACGGAGGAU-CGGGGCUUGCUCCA-ACUCCGUCACGGGUUGGCCCGGUAUUGCAGUACCUCCGGGAUCGGCCCACUUAUU	::::::<<<-<<<<____>>>>->>>,,,,.,,,,,,,,,,,,,,,,<<<<<<________>>>>>>,<<<<<<<___>>>>>>>,,,,,,,,,,,,,,,,,,,,,,,,,,,,<<<<<<<<----<<<<<__>>>>>-->>>>>>>>,,<<<<<<-<<<<<<___________>>>>>>-->>>>>>:::::::	JABVZW010002663.1	579579-580168	Arthropoda	Insecta	Coleoptera	Lampyridae
U2	GCA_013368085.1	Abscondita_terminalis	3e-36	TTACTTTAGTACAGAATTGTGAAGATGGGGTCTGTCGCTTTTTGACGAAATAATACATGATACGCCACTGGTTAAAAGTGAATCAATATCCTCTTTATAATTCATTTAGAATGCTGACGCTAGAGTACGCTACTACTCTCGCTTTCAAACCGTTAGATGGTCATGTTTGCTTAAAAGGGCAACTGAGACAAGAATCCGGTATCGCTTCTCGGCCTATGGCTAAGATCAAAGTGTAGTATCTGTTCTTATCAGCTTAATATCTGATACGACCCGCATGCGGGTCCAGTATATTAAACTGATTTTTGGAAATTGACGGAGGATCGGGGCTTGCTCCAACTCCGTCACGGGTTGGCCCGGTATTGCAGTACCTCCGGGATCGGCCCACATTATTACAATAAAACAAAGGTTATGGTGTGATATTTATATGTGAAGGTCGACGGGTCGTTTATTTGATGCCTGTGGAAATCATTCCTTATAAACTACGGAGACTTGGAATATAAATATTTTACTAAATGATTCTCAGTTCAAACTAGTCTTTGAGGGTCTGTATTCACACGACACCGGTAAAGTTTACCTACCGAAGTCATCAA	AUCGCUUCUCGGCCUAU-GGCUAAGAUCAAaGUGUAGUAUCUGUUCUUAUCAGCUUAAUAUCUGAUACGACCCGCAU-GCGGGUCCAGUAUAUUAAACUGAUUUUUGGAAAUUGACGGAGGAU-CGGGGCUUGCUCCA-ACUCCGUCACGGGUUGGCCCGGUAUUGCAGUACCUCCGGGAUCGGCCCACAUUAU	::::::<<<-<<<<____>>>>->>>,,,,.,,,,,,,,,,,,,,,,<<<<<<________>>>>>>,<<<<<<<___>>>>>>>,,,,,,,,,,,,,,,,,,,,,,,,,,,,<<<<<<<<----<<<<<__>>>>>-->>>>>>>>,,<<<<<<-<<<<<<___________>>>>>>-->>>>>>:::::::	JABVZW010002663.1	117226-117815	Arthropoda	Insecta	Coleoptera	Lampyridae
U2	GCA_013368085.1	Abscondita_terminalis	3.2e-36	CTTAGTTTGACAAATATCACATTTAAGTTGTTCCTTTAATTAATGCTTGTCAATCCTTTTTGAAACATCCTGTATATATTTAATACAGTTTTCTTCTTTTATCGTATACAATATCGCAGATAGATGACGCTAACTTTGCCGTTTTCGAACAAAACGTTAGTGAGGACTGTTTAAGATGACAACTAAAAGAAGTATCGGGTATCGCTTCTCGGCCTATGGCTAAGATCAAAGTGTAGTATCTGTTCTTATCAGCTTAATATCTGATACGACCCGCATGCGGGTCCAGTATATTAAACTGATTTTTGGAAATTGACGGAGGATCGGGGCTTGCTCCAACTCCGTCACGGGTTGGCCCGGTATTGCAGTACCTCCGGGATCGGCCCACTAATTGAATTTAAATAAATGTTTGTTAGTTTTGGAGTGGGGGTGGTTGTTGGAAGTCGTTCTTATACTTCAGAGTCAAGTATTCATGGACCGTCTGCGCCGCCATGGTTGTGATTACACTCAAAAGGCCGGGGTTGTTTGTTCCGCAGTCTTATTTTTTCTTTCACGTTCAGAAAACAAAATTGTAAAAATTTGATGCTATATCC	AUCGCUUCUCGGCCUAU-GGCUAAGAUCAAaGUGUAGUAUCUGUUCUUAUCAGCUUAAUAUCUGAUACGACCCGCAU-GCGGGUCCAGUAUAUUAAACUGAUUUUUGGAAAUUGACGGAGGAU-CGGGGCUUGCUCCA-ACUCCGUCACGGGUUGGCCCGGUAUUGCAGUACCUCCGGGAUCGGCCCACUAAUU	::::::<<<-<<<<____>>>>->>>,,,,.,,,,,,,,,,,,,,,,<<<<<<________>>>>>>,<<<<<<<___>>>>>>>,,,,,,,,,,,,,,,,,,,,,,,,,,,,<<<<<<<<----<<<<<__>>>>>-->>>>>>>>,,<<<<<<-<<<<<<___________>>>>>>-->>>>>>:::::::	JABVZW010002191.1	208407-208996	Arthropoda	Insecta	Coleoptera	Lampyridae
U2	GCA_013368085.1	Abscondita_terminalis	4.5e-36	AATTTAAATTTAGTCTTTAGGTTTTTATAGCCGGATTATTCATATAAAATCTCGAAAAATAACAGTAATATAGTGTAGTTTCCTTTCACTTTTACACAAAAAGATCAACAATATTAGGTACAGGTGGCGCTGTTGCTATCGCTTTTTAACGGAAATATAGTGGATTTGGCTTAAAACGGCAACAGCCAGAGGTATCGAGTATCGCTTCTCGGCCTATGGCTAAGATCAAAGTGTAGTATCTGTTCTTATCAGCTTAATATCTGATACGACCCGCATGCGGGTCCAGTATATTAAACTGATTTTTGGAAATTGACGGAGGATCGGGGCTTGCTCCAACTCCGTCACGGGTTGGCCCGGTATTGCAGTACCTCCGGGATCGGCCCACTAATCGAAATTAACATAGTGTTTTTATTTACAGTATCTTTCTCAATATAACATAGTTGATTGTGGTGTTTGCCGAGTCTTACATATTATGAACGGCTCCATTCTAACACGCGTGTGTAAAAAAGTTTTTTTCCACAATCGTTAGCAAAATTGATTAAAATTCCACTCAAAACAATGAGCAAAGTAAATTGATTTCTTCACAAATG	AUCGCUUCUCGGCCUAU-GGCUAAGAUCAAaGUGUAGUAUCUGUUCUUAUCAGCUUAAUAUCUGAUACGACCCGCAU-GCGGGUCCAGUAUAUUAAACUGAUUUUUGGAAAUUGACGGAGGAU-CGGGGCUUGCUCCA-ACUCCGUCACGGGUUGGCCCGGUAUUGCAGUACCUCCGGGAUCGGCCCACUAAUC	::::::<<<-<<<<____>>>>->>>,,,,.,,,,,,,,,,,,,,,,<<<<<<________>>>>>>,<<<<<<<___>>>>>>>,,,,,,,,,,,,,,,,,,,,,,,,,,,,<<<<<<<<----<<<<<__>>>>>-->>>>>>>>,,<<<<<<-<<<<<<___________>>>>>>-->>>>>>:::::::	JABVZW010000014.1	636452-637041	Arthropoda	Insecta	Coleoptera	Lampyridae
U2	GCA_013368085.1	Abscondita_terminalis	9.5e-36	GCCAAAATTTAAATTTAGTGTATACGAATTGAGGTTTTTATAGCCGGATTATCGAAAAATAACAGTAATATAGTGTAGTTTCCTTTAACTTTTACAAAAAAAGGTCAACAATATTCAGTACAGGTGGCGCTGTTGAAATCGCTTTTTAACGGAAATATAGTGGATTTGGCTTAAAACGGCAACAGCCAGAGGTGTCAAGTATCGCTTCTCGGCCTATGGCTAAGATCAAAGTGTAGTATCTGTTCTTATCAGCTTAATATCTGATACGACCCGCATGCGGGTCCAGTATATTAAACTGATTTTTGGAAATTGACGGAGGATCGGGGCTTGCTCCAACTTCGTCACGGGTTGGCCCGGTATTGCAGTACCTCCGGGATCGGCCCACTAATTAAATTAACATAGTGTTTTTATTTTACAGTTATCTTCGTAACTCTCAGAGGGGTGTGAACTCGTTTCTCTCCTCGGTGTCTTTATTTATGAGAGTTATTTGTTTCTTCAAGCATGTGAGAGGGGAGATGGTAACGGTCACGCCTGATTACCCACATACAAACAACCCAGCCGTGCGTGTAAGACACAAAACTTAGTATTTT	AUCGCUUCUCGGCCUAU-GGCUAAGAUCAAaGUGUAGUAUCUGUUCUUAUCAGCUUAAUAUCUGAUACGACCCGCAU-GCGGGUCCAGUAUAUUAAACUGAUUUUUGGAAAUUGACGGAGGAU-CGGGGCUUGCUCCA-ACUUCGUCACGGGUUGGCCCGGUAUUGCAGUACCUCCGGGAUCGGCCCACUAAUU	::::::<<<-<<<<____>>>>->>>,,,,.,,,,,,,,,,,,,,,,<<<<<<________>>>>>>,<<<<<<<___>>>>>>>,,,,,,,,,,,,,,,,,,,,,,,,,,,,<<<<<<<<----<<<<<__>>>>>-->>>>>>>>,,<<<<<<-<<<<<<___________>>>>>>-->>>>>>:::::::	JABVZW010000014.1	759394-759983	Arthropoda	Insecta	Coleoptera	Lampyridae
U3	GCA_013368085.1	Abscondita_terminalis	0.0014	ATGACGGTTCTTCACGTAGTTCTTGCACAACTGATTTTCAACAAAAAAAATGTCTCTGTGATTGTTCTGCGTTAACGTTAGAAGAAACTCAATAGAATCCGACATATTAGTCAGCTCCGTCCGGATTAATATAAATATGAACTCTATTTATATTTTCTGGGATGACTTAGGATCGTTGCTGTTGCTGTATATACACTTACTATATTATACTTCACAGTATCATTTCTGTAGTATGTCTTCCACTACTCTGTTTTAAACACGGAACATCTGCAACCGTAATGACCATGATGATTTGGCAGATATTTTTAGGTTAAATTCGAAAAATAAGCCGAATATGTCGTAGCACTGTGAGATTTTGACCATTCTGTATACTTTTCATATGTATTGTCGTTTAAGGCTCTTCGCACATTAAACGACTAAAACAAAACTATTTAGTCTTATTATTTAGCTTATCAATATAAGCAACTAGTTTAGGATTGGCAATTGTGCCACGCACG	UAUAUUAUACUUCACAGUAUCAUUUCUGUAGUAUGUCU-UCCA.CUACUCUGUUUUAAAC-ACGGAACAUCUGCAACCGUAAUGACCA------------------------------------.----..-----------------------------------------.--.-------.------ugaugau-----------.-------------------UUGGC	<<<<<<<<<<<---<<<<<____>>>>>->>>>>>->>>>>,,.,,,,,<<<<<______>>>>>----------(((((--------------((((((((((((,,<<<-------<<<<--.<<<<..-<<<<<______>>>>>-->>>>-->>>>--------->>>.<<.<<<<<<<.______~~~~~~~>>>>>>>->>,.))))))))))))-------)))))	JABVZW010001417.1	628172-628668	Arthropoda	Insecta	Coleoptera	Lampyridae
U3	GCA_013368085.1	Abscondita_terminalis	1.5e-30	ATATATATGTATAGCAACCGCATAGTCTTTTGTTTTAACATAGTGGGACGTATTTATGATAGAAAGTATATAAACAAATGAGTGTCGCGTGATTCATATGTTTTATGGAATTGTTGCTGGTAGGTGGCGCTGATCGTAGTAGTAGTAGATGGAAGCGCGGTGAGTGTGGTTTATTACATTCGTGAAATTTACTCAACGTCAAGACTATACTTCACAGGATCATTTCTGTAGTATGTCTTCCACTACTCTGTTTTAAACACAGAGCATTTGCAACCATGATGAAGAGTTGTAGTTCCGTTTCCTGAGCGTGAGAACGATTGTAGTCTGTTGTGTTTACGCGGCAGACTTCGGTCAGCGATGATCGTTCACCTGGAGGTTTATTCCGAAGGGGATGGAGGCGGAGCAATCTGAGTGGTTGTTCTAAAAATAGTTTAACTAAATGTGTGGGAGGGGAGGTGTGAGCCAAGTTCTCAAAATTACTTCACGTTTCTTTAATGTTTGTAAATAAAATTGATTTTTTTAGCATTGGCAAATGAAAAAAGCGTGCGAGGGCAAATTTATGAAAAACTTTGTTGTTTTTTAATGTGGCAAACCTTCTAATTTTACAGACATATTT	AAGACUAUACUUCACAGGAUCAUUUCUGUAGUAU--GUCUUCCaCUACUCUGUUUUAAAC-ACAGAGCAUUUGCAACCAUGAUGAAGAGUUGUAGUUCCGUUUCCUGAGCGUGAGAACGAUUGU.AGUC..UGUUGUGUUUACGCGGC-AGACUUCGGUCAGCGAUGAUCGU.UCaCCUGGAGgUUUAUU.......CCGAAGGGG--aUGGAGGCGGAGCAAUCUGAGUGGU	<<<<<<<<<<<---<<<<<____>>>>>->>>>>>->>>>>,,.,,,,,<<<<<______>>>>>----------(((((--------------((((((((((((,,<<<-------<<<<--.<<<<..-<<<<<______>>>>>-->>>>-->>>>--------->>>.<<.<<<<<<<.______~~~~~~~>>>>>>>->>,.))))))))))))-------)))))	JABVZW010001396.1	25046-25661	Arthropoda	Insecta	Coleoptera	Lampyridae
U3	GCA_013368085.1	Abscondita_terminalis	4e-28	ACTCTTTTTTTGTTAGAGTTAAATTACACATATTTCGATGCAACAGTTCAAGAATAATAACATAGTGGGAGGAGAATGATAAAAACTATAAACAAATGAGTGTCGCGTGATTCATGCAGGTAGGTGGCGCTGGTCGTAGTAATCCTAGATGAAAGTGTGATGAGTGTGGTTTATTACATTGGTGAATTTTGTACAACGTCAAGACTATACTTCACAGGATCATTTCTGTAGTATGTCTTCCACTACTCTGTTTTAAACACAGAGCATTTGCAACCATGATGACGAGTTGTAGTTCCGTTTCCTGAGCGTGAGATCGATCGCCAGACGGCTGTGTTTTACGCGGTCGCTTCGGTCAGCGATGATCGTTCACCTGGAGGTTTATTCTGAAGGGGGGTGGAGACGGAGTAATCAGAGTGGTCGAATTAGTAAATTTTAAATTTGTTTTCAATCCCCTGGGTCAAGACAATTCAGGAATTCCTAAAAGCATATTTGAGGCTCCGAACCCCGAAAACAAAAAATGTTGAAATAACCGAGTCAGCTTTGTGAAATCATCTAACAATTTTATCGACGTAGATTTTTGCTGCGTCTCTGAGGGGGCTTTAGTTCGAATTCAATTGT	AAGACUAUACUUCACAGGAUCAUUUCUGUAGUAU--GUCUUCCaCUACUCUGUUUUAAAC-ACAGAGCAUUUGCAACCAUGAUGACGAGUUGUAGUUCCGUUUCCUGAGCGUGAGAUCGAUCGCc-AGAcgGCUGUGUUUUA-CGCGG-UCGCUUCGGUCAGCGAUGAUCGUuCA.CCUGGAGgUUUAUU.......CUGAAGGGGGG.UGGAGACGGAGUAAUCAGAGUGGU	<<<<<<<<<<<---<<<<<____>>>>>->>>>>>->>>>>,,.,,,,,<<<<<______>>>>>----------(((((--------------((((((((((((,,<<<-------<<<<--.<<<<..-<<<<<______>>>>>-->>>>-->>>>--------->>>.<<.<<<<<<<.______~~~~~~~>>>>>>>->>,.))))))))))))-------)))))	JABVZW010001396.1	26422-27039	Arthropoda	Insecta	Coleoptera	Lampyridae
U4	GCA_013368085.1	Abscondita_terminalis	0.0029	TAAAAAAATGAGCTTGCAAAAGTGAAACATTGTGTAAATTTTAAATTATTATATATAATAAATAATATCAATCAAGTAATGGAAAATGTTAATCTAACTCTGTTTATAAGAATCTTTATTTTGTTACTAGTGCACAATAGCTATTTATGTAATAAGTGACGAATGAAATATTATATTATCGTTTTATTACGAATTTTTAACGCTTTGCGCAGTGGCGATATCGTAACTGGGGGGTACGACTATTGGTAGTTCAAAATTGAAGTTGAAAATGATCGCTAGGTGGCGTTGTTTGAGCAATTGCTAGTTTTTCGACTTTTTTGGAATTTTTAAATGCAATGATACACTTTTAGATTAGTTAGTTGAAAGAGCATGAAAAATAAAAAATGGTGAAAACCCATTTTATAGTACTATTACCATGTATTGTCATAAAAAAGTGATTTTTGTATTATTATCGTGAATTATGCCCCTATCGTAGAGTAGGAGCAACTTTATTATTACGAATTTTTTTCCCTAACTTGTACTATAAATAGTTTCTA	CGCUUUGCGC.AGUGGCGAUAUCGUAACU------------gggg-----GGUACGACUAUUGGUAGUUCAAAAUUGAA.GUUGAAAaUGAUCGCUAGGUGGCGuuguu...ugagc-AAU.....UGCUAGUUUUUCGACUUUUUUGGAAUUUUUAAAUGCAA	::::::::::.:::::::::<<<<<-<<<-----<<<____~~~~>>>-->>>>>>>>,,,,,,,,,,,,,,,,,,,,,.,,,,,,,.,,,<<<<<<<<<<<<<.............____~~~~.>>>>>>>>>>->>>,,,,,,,,,,,,<<<<____>>>>	JABVZW010000235.1	1132814-1133349	Arthropoda	Insecta	Coleoptera	Lampyridae
U4	GCA_013368085.1	Abscondita_terminalis	1.4e-23	CTCTTGCTTCTAGTAAATTCTTGTTTATAACCTAAAAATGTACTTAAAGACACAGCCCCCCCCCTGTTTTTTAATCTGTGACGCAGGGATCTTCTCCCTTAATTCTGATAATGTATTGGTAGATGTCGCTAGTAATATAATCTCCCGTATCATAGTGCGACTCAGTTAACTTAAAGCCGGCGGAAAAATACAGATTCGTCAGCTTTGCGCAGTGGCGATATCGTAACCGATGAGGTAAACCCGAGGTGCGATTATTGCTAGTTGAAAACTTTTACCAATACCCCGCCTGGCACGCGTGAAATACCGCATGTCAAGGCAATTTTTGCAAACCCCTAAGGGGGTTATAATTAAATCAAACATAATTCTTCTAATTTATTTAGACAACAGAACACACTTTACAAACTAAAGTACCCGAGAAAAAAGGGGGTTTCTACGCAACTACTTTTTTAACGATGTGAAATTATAATCGAAATTTTTGTGTAGTGTTTTTATTTGTTAAAATCGATTGTGTTCTCCACGTGATTTTTTTACAAATTAATGA	AGCUUUGCGC.AGUGGCGAUAUCGUAACCGAUGAGGUAAA-....CCCGAGGUGCGAUUAUUGCUAGUUGAAAACUUUU.ACCAAUAcCCCGCCUGGCACGCGUg...........aAAUA.....CCGCAUGUCAAGGCAAUUUUUGCAAACCCCUAAGGGGG	::::::::::.:::::::::<<<<<-<<<-----<<<____~~~~>>>-->>>>>>>>,,,,,,,,,,,,,,,,,,,,,.,,,,,,,.,,,<<<<<<<<<<<<<.............____~~~~.>>>>>>>>>>->>>,,,,,,,,,,,,<<<<____>>>>	JABVZW010002559.1	191880-192420	Arthropoda	Insecta	Coleoptera	Lampyridae
U4	GCA_013368085.1	Abscondita_terminalis	4.9e-23	ACAAACTAAAAGGTATAACTTATTAATTGATAATTACAGATATAAGTAAACTTAATAATTTTCATAATAAGACGTATCTATACTTATTAGTTGTCGTTTGAGATCATTCTTGAATTTCGGTAGATGTCGCTAGTATATGATCTCCCGTATCATACTGTGACGCAGTTAACTTAAAGCCGCCGGAGAAACACGTACTCGTTAGCTTTGCGCAGTGGCGATATCGTAACCGATGAGGTAAACCCGAGGTGCGATTATTGCTAGTTGAAAACTTTTACCAATACCCCGCCTGTCACACGTGAAATACCGTATGTCAAGGCAATTTTTGCAAGCCCCTACGGGGGTTATAATTGATACAACAAGTGCGTGTTTTTGCAGTTTGAAAGGTTCCATTTGGCGATCGAGGGCGTTGTATTTGTTGTTTTATCAACTTGTCTCTCCCAATTTTGCTTGCACAGAAGTGGTGAATAAATTGTGTACCCACCACACACCCCCTACACCAAAAGATTTTGTCACAAGGAAACTCATCTCGATAGATTAATTT	AGCUUUGCGC.AGUGGCGAUAUCGUAACCGAUGAGGUAAA-....CCCGAGGUGCGAUUAUUGCUAGUUGAAAACUUUU.ACCAAUAcCCCGCCUGUCACACGUg...........aAAUA.....CCGUAUGUCAAGGCAAUUUUUGCAAGCCCCUACGGGGG	::::::::::.:::::::::<<<<<-<<<-----<<<____~~~~>>>-->>>>>>>>,,,,,,,,,,,,,,,,,,,,,.,,,,,,,.,,,<<<<<<<<<<<<<.............____~~~~.>>>>>>>>>>->>>,,,,,,,,,,,,<<<<____>>>>	JABVZW010002559.1	185802-186342	Arthropoda	Insecta	Coleoptera	Lampyridae
U4	GCA_013368085.1	Abscondita_terminalis	3e-10	TTCTCCCTGCATGTATTCTTATTTTTTTTGTTTTCATATCTTTCCCAATTAAATATCCTGGTGTTGCTCTTTCCAATCCAAGTGTCCATTTCCAAAATCTTTCCTGTACTTTCTCCAGTTCTTCCCATTCCTTCCACCCCCAAATCTCCGCTCCGTACATCATTACGATTTTGACAATTTTTTTAAATAGCCACTTTCACTACTTTGCGCAGTGGCGATGTCGTAACCGATGAGGTAAACCCGATGTGCGATTATTGCTAGTTGAAAATTATTTAAAAATGACTTTTTGTGGAACCTTATATTTATATTTATTCAGCATTCAAAAACAAAGTTCAAAAACAACAACAATAAATGACAAAATATTATTAACCGAACTAAACGGGAAAATTATTTTTGTATAAGTTGCTACATCGGTCAGACCAAACAGAAATTAGGTAGAAGAATCAAACAACATAAATAATAAATAATAAATAATAAATAATAAATAATAAATAATAAATAATAAATAATAAATAATAAATAATAAATAATAAATAATAAA	UACUUUGCGC.AGUGGCGAUGUCGUAACCGAUGAGGUAAA-....CCCGAUGUGCGAUUAUUGCUAGUUGAAAAUUAUU.UAAAAAU.GACUUUUUGUGGAACCuuaua..uuuaua--U-....uUAUUCAGCAUUCAAAA------ACAAAGUUCAAAAACA	::::::::::.:::::::::<<<<<-<<<-----<<<____~~~~>>>-->>>>>>>>,,,,,,,,,,,,,,,,,,,,,.,,,,,,,.,,,<<<<<<<<<<<<<.............____~~~~.>>>>>>>>>>->>>,,,,,,,,,,,,<<<<____>>>>	JABVZW010002455.1	391445-391985	Arthropoda	Insecta	Coleoptera	Lampyridae
U4	GCA_013368085.1	Abscondita_terminalis	4.8e-06	TTTTAAATGAATTTTTTTTTTTATTATATTTTATTTATTTCCAGTGTTCACATTGTTTTAAATAAGTGTGTGTGTTTTATGAAAACTTATGTTATGATTTAATGTGGTTGTGAAAATGTAGATGGCGACGTAGAGTATCGCTCCTCGATCACTGCGTTGTATCCATGCAGTAAAAGTATTGTGTTAGAATCGATTCGTTCTTCCTTGTCTAGGGGAGCTGAGTGTGCCAATGAACGTCTAGTGAGGTCACTTATGCTAACACCCCGTTATTAAGACCCGCATCCGTCTCCAATTTTCTATTGGAGACGAGTTGCAATTTTTGAACTTGGGTCTCCTTACTTTATAGGAGGCCCGCAATAAATAACTTAATTTGTTCCAAGGGGACCCATCAATGAACTCCCCTTTACTTTGTGAGATTCCTTACTTTTTTGGGATGTTGTAGTCCACTTTTTAGCGTCTTTATTACTACATAATTCAAAAACGAAAGTAAATGTCACTCTCTTCTAACCTTTAAAAGTAAACTGCAGTACAATAATAT	UUCCUUGUCU.AGGGGAGCUGAGUGUGCCAAUGAACGUCU-....AGUGAGGUCAC--UUAUGCUAA---CACCCCGU-uAUUAAGA.CCCGCAUCCGUCUCCAau........uuuCUA-....uUGGAGACGAGUUGCAAUUUUUGAACUUGGGUCUCCUUA	::::::::::.:::::::::<<<<<-<<<-----<<<____~~~~>>>-->>>>>>>>,,,,,,,,,,,,,,,,,,,,,.,,,,,,,.,,,<<<<<<<<<<<<<.............____~~~~.>>>>>>>>>>->>>,,,,,,,,,,,,<<<<____>>>>	JABVZW010000786.1	387194-387731	Arthropoda	Insecta	Coleoptera	Lampyridae
U4	GCA_013368085.1	Abscondita_terminalis	7.1e-06	TTTGCTCTTCTCCCTGCATGTATTCTTATTTTTCTGTTTTCATATCTTTCCCAATTAAATACCTGTGTTGCTCTTTCCAATCCAAGTTCCATTTCCAAAATCTTTCCTGTACTTTCTCCAGTTCTTCCCATCGCTTCCACCCCAAACTCCGCTCCGTACATCATTACGATTTTGACAATTTTTTTAAATAGCACTTTCAACTACTTGCGCAAGTGGCGATGTCGTAACGATGAGGTAAACCCGATTGCGATTATTGCTAGTTGAAAATTATTTAAAAATGACTTTTTGTAGAACCTTATATTTATATTTAATCAGCATTCAAAAACAAAGTTCAAAAACAACAACAATAAATGACATAATATTATTAACCGAAACTAAACGGAAAATTATTTGTATAGTGCTACATCTGTCAGACAAACAGAAATTAGGTAGAAGAATCAAACAACATAAATAATTAAATAAATAATAAATAATAAATAATAAATAATAAATAAATAATAAATAATAAATAATAAATAATAATAATAAATAATAAATTAA	CUACUUGCGCaAGUGGCGAUGUCGU-AACGAUGAGGUAAA-....CCCGA-UUGCGAUUAUUGCUAGUUGAAAAUUAUU.UAAAAAU.GACUUUUUGUAGAA--ccuuauauuuaua--U-uuaa.---UCAGCAUUCAAAA------ACAAAGUUCAAAAACA	::::::::::.:::::::::<<<<<-<<<-----<<<____~~~~>>>-->>>>>>>>,,,,,,,,,,,,,,,,,,,,,.,,,,,,,.,,,<<<<<<<<<<<<<.............____~~~~.>>>>>>>>>>->>>,,,,,,,,,,,,<<<<____>>>>	JABVZW010000261.1	23839-24378	Arthropoda	Insecta	Coleoptera	Lampyridae
U5	GCA_013368085.1	Abscondita_terminalis	3.4e-14	TATAAAAAGAACTGTTATTGTAAAAAAACAAACATGAATCAAAATAACAGGTTATGTTGCAAACAGTAATGACATAAGCTTATCTTTCGCGATTTTAAATTGTTAGAATTGCTTTTGGTCGATAGATGGCGTTGATGGTGTCGCTTGTGGAAGTTGGATCAGTCAATGTATTTTAAATACATTCGCTTTCCGCATGTACTTCACTCTGGTTTCTCTTCAAGTTGCGAATAAATCTTTCGCCTTTTACTAAAGATTTCCGTGGAGAGGAACAACTCAAATGAGTCTATAATCAATTTTTGTTATGCCCGACTCCTTCGGGAGTTGGGCGATAATTAAACTTAAACAAATTGTTTCTCCCTTCCCTTAAATTTCGTTATTCTCTCAGCAATTGCGGCACGGCTGTTTGTTTGGTTCTCTTTTTCAAATACACATATTTGTTTGTGTAATTCTAGTTCCTTTGTTTCTGGGAAAGATTAGTTTTGGTCCCGACAGCATTAGAAAAAATTATAAAACTTCAAAATT	UCACUCUGGUUUCUCUUCAagUUGCGAAUAAAUCUUUCGCCUUUUACUAAAGAUUUCCGUGGAGAGGAACAACUCAaauGAGUCUAUAAUC.AAUUUUUGUU......AUGCCCGACUCcUUCGGGAGU	::<<<<--<<<<<<<<<<<..--------<<<<<<<<___________>>>>>>>>--->>>>>>>>>>>------...>>>>--------.---------<......-<<<<<<____.__>>>>>>>	JABVZW010000786.1	345275-345796	Arthropoda	Insecta	Coleoptera	Lampyridae
U5	GCA_013368085.1	Abscondita_terminalis	3.6e-13	AATTAATATAATATTAAAAAATGGAATAAAATGTTTAAGAATTTTTTATGTGAAGATTCCTTGTTCACGTTACGCCACTGTTCCGCCGTAACATGAAAGCCTTTACAACTACTTTTAATCGATAGATGGCGATAATCATGTCGCTTGTACATATGCTATCGGTGAATGTGTTTTAAAGTGTTGGGTATTCAACGTCATCGTCACTCTGGTTTCTCTTCAAGTTGCGAATAAATCTTTCGCCTTTTACTAAAGATTTCCGTGGAGAGGAACAACTCAAATGAGTCTATAAACAATTTTTGATATGCCCGACTTCTTTTTGAGGTTGGGCGATTAATAAAATAAAACAGAGTTTAAATATCACACAACAACGTCTTCCCTTTCTCTCAATCTCTGTTGCGAATACCAACGGGTGTGTAGGCGTTTTTTCAAATTAAATACGTGTGCGACAGAGCGGGAATTATTATTGATGTGTTATTCTCATTACCACACCGCACAGACCAAATACATATTGAAGCGGGCTTTTTTA	UCACUCUGGUUUCUCUUCAagUUGCGAAUAAAUCUUUCGCCUUUUACUAAAGAUUUCCGUGGAGAGGAACAACUCAaauGAGUCUAUAAAC.AAUUUUUGAUau..gcCCGACUUCUUUuUGAGGUUGG	::<<<<--<<<<<<<<<<<..--------<<<<<<<<___________>>>>>>>>--->>>>>>>>>>>------...>>>>--------.---------<......-<<<<<<____.__>>>>>>>	JABVZW010001593.1	282211-282736	Arthropoda	Insecta	Coleoptera	Lampyridae
U5	GCA_013368085.1	Abscondita_terminalis	3.7e-13	GTCGATCCGTAATGACCATATGACGTAAAGCGTATTATTAATTATTCTGTGACGTAACTTGTAGAGTCAATGTTTGTAGTCATATTTGGTGATTTTAAGTTTTTAGAACTGCTTTTGTTAGATAGATGGCGCTAATAGTGTCACTTTTAGATGTTTGATCAGTCAATGTAGTTGAAATATATTTCCTTTCCACGTTCAATTCACTCTGGTTTCTCTTCAAGTTGCGAATAAATCTTTCGCCTTTTACTAAAGATTTCCGTGGAGAGGAACAACTCAAATGAGTGTATAAACAATTTTTGATATGCCCGACTTCTTCGGAAGTTGGGCGATTAATTGAAACTAAACAAAAGACCTGCAAATTTTCCGTACTGTTTGTGTAGTTCATAGATAAATACAGTAATATAATAATAATAATATAATAATTGTTGTTTATTGAAACATGAAACAAATTCCATATTTCAAAGGGTGCAGTTCAGCTCTAAAACTTAGATAATTATATAAACTAAACTTATAATTGGCTGT	UCACUCUGGUUUCUCUUCAagUUGCGAAUAAAUCUUUCGCCUUUUACUAAAGAUUUCCGUGGAGAGGAACAACUCAaauGAGUGUAUAAAC.AAUUUUUGAU......AUGCCCGACUUcUUCGGAAGU	::<<<<--<<<<<<<<<<<..--------<<<<<<<<___________>>>>>>>>--->>>>>>>>>>>------...>>>>--------.---------<......-<<<<<<____.__>>>>>>>	JABVZW010001352.1	801743-802264	Arthropoda	Insecta	Coleoptera	Lampyridae
U5	GCA_013368085.1	Abscondita_terminalis	8.9e-13	TATACATATGCTTAAAGTAAAAAAAAATAAATAAGAATAAAAAAAGGCAAAGTTAATAAATTGAGTTTTTGTAGCTGTTGTCTTCTTTAGGTTACGCCGTTTTAACTACAAGTATTGTTCGATAGGTGGCAATGATGGTGTCGCTTGTAGACGTTCGAGTAGGCAACGTGTTTTAAATACATTCTCTTTCGATGTTCAATCCACTCTGGTTTCTCTTCAAGTTGCGAATAAATCTTTCGCCTTTTACTAAAGATTTCCGTGGAGAGGAACAACTCAAATGAGTCTATAACAATTTTTGATATGCCCGACTTCCTCGGAAGTTGGGCGATTATAAAATAAACAAAGCCCCTCTTCCACGCATTTTCTTCCAAATTATAAAAAAAAATCGTAAGGGTAAATCGTAAGTTTTGAAACATATTTTTATAATTGACAATTTTCCGAAATCGTCCGTAAAGTAAACAAGTGATGAATTTTTTAGGTCACACAACACGTGTATATTTTTATCGATTTTGGAAGAAGT	CCACUCUGGUUUCUCUUCAagUUGCGAAUAAAUCUUUCGCCUUUUACUAAAGAUUUCCGUGGAGAGGAACAACUCAaauGAGUCUAUAAC-.AAUUUUUGAU......AUGCCCGACUU.CCUCGGAAG	::<<<<--<<<<<<<<<<<..--------<<<<<<<<___________>>>>>>>>--->>>>>>>>>>>------...>>>>--------.---------<......-<<<<<<____.__>>>>>>>	JABVZW010001352.1	794074-794593	Arthropoda	Insecta	Coleoptera	Lampyridae
U5	GCA_013368085.1	Abscondita_terminalis	4.2e-08	TCAAAACAATCTAAAAAAAAAACAACACAAAGAATGAAGGTAACGAAAACGCAATAGCTGGAAATTCTACCAAAAGATGGAGCAACGCCACTGTTTCATATTTACATTAGAGTCGTTACAATTATGATCGATAGACGGCGTTGGTTGTAGCGCTTCAAGTAGTCAATGTGTTTTCAATAGTTTGCCTTCTGATGATATCATAACTCTGGTTTCTCTTCAAAATGCGAATAAATCTTTCGCCTTTTTTTAAAGTTTTCCGTGGAGAGGAACAACTCAAATGAGCCCATAATCAAATTTTTGTTATGCTCGTCTTCATATTTTTGAAGCTTTATATACTTTCGTTCGAGCTAACATACACTGATCATGCTCAATGACGTCTTATCTATAGTGTATACAAAGCCAAGAGTCACCTGACACAAAATAAACAGCAACTAATCACGGAACACAATGTCATAAATCTGTTATAAATAGATTGACCAACCAGTTGTGCACATTACAGAGTATAGATTTGTGACTCTTGGCTTTGAA	UAACUCUGGUUUCUCUUCAaaAUGCGAAUAAAUCUUUCGCCUUUUUUUAAAGUUUUCCGUGGAGAGGAACAACUCAaauGAGCCCAUAAUCaAAUUUUUGUUaugcucGUCUUCAUAUU.UUUGAAGCU	::<<<<--<<<<<<<<<<<..--------<<<<<<<<___________>>>>>>>>--->>>>>>>>>>>------...>>>>--------.---------<......-<<<<<<____.__>>>>>>>	JABVZW010002324.1	1348511-1349038	Arthropoda	Insecta	Coleoptera	Lampyridae
U6	GCA_013368085.1	Abscondita_terminalis	2.7e-25	TTTTTATTAACGCGCTTTTAAATGTTTGTTATTACAATTAATGTAATTTTAATGTTTCTAATAATTGACAGATTTTTGTAAAAGGAATTTACGATAGCATTGTTGTAACAGTTATAAAAAAATTAATTGCGTTGTTACAAGTTGCGCGCGGTTTGAGAGCTAGTGGCAGCATATATACCAAATAGTAGGGTTCACTATTTGTACTCGCTTCGGCGGTACATATACTAAAATTGGAACGATACAGAGAAGATTAGCATGGCCCCTGCGCAAGGATGACACGCAAAATCGTGAAGCGTTCCACATTTTTTTTTAAAAAATCAATTCGTTGCGCGTATTGTTGGTTGCATAACTCGCAGGTAAAACAACTTACTTTTCCCGATCCCCTACTATTAGCCGACAGCAAAGCTCCAATCGCATGTTCCCGATATTCCTTTTCAAGATGGTCATACTGCGCTTGGATGCGTCTGCAAACATTTGATTAAAACCATAACCGTTCCGGTTATCAAA	GUACUCgcUUCGgCGGUACAUAUACUAAAAUUGGAACGAUACAGAGAAGAUUAGCAUGGCCCCUGCGCAAGGAUGACACGCAAAAUCGUGAAGCGUUCCACAUUUUU	<<<<<_..____._>>>>>::::::::::::::::::::::::::::::::::::::::::::::::::::::::::::::::::::::::::::::::::::::::	JABVZW010001218.1	342587-343093	Arthropoda	Insecta	Coleoptera	Lampyridae
U6	GCA_013368085.1	Abscondita_terminalis	2.7e-25	CCCTCTAATCAATAATTAAAAATTTAAATAAAAATTCGTATTACAAAATGAAAGTATATTCATAAATTACTTGAACTGTAGTTTTAAAATTTTCAAAACTCCTTTTGTATGTAAAATAAAATACAAAGAAAATAGTTACCGCTCGCGCGCGAATGTTCGTCGATGCGTCATTTATATACAAAACTAGGACTCGTATATTTGTACTCGCTTCGGCGGTACATATACTAAAATTGGAACGATACAGAGAAGATTAGCATGGCCCCTGCGCAAGGATGACACGCAAAATCGTGAAGCGTTCCACATTTTTTTTGCTTTTGTAATTCATAAAACCTTTATACGACAATTCCCCATCACATCTCAAGAATTATGTTTTACACAAAAACCTTATTGTTAATATATAACTTCAAGTTCAACGACTATTTCAGCACAGTATTGCCTAAGAAAAAAATGATAAACACTAATAAAGCATTCCTCAGCATTTACATTGAGTGATTTTTGCGTTAAAAA	GUACUCgcUUCGgCGGUACAUAUACUAAAAUUGGAACGAUACAGAGAAGAUUAGCAUGGCCCCUGCGCAAGGAUGACACGCAAAAUCGUGAAGCGUUCCACAUUUUU	<<<<<_..____._>>>>>::::::::::::::::::::::::::::::::::::::::::::::::::::::::::::::::::::::::::::::::::::::::	JABVZW010003184.1	859309-859815	Arthropoda	Insecta	Coleoptera	Lampyridae
U6	GCA_013368085.1	Abscondita_terminalis	2.7e-25	TTTTAAATAAATAATTAAAAATTTAAATAAAAATTCGTATTACAAAGTCAAAGTACGTTCATAAATAATTTGAACTGTAGTTTTAAAATTATCAAATTTCTTTTTGTATGTAAAATAAAATACAAAGAAAATAGTTACCGCTCGCGCGCGAATGTTCGTGGATGCGTCATTTATATACAAAACTAGGGGCTCGTATATTTGTACTCGCTTCGGCGGTACATATACTAAAATTGGAACGATACAGAGAAGATTAGCATGGCCCCTGCGCAAGGATGACACGCAAAATCGTGAAGCGTTCCACATTTTTTTTGCGTTTTTTTATACAAAAATCTGAATATGTTAATTCATCGTAACATCTCCACAAATAAATTTTACCAAAAAAGACACATAACTGACAATTTAATTTCAAACCCTAATACTGTTTCAGAACGCATAGTATTCTCTAAACGAAGAAGATGATGATTGCCGAGAGTATTCTTCCAAAATTGTGTAATGATTATATATTGC	GUACUCgcUUCGgCGGUACAUAUACUAAAAUUGGAACGAUACAGAGAAGAUUAGCAUGGCCCCUGCGCAAGGAUGACACGCAAAAUCGUGAAGCGUUCCACAUUUUU	<<<<<_..____._>>>>>::::::::::::::::::::::::::::::::::::::::::::::::::::::::::::::::::::::::::::::::::::::::	JABVZW010003184.1	862160-862666	Arthropoda	Insecta	Coleoptera	Lampyridae
U6	GCA_013368085.1	Abscondita_terminalis	1.2e-11	TCGAACCCTTGCAATAAGCGTACGCGAATTGTTCCTCTACGTTCCTTTAGCGGAACAAGCGACAGATTTCAACAAAATCAAAAACATTATTTTCAGACCTTACAAAAACATTTTTTTTGGAAATATTGAACTCGAATTGTTCCTCATTACAGCAGCTATTAACCAAAAACTGATTTTGCATCTATTTTCCCTAGTCCCGCTCGGTCGTGAAACCCTGTATACTAAAATTGGAGCGATACAAAAAAAATTCGCACGACCCTTGCCCAAGGATGACAAGCAAAATCGTGAAGAGTTCGTCATTTTTTATTGATTTCTAGAATTACAACGACAAATAGACGGAAAAACAAAACTCTTGAACACAACAACTTGCGACACCTTTCCACGGGATAACCCACATATTGGCCGATGGACCCAAATAAATTACCTGACTTGATGGACTTCTGCATAACAAAAGAAATCAGTCAAAGTCATGGCAATATAAAATCCTACTTCGAACGTTTCTTT	UCGGUC..GUGA.AACCCUGUAUACUAAAAUUGGAGCGAUACAAAAAAAAUUCGCACGACCCUUGCCCAAGGAUGACAAGCAAAAUCGUGAAGAGUUCGUCAUUUUU	<<<<<_..____._>>>>>::::::::::::::::::::::::::::::::::::::::::::::::::::::::::::::::::::::::::::::::::::::::	JABVZW010001040.1	873332-873835	Arthropoda	Insecta	Coleoptera	Lampyridae
U6atac	GCA_013368085.1	Abscondita_terminalis	6.1e-19	TTTCATGACGTAAGTATAAAACAAATGAGTTGAGTGAAATGAAAATTTTGCGAAGATTTCATTTTTCCACGTAATGGGAGAAATAAATTTTTGAATTAATGTATTGTAACTAGTTTATTTACAATTATTTAAAAGTTATCGGTCATAACCGTTGTTTGTTCGACTGTTTGCATATATACCAGGCGATGACGTCACTCTATGTGTTGTATGAAAGGAGAGACGGTTAGCACTCCCCTAGACAAGGATGGATTATAACACACATGGTTAAGGCACCTTAACCACGTTTTTTTTTTTATATATAAACTCTACAACTTTAAATTTTATGTATAAAATATGTTTTGAAATTCCCTGATTTTGTTGTGCTAAAACGACAGCACTTCAATAAAAAAAAGGATTAATTAAATTGTTGGTGTCTAAGATGGGGATGAATGGTTCTAATTTTATTTTAGAAAACCAAAAAAACTTTATAGTGGTCTCGAAACTGCAGGGA	GUGUUGUAUGAAAGGAGAGACGGUUAGCACUCCCCUAGACAAGGAUGGAUUA-----------------UAACACACAUGGUUAAGGCAC-------------cu--------UAACCACGUUUUUUU	::::::::::::::::::::::::::::::::::::::::::::::::::::<<<<____>>>>---------------<<<<-------<<<<<<_______~~>>>>>>--->>>>::::::::::	JABVZW010001992.1	194384-194873	Arthropoda	Insecta	Coleoptera	Lampyridae
7SK	GCA_000661875.1	Acanthoscurria_geniculata	0.00098	TGATCATGATCGCTTAACCTAGCGGCCGATCTGACCAGTTCAGTGTCGATCTCTTACACACGAAAACTGGGTCCTCCCGATGTAATGTCGGTGAGCACCTCCACCAAAATCGCCAGTTTCCCCGTTTCGNNNNNNNNNNNNNNNNNNNNNNNNNNNNNNNNNNNNNNNNNNNNNNNNNNNNNNCTCCATTCCAAAGTTAGGGGGGAGTACCTCTCTCTCGTACGCTTCCAAATAGTGGCACTGCTAAGTGAGCAGTTTGCCCTTATTTTGATACTTCCACCATTTGGGAACGGCACTTAGCAATGCTCATTTTTTTTTAGAGGACGGAGAGAAACCAATGAAAATAATAGCAATACAAAGAGAAAATATCCAGGGAAATTGCACTTGAGCCCTGATTTTCTGTGTAAGTTTGAATTCACCTGAGCTGGACTGTGTTAATTAGCGATTAAAAACACTGATACACATGCACT	GGGGGAGUACcU--------------------------------------------cucu..........cucgu-------------------------------------------------------------------------------------------------------------------------------------------------------------------------------------------------------------------------------------------------------------------------------------------------------------------------------------------------------ACGCUUCCAAAU-AGUGGCACUGCUAagugA........GCAGUUUGCC-CUUAUUUUG	<<<<<<<<--.---<<<<<------<<<-<<<--<<<<<<<<--<<<<________~~~~~~~~~~~~~~~~~~~>>>>-->>>>->>>>>>>->>>------------>>>>>---------------------------------------------------------------------------------------------------------------------------------------------------------------------------------------------------------------------------------------------------------------------------------------------------------------->>>>>>>>--------<<<<<<<<__...._~~~~~~~~>>>>>-->>>::::::::::	AZMS01S00183144.1	2847-3316	Arthropoda	Arachnida	Araneae	Theraphosidae
7SK	GCA_000661875.1	Acanthoscurria_geniculata	0.0074	ATAGACGTTGTTTCATTTTATTTACATATTTTTGAGAGAGTGAACCGCTCGGACATTGGGGATATGTTAAAAAATAGAAACTTTTTACTGTTTTGTAGTCAGTTCTCTGTAGTGTTAGCTCTATGCCACACATCTTTTAAGATCTGTTGAAACATCTTTCAAACCTCTGTGCCCCGCCCCCCAACCTGTAATCTGATGAGTGTTACATTGCACTTAACCTGCACTGCAAGCTAAACTTTGAAACTTAGCTTCTGAATTTCCTAAAACTTCTATTATTCAGACAATTTAGTAGTCTTGCAGCAGTTCTTTTGGAAAATATATGCAAAAAATATCTAAACAACATATGTACCAAACGTTTGTTTAGAAACGTCATTACCTATCAAGGTATTATTTTTACCGCAAGGATCAAGGTATTTATAATCTTGTAATACCCTATAACGTAGACATATTTAATACTCTCGATGGTTTTTTGGAAATTATCAAGATACGATTGGGTTGTCGGGGCTGGGTA	UG-------U.U-A------------------------------------------cauugcacuuaaccugcac----------------------------------------------------------------------------------------------------------------------------------------------------------------------------------------------------------------------------------------------------------------------------------------------UGCAAGCUAAACUUUGAAACUUAGCUUCUGAAUUUCCUAAAACUUCUAUUAUUCAGA------CAAUUUAGUAG---------....-ucuugcag---------CAGUUCUUUUG	<<<<<<<<--.---<<<<<------<<<-<<<--<<<<<<<<--<<<<________~~~~~~~~~~~~~~~~~~~>>>>-->>>>->>>>>>>->>>------------>>>>>---------------------------------------------------------------------------------------------------------------------------------------------------------------------------------------------------------------------------------------------------------------------------------------------------------------->>>>>>>>--------<<<<<<<<__...._~~~~~~~~>>>>>-->>>::::::::::	AZMS01S00286569.1	9140-9650	Arthropoda	Arachnida	Araneae	Theraphosidae
MRP	GCA_000661875.1	Acanthoscurria_geniculata	2.3e-29	TATGCGAAAATTGATCCGGTCCAATATTTATTATTTAATTTATTAATACAACACCACATATATATTTATTACGCATCATTCACATTACGTCTGAAGTAAAAATACATTCTTTAAAAATCCGGCTTTGTAAAGCAACCACTCGAAACTTGAGATAAATGTCCTATGCTATATAAGGACCGCTACACGCAGTTGTAAGTTGGGGATTCGCTCTAGACTTGTCGTCGAAGCTACACACGGAGTTTTAATAACTCATTGAGCTTTGGGGAAAGTCCCCGGACCCAGGGTAGAAAGTACCGAGTTGTGAAGATTTCAACCTTTCCAACGTACACTATCAAGCTACGAAGGCGCTAGCCCGAGCAGTTGNNNNNNNNNNTACAACGGGAAGATTTCAACCTTTCCAACGTACACTATCAAGCTACGAAGGCGCTAGCCCGAGCAGTTGTACAACGGAAAGACGCTTGTCACAGCATAGTGATACAAGAGGCGCTGAATAGTGCTAACAGAACGGGGCTCACTCAGAGTCGAATCCCCCCTTTTTTTTAATTATGTTTTCTTCACTTTATCAGACTTAAAAGCCAAGTACAAAAAAAAAAAANNNNNNNNNNNNNNNNNNNNNNNNNNNNNNNNNNNNNNNNNNNNNNNNNNNNNNNNNNNNNNNNNNNNNNNNNNNNNNNNNTGTGTTTGCAGTAGATGAACATTAAGCGCCATCTGGTGTTACCGTTAGAGAC	GGAUUCGCUCUAGACUUGUCG.UCGAAGC-.UACACACGGAGUUUUA---AUAACUC----AUUGAGCUUUGGGGAAAGUCCCCGGAC-CCAGGGUAGAAAG.......................UACC..............................................................................................................................................................................................GAGUUGUgaa---GauuU............................................CAACCUuuccaacguacacuaucaagcuacgaaggcgcuagcccgagcaguugnnnnnnnnnnuacaacgggaagauuucaa------CCUUUCCAACGUACacuaucAAGCUACGAAGGCGC-U.............................................AGCC.......CGAGCAGU.UGUA-CAACGGAAAGACGCUUGUC.ACAGCAUAGUGAUACAAGAGGCGCUG----A---.AUAGUGCUAACAGAACGGGGCUCACUCAGAGuCGAAUC	:[[[[[[[[[[,,((((((,,.<<<<<<<-.--------<<<<<<<____>>>>>>>--------->>>>>>>,,,,,,,,,,,,,,,,,,,,<<<<_____~~~~~~~~~~~~~~~~~~~~~~~>>>>..............................................................................................................................................................................................<<<<<<_...____..._~~~~~~~~~~~~~~~~~~~~~~~~~~~~~~~~~~~~~~~~~~~~>>>>>>............................................................................,<<<---<<<<<<---<<<<......<<<<------<<<<___~~~~~~~~~~~~~~~~~~~~~~~~~~~~~~~~~~~~~~~~~~~~~>>>>.......--->>>>-.>>>>->>>>>>->>>,,,,,,,,,.,,,,,,,,,,,,,)))))),<<<<<<________._>>>>>>,,,,,,,,,,,,,,,,,,,,]]]].]]]]]]	AZMS01S00045195.1	18770-19497	Arthropoda	Arachnida	Araneae	Theraphosidae
MRP	GCA_000661875.1	Acanthoscurria_geniculata	7.7e-15	ACCACGAAAAACAAAGATTCCCAAATTTAATACCCGTTAACTGTTTTNNNNNNNNNNNNNNNNNNNNNNNNNNNNNNNNNNNNNNNNNNNNNNNNNNNNNNNCATTCACAAATCAGAAAATTTGGTTAATTTGCAACCACTCGAAACTTAGAATATATTTTGTCTACTATATAAATAACCGACGAATATAAGGGTGTAAGAGATTCGCTCGAGACTTGCCGTCGAAGCTACGAACTGAGTTCTAGTAACTCGTGTTGCTTTGGGGAAAGTCCCCGGACCCAGGGTAGAAAGTACCGAGTTGTAATGACTTCACCCTTTCCATAGTTCAACCACGCTACGAAGGCTCCTGCCTGAGCGGCTGGACAACGGAAAAGCGCTCGT	AGAUUCGCUCGAGACUUGCCG.UCGAAGC-.UACGAACUGAGUUCUA---GUAACUC----GUGUUGCUUUGGGGAAAGUCCCCGGAC-CCAGGGUAGAAAG.......................UACC..............................................................................................................................................................................................-GAGUU-...GUAA...U............................................GACU--............................................................................UCACCCUUUCCAUA--GUUCaa..ccACGCUACGAAGGCU-CC.............................................UGCC.......UGAGCGGC.UGGACAACGGAAAAGCGCUCGU--.----------------------------------.-------------------------------.------	:[[[[[[[[[[,,((((((,,.<<<<<<<-.--------<<<<<<<____>>>>>>>--------->>>>>>>,,,,,,,,,,,,,,,,,,,,<<<<_____~~~~~~~~~~~~~~~~~~~~~~~>>>>..............................................................................................................................................................................................<<<<<<_...____..._~~~~~~~~~~~~~~~~~~~~~~~~~~~~~~~~~~~~~~~~~~~~>>>>>>............................................................................,<<<---<<<<<<---<<<<......<<<<------<<<<___~~~~~~~~~~~~~~~~~~~~~~~~~~~~~~~~~~~~~~~~~~~~~>>>>.......--->>>>-.>>>>->>>>>>->>>,,,,,,,,,.,,,,,,,,,,,,,)))))),<<<<<<________._>>>>>>,,,,,,,,,,,,,,,,,,,,]]]].]]]]]]	AZMS01S01098274.1	1-381	Arthropoda	Arachnida	Araneae	Theraphosidae
MRP	GCA_000661875.1	Acanthoscurria_geniculata	8.7e-14	TACGATTATTTAACTACTGTGCTCTGCACCCAAGCTCTTTTTGAGAAACAGTCATCTATGGAGATAAGAACACTTTGTTCCAGGAGCTCCTGTTCTACCAAGTCATCGAATGCGAATGCGAATATAAGGGTGTAAGAGATTCGCTCGAGACTTGCCGTCGAAGCTACGAACAGAGTTCTAGTAACTCGCGTTGCTTTGGGNNNNNNNNNNNNNNNNNNNNNNNNNNNNNNNNNNNNNNNNNNNNNNNNNNNNNNNNNNNNNNNNNNNNNNNNNNNNNNNNNNNNNNNNNAGGCTCCTGCCTGAGCGGCTGGACAACGGAAAAGCGCTCGTCACAGCATAGTGATGCAGGTGGCGCTGTCTGCGCTGACAGAACGGGGCTCACTCCGAGTTGAATCTCTTNNNNNNNNNNNNNNNNNNNNNNNNNNNNNNNNNNNNNNNTCCACCGAACGTTTAACACCAAACAGCATTCTCTTCCACTCTGTAAAGAATAATTTTCAAAACCGTAATCACGCTACTAGGTACGTCCTATCATGTCCTTTCACGGTGATGAATCGAGCGCCATCTGTCGTTACCGTACGCTTCAATAACAGTTCTC	AGAUUCGCUCGAGACUUGCCG.UCGAAGC-.UACGAACAGAGUUCUA---GUAACUC----GCGUUGCUUUGGG----------------------------nnnnnnnn.......nnnnnnnn----nnnnnnnnnnnnnnnnnnnnnnnnnnnnnnnnnnnnnnn................................................................................................................nnnnnnnnnnnnnnnnnnnnnnnnnnnnnnnnnnaggcuCCUGCCU...GAGC...-............................................GGCUGG............................................................................A-------------------......-----------------caac....................................ggaaa----.......--------.---------------AGCGCUCGUcACAGCAUAGUGAUGCAGGUGGCGCUG--------.UCUGCGCUGACAGAACGGGGCUCACUCCGAGuUGAAUC	:[[[[[[[[[[,,((((((,,.<<<<<<<-.--------<<<<<<<____>>>>>>>--------->>>>>>>,,,,,,,,,,,,,,,,,,,,<<<<_____~~~~~~~~~~~~~~~~~~~~~~~>>>>..............................................................................................................................................................................................<<<<<<_...____..._~~~~~~~~~~~~~~~~~~~~~~~~~~~~~~~~~~~~~~~~~~~~>>>>>>............................................................................,<<<---<<<<<<---<<<<......<<<<------<<<<___~~~~~~~~~~~~~~~~~~~~~~~~~~~~~~~~~~~~~~~~~~~~~>>>>.......--->>>>-.>>>>->>>>>>->>>,,,,,,,,,.,,,,,,,,,,,,,)))))),<<<<<<________._>>>>>>,,,,,,,,,,,,,,,,,,,,]]]].]]]]]]	AZMS01S00552221.1	53-711	Arthropoda	Arachnida	Araneae	Theraphosidae
MRP	GCA_000661875.1	Acanthoscurria_geniculata	4.9e-13	ATTCCGCTAATTTTCTTCATTTCAACCACGAAAACAAAGATTCCCTGATTTAATCCGTGTTAGTTGTTTTAAATTCAAATAAAATAGAAACTTGCTCGAAATTCGCAAATCAGAAATCATTAATTTGCAACCACCCGAAACTTAGAATACATTTTGTCTACTATATAAATAACGCGACGAAAATAAGGGTGTAAGAGATTCGCTCGAGACTTGCCGTCGAAGCTACGAACAGAGTTCTAGTAACTCGTGTTGCTTTGGGGAAANNNNNNNNNNNNNNNNNNNNNNNNNNNNNNNNNNNNNNNNNNNNNNNNNNNNNNNNNNNNNNNNNNNNNNNNNNNNNNNNNNNNNNNNNNNNNNNNNNNNNNNNNNCGGAAAGGTGCTCGTCACAGCATAGTGATGCAGGTGGCGCTGGCAGCGCTAACAGAACGGGGCTCACTCCGAGCTNNNNNNNNNNNNGAATCTCTTTCTCTTTTTTTTTACCCCTTGCACATGTAATGTAACATGTGCCTACCCACATATTAACGCCGAGCAGCATTCTCTTCCGCGCTGTAAAAAATAATGCAAAACAGTAATCAAGCTTCAAGCGATGTCCCCTCACGGTGATGCATGGAGCGCCATCTGCCGTTACCATAATGCTTGAATA	CGCUCG-----AGACUUGCCG.UCGAAGC-.UACGAACAGAGUUCUA---GUAACUC----GUGUUGCUUUGGGGAAA------------------------nnnnnnnnnnnnnnnnnnnnnnn----..............................................................................................................................................................................................-------...----...-nnnnnnnnnnnnnnnnnnnnnnnnnnnnnnnnnnnnnnnnnnnn------............................................................................--------------------......-----------------nnnnnnnnnnnnnnnnnnnnnnnnnnnnnnnnnnnnnnncggaaa----.......--------.---------------GGUGCUCGUcACAGCAUAGUGAUGCAGGUGGCGCUG--------.GCAGCGCUAACAGAACGGGGCUCACUC----.-CGAGC	:[[[[[[[[[[,,((((((,,.<<<<<<<-.--------<<<<<<<____>>>>>>>--------->>>>>>>,,,,,,,,,,,,,,,,,,,,<<<<_____~~~~~~~~~~~~~~~~~~~~~~~>>>>..............................................................................................................................................................................................<<<<<<_...____..._~~~~~~~~~~~~~~~~~~~~~~~~~~~~~~~~~~~~~~~~~~~~>>>>>>............................................................................,<<<---<<<<<<---<<<<......<<<<------<<<<___~~~~~~~~~~~~~~~~~~~~~~~~~~~~~~~~~~~~~~~~~~~~~>>>>.......--->>>>-.>>>>->>>>>>->>>,,,,,,,,,.,,,,,,,,,,,,,)))))),<<<<<<________._>>>>>>,,,,,,,,,,,,,,,,,,,,]]]].]]]]]]	AZMS01S00911463.1	1457-2099	Arthropoda	Arachnida	Araneae	Theraphosidae
MRP	GCA_000661875.1	Acanthoscurria_geniculata	1.8e-09	ACAAAAAAACAGATTCCCAAATTCAATACCCGTTAACTGTTTTAAATTCAAATAAAATGGAAATNNNNNNNNNNNNNNNNNNNNNNNNNNNNNNNNNNNNNNNNNNNNNNNNNNNNNNNNNNNNNNNNNNNGCAACCACTCGAAACTTAGAATATATTTTGTCTACTATATAAATAACGCGACGAATATAAGGGTGTAAGAGTTTCGCTCGAGACTTGCCGTCGAAGCTACGAACAGAGTTCTAGTAACTCGTGTTGCTTTGGGGAAAGTCCCCGG	AGUUUCGCUCGAGACUUGCCG.UCGAAGC-.UACGAACAGAGUUCUA---GUAACUC----GUGUUGCUUUGGGGAAAGUCCCCGG----------------.......................----..............................................................................................................................................................................................-------...----...-............................................------............................................................................--------------------......-----------------.............................................----.......--------.------------------------.----------------------------------.-------------------------------.------	:[[[[[[[[[[,,((((((,,.<<<<<<<-.--------<<<<<<<____>>>>>>>--------->>>>>>>,,,,,,,,,,,,,,,,,,,,<<<<_____~~~~~~~~~~~~~~~~~~~~~~~>>>>..............................................................................................................................................................................................<<<<<<_...____..._~~~~~~~~~~~~~~~~~~~~~~~~~~~~~~~~~~~~~~~~~~~~>>>>>>............................................................................,<<<---<<<<<<---<<<<......<<<<------<<<<___~~~~~~~~~~~~~~~~~~~~~~~~~~~~~~~~~~~~~~~~~~~~~>>>>.......--->>>>-.>>>>->>>>>>->>>,,,,,,,,,.,,,,,,,,,,,,,)))))),<<<<<<________._>>>>>>,,,,,,,,,,,,,,,,,,,,]]]].]]]]]]	AZMS01S00070878.1	1-276	Arthropoda	Arachnida	Araneae	Theraphosidae
MRP	GCA_000661875.1	Acanthoscurria_geniculata	3.4e-08	NNNNNNNNNNNNNNNNNNNNNNNNNNNNNNNNNNNNNNNNNNNNNNNNNNNNNNNNNNNNNNNNNNNNNNNNNNNNNNNNNNNNNNNNNNNNNNNNNNNNNNNNNNNNNNNNNNNNNNNNNNNNNNNNNNNNNNNNNNNNNTTATATAAAAATTTTTACAACTAATTAATCAAAAGAAAAATATTTTCTCTTTCACGATATTTTACTTAAAACGTTTGTGGTAAAAGTAATACGAACAGAGTTCTAGTAACTCGCTTTGCTTTGAGGAAAGTCCCCAGACCCAGGGTAGAAAGTACTGATTTGTGAAGACTTCACCCTTTCCATAGTTCAACCAAGCTACGAAGGCTCCTTCTTGCCTGAGAGGTTGCAACAGCCAAATACAGAACTACTGAGGAGCCTTGGTATTAGGTGAAACAGTTGTCTAGTGCATTATTTGCTGTTAAGCATAATTACAATGCTTACTTTTACCAGTAACTANNNNNNNNNNNNNNNNNNNNNNNNNNNNNNNNNNNNNNNNNNNNNNNNNNNNNNNNNNNNNNNNNNNNNNNNNNNNNNNNNNNNNNNNTTTGTCTCAAAAAGCACATTTTTGTAACAATTTTATAAAAATGTTTAGTATTTTTGCTTCTAGGTAAAATGCGATGCTTATCGGTAAAATGAAAGTGATTGTAACTGTAA	UUUUACU-UAAAACGUUUGUGgUAAAAGUAaUACGAACAGAGUUCUA---GUAACUC----GCUUUGCUUUGAGGAAAGUCCCCAGAC-CCAGGGUAGAAAG.......................UACUgauuugugaaga......................................................................................................................................................................cuucacccuuucCAUAGUUcaaC---c.aA............................................GCUACG............................................................................AAGG---CUCCUU---CUUG.....c---CUGAGAGGUUGCAA.............................................CAGCcaaauacAGA-----aCUACUGAGGAG-CCUUGGUAUUAG.GUGAAACAGUUGUCUAGUGCAUUAUUUGCUGUUAaGCAUAAUU---ACAAU---GCUUACUUUUACcAGUAAC	:[[[[[[[[[[,,((((((,,.<<<<<<<-.--------<<<<<<<____>>>>>>>--------->>>>>>>,,,,,,,,,,,,,,,,,,,,<<<<_____~~~~~~~~~~~~~~~~~~~~~~~>>>>..............................................................................................................................................................................................<<<<<<_...____..._~~~~~~~~~~~~~~~~~~~~~~~~~~~~~~~~~~~~~~~~~~~~>>>>>>............................................................................,<<<---<<<<<<---<<<<......<<<<------<<<<___~~~~~~~~~~~~~~~~~~~~~~~~~~~~~~~~~~~~~~~~~~~~~>>>>.......--->>>>-.>>>>->>>>>>->>>,,,,,,,,,.,,,,,,,,,,,,,)))))),<<<<<<________._>>>>>>,,,,,,,,,,,,,,,,,,,,]]]].]]]]]]	AZMS01S00017003.1	225626-226300	Arthropoda	Arachnida	Araneae	Theraphosidae
MRP	GCA_000661875.1	Acanthoscurria_geniculata	6.2e-08	TCCCAAATTTAATACCCGTTAACTGTTTTAAATTGAAATAAAATGAAAACTCTTGCTCGAAATTCACCCATTCACAAATCAGAAAATTTGGTTAATTTGCAACCACTCGAAACTTAGAATANNNNNNNNNNNNNNNNNNNNNNNNNNNNNNNNNNNNTTCGTCTACTATATAAATAACGCGACGAATATAAGGGTGTAAGAGATTTGCTCGAGACTTGCCGTCGAAGCTACGAACAGAGTTCTAGTAACTCGTGTTGCTTTGGGGAAAGTCCCCGGACCCAGGGTAGAAANNNNNNNNNNNNNNNNNNNNNNNNNNNNNNNNNNNNNNNNNNNNNNNNNNNNNNNNNNNNNNNNNNNNNNNNNNNNNNNNNNNNNNNNNNNNNNNNNNNNNNNNNNNNNNNNNNNNNNNNNNNNNNNNNNNNNNNNCCCCGCACCCTCATATATTTCCACCGAACGTTTAACACCAAACAGCATTCTCTTCCACTCTGTAAAGAATAATTT	AGAUUUGCUCGAGACUUGCCG.UCGAAGC-.UACGAACAGAGUUCUA---GUAACUC----GUGUUGCUUUGGGGAAAGUCCCCGGAC-CCAGGGUAGAAAN.......................NNNNnnnnnnnnnnnnnnnnnnnnnnnnnnnnnnnnnnnnnnnnnnnnnnnnnnnnnnnnnnnnnnnnnnnnnnnnnnnnnnnnnnnnnnnnnnnnnnnnnnnnnnnnnnnnnnnnnnnnnnnnnnnnnnnnnnnccccgcacccucauauauuuccaccgaacguuuaacaccaaacagcauucucuuccacu-------...----...-............................................------............................................................................--------------------......CUGUAAAGAAUAAUUU-.............................................----.......--------.------------------------.----------------------------------.-------------------------------.------	:[[[[[[[[[[,,((((((,,.<<<<<<<-.--------<<<<<<<____>>>>>>>--------->>>>>>>,,,,,,,,,,,,,,,,,,,,<<<<_____~~~~~~~~~~~~~~~~~~~~~~~>>>>..............................................................................................................................................................................................<<<<<<_...____..._~~~~~~~~~~~~~~~~~~~~~~~~~~~~~~~~~~~~~~~~~~~~>>>>>>............................................................................,<<<---<<<<<<---<<<<......<<<<------<<<<___~~~~~~~~~~~~~~~~~~~~~~~~~~~~~~~~~~~~~~~~~~~~~>>>>.......--->>>>-.>>>>->>>>>>->>>,,,,,,,,,.,,,,,,,,,,,,,)))))),<<<<<<________._>>>>>>,,,,,,,,,,,,,,,,,,,,]]]].]]]]]]	AZMS01S00216305.1	5404-6104	Arthropoda	Arachnida	Araneae	Theraphosidae
U1	GCA_000661875.1	Acanthoscurria_geniculata	1.5e-05	ATCGAAGATTCCAGAAATTCCTTTGTTTTCTTTTTTTTTTCAAAGCGGAGATAAAATATTTTCGTCGTTTCTCGAAAGAACGCTCACCCCGGCTTAAGTGGCATTTGTTGGTGAAAAAATTGATGCACTCTCAACAAGAACAGTGGAGGTTCCTTAATTGGAAAAGTAGAATTGAAGTAAAAACACTAAGTTCTTTTCGCGTGCTTATCAGGCACTGGACAGTAGCGGCAAATCAAGCGCGATCTTCCAATTTCAGGCTTGCCATATTCCAAAATTGAGGTTGGTTGGGGTGCACAATTTTTGGGAGTGGGGTGTGATACGCCCAACCCTTTAGTCTCATTAAAAGCAGCAACGTTGCAATTGAAATTTTACTGTAACCTTTATAGGTTTTCTTGTAAAAATCTGAAAATTTACTAGCAGTTTTCTTAAATTTGCTGGCTTTTGCACAGTAATTTTCAGAATTTTTACTTTAAAAGAANNNNNNNNNNNNNNNNNNNNNNNNNNNNNNNNNNNNNNNNNNNNNNNNNNNNNN	GUGCUUAUCA.GGCACUGGACA.GUAGCGGCAAAUCAAG.......................................................CG.CGAUCUUCCAA--------...---------------.-uuuc.......aggc-------...------............--UUG.CCAUAUUCC..AAAAu..uGA...........................................GG.-UUGGUUGG..GG.UGCACAAUUUUU.GG.....GAG...-.UGGGG---UGUGAUaCG.........CCCAA-CCCUUU	::::::::::.:((((<<<<<<.-<<<<<__________~~~~~~~~~~~~~~~~~~~~~~~~~~~~~~~~~~~~~~~~~~~~~~~~~~~~~~~>>.>>>>>>>>><<<<-<-<<<...-<<<<<_________._~~~~~~~~~~~~~~~>>->>>-...>>>-->............>>>>,.<<<<<<-<<..____....__~~~~~~~~~~~~~~~~~~~~~~~~~~~~~~~~~~~~~~~~~~~>>.->>->->>>..,).)))---------.--.....---...-.<<<<<-<-<<<<__.__~~~~~~~~~>>>>->>>>>>:	AZMS01S00267633.1	31429-31960	Arthropoda	Arachnida	Araneae	Theraphosidae
U1	GCA_000661875.1	Acanthoscurria_geniculata	2.7e-05	AGTTAAATACTTCAGTTTAAATTCTTTCTGAACGTCATATGGCTGATGTAAAACCTATCAGTCCAAACAAGTGTATCGGATTAAAAGTTATATTTAGTATGTGAGCTAAGCTGATAAAGCGGTAAACAACCAAACCCTTTATCGTATGAATATATTTTGTGCATAAATATGTTTTGTTTCTGTTTTTTTAAGTTATTCACATCCTTACCTGGCACTGGAGAGTCTTGGCTCATCAAACATGATATTTCAGGTCGACACGACTCATTGTATTTTGTGTGGCTGACATCTGCCACATCCGCAAATTGCGGTTGGCTGGGTTGCTTACGCGGAATCTTTTAATGTCAACATGTTCGGAAAATTCACGGAGTTACATCAATAGGAAATTTTGTTCTTTATCAAAGCTATACAAGTGAGAAACATAAGGCAAAAATGTTTTTGTTCATGTAACTGTGAATGTTGTGAATATTTTGATATATAGCCAGTGTAACTAACGAAGACGAACCGATGAAATAGGTTACACTGCATTA	AUCCUUACCU.GGCACUGGAGA.GUCUUGGCUCAUCAAA.......................................................CA.UGAUAUUUCAGGUCGACAC...GAC-UCAUUGUAUUU.U...............GU--GUG...GCUGAC............AUCUG.CCACAUCCG..CAAA...uUG...........................................CG.GUUGGCUGG..GU.UGCUUA------.--.....---...-.--------------.--c.......g-----------C	::::::::::.:((((<<<<<<.-<<<<<__________~~~~~~~~~~~~~~~~~~~~~~~~~~~~~~~~~~~~~~~~~~~~~~~~~~~~~~~>>.>>>>>>>>><<<<-<-<<<...-<<<<<_________._~~~~~~~~~~~~~~~>>->>>-...>>>-->............>>>>,.<<<<<<-<<..____....__~~~~~~~~~~~~~~~~~~~~~~~~~~~~~~~~~~~~~~~~~~~>>.->>->->>>..,).)))---------.--.....---...-.<<<<<-<-<<<<__.__~~~~~~~~~>>>>->>>>>>:	AZMS01S04684938.1	173-699	Arthropoda	Arachnida	Araneae	Theraphosidae
U1	GCA_000661875.1	Acanthoscurria_geniculata	0.00011	TTTTGAGTATAACTGCTGAAAGATAGGCATTTTTCTTCATGGTGAAGAATAATTCATAGAAATAAATGCTTTTTTTCCATGGTATTTAGATGCCTGAGATACTGTACTAATTGCTGTTCATGTTTTATTACTATATATGGGATATTCTTGATACACAGTTCAATTTACTTGGCACTGAGGACTCTGCAATCAGGAATGTGGTTCCTCCAGACTGAGACTGTGCACTGCACTTAGTGCAGTTGATGCCTGCCACACT	CAAUUUACUU.GGCACUGAGGA.CUCUGCAAUCAGGAAU.......................................................GU.GGUUCCUCCAGACUGAGAC...UGU-GCACUGCACUU.A...............GU--GCA...GUUGAU............GCCUG.CCACACU--..----....--...........................................--.---------..--.------------.--.....---...-.--------------.--.........------------	::::::::::.:((((<<<<<<.-<<<<<__________~~~~~~~~~~~~~~~~~~~~~~~~~~~~~~~~~~~~~~~~~~~~~~~~~~~~~~~>>.>>>>>>>>><<<<-<-<<<...-<<<<<_________._~~~~~~~~~~~~~~~>>->>>-...>>>-->............>>>>,.<<<<<<-<<..____....__~~~~~~~~~~~~~~~~~~~~~~~~~~~~~~~~~~~~~~~~~~~>>.->>->->>>..,).)))---------.--.....---...-.<<<<<-<-<<<<__.__~~~~~~~~~>>>>->>>>>>:	AZMS01S02645810.1	1-456	Arthropoda	Arachnida	Araneae	Theraphosidae
U1	GCA_000661875.1	Acanthoscurria_geniculata	0.00017	AAAGAACACTCACTCTTGACTCACCCCGGCTTACGTGGCATTTGTTGGTGACAAAATTCACGTTCTCTCAACGAGAACTGTGCAGGTTGCTCACGGTGGTCACCACTTCATTGAAAAGTGAAGTTGAAGTAGAAACTCTGGGTAGTTTTCGCATATTTACCTGACATTGGTCGCTTTGGAGTGAACTTCTGGCCTCCGAACAACGATCCTTCAGGCCGGTGTCAATTCTTGGACTTCGAGTGGCTGACGCCAGTCTTGGATTTCGAGTGACTTGTGAATCCCAATGATTGGGATTCACAAGTTTTGATAGTGGGGGTTGCGTACGCGCAGCCCTTTAGTTTG	AUAUUUACCU.GACAUUGGU--.----------------cgcuuuggagugaacuucu.................ggccuccgaacaacgaucc--.-----UUCA-GGCCGGUGU...CAA-UUCUUGGACUU.C...............GA--GUG...GCUGAC............GCCAG.UCUU-----..----....--ggauuucgagugac..............uugugaaucccaaug--.----AUUGG..GA.UUCACAAGUUUU.GA.....UAG...U.GGGGG--UUGCGUA.CG.........CGCAG-CCCUUU	::::::::::.:((((<<<<<<.-<<<<<__________~~~~~~~~~~~~~~~~~~~~~~~~~~~~~~~~~~~~~~~~~~~~~~~~~~~~~~~>>.>>>>>>>>><<<<-<-<<<...-<<<<<_________._~~~~~~~~~~~~~~~>>->>>-...>>>-->............>>>>,.<<<<<<-<<..____....__~~~~~~~~~~~~~~~~~~~~~~~~~~~~~~~~~~~~~~~~~~~>>.->>->->>>..,).)))---------.--.....---...-.<<<<<-<-<<<<__.__~~~~~~~~~>>>>->>>>>>:	AZMS01S03602808.1	1-536	Arthropoda	Arachnida	Araneae	Theraphosidae
U1	GCA_000661875.1	Acanthoscurria_geniculata	0.0002	GGGGCGCATAATTTTTGGTAGTGGGGACTGCGTTCGCGCAGTCCCTTACTGTTGTAAGAGCAGAATATACATCACAAAGAGGGTTTCTGTGGCAAACGTGTTTGGTCCCAATCCAATGCATTTTCACTTACTTCAGGGCGAAGATCCATAGAACGTAGAAACAGCAGGTGGCTGATTGCCNNNNNNNNNNNNNNNNNNAAAAGAAGCTGTTTTCATGTGCTTAATGTTTCGGTCACAAGATACTGAA	----------.-----------.----------------.......................................................--.-------------------...---------------.-...............-------...------............-----.---------..----....--...........................................--.---	::::::::::.:((((<<<<<<.-<<<<<__________~~~~~~~~~~~~~~~~~~~~~~~~~~~~~~~~~~~~~~~~~~~~~~~~~~~~~~~>>.>>>>>>>>><<<<-<-<<<...-<<<<<_________._~~~~~~~~~~~~~~~>>->>>-...>>>-->............>>>>,.<<<<<<-<<..____....__~~~~~~~~~~~~~~~~~~~~~~~~~~~~~~~~~~~~~~~~~~~>>.->>->->>>..,).)))---------.--.....---...-.<<<<<-<-<<<<__.__~~~~~~~~~>>>>->>>>>>:	AZMS01S00546714.1	1-247	Arthropoda	Arachnida	Araneae	Theraphosidae
U1	GCA_000661875.1	Acanthoscurria_geniculata	0.00023	GCAATCAGGAATGTGGTTCCTCCAGACTGAGACTGTGCACTGCACTTAGTGCAGTTGATGCCTGCCACACTCGCAAACTGTGGGTGATTGCGGTGCATGGTTTTTGGTAGCAGGGATTAAGTTAGCATGATTATAATATCATTGTTGTGATTTCTGATTTTTTGGTCACTACTTTGAATCAGCTGAGTAATTAGCTGCTGTATTTTTATATAGGGTCTTGCAATAGGAGTGATAGTTTTTCTAAGAGAGATTTCTCGGTGTCTAATCCATATTT	----------.-----------.----GCAAUCAGGAAU.......................................................GU.GGUUCCUCCAGACUGAGAC...UGU-GCACUGCACUU.A...............GU--GCA...GUUGAU............GCCUG.CCACACUCG..CAAA...cUG...........................................UG.GGU	::::::::::.:((((<<<<<<.-<<<<<__________~~~~~~~~~~~~~~~~~~~~~~~~~~~~~~~~~~~~~~~~~~~~~~~~~~~~~~~>>.>>>>>>>>><<<<-<-<<<...-<<<<<_________._~~~~~~~~~~~~~~~>>->>>-...>>>-->............>>>>,.<<<<<<-<<..____....__~~~~~~~~~~~~~~~~~~~~~~~~~~~~~~~~~~~~~~~~~~~>>.->>->->>>..,).)))---------.--.....---...-.<<<<<-<-<<<<__.__~~~~~~~~~>>>>->>>>>>:	AZMS01S02919463.1	1-474	Arthropoda	Arachnida	Araneae	Theraphosidae
U1	GCA_000661875.1	Acanthoscurria_geniculata	0.00025	TCAAAGNNNNNNNNNNNNNNNNNNNNNNNNNNNNNNNNNNNNNNNNNNNNNNNNNNNNNNNNNNNNNNNNNNNNNNNNNNNNNNNNNNNNNNNNNNNNNNNNNNNNATTAATATACTCTCAACAAGAACAGGGTTCCCAATAGCGATCACTACTTAATTGCAAATGTAGAGTTGAAGTAAAAATTGTAGAGGCCTTTTGCATAATACCTGGCACAGGATTCATGGCACACAAAGCACGATCATCCCCATTGAGGCTACTCTTTGCACTTCGAGAGGTTGATGTCTGCAATATCCGTGAGATGAGGATGATTGCGGTGTACAATTTTGATATTGGGGTTGCGTGTGCGATACCATGTATTTTACATTAAAAGCAGACTGGTCGCCCGTACACTAAGCAACGGGTTTCAGCTATAGAAGTATGCTGGAGATACGTTATGGAGCTATCTGAAATC	AUAA-UACCU.GGCACAGG--A.UUCAUGGCACACAAAG.......................................................CA.CGAUCAUCCCCAUUGAGGC...UAC-UCUUUGCACUU.C...............GA--GAG...GUUGAU............GUCUG.CAAUAU-CC..GUGAg.auGA...........................................GG.-AU-GAUUG.cGG.UGUACAAUUU-U.GA.....UAU...U.GGGGU---UGCGUG.UG.........CGAU--ACCAUG	::::::::::.:((((<<<<<<.-<<<<<__________~~~~~~~~~~~~~~~~~~~~~~~~~~~~~~~~~~~~~~~~~~~~~~~~~~~~~~~>>.>>>>>>>>><<<<-<-<<<...-<<<<<_________._~~~~~~~~~~~~~~~>>->>>-...>>>-->............>>>>,.<<<<<<-<<..____....__~~~~~~~~~~~~~~~~~~~~~~~~~~~~~~~~~~~~~~~~~~~>>.->>->->>>..,).)))---------.--.....---...-.<<<<<-<-<<<<__.__~~~~~~~~~>>>>->>>>>>:	AZMS01S00768046.1	215-769	Arthropoda	Arachnida	Araneae	Theraphosidae
U1	GCA_000661875.1	Acanthoscurria_geniculata	0.00025	CTCTNNNNNNNNNNNNNNNNNNNNNNNNNNNNNNNNNNNNNNNNNNNNNNNNNNNNNNNNNNNNNNNNNNNNNNNNNNNNNNNNNNNNNNNNNNNNNNNNNNNNNNNNNNNNNNNNNNNNNNNNNNNNNNNNNNNNNNNNNNNNNNNNNNNNNNNNNNNNNNNNNNNNNNNNNNNNNNNNNNNNNNNNGATAACTCTTCCATATTTAACAGGGATTAGGGAATCCTGGCTCATTAAACAAGGTACTCTGAGTGGCCAATGTCTGCAAGCTGCAGATGTTTGGGGTGCACAATTTTTGGTACTGGGTTTGCGTTCGCGCAACCCTTTATTTTGATTGAAATGCGGGAAGTGGACTGTTCACGCTATGTCCGAATTCAGCTGTAGTAGTATGCCGCGAGTACCAGCAAACCTAACGGNNNNNNNNNNNNNNNNAGGTATCTGAAATTAGCGAGGACTTAATTGGAATTTACGCACAACTCACGGTGATATTTCTTTAAATATTCTCGAGAGTAGACTTCCTTCGTTTT	AUAUUUAACA.GGGAUUAGGGA.AUCCUGGCUCAUUAAA.......................................................CAaGGUACUCUG----------...---------------.-ag...........ug-------...------............----G.CCAAUGUCU..GCAAg.cuGC...........................................AG.AUG-UUUGG..GG.UGCACAAUUUUU.GG.....UAC...-.-UGGGU-UUGCGUU.CG.........CGCAA-CCCUUU	::::::::::.:((((<<<<<<.-<<<<<__________~~~~~~~~~~~~~~~~~~~~~~~~~~~~~~~~~~~~~~~~~~~~~~~~~~~~~~~>>.>>>>>>>>><<<<-<-<<<...-<<<<<_________._~~~~~~~~~~~~~~~>>->>>-...>>>-->............>>>>,.<<<<<<-<<..____....__~~~~~~~~~~~~~~~~~~~~~~~~~~~~~~~~~~~~~~~~~~~>>.->>->->>>..,).)))---------.--.....---...-.<<<<<-<-<<<<__.__~~~~~~~~~>>>>->>>>>>:	AZMS01S01044570.1	346-871	Arthropoda	Arachnida	Araneae	Theraphosidae
U1	GCA_000661875.1	Acanthoscurria_geniculata	0.00026	CATACGTGGCATTTGTTGGTGAAAAGTTTGACGAAATCTCAATAAGAACATTGGAGAGTTCACATGGCGCGCACTACTTAATTGCAAAAGTCAAATTAAAGTAAGATTGCTTTATTAATTTCGTATACTCACCTGTTGATGGGGGTTTGTGGGTCAGCAAGTATAATTCTCCAGGTTGAGCCTTCTGATATCCCCATTCCCAAAGTGCGGTTGGTGTTATATGAGTACACAACTTCTGCTAGTAGAGGTTGCATTCTCGGAACCTCTTAGTATGTTTTAAAAGAAGAAAAGTCGTCGACACACTCACTGAGTTCATTTACCGTACTAAGCTGCAGATTTGATGCTCCCCT	AUACUCACCU.GUUGAUGGGGG.UUUGUGGGUCAGCAAG.......................................................UA.UAAUUCUCCAGGUU-----...---------------.-ga...........gc-------...------............-CUUC.UGAUAUCCC..CA--....--uucccaaa...........................gugcgguuGG.UGUUAUAUG..AG.UACACAACUUCU.GC.....UAG...U.AGAGGU--UGCAUU.CU.........CGGAA-CCUCUU	::::::::::.:((((<<<<<<.-<<<<<__________~~~~~~~~~~~~~~~~~~~~~~~~~~~~~~~~~~~~~~~~~~~~~~~~~~~~~~~>>.>>>>>>>>><<<<-<-<<<...-<<<<<_________._~~~~~~~~~~~~~~~>>->>>-...>>>-->............>>>>,.<<<<<<-<<..____....__~~~~~~~~~~~~~~~~~~~~~~~~~~~~~~~~~~~~~~~~~~~>>.->>->->>>..,).)))---------.--.....---...-.<<<<<-<-<<<<__.__~~~~~~~~~>>>>->>>>>>:	AZMS01S03657117.1	1-426	Arthropoda	Arachnida	Araneae	Theraphosidae
U1	GCA_000661875.1	Acanthoscurria_geniculata	0.00032	GTCATTTGTTGGCCTAAGAATTAATGTACTCTCAACAAGAATAGTGGAGGTTCCCCATGGCGACCACTGCTTAATTGGAAAAGTAGAGTAGAAGTAGAAACTCAAGAGACATCTACATTTTTTCTTGGCACAGGGTTCATGGCACACTAAGCATGATCCTCCACGTTGGGGCTACTCTTTGCACTTCGAGTGGTTGATGCCTGTCATATGCGGAAGATTAGGGTGTGCGATCTTATTAGTGGGGTTGCGAGCGCGCTACCATTTAGCAGAATGGTCGCCCGTACGTTAAGCAACCTGTTTCAGCGACGCAAGTATGCTGGAGATACAAGCTAACGTTACGGAGCTATCTGAAATCAGCCAGGATTTCATTTGGAATTTACTCACAAGTCAGGCCGATATTCCCTTATTTTTTCTGGAGAGTAGACTTCGTTCTTAAAATTTTAAACTTTCGCACATCGGTCATG	AUUUUUUCUU.GGCACAGG--G.UUCAUGGCACACUAAG.......................................................CA.UGAUCCUCCACGUUGGGGC...UAC-UCUUUGCACUU.C...............GA--GUG...GUUGAU............GCCUG.UCAUAUG--..----....--cggaa.................................gauua--.------GGG..UG.UGCGAUCUUAUU.AG.....UGG...-.---GG--UUGCGAG.CG.........CGCUA-CCAUUU	::::::::::.:((((<<<<<<.-<<<<<__________~~~~~~~~~~~~~~~~~~~~~~~~~~~~~~~~~~~~~~~~~~~~~~~~~~~~~~~>>.>>>>>>>>><<<<-<-<<<...-<<<<<_________._~~~~~~~~~~~~~~~>>->>>-...>>>-->............>>>>,.<<<<<<-<<..____....__~~~~~~~~~~~~~~~~~~~~~~~~~~~~~~~~~~~~~~~~~~~>>.->>->->>>..,).)))---------.--.....---...-.<<<<<-<-<<<<__.__~~~~~~~~~>>>>->>>>>>:	AZMS01S00421574.1	1-464	Arthropoda	Arachnida	Araneae	Theraphosidae
U1	GCA_000661875.1	Acanthoscurria_geniculata	0.00036	AAGAATTTCAATTTTCTTGAAAGATTTATTTTTTTTTTCAATTTTTCGAAAGAACGCCCACCTTAACTCACCCGTGGCCAACAGGGCATTTGTCGGTGAAAAAATTGATGCACTCTCAACTACAACAGTGGAGGTTCCTATGGCTACCACTAGTAAATTGCAAAAGTAGGATTGAAGTAAAAACTCTAGGTATATTTTGCATACTTATCTGGCAGTGTTGGATTAGCAGTCACTAAGCAGAATCTTCCAAGTCCGTATCACTTTTTGCAGTTGAAGTGATTTGAACCTGCCACATCAGCAAGATTGGATGTATAGTTTTTGGTAGCAGAGGTTTCATACGCGCCACCCTTCAGTTTCATTAAAAGTGGGAATGTCGTCCGTACACTAGACAACCGATTTCAGCTATAGCAGTA	AUACUUAUCU.GGCAGUGUUGG.AUUAGCAGUCACUAAG.......................................................CA.GAAUCUUCC-AAGUCCGUA...UCACUUUUUGCAGUU.G...............AA-GUGA...UUUGAA............CCUG-.CCACAUC--..---A....GC...........................................--.-AAGAUUGG..-A.UGUAUAGUUUUU.GG.....UAG...C.AGAGGUUU--CAUA.CG.........CGCCACCCUUCA	::::::::::.:((((<<<<<<.-<<<<<__________~~~~~~~~~~~~~~~~~~~~~~~~~~~~~~~~~~~~~~~~~~~~~~~~~~~~~~~>>.>>>>>>>>><<<<-<-<<<...-<<<<<_________._~~~~~~~~~~~~~~~>>->>>-...>>>-->............>>>>,.<<<<<<-<<..____....__~~~~~~~~~~~~~~~~~~~~~~~~~~~~~~~~~~~~~~~~~~~>>.->>->->>>..,).)))---------.--.....---...-.<<<<<-<-<<<<__.__~~~~~~~~~>>>>->>>>>>:	AZMS01S04800856.1	1-413	Arthropoda	Arachnida	Araneae	Theraphosidae
U1	GCA_000661875.1	Acanthoscurria_geniculata	0.00049	AATNNNNNNNNNNNNNNNNNNNNNNNNNNNNNNNNNNNNNNNNNNNNNNNNNNNNNNNNNNNNNNNNNNNNNNNNNNNNNNNNNNNNNNNNNNNNNNNNNNNNNNNNNNNNTTTTCCCATGGTATTTAGATGCCTGAGCTACTGTACTGATTGCTGTTCATGTTTTATTACCATATATGGGATATTCTTGATACACAGTTCAATTTACTTGACACTGAGGACTCTGCAATCAGGAATGTGGTTCCTCCAGACTGAGACTGTGCACTGCACTTAGTGCAGTTGATGCCTGCCACACT	CAAUUUACUU.GACACUGAGGA.CUCUGCAAUCAGGAAU.......................................................GU.GGUUCCUCCAGACUGAGAC...UGU-GCACUGCACUU.A...............GU--GCA...GUUGAU............GCCUG.CCACACU--..----....--...........................................--.---------..--.------------.--.....---...-.--------------.--.........------------	::::::::::.:((((<<<<<<.-<<<<<__________~~~~~~~~~~~~~~~~~~~~~~~~~~~~~~~~~~~~~~~~~~~~~~~~~~~~~~~>>.>>>>>>>>><<<<-<-<<<...-<<<<<_________._~~~~~~~~~~~~~~~>>->>>-...>>>-->............>>>>,.<<<<<<-<<..____....__~~~~~~~~~~~~~~~~~~~~~~~~~~~~~~~~~~~~~~~~~~~>>.->>->->>>..,).)))---------.--.....---...-.<<<<<-<-<<<<__.__~~~~~~~~~>>>>->>>>>>:	AZMS01S00952917.1	705-1200	Arthropoda	Arachnida	Araneae	Theraphosidae
U1	GCA_000661875.1	Acanthoscurria_geniculata	0.00057	NNNNNNNNNNNNNNNNNNNNNNNNNNNNNNNNNNNNNNNNNNNNNNNNNNNNNNNNNNNNNNNNNNNNNNNNNNNNNNNNNNNNNNNNNNNNGTTAACACAATATTTTTTCTGGTTTTAAGAGACCCCATTGAGGTTTCATAGCCACCAGTTCTTAGTGGTAAAACACAAGAGGAAGCCGAAATTCTACCCGCATTTCGCATACATACCTGGCACAGGTGATTCCATGCTCAGAAGTATGGATACTCTAGATCGAAATGCACGGTTGCACGTCGGAGCGCCGCGGTCTGTCCATCTCCAAATTCCAGATGATTGTGGTGTGCAAGAGTTTAGGGTCTTTGGTAGTGGGGCTGCTTTCGTGGAGCCCTCTTGTTTATACTAGAAAAGCAGATTTAATCATCTGTTATTATTGGACAAGCATTTTAACGTGGAGTCTACAGGTAATGGGAGTCTAAAGTCCACGATTTCACTACCCAGTTCGAAGAAACGTTGACCGTTTCGTTGCTAACATTACAACTTGGCCGAAATCAACAGATGAAAATTCAGTTTTGCCAGAAAAGCGGCGGACGAT	AUACAUACCU.GGCACAGGUGA.UUCCAUGCUCAGAAGU.......................................................AU.GGAUACUCUAGAU-CGAAA...UGCACGGUUGCACGU.C...............GG-AGCG...CCGCGG............UCUGU.CCA-UC-UC..CAAAu.ucCA...........................................GA.UGAUUGUGG..UG.UGCAAGAGUUUA.GGgucuuUGG...U.AGUGGGGCUGCUUU.CG.........UGGAGCCCUCUU	::::::::::.:((((<<<<<<.-<<<<<__________~~~~~~~~~~~~~~~~~~~~~~~~~~~~~~~~~~~~~~~~~~~~~~~~~~~~~~~>>.>>>>>>>>><<<<-<-<<<...-<<<<<_________._~~~~~~~~~~~~~~~>>->>>-...>>>-->............>>>>,.<<<<<<-<<..____....__~~~~~~~~~~~~~~~~~~~~~~~~~~~~~~~~~~~~~~~~~~~>>.->>->->>>..,).)))---------.--.....---...-.<<<<<-<-<<<<__.__~~~~~~~~~>>>>->>>>>>:	AZMS01S00678238.1	4384-4953	Arthropoda	Arachnida	Araneae	Theraphosidae
U1	GCA_000661875.1	Acanthoscurria_geniculata	0.00064	CCCGGTTTCCGCATTGGTGCAATCTGTACCATTTCGTTTGATAAATATCAAACTCCACCTCTGTTACTTCTGTCCTTAGTTTCCTTTCTTCAGTCATTGCCTGTGATGTTTTATTTCCGCAGATGTCGCTGTTCCTCAGCAACTGTCAAGCAGTGTGTTTCGTGTCTGTTTTTTTTTCGTTATTCACATCCTTNNNNNNNNNNNNNACCTGGCACTGGAGAGTCTTGGCTCATAAAACACGATATTTCAGTTCGACGCTACTCATTGCACTTTGAGTGGCTGACGTCTGCCACATCCGCTAATTGCGGTTGGCTGGTTGCTTACGCGGAACTTTTTAAGGTCAGCATGTTCGGAAAGTTCACGGAGTTACATAAGTAGGAACTTTTTTCTTCATAGAAACTATATAAGTGANNNNNNNNNNNNNNNNNNNNNNNNNNNNNNNNNNNNNNNNNNNNNNNNNNNNNNNNNNNNNNNNNNNNNNNNNNNNNNNNNNNNNNNNNNNNNNNNNNNCGTGCGTTAACAGTGT	NNNNNNACCU.GGCACUGGAGA.GUCUUGGCUCAUAAAA.......................................................CA.CGAUAUUUCAGUUCGACGC...UAC-UCAUUGCACUU.U...............GA--GUG...GCUGAC............GUCUG.CCACAUCCG..CUAA...uUG...........................................CG.GUUGGCUGG..-U.UGCUUA------.--.....---...-.--------------.--c.......g-----------C	::::::::::.:((((<<<<<<.-<<<<<__________~~~~~~~~~~~~~~~~~~~~~~~~~~~~~~~~~~~~~~~~~~~~~~~~~~~~~~~>>.>>>>>>>>><<<<-<-<<<...-<<<<<_________._~~~~~~~~~~~~~~~>>->>>-...>>>-->............>>>>,.<<<<<<-<<..____....__~~~~~~~~~~~~~~~~~~~~~~~~~~~~~~~~~~~~~~~~~~~>>.->>->->>>..,).)))---------.--.....---...-.<<<<<-<-<<<<__.__~~~~~~~~~>>>>->>>>>>:	AZMS01S00013708.1	14460-14985	Arthropoda	Arachnida	Araneae	Theraphosidae
U1	GCA_000661875.1	Acanthoscurria_geniculata	0.00067	AAGTTAAATACTTCAGTTTAAATTCTTTCCGGACGTCATATGGCTGATGTAAAACCTATCAGCCCAAACAAGTGTATCGGATTAAAATTTATGTTTCGAATGTGAGCTAAGCTGATAAAGCGGTAAATAACCAAAACCTTTGTCGCATGAATATCTTTTGTGCATAAATATATTTTGTGTCTGTTTTTTAAGTTATTCACATCCTTACCTGGCACTGGAGAGTCTTGTCTCATCAAACACGATATTTCAGGACGACGCCACTCATTGCACTTTGAGTGGCTGACATCTGACACATCTGCAAATTGCGGTAGGCTGGGTTGCTTACGCGGAATCTTTTAATGTTAACATGTTCGGAAAATTCACGGAGTTACATCAATAGGAAAGTTTGTTCTTTTTCAAAACTATACAAGTGAGAAACATAAGGCAAAAATGTTTTTGTTCATGTAACTGTGAATGTTGTGAATATTTTGATATATAGCCANNNNNNNNNNNNNNNNNNNNNNNNNNNNNNNNNNNNNNNNNNNNNN	AUCCUUACCU.GGCACUGGAGA.GUCUUGUCUCAUCAAA.......................................................CA.CGAUAUUUCAGGACGACGC...CAC-UCAUUGCACUU.U...............GA--GUG...GCUGAC............AUCUG.ACACAUCUG..CAAA...uUG...........................................CG.GUAGGCUGG..GU.UGCUUA------.--.....---...-.--------------.--c.......g-----------C	::::::::::.:((((<<<<<<.-<<<<<__________~~~~~~~~~~~~~~~~~~~~~~~~~~~~~~~~~~~~~~~~~~~~~~~~~~~~~~~>>.>>>>>>>>><<<<-<-<<<...-<<<<<_________._~~~~~~~~~~~~~~~>>->>>-...>>>-->............>>>>,.<<<<<<-<<..____....__~~~~~~~~~~~~~~~~~~~~~~~~~~~~~~~~~~~~~~~~~~~>>.->>->->>>..,).)))---------.--.....---...-.<<<<<-<-<<<<__.__~~~~~~~~~>>>>->>>>>>:	AZMS01S00183892.1	136-662	Arthropoda	Arachnida	Araneae	Theraphosidae
U1	GCA_000661875.1	Acanthoscurria_geniculata	0.0007	TATTTTAAATAATTCCTAGTACTACTTTGATATAATTTTTGATTTATACAGAAAAAAAGTTACAAGTCAGGAATTTGAACCTTTAAAAATATTTTTACTTCAGGACCAGCAAGATCTAAGTCACCATAGCCATANNNNNNNNNNNNNNNNNNNNNNNNNNNNNAAACGAGTTTGAAGAAGAAATCCTAGGCCTTTTTCTCATACTTACCTGGCAGTGGGGACTTGTGGCTCACCAAGCGCTATCCTTCAGGACGAGGCCACTTTGGATGTTTCTTCCGCTATTTGCTGGAGTTCGGGTGAGTATTAGCATGTTTCTTTCTGTGACAGTTGGTTTTGCCATGCTGTCGAAGTATTTCAGTTATAAAAGCAGAATTAGTATTGTGATAATCTTTCAGTAAGGGGCGCTCGGTATTATCGAGCTTATATTTGGATTTAATCAGATATGGCGGGGAGGTTCAGTAAACCCCCCGAGGCCGAATTCAATAAGAGTGCGCCATAACGGCG	AUACUUACCU.GGCAGUGGGGA.CUUGUGGCUCACCAAG.......................................................CG.CUAUCCUUCAGGACGAGGC...CAC------------.-uu...........ug----GAU...GUUUCU............UCCGC.-UAUUUGCU..GGAG....UU...........................................CG.GGUGA-GUA..UU.AGCAU-GUUUCU.UU.....CUG...U.GACAG---UUGGUUuUG.........CCAUG-CUGUCG	::::::::::.:((((<<<<<<.-<<<<<__________~~~~~~~~~~~~~~~~~~~~~~~~~~~~~~~~~~~~~~~~~~~~~~~~~~~~~~~>>.>>>>>>>>><<<<-<-<<<...-<<<<<_________._~~~~~~~~~~~~~~~>>->>>-...>>>-->............>>>>,.<<<<<<-<<..____....__~~~~~~~~~~~~~~~~~~~~~~~~~~~~~~~~~~~~~~~~~~~>>.->>->->>>..,).)))---------.--.....---...-.<<<<<-<-<<<<__.__~~~~~~~~~>>>>->>>>>>:	AZMS01S00509637.1	1520-2066	Arthropoda	Arachnida	Araneae	Theraphosidae
U1	GCA_000661875.1	Acanthoscurria_geniculata	0.00075	AACTGCGAGTGATTGGGGTGCATAATTTTTGGTAGTGGGGACGCGTTCGCGCGTCCCTTTTATCTTAAGAGTAGAACTGATACACTGTTTTATGTAATTCCTGGTTTGTCTGGAGTAGCATTTCAGATCGGCGAAGTTCCAACATTCAATGTGGAAACCGATACATCTGTATTATTGATTATATAAGAGAGAGAGAGCAGGATAAAAATATATATATACATGGTGAAGACATGAAAATGTATAGATAAGTGATGAGGTA	----------.-----------.----------------.......................................................--.-------------------...---------------.-...............-------...------............-----.---------..--AAc..uGC...........................................GA.GUG	::::::::::.:((((<<<<<<.-<<<<<__________~~~~~~~~~~~~~~~~~~~~~~~~~~~~~~~~~~~~~~~~~~~~~~~~~~~~~~~>>.>>>>>>>>><<<<-<-<<<...-<<<<<_________._~~~~~~~~~~~~~~~>>->>>-...>>>-->............>>>>,.<<<<<<-<<..____....__~~~~~~~~~~~~~~~~~~~~~~~~~~~~~~~~~~~~~~~~~~~>>.->>->->>>..,).)))---------.--.....---...-.<<<<<-<-<<<<__.__~~~~~~~~~>>>>->>>>>>:	AZMS01S04107245.1	1-259	Arthropoda	Arachnida	Araneae	Theraphosidae
U1	GCA_000661875.1	Acanthoscurria_geniculata	0.00075	AACTGCGAGTGATTGGGGTGCATAATTTTTGGTAGTGGGGACGCGTTCGCGCGTCCCTTTTATCTTAAGAGTAGAACTGACACACTGTTATGTAATTCCTGGCTTGTCTGGAGTAGCATTTCAGATCGGCGAAGTTCCAACATTCAATGTGGAAACCGATGCATCTGTATTATTGGTTATATAAGAGAGGGAGAGCAGGATAAAAATACATATATATGATGAAGACATGAAAATGTATAGATAAGGGGACGGATAAGTG	----------.-----------.----------------.......................................................--.-------------------...---------------.-...............-------...------............-----.---------..--AAc..uGC...........................................GA.GUG	::::::::::.:((((<<<<<<.-<<<<<__________~~~~~~~~~~~~~~~~~~~~~~~~~~~~~~~~~~~~~~~~~~~~~~~~~~~~~~~>>.>>>>>>>>><<<<-<-<<<...-<<<<<_________._~~~~~~~~~~~~~~~>>->>>-...>>>-->............>>>>,.<<<<<<-<<..____....__~~~~~~~~~~~~~~~~~~~~~~~~~~~~~~~~~~~~~~~~~~~>>.->>->->>>..,).)))---------.--.....---...-.<<<<<-<-<<<<__.__~~~~~~~~~>>>>->>>>>>:	AZMS01S04207779.1	1-259	Arthropoda	Arachnida	Araneae	Theraphosidae
U1	GCA_000661875.1	Acanthoscurria_geniculata	0.0011	AACACAAAAGAAAACAGGAGTCACAGAGNNNNNNNNNNNNNNNNNNNNNNNNNNNNNNNNNNNNNNNNNNNNNNNNNNNNNNNNNNNNNNNNNNNNNNNNNNNNNNNNNNNNNNNNNNNNNNNNNNNNNNNNNNNNNNNNNNNNNNNNNNNNNNNNNNNNNNNNAGTAAAGTTGAAATAGAAACTCTGGGTAGTTTTCGCATATTTACCATACACTGGTCGCTTTGGAGTGAACGTTTGGCTCTCCAACTATGATCCTCCTGGCCGGCGTCAATTCTTGGACTGCGAGTGGCTGACGTCAGCCACATATGCAAACTTCCCAATGCTTGGGATGCAGAAGTTTTGATAGTGGGAGTTGCGTGCGCGCAGCCCCTTAGTTTGATTACAACTCATGATTTCGTCAGTGAACCTAGTTTGAACAGTTGGAGTGTGTCTTCTGAGGTAACACAGTTGCTGACGGGACACACACAATGCCCGAAGTATCTTCACCGATTCGGTAAGATCTCGTCGCCCAATTGTATAAAAAAAAACTGTGGAAACGATGGGTCACTGGAACATTATGTCACCAGTTGCCC	AUAUUUACCA.UACACUGG---.----------------ucgcuuuggagugaacguuu...............ggcucuccaacuaugauccu--.------C-CUGGCCGGCGU...CAA-UUCUUGGACUG.C...............GA--GUG...GCUGAC............GUCAG.CCACAUAUG..CAAAc.uuCC...........................................CA.-AUGCUUGG..GA.UGCAGAAGUUUU.GA.....UAG...U.GGGAG--UUGCGUG.CG.........CGCAG-CCCCUU	::::::::::.:((((<<<<<<.-<<<<<__________~~~~~~~~~~~~~~~~~~~~~~~~~~~~~~~~~~~~~~~~~~~~~~~~~~~~~~~>>.>>>>>>>>><<<<-<-<<<...-<<<<<_________._~~~~~~~~~~~~~~~>>->>>-...>>>-->............>>>>,.<<<<<<-<<..____....__~~~~~~~~~~~~~~~~~~~~~~~~~~~~~~~~~~~~~~~~~~~>>.->>->->>>..,).)))---------.--.....---...-.<<<<<-<-<<<<__.__~~~~~~~~~>>>>->>>>>>:	AZMS01S00138389.1	24168-24741	Arthropoda	Arachnida	Araneae	Theraphosidae
U1	GCA_000661875.1	Acanthoscurria_geniculata	0.0012	GTGTTTGTCTTAATAAATCAACTAACGTGTAATATGTATTTTGGGTTTGATTCACTTCTTTGATGTATGAAATTGTTGCTTATACGAATTACGGCATTAAAATTTCATTCTCACATTTAAACCCAGTAACATTTTAGCAGTTTGAGTGTGTTTGCATTAACACCCTTTTTAGGATTTTTTAATGATCACGTAACATTTTTTTTCTTTCCTGGAATTTTCAACTATCCGATGGACCGTGGTCCTTCATTGCACTTCGGTGTCCTGACTTCTGCCACGCCGCAAACTAAAAACTATTAGATTATTGGGTTGTACAATATTTGATAGTGGGGAATGTGTTTGCGCAATCTTCTAACTTATTCTAGAAAAGCAAATTCAGTCACCAACTATTCTCGAACAGGCATTAAACTCTCTCCGAGACTGGGGTCTACTGTTAGAAGTCTAAAGATGCCGACTTCATTATCTCGTTAAGAGTTTATAAAACATTGGCCATGTTGTTATTAGGGTTATGAATTTGACGAAAACACAACTTTGCTACTGAAGATGGGAGAGA	UUUCUUUCCU.GGAAU------.----------------uuucaac........................................uauccgau--.---------GGACCGUGGU...CCU-UCAUUGCACUU.C...............GG--UGU...CCUGAC............UUCUG.CCA------..----....--cgccgcaaacuaa................aaacuauuagauua--.-----UUGG..GU.UGUACAAUAUUU.GA.....UAG...U.GGGGA--AUGUGUU.UG.........CGCAA-UCUUCU	::::::::::.:((((<<<<<<.-<<<<<__________~~~~~~~~~~~~~~~~~~~~~~~~~~~~~~~~~~~~~~~~~~~~~~~~~~~~~~~>>.>>>>>>>>><<<<-<-<<<...-<<<<<_________._~~~~~~~~~~~~~~~>>->>>-...>>>-->............>>>>,.<<<<<<-<<..____....__~~~~~~~~~~~~~~~~~~~~~~~~~~~~~~~~~~~~~~~~~~~>>.->>->->>>..,).)))---------.--.....---...-.<<<<<-<-<<<<__.__~~~~~~~~~>>>>->>>>>>:	AZMS01S00263154.1	50968-51517	Arthropoda	Arachnida	Araneae	Theraphosidae
U1	GCA_000661875.1	Acanthoscurria_geniculata	0.0014	AAATCCCTTTCTTTCCTCCTTTTTCCAAAGCGAAGATAAAATATATTCCTCGTTTCTCGAAAGAACTCTCACCCCGGCTTACGTGGCATTTGTTGGTGGAAAACAATGTGTACTTTCAGCAAAACAGTGGAGGTTGCGCATGGACTACACTACCTAATTCCAAAAGTAAAGTTGAAGTAAAAATTCTAGGTAACACACTAAGATTTACCTGGAACGGGGGAATCTTAGCTCATTAAGCAAGGTAGTCTGAGTGGCTAGCCTGTGCCACATCTGCAACCGGTAGATGATTAAGGTGCTCAATTTTTAGTATTGGGTTTGCGTTCGTGCAACCCTTTATTTTGATTGAAATGCGAGAAGTGGATTGTTCACTCTATGTCCGAATTCAGCTGTAGTAATAGTATGCCGCGGTTGCCAGCAAACCTAACGGAGGTATCTGAAATTAGCGAGGACTTCATTGGAATTTACCCACAGCTCAGGGCGATATTTCTTTAAATATTCTCGAGAGTAGACTTCCTTCGTTTTCAAAATTTGAAAT	AGAUUUACCU.GGAACGGGGGA.AUCUUAGCUCAUUAAG.......................................................CA.AGGUAGUCU-GAG------...---------------.-uggcuagccugugcc-------...----AC............AUCUG.---CAAC--..----c..gGU...........................................AG.AUGA-UUAA..GG.UGCUCAAUUUUU.AG.....UAU...-.-UGGGU-UUGCGUU.CG.........UGCAA-CCCUUU	::::::::::.:((((<<<<<<.-<<<<<__________~~~~~~~~~~~~~~~~~~~~~~~~~~~~~~~~~~~~~~~~~~~~~~~~~~~~~~~>>.>>>>>>>>><<<<-<-<<<...-<<<<<_________._~~~~~~~~~~~~~~~>>->>>-...>>>-->............>>>>,.<<<<<<-<<..____....__~~~~~~~~~~~~~~~~~~~~~~~~~~~~~~~~~~~~~~~~~~~>>.->>->->>>..,).)))---------.--.....---...-.<<<<<-<-<<<<__.__~~~~~~~~~>>>>->>>>>>:	AZMS01S00625874.1	41589-42123	Arthropoda	Arachnida	Araneae	Theraphosidae
U1	GCA_000661875.1	Acanthoscurria_geniculata	0.0017	ATTAAAGCAAACAGTTAGCCTTTTTTCAAACCGAAGATAAAATATTGGCCTCGTTTCTCGAAAACACGCTCACCCCGGCTTATGGCATTTGTTGGGGAAAAAATTGCTGTGCTCTCAACAAGAACAGTAGAGGTTACCCATGGGCGTTACTACTTAATTGGAACAGTAAAACTGAAGAACAAATTCCAGGCAGGTTCCATGTACTTACCTAGCATTGGGGACTCCTGGCTTACCAAGCACGTTTCTCTAGATAGAGGCCATTCATCGCGCTTGGAGTGGCTGACATCCGTTATCTGCGGATGATTAGGGTGCAAAACGTTACTTTGAACAGGGAGATCGATCATTCACTCAACATTCGAGTTCAGCCATAGTTAGTGCCCTGCCGGTCAAGCACCTGTAACGGGTACCTGAAATCAGCGATGACTTAATTTGAATTTACCTGCAACTCTCGCCGATATTTCTTTAAATATTATCGACAGTAGTAGACTTCCTTCGTTTTCAAAATTTTAAATTTTCGCACAT	GUACUUACCU.AGCAUUGGGGA.CUCCUGGCUUACCAAG.......................................................CA.CGUUUCUCUAGAUAGAGGC...CAU-UCAUCGCGCUU.G...............GA--GUG...GCUGAC............AUCCG.UUAUCUG--..----....--c........................................gg--.-AUGAUUAG..GG.UGCAAAA-----.--.....---...-.--------------.--cg....uua-----------C	::::::::::.:((((<<<<<<.-<<<<<__________~~~~~~~~~~~~~~~~~~~~~~~~~~~~~~~~~~~~~~~~~~~~~~~~~~~~~~~>>.>>>>>>>>><<<<-<-<<<...-<<<<<_________._~~~~~~~~~~~~~~~>>->>>-...>>>-->............>>>>,.<<<<<<-<<..____....__~~~~~~~~~~~~~~~~~~~~~~~~~~~~~~~~~~~~~~~~~~~>>.->>->->>>..,).)))---------.--.....---...-.<<<<<-<-<<<<__.__~~~~~~~~~>>>>->>>>>>:	AZMS01S00412581.1	26073-26594	Arthropoda	Arachnida	Araneae	Theraphosidae
U1	GCA_000661875.1	Acanthoscurria_geniculata	0.0018	NNNNNNNNNNNNNNNNNNNNNNNNNNNNNNNNNNNNNNNNNNNNNNNNNNNNNNNNNNNNCTTACTCGTGCTAGTTTACAAACATTTTTAACGAGACTTGTATGGAAAAAGTTTCCTTAAATGGGATTTTTTTTCAAAAAAATTTTTTTTGGAAAAGCCTGAATAGATTTAAAAGGGTAAGGATTTTGTAGTAACTATGATAGAATACCTTGTACTGCATTTTTGCATAATCCCCAAGATTGAGTCTCTTCATTGCACTTCGAGGGATTAACATCTGCTGCATCCGCAAACAGCGGTTGACTGGTGTGCATAATTTTTCGTAGATGTTCAATTCAAGGACTAAAGATTTATGATCATATTGCAGAGAATGTAATGAAACTAGTAAAGTGGAAACATTAAATATAAATAAGATGTTCAGTGCCNNNNNNNNNNNNNNNNNNNNNNNNNNNNNNNNNNNNNNNNNNNNNNNNNNNNNNNNNNNNNNNNNNNNNNNNNNNNNNNNNNNNNNNNNNNNNNNNNNNNNNNNNNNNN	UAGAAUACCU.UGUACUG----.----------------cauuuuug......................................cauaauccc--.-------CAAGAUUGAGUC...UCU-UCAUUGCACUU.C...............GA--GGG...AUUAAC............AUCUG.CUGCAUCCG..CAAA...cAG...........................................CG.GUUGACUGG..UG.UGCAUAAUUUUU.CG.....UAG...A.UG------------.--u.......u---------CAA	::::::::::.:((((<<<<<<.-<<<<<__________~~~~~~~~~~~~~~~~~~~~~~~~~~~~~~~~~~~~~~~~~~~~~~~~~~~~~~~>>.>>>>>>>>><<<<-<-<<<...-<<<<<_________._~~~~~~~~~~~~~~~>>->>>-...>>>-->............>>>>,.<<<<<<-<<..____....__~~~~~~~~~~~~~~~~~~~~~~~~~~~~~~~~~~~~~~~~~~~>>.->>->->>>..,).)))---------.--.....---...-.<<<<<-<-<<<<__.__~~~~~~~~~>>>>->>>>>>:	AZMS01S00009592.1	423-953	Arthropoda	Arachnida	Araneae	Theraphosidae
U1	GCA_000661875.1	Acanthoscurria_geniculata	0.0019	TAACAAACAGAAAATAAGAGAATTCAATCAACAAATAGGAAAAAATTAATCAATTAAGGGAACTATAACATTAAATAAANNNNNNNNNNNNNNNNNNNNNNNNNNNNNNNNNNNNNTTCCTTGAATACTACAGTTTGTAATTTTTGCGCGTATTATTTCGGTTTAATATATTTTGTGTCTGTTTCTTTTAAGTTATTCACATCCTTACCTGGCACTGGAGAGTCTTGTCTCATCAAACACGATATTTCAGGTCAACGCCACTCATTGCACTTTGAGTGGCTGACATCTGCCAAATCCGAAAAAAGAAATTGCGGTTGGCTGGGTTGCTTACGCGGAACCTTTTAATGTCAACATGTTCGGAAAATTCACGGAGTTACNNNNNNNNNNNNNNNNNNNNNNNNNNNNNNNNNNNNNNNNNTTATCAAAGCATGTAAGTGAGAAACAGAATGCAAAAATGTTTCTGTTCATGTAATTGTGAATGTTGTGAATATTTTGATATATTGCCAATGTAACTAAGGATGATGAACCGATGA	AUCCUUACCU.GGCACUGGAGA.GUCUUGUCUCAUCAAA.......................................................CA.CGAUAUUUCAGGUCAACGC...CAC-UCAUUGCACUU.U...............GA--GUG...GCUGAC............AUCUG.CCAAAUCCG..AAA-....--aaaga.................................aauugCG.GUUGGCUGG..GU.UGCUUA------.--.....---...-.--------------.--c.......g-----------C	::::::::::.:((((<<<<<<.-<<<<<__________~~~~~~~~~~~~~~~~~~~~~~~~~~~~~~~~~~~~~~~~~~~~~~~~~~~~~~~>>.>>>>>>>>><<<<-<-<<<...-<<<<<_________._~~~~~~~~~~~~~~~>>->>>-...>>>-->............>>>>,.<<<<<<-<<..____....__~~~~~~~~~~~~~~~~~~~~~~~~~~~~~~~~~~~~~~~~~~~>>.->>->->>>..,).)))---------.--.....---...-.<<<<<-<-<<<<__.__~~~~~~~~~>>>>->>>>>>:	AZMS01S00047449.1	15276-15808	Arthropoda	Arachnida	Araneae	Theraphosidae
U1	GCA_000661875.1	Acanthoscurria_geniculata	0.002	TAATTAAATAAAAGGAGCCTTATTGAGATCTACTTGTATTTACTAAATTTCCATGGGGGGAAAGAAGAAGGGGCTTCACCTAGGCCAGCTTTACACAGATTTAACATTTGTACAAAAGAAAACCACCTCAAAAGGTTTTCTTTATAAAAAGTTTTCACAAGGTCCTAAAGAGATATCTTACAAGGAAACTTAGTGAAGTACCATCATGGCACTTCGAGGGGTTGACGTCTCCCGCATCAGTAAACTGCGGATGACTGGGATGCATAATTTCTGGTAGCGGGGTTGCTTTCGCGCAACCCTTTTTTACTTTATGCTGAAAGCAAACTAATCGTTCACCACGGCACCGAAATTTCTTCGACATTCCCTTTATGAATTTTCAGAGGG	UAUCUUACAA.GGAAA------.----------------c....................................................uu--.---------AG--UGAAGU...ACCAUCAUGGCACUU.C...............GA-GGG-...GUUGAC............GUCU-.CCCGCAUCA..GUAAa.cuGC...........................................GG.AUGACUGGG..A-.UGCAUAAUUUCU.GG.....UAG...-.CGGGG--UUGCUUU.CG.........CGCAA-CCCUUU	::::::::::.:((((<<<<<<.-<<<<<__________~~~~~~~~~~~~~~~~~~~~~~~~~~~~~~~~~~~~~~~~~~~~~~~~~~~~~~~>>.>>>>>>>>><<<<-<-<<<...-<<<<<_________._~~~~~~~~~~~~~~~>>->>>-...>>>-->............>>>>,.<<<<<<-<<..____....__~~~~~~~~~~~~~~~~~~~~~~~~~~~~~~~~~~~~~~~~~~~>>.->>->->>>..,).)))---------.--.....---...-.<<<<<-<-<<<<__.__~~~~~~~~~>>>>->>>>>>:	AZMS01S03853350.1	1-502	Arthropoda	Arachnida	Araneae	Theraphosidae
U1	GCA_000661875.1	Acanthoscurria_geniculata	0.0023	GATGATTGGGGTGCATAATTTTTGGTAGTGGGGTTGCGTTCGCGCAACCCTTTAGTATGCTTAAAAGCAGCAAATTCACACATACTGACTGAATTCGGGTACCAGCCATCCTAACAGAGATATCTAAAATTAGTGAGGACATAATTGGAATTTCGCCACAAGTACGCCGATGTTTCTTTAAATATTCTCCGGAGTAGACATCATTTGTTTAAAAAAATTGAAATTTTAGCGACAAGTCAAATTCAAAAGTCCT	----------.-----------.----------------.......................................................--.-------------------...---------------.-...............-------...------............-----.---------..----....--...........................................-G.AUG	::::::::::.:((((<<<<<<.-<<<<<__________~~~~~~~~~~~~~~~~~~~~~~~~~~~~~~~~~~~~~~~~~~~~~~~~~~~~~~~>>.>>>>>>>>><<<<-<-<<<...-<<<<<_________._~~~~~~~~~~~~~~~>>->>>-...>>>-->............>>>>,.<<<<<<-<<..____....__~~~~~~~~~~~~~~~~~~~~~~~~~~~~~~~~~~~~~~~~~~~>>.->>->->>>..,).)))---------.--.....---...-.<<<<<-<-<<<<__.__~~~~~~~~~>>>>->>>>>>:	AZMS01S03267961.1	1-253	Arthropoda	Arachnida	Araneae	Theraphosidae
U1	GCA_000661875.1	Acanthoscurria_geniculata	0.0024	TTATTTCAAAGCTCGGATAAAATACTGGCCTCTTTTCTCGAAACGACGCTCACCCACCATACCTAGCGGCTGACGTGGCATTTGTTGGTGAAAATATTAAAAAAACATGGACTCTCACCGAGAGCAGTGTAGGTTGCACATGGCGACTAGTGCTTAATTGCAAACCTCAATTTGAACTGGAATTTCTAGTCAGATTTCGCATACTTACCTGGCACTGTGGGCTCGTGGCTTACCAAGCGCGATCCTCCACGACGAGGCCTGCCGCAAACTGCGGATGATTGGGGTGCGTTCGCGCAACCCTTTACTTTTATCAAGAGAAGGAACCAGCACTCACAGAATTAATTCAGCCACACTATGCTTCCAATACGTGAGCCACTAACGGTGGTATCTGAAATTACTCCAACAAGATTTAAGCACAAGTCACGCCGATAATTTTTTAAGTAACTACTCTCTCTCGAGAGGTCTTCTTTCGTTTTGAAATTTTCGCAGATCGGGCGTCAAAG	AUACUUACCU.GGCACUGUGGG.CUCGUGGCUUACCAAG.......................................................CG.CGAUCCUCC----------...---------------.-acg........acga-------...------............-----.---------..----....--ggccug...............................ccgcaa--.---------..AC.---------UGC.GG.....AUG...A.UUGGGG--UGCGUU.CG.........CGCAA-CCCUUU	::::::::::.:((((<<<<<<.-<<<<<__________~~~~~~~~~~~~~~~~~~~~~~~~~~~~~~~~~~~~~~~~~~~~~~~~~~~~~~~>>.>>>>>>>>><<<<-<-<<<...-<<<<<_________._~~~~~~~~~~~~~~~>>->>>-...>>>-->............>>>>,.<<<<<<-<<..____....__~~~~~~~~~~~~~~~~~~~~~~~~~~~~~~~~~~~~~~~~~~~>>.->>->->>>..,).)))---------.--.....---...-.<<<<<-<-<<<<__.__~~~~~~~~~>>>>->>>>>>:	AZMS01S00521326.1	746-1248	Arthropoda	Arachnida	Araneae	Theraphosidae
U1	GCA_000661875.1	Acanthoscurria_geniculata	0.0027	AGAGTTCTTATTTCAAAGCGCGGATAAAATACTGACCTCTTTTCTCGAAACGACGCTCACCCACCTTACCTAGCGGCTGACGTGGCATTTGTTGGTGAAGATATTCACGTACTCTCACCGAGAGCAGTGTAAGTTGCACACGGCGACTAGAGCTTAATTGCAAAAATTAAATTGAACTGGAATTTTTAGGCAGATTTCGCATACTTACCTGGCACTGGGGACTCGTGGCTCACCAAGCGCTATCCTCCAGGACGAGGCCACTTT	AUACUUACCU.GGCACUGGGGA.CUCGUGGCUCACCAAG.......................................................CG.CUAUCCUCCAGGACGAGGC...CACUUU---------.-...............-------...------............-----.---------..----....--...........................................--.---------..--.------------.--.....---...-.--------------.--.........------------	::::::::::.:((((<<<<<<.-<<<<<__________~~~~~~~~~~~~~~~~~~~~~~~~~~~~~~~~~~~~~~~~~~~~~~~~~~~~~~~>>.>>>>>>>>><<<<-<-<<<...-<<<<<_________._~~~~~~~~~~~~~~~>>->>>-...>>>-->............>>>>,.<<<<<<-<<..____....__~~~~~~~~~~~~~~~~~~~~~~~~~~~~~~~~~~~~~~~~~~~>>.->>->->>>..,).)))---------.--.....---...-.<<<<<-<-<<<<__.__~~~~~~~~~>>>>->>>>>>:	AZMS01S03306075.1	1-264	Arthropoda	Arachnida	Araneae	Theraphosidae
U1	GCA_000661875.1	Acanthoscurria_geniculata	0.0028	TTACCTCCTTTTTTCAAAGCGAAGATAAGATATTGGCCTCATTTCTCGAAAGAACACTTACCCTTGCCTCACCCCTGCTTACGTGGCATTTGTGGGTGACAAAATTCATGTTATCTCAACAAGAAGAGTGGAGGTTGCCCACGGTGGTCACCACTTGATTGAAAAGTAAAGTTGAAGTAGAAACTCTGGGTAGTTTTCGCATATTTACCTGACACTGGTCGCTTTGGAGTNNNNNNNNNNNNNNNNNNNNNNNNNNNNNNNNNNNNATCTTCGAGGCCGGCGTCAATTCGTAGACTTCGAGTGGCTGACGCCAGCCACATACGCAAACTTCCCAATGCTTGGGATGCACAAGTTTTGATAGTGGGGGTTGCGTGCGCGCAGCCNNNNNNNNNNNNNNNNNNNNNNNNNNNNNNNNNNNNNNNNNNNNNNNNNNNNNNNNNNNNNNNNNNNNNNNNNNNNNNNNNNNNNNNNNNNNNNNNNNNNNNNNNNNNNNNNNNNNNNNNNNNNNNNNNNNNNNNNNNNNNNNNNNNNNNNNNNNNNNNNNNNNNNNNNNNNNNNNNNNNNNNNNNNNNNNNNNNNNNNNNNNN	AUAUUUACCU.GACACUGG---.----------------ucgcuuuggagunnnnnnnnnnnnnn...nnnnnnnnnnnnnnnnnnnnnnaucu--.------UCGAGGCCGGCGU...CAAUUCGUAG-ACUU.C...............GA-GU-G...GCUGAC............GCCAG.CCACAUACG..CAAAc..uUC...........................................CC.AAUGCUUGG..GA.UGCACAAGUUUU.GA.....UAG...U.GGGGG--UUGCGUG.CG.........CGCAG-CCNNNN	::::::::::.:((((<<<<<<.-<<<<<__________~~~~~~~~~~~~~~~~~~~~~~~~~~~~~~~~~~~~~~~~~~~~~~~~~~~~~~~>>.>>>>>>>>><<<<-<-<<<...-<<<<<_________._~~~~~~~~~~~~~~~>>->>>-...>>>-->............>>>>,.<<<<<<-<<..____....__~~~~~~~~~~~~~~~~~~~~~~~~~~~~~~~~~~~~~~~~~~~>>.->>->->>>..,).)))---------.--.....---...-.<<<<<-<-<<<<__.__~~~~~~~~~>>>>->>>>>>:	AZMS01S00211164.1	1475-2061	Arthropoda	Arachnida	Araneae	Theraphosidae
U1	GCA_000661875.1	Acanthoscurria_geniculata	0.0031	TGTCAGAGGGCACGTCAATCAATAGAATAAAGAATTCAAACTTTCACGATAGAGACAGTATCAATAAGACGTTGTACTGTTGCTGATGAAGACTTAGGTTTAATAGGTCGAAAGCTACGACGAAATGTAAATAGTTTTATTATATTAAATGTAAAAAAATTGTATAGTGTCGTTTAATATTGTATTATAAAATATTTTGAATACTTATCTGGCAGTGTGGGATCAGCAGTCACTAAGCAGGATCCCCCAAGTAGGGGTCACTTTTTGCAATTCTAGTGCTTTGAGCCTGCCACATCAGCAAAATGTGGATGATTGGATGTATAGTTTTTGNNNNNNNNNNNNNNNNNNNNNNGTAGTGGGTTGCGTACGCGCCGCCCCTCAGTTTCATTAAAAGTGGGAATGTCGTCCGTACACTAAACAACCGATTTCTGCTATAGCAGTAGGCTGCAGGTACAAGGTAACGTTACGGAGCTATCTGAAATTAGCCTAGGATTTCATTGGGATTGACTCACAAGTAAGGCCGATATTTCCTTAAA	AUACUUAUCU.GGCAGUGUGGG.AUCAGCAGUCACUAA-.......................................................GC.AGGAUCCCCCAAGUAGGGG...UCACUUUUUGCAAUU.C...............UA-GUGC...UUUGAG............CCUG-.CCACAUCAG..CAAA....AU...........................................GU.GGAUGAUUG..GA.UGUAUAGUUUUU.GN.....---...-.--------------.--nn.....nn-----------N	::::::::::.:((((<<<<<<.-<<<<<__________~~~~~~~~~~~~~~~~~~~~~~~~~~~~~~~~~~~~~~~~~~~~~~~~~~~~~~~>>.>>>>>>>>><<<<-<-<<<...-<<<<<_________._~~~~~~~~~~~~~~~>>->>>-...>>>-->............>>>>,.<<<<<<-<<..____....__~~~~~~~~~~~~~~~~~~~~~~~~~~~~~~~~~~~~~~~~~~~>>.->>->->>>..,).)))---------.--.....---...-.<<<<<-<-<<<<__.__~~~~~~~~~>>>>->>>>>>:	AZMS01S00191768.1	6969-7504	Arthropoda	Arachnida	Araneae	Theraphosidae
U1	GCA_000661875.1	Acanthoscurria_geniculata	0.0039	ATAGTGGAGGTTCCCCATGGCGACCACTGCTTAATTGCAAAAGTAGAGTAGAAGTAGAAACTCAAGAGATATATCTTTTTTTTCTTGTCACAGGATTCATGGCACACTAAGCATGATCTTCCACGTTGGGGCTACTCTTTCCACTTTGAGTGGTTGATACCTGTCATATGCGGAAGATTAGGGTGTGCAATTTTATTAGTGGGGTTGCGAGCGCGCTACCATTTAGCAGAATGGTCGCCCGTA	UUUUUUUCUU.GUCACAG--GA.UUCAUGGCACACUAAG.......................................................CA.UGAUCUUCCACGUUGGGGC...UAC-UCUUUCCACUU.U...............GA--GUG...GUUGAU............ACCUG.UCAUAUG--..----....--c........................................gg--.-AAGAUUAG..GG.UGUGCAAUUU-U.AU.....UAG...U.GGGGU---UGCGAG.CG.........CGCU--ACCAUU	::::::::::.:((((<<<<<<.-<<<<<__________~~~~~~~~~~~~~~~~~~~~~~~~~~~~~~~~~~~~~~~~~~~~~~~~~~~~~~~>>.>>>>>>>>><<<<-<-<<<...-<<<<<_________._~~~~~~~~~~~~~~~>>->>>-...>>>-->............>>>>,.<<<<<<-<<..____....__~~~~~~~~~~~~~~~~~~~~~~~~~~~~~~~~~~~~~~~~~~~>>.->>->->>>..,).)))---------.--.....---...-.<<<<<-<-<<<<__.__~~~~~~~~~>>>>->>>>>>:	AZMS01S02384806.1	1-367	Arthropoda	Arachnida	Araneae	Theraphosidae
U1	GCA_000661875.1	Acanthoscurria_geniculata	0.0039	GCGAAGATAAGATGTTGGCCTCCTTCCTCGAAAGAACACTCACTCTTGACTCACCCCGGCTTACGTGGCATTTGTTGGTGACAAAATTCACGTTCTCTCAANNNNNNNNNNNNNNNNNNNNNNNNNNNNNNGGTTGCTCACGGTGATCACCACTTCATTGAAAAGTAAAAGTTGAAGTAGAAACTCTGGGCAGTTTTCACATGTTTACCTGACATTGGTCGCTTTGGAGTGAACTTTTGGCCTCCGAACAACGATCCTCCAGGCCGGTGTCAATTCTTGGACTTCGAGTGACTTGTGAATCCCAATGATTGGGATTCACAAGTTTTGATAGTGGGGGTTGCGTACGCGCAGCCCTTTAGTTTGNNNNNNNNNNNNNNNNNNNNNNNNNNNNNNNNNNTACGCCCGCACACTCACTGACCGAATTCAGCCATAGTAGTATGCTACAGGTGCGAGCCATCCTAACTGAGGTATCTGACATTAGCGAGGAGTTATTGGAATTTCCCCGCAAGCCACGCCGATATTTCTNNNNNNNNNNNNNNNNNNNNNNNNNNNNNNNN	AUGUUUACCU.GACAUUGGUCG.----------------cuuuggagugaacuuuugg................ccuccgaacaacgauccucc--.---AGG-------CCGGUG...UCAAUUCUUGGACUU.C...............GA-GUGA...CUUGUG............AAUC-.---------..CCA-....A-u.........................................g-A.U-----UGG..GA.UUCACAAGUUUU.GA.....UAG...U.GGGGG--UUGCGUA.CG.........CGCAG-CCCUUU	::::::::::.:((((<<<<<<.-<<<<<__________~~~~~~~~~~~~~~~~~~~~~~~~~~~~~~~~~~~~~~~~~~~~~~~~~~~~~~~>>.>>>>>>>>><<<<-<-<<<...-<<<<<_________._~~~~~~~~~~~~~~~>>->>>-...>>>-->............>>>>,.<<<<<<-<<..____....__~~~~~~~~~~~~~~~~~~~~~~~~~~~~~~~~~~~~~~~~~~~>>.->>->->>>..,).)))---------.--.....---...-.<<<<<-<-<<<<__.__~~~~~~~~~>>>>->>>>>>:	AZMS01S00160169.1	3420-3976	Arthropoda	Arachnida	Araneae	Theraphosidae
U1	GCA_000661875.1	Acanthoscurria_geniculata	0.0044	ACTGCTTTCCCCATGTGAACAANNNNNNNNNNNNCGTAACACATACTGATTGCTCCACATGAATGTCAGCTCTTATATATTCTGTGACTGGCTTTGCTACGTGGTGCTGTATTGCTGTACATGCGGTTCATTGCATTGACAGGGGAGGGGTGTATAGGTTTTCAAGTGCTGAAGTTTTTGGCTTTGTATTTTTTTTTCACAAAATTACCTAGTACTGAGGAATTTGCAGTCAGTAAGGTGGTTCCTCCAGACTGAGGCAACATGTTTCAACTTCATGTGGTTGATGTGTATCACATTCCAAACTGCACATGTTTGCAGTGCATAATTTTAAGATTCCTGTGAGCCATTATTAGTAACATAGAGCTGATGTTAGATCATTTTGCCAGTTGTCAGATTTTACCAACAATGGTGTATTTTTATAGATTTGAATGCATTTCTTTCTGCCTAGAGTTTTAATGAATTTTGCAACATGCCAGGGT	AAAAUUACCU.AGUACUGAGGA.AUUUGCAGUCAGUAAG.......................................................GU.GGUUCCUCCAGACUGAGGC...AACAUGUUUCAACUU.C...............-A-UGUG...GUUGAU............GUGUA.UCACAUU-C..CAAA....CU...........................................GCaCAUGUUUGC..AG.UGCAUAAUUUUA.AG.....AUU...C.CUGUGA--GCCAUU.AU.........UAGUAACAUAGA	::::::::::.:((((<<<<<<.-<<<<<__________~~~~~~~~~~~~~~~~~~~~~~~~~~~~~~~~~~~~~~~~~~~~~~~~~~~~~~~>>.>>>>>>>>><<<<-<-<<<...-<<<<<_________._~~~~~~~~~~~~~~~>>->>>-...>>>-->............>>>>,.<<<<<<-<<..____....__~~~~~~~~~~~~~~~~~~~~~~~~~~~~~~~~~~~~~~~~~~~>>.->>->->>>..,).)))---------.--.....---...-.<<<<<-<-<<<<__.__~~~~~~~~~>>>>->>>>>>:	AZMS01S01282211.1	434-995	Arthropoda	Arachnida	Araneae	Theraphosidae
U1	GCA_000661875.1	Acanthoscurria_geniculata	0.0044	GTTTAAATTCTTTCTCAACGTCATATGGCTGATGTAAAACCTATCAGCCCAAACAAGTTTATCGTATTAAAATTTATATTTAGTATGTGGGCATAGCGGATAAAGCGGTAAATAACCAAAACCTTTATCGTATGAATATATTTTGTGTCTGTTTTTTTAAGTTATTCACATCCTTANNNNNNNNNNNNNNNNCCTGTCACTGGAGAGTCTTGGCTCATCAAACACGATATTTCAGGTCGACGCGACTCATTGCACTTTGAGTGGCTGACATCTGCCACATCCGCAAATTGCGGTTGGCTGGGTTCCTTACGCGGAACCTTTTTAATGNNNNNNNNNNNNNNNNNNNNNNNNNNNNNNNNNNNNNNNNNNNNNNNNNNGAATTTTGTTCTTTATCAAAGCTATATAAGTGAGAAACATAATGCAAAAATGTTTCTGTTCGTGTAACTGTGAATGTCGTGAATATTTTGATATATAGCCAATGTAACTAACGAAGATGAACCG	----------.-----UGGAGA.GUCUUGGCUCAUCAAA.......................................................CA.CGAUAUUUCAGGUCGACGC...GAC-UCAUUGCACUU.U...............GA--GUG...GCUGAC............AUCUG.CCACAUCCG..CAAA...uUG...........................................CG.GUU	::::::::::.:((((<<<<<<.-<<<<<__________~~~~~~~~~~~~~~~~~~~~~~~~~~~~~~~~~~~~~~~~~~~~~~~~~~~~~~~>>.>>>>>>>>><<<<-<-<<<...-<<<<<_________._~~~~~~~~~~~~~~~>>->>>-...>>>-->............>>>>,.<<<<<<-<<..____....__~~~~~~~~~~~~~~~~~~~~~~~~~~~~~~~~~~~~~~~~~~~>>.->>->->>>..,).)))---------.--.....---...-.<<<<<-<-<<<<__.__~~~~~~~~~>>>>->>>>>>:	AZMS01S00673446.1	831-1331	Arthropoda	Arachnida	Araneae	Theraphosidae
U1	GCA_000661875.1	Acanthoscurria_geniculata	0.0047	GCATTTCTGATGAGTCTTTTAGACGAAACAGCTGTCCAGTGCATTATTTGCCGTAGGGTAATTATCATGCTTACTTTTGCCTGTAACGGACGTTGGAAAGAAAAATATCGTGTATGAATTTTTCTCTCGTTAGTGGTTACTAATTACAATTTGTTGCCTCGCATAAAATATTTTAACGAGTAAAACATAGATTATTTACCTGACTCACTCGGCACTGGGGACTCTATGTTCAATAAAGTGGATCCTTCAGATTGAGGTGCTTCATTGCACTTCCAAGCGTTGACGCCATCTGCAAACAGATGATGGGTGTGAGGAAATTTTGCCTCTAGGGTTACCGAGCGCAACCTTCTTCTTTTGATACCTACCCGTGACCTCCACTCTTTAATGCAGCTTAACAACATTTGTTGACACCACGTCTCAGAACATTAAGACATTCTTACAAGATTTCTAAGGGTTGTGCCGAACGCCATGTAAGGTTCCTTGGGAGAGGATGCACATGAGTAGCTAAGATTCAGTGGTAGAGCATTCGGTTTCGAAACTGGAAGTCCC	UGACUCACUC.GGCACUGGGGA.CUCUAUGUUCAAUAAA.......................................................GU.GGAUCCUUCAGAUUGAGGU...GCU-UCAUUGCACUU.C...............CA--AGC...GUUGACg.........ccAUCUG.C--------..----....--aaacag..............................augaugg--.--------G..UG.UGAGGAAAUUUU.GC.....CUC...U.AGGGUUACCG----.--a.......g--CGCAACCUUC	::::::::::.:((((<<<<<<.-<<<<<__________~~~~~~~~~~~~~~~~~~~~~~~~~~~~~~~~~~~~~~~~~~~~~~~~~~~~~~~>>.>>>>>>>>><<<<-<-<<<...-<<<<<_________._~~~~~~~~~~~~~~~>>->>>-...>>>-->............>>>>,.<<<<<<-<<..____....__~~~~~~~~~~~~~~~~~~~~~~~~~~~~~~~~~~~~~~~~~~~>>.->>->->>>..,).)))---------.--.....---...-.<<<<<-<-<<<<__.__~~~~~~~~~>>>>->>>>>>:	AZMS01S01265295.1	5756-6304	Arthropoda	Arachnida	Araneae	Theraphosidae
U1	GCA_000661875.1	Acanthoscurria_geniculata	4.4e-40	CAAAGTGCATTGATTTACTTGGCAGTAGGCTGTAATTGCAACTATCTGACACTTAACTCGGCGGCTAAAAGCTGCTTTCTAAGTAGAAACTGCAAGCATAGCGACCATGCTTTTTAACAAGAGCTCTCGACGTCTTTCGTAATCGTCAAACATCTGTAGCGCGAGACGTTATAAATATTCGGCAGTGGGTGCGTGAAGGCATACTTACCTGGCGTAGGAGATACCGTGATCATAAAGGCGGTTCTCCCAGGGCGAGACCTTTCCATTGCACTTCGGTTAGGTTGACCCCTGCGATTACCTCTAATGTAGGTAACTCGGGCGCATAATTTTTGGTAGTCGGGACTGCGTTCGCGCTGTCCCGTTCTTAAATTATTTCAAAACTCAGCAAGTAATAACAGAAGCTTGCCAGTATACAGCAAGCTGCAACTAGATAGGCACAAAACGGTTAGCTGCACGTCAAGGGACCTGGCGTCGAACCCAGAGCCACCCAGCGCGCGGCCCACTCCGCAACGACCTCGGACGTGCGCCCTTAGTAGCAGAAGCCACGACGACGCAACCCCTG	AUACUUACCU.GGCGUAGGAGA.UACCGUGAUCAUAAAG.......................................................GC.GGUUCUCCCAGGGCGAGAC...CUUUCCAUUGCACUU.C...............GG-UUAG...GUUGAC............CCCUG.CGAUUACCU..CUAA...uGU...........................................AG.GUA-ACUCG..GG.CGCAUAAUUUUU.GG.....UAG...U.CGGGA--CUGCGUU.CG.........CGCUG-UCCCGU	::::::::::.:((((<<<<<<.-<<<<<__________~~~~~~~~~~~~~~~~~~~~~~~~~~~~~~~~~~~~~~~~~~~~~~~~~~~~~~~>>.>>>>>>>>><<<<-<-<<<...-<<<<<_________._~~~~~~~~~~~~~~~>>->>>-...>>>-->............>>>>,.<<<<<<-<<..____....__~~~~~~~~~~~~~~~~~~~~~~~~~~~~~~~~~~~~~~~~~~~>>.->>->->>>..,).)))---------.--.....---...-.<<<<<-<-<<<<__.__~~~~~~~~~>>>>->>>>>>:	AZMS01S04978253.1	243-804	Arthropoda	Arachnida	Araneae	Theraphosidae
U1	GCA_000661875.1	Acanthoscurria_geniculata	1.9e-32	TTTTAGTATAAAAACACTGAGAGGTTGGGCATACTTACCTGGCGCTGAGGAGGCCACGATCAACAAGGTGGCTCCTCCAGACAGAGGCTAGCCATTGCACTTCGGTTGGCTGACGCCTGCCACATCTGCAAACTGCAGGTGATTGGGGCGCATAATTTTTGGTAGTGGGGACTGCGTTCGCGCAGTCCCTTACTGTTGTAAGAGCAGAATATACA	AUACUUACCU.GGCGCUGAGGA.GGCCACGAUCAACAAG.......................................................GU.GGCUCCUCCAGACAGAGGC...UAG-CCAUUGCACUU.C...............GG--UUG...GCUGAC............GCCUG.CCACAUCUG..CAAA...cUG...........................................CA.GGUGAUUGG..GG.CGCAUAAUUUUU.GG.....UAG...U.GGGGA--CUGCGUU.CG.........CGCAG-UCCCUU	::::::::::.:((((<<<<<<.-<<<<<__________~~~~~~~~~~~~~~~~~~~~~~~~~~~~~~~~~~~~~~~~~~~~~~~~~~~~~~~>>.>>>>>>>>><<<<-<-<<<...-<<<<<_________._~~~~~~~~~~~~~~~>>->>>-...>>>-->............>>>>,.<<<<<<-<<..____....__~~~~~~~~~~~~~~~~~~~~~~~~~~~~~~~~~~~~~~~~~~~>>.->>->->>>..,).)))---------.--.....---...-.<<<<<-<-<<<<__.__~~~~~~~~~>>>>->>>>>>:	AZMS01S01576683.1	1-385	Arthropoda	Arachnida	Araneae	Theraphosidae
U1	GCA_000661875.1	Acanthoscurria_geniculata	2.8e-32	NNNNNNNNNNNNNNNNNNNNNNNNNNNNNNNNNNNNACGTTTATGAAAGTATTTAACTTTTTAATTGTTATTATGCTGTCCACTGAGCTGTGTCAGATATAAAATAGTAAATTTCAAACATTAGAGCTGTTACAGAAAATTGTCACCACTAAGTTCACGGGACAGAAATACTATACGTTTCGTCCCTCCGAAACTTTCGCATACTTACCTGGCGTTGGGAATGTCACGATCACCAAGGTGGCTTCTCCAGACAGAGGCCTCCCATTGCACTTCGGGAGGTTGACGTCTGCCACATCCGCAAACTGCGGATGATTGGGGCGCATAATTTTTGGTAGTGGGGTTTGCGTTCGCGCAGACCCTGATAATCAAAAGATGAGATGTTCAACACTGATTCAACGTACAGCTGCTGCTGGTGGAAGTGTGAATACCACCTGTGGTAAATACA	AUACUUACCU.GGCGUUGGGAA.UGUCACGAUCACCAAG.......................................................GU.GGCUUCUCCAGACAGAGGC...CUC-CCAUUGCACUU.C...............GG--GAG...GUUGAC............GUCUG.CCACAUCCG..CAAA...cUG...........................................CG.GAUGAUUGG..GG.CGCAUAAUUUUU.GG.....UAG...-.UGGGG-UUUGCGUU.CG.........CGCAGACCCUGA	::::::::::.:((((<<<<<<.-<<<<<__________~~~~~~~~~~~~~~~~~~~~~~~~~~~~~~~~~~~~~~~~~~~~~~~~~~~~~~~>>.>>>>>>>>><<<<-<-<<<...-<<<<<_________._~~~~~~~~~~~~~~~>>->>>-...>>>-->............>>>>,.<<<<<<-<<..____....__~~~~~~~~~~~~~~~~~~~~~~~~~~~~~~~~~~~~~~~~~~~>>.->>->->>>..,).)))---------.--.....---...-.<<<<<-<-<<<<__.__~~~~~~~~~>>>>->>>>>>:	AZMS01S00478695.1	2324-2885	Arthropoda	Arachnida	Araneae	Theraphosidae
U1	GCA_000661875.1	Acanthoscurria_geniculata	3.4e-32	GTTTTGATTCGATTACTGAAATATCCGATAATTCAATAAAACGATCACTTTGCAATCACCGTTGATGAAAGATTTTTACTTTGTCGTAAGTTACGTACAATTTCCTCAAATACCGGCTCTCAGAATGAGCCATAATGCTTACCACCGCTACATGTGCTTAAATAAAGCAGTACATATATTCGGCTGTTTGAAACTTTAGCATACTTACCTGGCGTTGGGAATGTCACGATCACCAAGGTGACTTCTCCAGACAGAGGCTTACCATTGCACTTCGGTAGGCTGACGTCTGCCACATCCGCAAACTGCGGTTGCTTGGGGCGCATAATTTTTGGTAGTGGGGATTGCGTTCGCGCAATCCCTGT	AUACUUACCU.GGCGUUGGGAA.UGUCACGAUCACCAAG.......................................................GU.GACUUCUCCAGACAGAGGC...UUA-CCAUUGCACUU.C...............GG--UAG...GCUGAC............GUCUG.CCACAUCCG..CAAA...cUG...........................................CG.GUUGCUUGG..GG.CGCAUAAUUUUU.GG.....UAG...U.GGGGA--UUGCGUU.CG.........CGCAA-UCCCUG	::::::::::.:((((<<<<<<.-<<<<<__________~~~~~~~~~~~~~~~~~~~~~~~~~~~~~~~~~~~~~~~~~~~~~~~~~~~~~~~>>.>>>>>>>>><<<<-<-<<<...-<<<<<_________._~~~~~~~~~~~~~~~>>->>>-...>>>-->............>>>>,.<<<<<<-<<..____....__~~~~~~~~~~~~~~~~~~~~~~~~~~~~~~~~~~~~~~~~~~~>>.->>->->>>..,).)))---------.--.....---...-.<<<<<-<-<<<<__.__~~~~~~~~~>>>>->>>>>>:	AZMS01S04128244.1	87-647	Arthropoda	Arachnida	Araneae	Theraphosidae
U1	GCA_000661875.1	Acanthoscurria_geniculata	5.5e-32	ATTATTCTACGGTTAATATATTTAGGGTATTTCCACCTTTTATTTATTATTANNNNNNNNNNNNNNNNNNNNNNNNNNNNNNNNNNNNNNNNNNNNNNNNNNNNNNNNNNNNNNNNNNNNNNNNNNNNNNNNNNNNNNNNNNNNNNNNNNNNNNNNNNNNNNNNNNNNNTATACAGTAGAAACAGCTTGCAGCTTCACGCATACTTACCTGGCGCTGAGAACGTCGCGATCAGCAAGGCGGCTTCTCCAGACAGAGACCTCCCATTGCACTTCGGGGGGTTGACGTCTGCCACATCCGCAAACTGCGGTTGCTTGGGGCGCATAATTTTTGGTAGCGGGGACTGCGTTCGCGCAATCCCTACTTTTTCAAAAGAGTAGATAGCAACACATTAATTGTAGGAGGAACCACGGTGTTGACTAAATAATATTCAATTCAAAATAAACGGTGTTGTAAATTCGGAACTGTTTTCCTTTCTTTTTTCGGGCCATAACTATAGGCTTCAATATTAACCATTTTACGATACTCACGGCTATGCGGGGGGAGAACTCGAGCTACCGCAGG	AUACUUACCU.GGCGCUGAGAA.CGUCGCGAUCAGCAAG.......................................................GC.GGCUUCUCCAGACAGAGAC...CUC-CCAUUGCACUU.C...............GG--GGG...GUUGAC............GUCUG.CCACAUCCG..CAAA...cUG...........................................CG.GUUGCUUGG..GG.CGCAUAAUUUUU.GG.....UAG...-.CGGGG-ACUGCGUU.CG.........CGCAAUCCCUAC	::::::::::.:((((<<<<<<.-<<<<<__________~~~~~~~~~~~~~~~~~~~~~~~~~~~~~~~~~~~~~~~~~~~~~~~~~~~~~~~>>.>>>>>>>>><<<<-<-<<<...-<<<<<_________._~~~~~~~~~~~~~~~>>->>>-...>>>-->............>>>>,.<<<<<<-<<..____....__~~~~~~~~~~~~~~~~~~~~~~~~~~~~~~~~~~~~~~~~~~~>>.->>->->>>..,).)))---------.--.....---...-.<<<<<-<-<<<<__.__~~~~~~~~~>>>>->>>>>>:	AZMS01S00302828.1	9667-10228	Arthropoda	Arachnida	Araneae	Theraphosidae
U1	GCA_000661875.1	Acanthoscurria_geniculata	5.8e-32	ATGCAACTCACTTGTTATTTAGAAAAAAACATTGTAATTTCTTAGATGTCTGTGTTTAAAAAAAATGAAAAAGTATTTTCATTTGATTTATAATTCATGTAACATAACACTAACAGTTCATATCATCCACGGTGAAAACGTAACTTCCAATATTTTCTTGGAAAAAATGATTTCATTAAAAAAATAAGCAGCGGGGAAGCATACTTACCTGGCGCTGAGGAGGCCACGATCACCAAGGTGGCTCCTCCAGACAGAGGCTAACCATTGCACTTCGGTTGGCTGACGTCCGCCACATCTGCAAATTGCGGGTGATTGGGGCGCATAATTTTTGGTAGCGGGGATTGCGTTCGCGCGATCCCTGATGTTTGTAAAGAATAGAAATTCAGTGAACACGGGGGAAGGGAGTAAAATATATATGTGGATACCGTCCTGCATGATGGACGTATATATTTACGTGTACATAGAGGTGAAAGCTACAGGGTAGAGAAGTATGAAAAATGGGGGGAAGGAGAATACAAAGAACGATCTGTACAACTTTTCAATGCATCATCTACGTTTGCTG	AUACUUACCU.GGCGCUGAGGA.GGCCACGAUCACCAAG.......................................................GU.GGCUCCUCCAGACAGAGGC...UAA-CCAUUGCACUU.C...............GG--UUG...GCUGAC............GUCCG.CCACAUCUG..CAAA...uUG...........................................CG.GGUGAUUGG..GG.CGCAUAAUUUUU.GG.....UAG...-.CGGGG-AUUGCGUU.CG.........CGCGAUCCCUGA	::::::::::.:((((<<<<<<.-<<<<<__________~~~~~~~~~~~~~~~~~~~~~~~~~~~~~~~~~~~~~~~~~~~~~~~~~~~~~~~>>.>>>>>>>>><<<<-<-<<<...-<<<<<_________._~~~~~~~~~~~~~~~>>->>>-...>>>-->............>>>>,.<<<<<<-<<..____....__~~~~~~~~~~~~~~~~~~~~~~~~~~~~~~~~~~~~~~~~~~~>>.->>->->>>..,).)))---------.--.....---...-.<<<<<-<-<<<<__.__~~~~~~~~~>>>>->>>>>>:	AZMS01S00036241.1	47871-48432	Arthropoda	Arachnida	Araneae	Theraphosidae
U1	GCA_000661875.1	Acanthoscurria_geniculata	7.1e-32	TCATCGCACGACAAAATTCAAATTTTTGTTTTTATGTATTATGTTTTTATAATGCCTTTGAAAAGGTCCAAGAGCAATGTTTAGGATTTCTCTCGGGATCCGCAGTGCACGCATAAGGAACGCTTCCGATACATGTCAAAATGCTACCGCAATGATGTTGGAAACTTTTCATGTAATTAAATTTGAAAAAGCCCGAAAGCATACTTACCTGGCACTGGGAATTCCACGATCAGCGAGGTGGTTTCCCCAGACAGAGGCTACCCATTGCACTTCGGGTAGCTGACGTCTGCCACATCCGCAAACTGCGGTTGCTTGGGGTGCATAATTTTTGGTAGTGGGGGCTGCGTTCGCGCAACCCCTATAATTCTAAAAGTAGATTATTAATGAAACTAGTACTTTATGGCTGTTTAGGCGTAATGCTGGACGGCAAAGCGTGTACTAGTTTTATCAGCGTGTTCTACGGTGATTATTGTCCCTCGAGGCTCCTGAACTGACGATTAACTGCAACACAAGCCCGCCATTTTATTTCCGAATTTAAAGCGCAGCTGTTTTATCNNNNNN	AUACUUACCU.GGCACUGGGAA.UUCCACGAUCAGCGAG.......................................................GU.GGUUUCCCCAGACAGAGGC...UAC-CCAUUGCACUU.C...............GG--GUA...GCUGAC............GUCUG.CCACAUCCG..CAAA...cUG...........................................CG.GUUGCUUGG..GG.UGCAUAAUUUUU.GG.....UAG...U.GGGGG--CUGCGUU.CG.........CGCAA-CCCCUA	::::::::::.:((((<<<<<<.-<<<<<__________~~~~~~~~~~~~~~~~~~~~~~~~~~~~~~~~~~~~~~~~~~~~~~~~~~~~~~~>>.>>>>>>>>><<<<-<-<<<...-<<<<<_________._~~~~~~~~~~~~~~~>>->>>-...>>>-->............>>>>,.<<<<<<-<<..____....__~~~~~~~~~~~~~~~~~~~~~~~~~~~~~~~~~~~~~~~~~~~>>.->>->->>>..,).)))---------.--.....---...-.<<<<<-<-<<<<__.__~~~~~~~~~>>>>->>>>>>:	AZMS01S00041959.1	125871-126431	Arthropoda	Arachnida	Araneae	Theraphosidae
U1	GCA_000661875.1	Acanthoscurria_geniculata	2.7e-31	AATAATACATTTATTAATTTCGTTCGTTAAGCCATTAAATCACGAAACTATTGAATTTTTCTATCTATCAGAAAACATTGCAGACTACATTATCCCGATTGTAAAAGGTAGTTTTAGGAATAAAGTTCGGCCGATTTGCAAAGTCATCAGTCAAAACTTGGAGAAAAAGAATTAATTATAAAAAGCCAAGCGAGGTTTTCATACTTACCTGGCACTGAGGTTTCCGCGATCAGCGAGGCGGCTCCTCCAGACAGAGGCTACTCATTGCACTTCGGGTGGCTGACGTCTGCCACATCCGCAAACTGCGGATGATTGGGGTGCATAATTTTTGGTAGTGGGGGATGCGTTCGCGCGTCCCCTNNNNNNNNNNNNNNNNNGATTGTGCAAAGAATAGAATTTGTAACCACAGCAGGAGAGTAAATGTTTTTTAAATCACAACTACCTCACCCTCTTCATTGAGATGTCTGGCAGATACACATTTTCACCTTCCATTCACCTCAACTCAGAGGCGTACGGAGGGATTTCGTACCACCGCGCCCTCTTGTGATCACCAGGTAAACT	AUACUUACCU.GGCACUGAGGU.UUCCGCGAUCAGCGAG.......................................................GC.GGCUCCUCCAGACAGAGGC...UAC-UCAUUGCACUU.C...............GG--GUG...GCUGAC............GUCUG.CCACAUCCG..CAAA...cUG...........................................CG.GAUGAUUGG..GG.UGCAUAAUUUUU.GG.....UAG...U.GGGGG--AUGCGUU.CG.........CGCGU-CCCCUN	::::::::::.:((((<<<<<<.-<<<<<__________~~~~~~~~~~~~~~~~~~~~~~~~~~~~~~~~~~~~~~~~~~~~~~~~~~~~~~~>>.>>>>>>>>><<<<-<-<<<...-<<<<<_________._~~~~~~~~~~~~~~~>>->>>-...>>>-->............>>>>,.<<<<<<-<<..____....__~~~~~~~~~~~~~~~~~~~~~~~~~~~~~~~~~~~~~~~~~~~>>.->>->->>>..,).)))---------.--.....---...-.<<<<<-<-<<<<__.__~~~~~~~~~>>>>->>>>>>:	AZMS01S00080194.1	4494-5054	Arthropoda	Arachnida	Araneae	Theraphosidae
U1	GCA_000661875.1	Acanthoscurria_geniculata	2.7e-31	AAGAAACAGACAACAACGAATAAGTGATCAAGATTTCCTCAGTTCCAGTATTTTAAAATCTACTTATGTGATACACACTTACTCCGCGCACTATGAGATTGCAATAGTCTTGAACGACTCCCATTGAAACTTATTTCATAAAGCCACCGTTCATAAAGTGAAAAAAAGATATTAATCTGAAAAAGCGTGAGCGTGGAAGTATACTTACCTGGCACTGAGGACTCCGCGATCAGCCAGGCGGTTCCTCCAGACAGAGGCTGCCCATTGCACTTCGGGTGGCTGGCGTCTGCCACATCCGCAAACTGCGGATGATTGGGGTGCATAATTTTTGGTAGCGGGGGATGCGTTCGCGCGTCCCCTAATATTTGTGAAAATCAGGCTTNNNNNNNNNNNNNCGAACAAGAAATCGGAACTTAAGGAACGTGTACTTGGAAGGCAGAGTTCTCTATGGGACATAGCTGGAAGGGACACTGAACCCTTTATATCGGGGGAGGTGCTGCATTGGACTCTCGTGGGTGTTTGTGAAGAGATCTATCTACACAGTCCAGTCACATTAATGTG	AUACUUACCU.GGCACUGAGGA.CUCCGCGAUCAGCCAG.......................................................GC.GGUUCCUCCAGACAGAGGC...UGC-CCAUUGCACUU.C...............GG--GUG...GCUGGC............GUCUG.CCACAUCCG..CAAA...cUG...........................................CG.GAUGAUUGG..GG.UGCAUAAUUUUU.GG.....UAG...C.GGGGG--AUGCGUU.CG.........CGCGU-CCCCUA	::::::::::.:((((<<<<<<.-<<<<<__________~~~~~~~~~~~~~~~~~~~~~~~~~~~~~~~~~~~~~~~~~~~~~~~~~~~~~~~>>.>>>>>>>>><<<<-<-<<<...-<<<<<_________._~~~~~~~~~~~~~~~>>->>>-...>>>-->............>>>>,.<<<<<<-<<..____....__~~~~~~~~~~~~~~~~~~~~~~~~~~~~~~~~~~~~~~~~~~~>>.->>->->>>..,).)))---------.--.....---...-.<<<<<-<-<<<<__.__~~~~~~~~~>>>>->>>>>>:	AZMS01S00077817.1	53676-54236	Arthropoda	Arachnida	Araneae	Theraphosidae
U1	GCA_000661875.1	Acanthoscurria_geniculata	2.9e-31	CATATAATCTCACCTAACCCTCAACCTGAAGCTGAAGCACAACAGAACTCGCGCATAAAGTTGCGGAGCCAAAAGTACATAATAGAGCTCGAAGATTTCTCGCTACATATGAAATTCTCGATACACTAACACTTTGAAAAAAGCCACCGCTAAGTTACTTAAAAAAATTCATTAATTTTAAACAGCTTTGCGACAATAGCATACTTACCTGGCACTGAGGACTCCGCGATCACGAATGCGGTTCCTCCAGACTGAGGCCATGCATTGCACTTCGCGCGGCTGACGTCTGCCACATTCGCAAACTGCGAGTGATTGGGGTGCATAATTTTTGGTAGTGGGGACGCGTTCGCGCGTCCCTTTTATCTTAAGAG	AUACUUACCU.GGCACUGAGGA.CUCCGCGAUCACGAAU.......................................................GC.GGUUCCUCCAGACUGAGGC...CAU-GCAUUGCACUU.C...............GC--GCG...GCUGAC............GUCUG.CCACAUUCG..CAAA...cUG...........................................CG.AGUGAUUGG..GG.UGCAUAAUUUUU.GG.....UAG...U.GGGGA---CGCGUU.CG.........CGCG--UCCCUU	::::::::::.:((((<<<<<<.-<<<<<__________~~~~~~~~~~~~~~~~~~~~~~~~~~~~~~~~~~~~~~~~~~~~~~~~~~~~~~~>>.>>>>>>>>><<<<-<-<<<...-<<<<<_________._~~~~~~~~~~~~~~~>>->>>-...>>>-->............>>>>,.<<<<<<-<<..____....__~~~~~~~~~~~~~~~~~~~~~~~~~~~~~~~~~~~~~~~~~~~>>.->>->->>>..,).)))---------.--.....---...-.<<<<<-<-<<<<__.__~~~~~~~~~>>>>->>>>>>:	AZMS01S04314848.1	1-371	Arthropoda	Arachnida	Araneae	Theraphosidae
U1	GCA_000661875.1	Acanthoscurria_geniculata	6.9e-31	GCTGAAGTGAAATAAAGTGTCTGAACAACACTGAAGTTGATTAAACTGCATATCTTTTTAATTTGAAACCTGCAATAAAATCCTCTCATAATGGTGCAATCCTTTTTGCAGGCTAACAATAAACTAAGGGAGATGTGCCACCTCCACCGGTATAAAATTTGAAAACATTAATTGATATATCTACGAAGAAGAGTCTAAGCATACTTACCTGGCACTGGGAACTCCGTGATCAGCAAAACGGTTTCCCCGGACAGAGGCTTACCATTGCACTGCGGTAGGCTGACGTTTGCCACATCCGCAAACTGCGGATGATTGGGGTGCAAAATTTTTGGTAGTGGGGGATGCGTTCGCGCGTCCCCTAATTTATTAAACAGAAGGTCAAAAAATACGTTGATCACAACTCGANNNNNNNNNNNNNNNNNNNGTTTCTGCTGTAGCTCGTAAACAGAGCAAAAATGGCTCTGGCTTAAGCAGCTTACATAGTTCGTGTAAACCCAGCTTTCTATTCGACGAAATTTTCACATTATTGAGTCTTACGGTTTGGCATTAAAAATTCATGGA	AUACUUACCU.GGCACUGGGAA.CUCCGUGAUCAGCAAA.......................................................AC.GGUUUCCCCGGACAGAGGC...UUA-CCAUUGCACUG.C...............GG--UAG...GCUGAC............GUUUG.CCACAUCCG..CAAA...cUG...........................................CG.GAUGAUUGG..GG.UGCAAAAUUUUU.GG.....UAG...U.GGGGG--AUGCGUU.CG.........CGCGU-CCCCUA	::::::::::.:((((<<<<<<.-<<<<<__________~~~~~~~~~~~~~~~~~~~~~~~~~~~~~~~~~~~~~~~~~~~~~~~~~~~~~~~>>.>>>>>>>>><<<<-<-<<<...-<<<<<_________._~~~~~~~~~~~~~~~>>->>>-...>>>-->............>>>>,.<<<<<<-<<..____....__~~~~~~~~~~~~~~~~~~~~~~~~~~~~~~~~~~~~~~~~~~~>>.->>->->>>..,).)))---------.--.....---...-.<<<<<-<-<<<<__.__~~~~~~~~~>>>>->>>>>>:	AZMS01S01096522.1	143-703	Arthropoda	Arachnida	Araneae	Theraphosidae
U1	GCA_000661875.1	Acanthoscurria_geniculata	1.4e-30	AAATAATAAATACAGACATCTATTTTATGCTTTTAAATTTCTGCTCAAATAAATTTATATTCACAACACACTGGAAAATTCCTAGAATTCCATTTTGTTGCGAGTAAATTCATATACAACAACGAACTGCTGAATAGCAATACCTACCCTTAAAATATTTGAAACTTTTATTTGATAATAAAAAGCTAAGCAACTTTAGCATACTTACCTGGCACTGGGAATTCCGCGGTCATGATGGCGGCTTCCCCGGACAGAGGCTACCCATTGCACTTCGGGTGGCTGACGTCCGCCACATCCGCAAACTGCAGATGATTGGGGTGCATAATTTTTGGTAGCGGGGGCAGCGTACGCGCAGCCCCTGAACATAAAAGGATTGGTTTATATACATCTTTTACCTCTTTTGAGCTGAGAGTCGTGTTTAATAGGTTTACGGATAAAAGAATCCAAAACCACCAAATTATTAATACATTAATTTTAATGGGTATCTTAGAACGATTCACACAGCTTTTGAGTGTTCACAATTATCAACAGCAATTTGGTTAGGTTATACAAACATTACACC	AUACUUACCU.GGCACUGGGAA.UUCCGCGGUCAUGAUG.......................................................GC.GGCUUCCCCGGACAGAGGC...UAC-CCAUUGCACUU.C...............GG--GUG...GCUGAC............GUCCG.CCACAUCCG..CAAA...cUG...........................................CA.GAUGAUUGG..GG.UGCAUAAUUUUU.GG.....UAG...-.CGGGG-GCAGCGUA.CG.........CGCAGCCCCUGA	::::::::::.:((((<<<<<<.-<<<<<__________~~~~~~~~~~~~~~~~~~~~~~~~~~~~~~~~~~~~~~~~~~~~~~~~~~~~~~~>>.>>>>>>>>><<<<-<-<<<...-<<<<<_________._~~~~~~~~~~~~~~~>>->>>-...>>>-->............>>>>,.<<<<<<-<<..____....__~~~~~~~~~~~~~~~~~~~~~~~~~~~~~~~~~~~~~~~~~~~>>.->>->->>>..,).)))---------.--.....---...-.<<<<<-<-<<<<__.__~~~~~~~~~>>>>->>>>>>:	AZMS01S00159965.1	5501-6062	Arthropoda	Arachnida	Araneae	Theraphosidae
U1	GCA_000661875.1	Acanthoscurria_geniculata	3.1e-30	TATACANNNNNNNNNNNNNNNNNNNNNNNNNNNNNNNNNTAATCTTGTTTGTTTTTCTAGTAAATCAGCCGAAAGAAAGCTAAGAACACAAGTAAGTGACGGAGTGAATTATGAGAAGATATGAANNNNNNNNNNNNNNNNNTCTACCAGAAACATGTTAGAAAAAATAACTTAAATATCTTTTTCATATGAGCCTAAGCATACTTACCTGGCACTGGGAATTCCGCGATCATCAATGTGGTTTCCCCAGACAGAGACCACCCATTGCACTTCGGGTGGTTGACGTCTGCCACATCCGCAAACTGCGGTTGCTTGGGGTGCACAATTTTTGGCAGCGGGGGATGCGTTCGCGCGTCCCCTACCTAATGAAAGAAAGTTATATTGGCGAGACACATCTTTGTGGTTCGTCTCGAGCGAACTCGGGGTTGATATTCAGTCAGCCGCCAAAATAGATGTTTTATCGGGGCTATCTTTCAGCCAAATACGTTGGAGGTTTCGAGTTCGTGGCAATTCCGAGCGATAGTGGCGCCTCCGGTGTCAGTAAGAAGAAACTCAGACTAC	AUACUUACCU.GGCACUGGGAA.UUCCGCGAUCAUCAAU.......................................................GU.GGUUUCCCCAGACAGAGAC...CAC-CCAUUGCACUU.C...............GG--GUG...GUUGAC............GUCUG.CCACAUCCG..CAAA...cUG...........................................CG.GUUGCUUGG..GG.UGCACAAUUUUU.GG.....CAG...C.GGGGG--AUGCGUU.CG.........CGCGU-CCCCUA	::::::::::.:((((<<<<<<.-<<<<<__________~~~~~~~~~~~~~~~~~~~~~~~~~~~~~~~~~~~~~~~~~~~~~~~~~~~~~~~>>.>>>>>>>>><<<<-<-<<<...-<<<<<_________._~~~~~~~~~~~~~~~>>->>>-...>>>-->............>>>>,.<<<<<<-<<..____....__~~~~~~~~~~~~~~~~~~~~~~~~~~~~~~~~~~~~~~~~~~~>>.->>->->>>..,).)))---------.--.....---...-.<<<<<-<-<<<<__.__~~~~~~~~~>>>>->>>>>>:	AZMS01S00096945.1	444-1004	Arthropoda	Arachnida	Araneae	Theraphosidae
U1	GCA_000661875.1	Acanthoscurria_geniculata	3.5e-30	NNNNNNNNNNNNNNNNNNNNNNNNNNNNNNNNNNNNNNNNNNNNNNNNNNNNNNNNNNNNNNNNNNNNNNNNNNNNNNNNNNNNNNNNNNNNNNNNNNNNNNNNNNNNNNNNNNNNNNNNNNNNTTTAGTGAGATAAATACTGAATTGTATAGGAGCTCACATCGCACAAGGTTTAGACTGACTGACTGACTGGAAGAGCATACTTACCTGGCACTGAGGACTCCGCGTTCATGACGGCGGTTCCTCCGGACTGAGGCTGCGCATTGCACTGCGCGTGGCTGACGTCTGCCACACTTGCAAACTGCGGGTGATTGGGGTGCATAATTTTTGGTAGTGGGGGATGCGTTCGCGCGTCCCCTAGTATTGAGAATATTTAAAGCAAGATACTTCCGGGGCTTTAGTAATTTTTCGCCCTGGGGAAAAAAATGGTTTCCTCCAATGTAAGCGAGATATACAGTATTTTAAGATATGCAAAAATTTAATTCCCTCTGTGGTGGTAGTTTATTTAATTACCTTACTGTCTTCGCAGTTCATCTTCTAGAAACTTTGCAAGCTCCTAT	AUACUUACCU.GGCACUGAGGA.CUCCGCGUUCAUGACG.......................................................GC.GGUUCCUCCGGACUGAGGC...UGC-GCAUUGCACUG.C...............GC--GUG...GCUGAC............GUCUG.CCACACUUG..CAAA...cUG...........................................CG.GGUGAUUGG..GG.UGCAUAAUUUUU.GG.....UAG...U.GGGGG--AUGCGUU.CG.........CGCGU-CCCCUA	::::::::::.:((((<<<<<<.-<<<<<__________~~~~~~~~~~~~~~~~~~~~~~~~~~~~~~~~~~~~~~~~~~~~~~~~~~~~~~~>>.>>>>>>>>><<<<-<-<<<...-<<<<<_________._~~~~~~~~~~~~~~~>>->>>-...>>>-->............>>>>,.<<<<<<-<<..____....__~~~~~~~~~~~~~~~~~~~~~~~~~~~~~~~~~~~~~~~~~~~>>.->>->->>>..,).)))---------.--.....---...-.<<<<<-<-<<<<__.__~~~~~~~~~>>>>->>>>>>:	AZMS01S00051400.1	40910-41470	Arthropoda	Arachnida	Araneae	Theraphosidae
U1	GCA_000661875.1	Acanthoscurria_geniculata	5.5e-30	CTTACAGTGAGAGAAGAATAAAACAAGTGCCTTAAGTTTTTAGCCATATGATGGGTATTACTCATGTGTGATGCATGTACGGCGTAGGAAAAAAAAAACGGAATATTTCGTGTTTCCTTTAAAACACTGCCACACTTTCATACCAACCACTAAAAAAGTAGAAAAAATAGCTTAATTTGAAAATGCATGGAAAGCGAAGCATACTTACCTGGCACCGGGGATTCCATGATCACCTAGGCGGTTCCCCCAGACAGAGGCTACCCATTGCACTTCGGGCGGCTGACGTCTGCCACGTTCGCAAACTGCGGATGATTGGGGTGCATAATTTTTGGTACTGGGGGTTGCGTTCGCGCTTCCCCTTATTTATTAAAAAGAAGACGCAGTACTTACAGTCAATAAGGAATATCACCCACTTCGTGTCGACGCATACCAAAGACCGATTTGCGTTTCGGGTGTACAAAGTTATGGCGGTCTAAGAACTTAAAATTACAGATTATGCAAAACGGATGAAATATTGTAACTGGTTACTGGAGACCATTGTCAGCGGTGAAATGGACCCAG	AUACUUACCU.GGCACCGGGGA.UUCCAUGAUCACCUAG.......................................................GC.GGUUCCCCCAGACAGAGGC...UAC-CCAUUGCACUU.C...............GG--GCG...GCUGAC............GUCUG.CCACGUUCG..CAAA...cUG...........................................CG.GAUGAUUGG..GG.UGCAUAAUUUUU.GG.....UAC...U.GGGGG--UUGCGUU.CG.........CGCUU-CCCCUU	::::::::::.:((((<<<<<<.-<<<<<__________~~~~~~~~~~~~~~~~~~~~~~~~~~~~~~~~~~~~~~~~~~~~~~~~~~~~~~~>>.>>>>>>>>><<<<-<-<<<...-<<<<<_________._~~~~~~~~~~~~~~~>>->>>-...>>>-->............>>>>,.<<<<<<-<<..____....__~~~~~~~~~~~~~~~~~~~~~~~~~~~~~~~~~~~~~~~~~~~>>.->>->->>>..,).)))---------.--.....---...-.<<<<<-<-<<<<__.__~~~~~~~~~>>>>->>>>>>:	AZMS01S00065466.1	29629-30189	Arthropoda	Arachnida	Araneae	Theraphosidae
U1	GCA_000661875.1	Acanthoscurria_geniculata	5.6e-30	AAACAAGTAATTTGTTCTGTAGTAGTCGTCTACAAAACAAATCAACGATAATTCGCGTTTTACAATGTCGTTAATCAAACATAGTGGCGCTAAATCACAAATGTGAATGAGACATGGCTTCAAGAATAAATTGCTTTACTGCGTCACCAGAAATATGTTAGAAAAAGTTTATTGAATTGTTTAATCGAAACGTTTGTTGCATACTTACCTGGCACTGGGAATTCCATGCTCAACAATATGGTTTCCCCAGACAGAGGCTAGCCATTGCACTACGGCTGGCTGACGTCTGCCACATCCGCAAACTGCGGTTGCTTGGGGTGCATAATTTTTGGTAGCGGGGGCAGCGTTCGCGCAACCCCTGATTAGTTTGAAGAAGAAATTTCCATGTTACCCTTGGGAGTTACTGCTATGTTTTGCCAATTCCGGTTTCCTGGTAAAGCTTACTTTGGATGGCTGACAATTTTAAATGATAAGGACTAACTGTAAACTTGCTATAATAATATTGATTAATCGACTGAAACTCTCGGCCATGTAAACGAGGAAAACAGTGACAATTTTAAAA	AUACUUACCU.GGCACUGGGAA.UUCCAUGCUCAACAAU.......................................................AU.GGUUUCCCCAGACAGAGGC...UAG-CCAUUGCACUA.C...............GG--CUG...GCUGAC............GUCUG.CCACAUCCG..CAAA...cUG...........................................CG.GUUGCUUGG..GG.UGCAUAAUUUUU.GG.....UAG...-.CGGGG-GCAGCGUU.CG.........CGCAACCCCUGA	::::::::::.:((((<<<<<<.-<<<<<__________~~~~~~~~~~~~~~~~~~~~~~~~~~~~~~~~~~~~~~~~~~~~~~~~~~~~~~~>>.>>>>>>>>><<<<-<-<<<...-<<<<<_________._~~~~~~~~~~~~~~~>>->>>-...>>>-->............>>>>,.<<<<<<-<<..____....__~~~~~~~~~~~~~~~~~~~~~~~~~~~~~~~~~~~~~~~~~~~>>.->>->->>>..,).)))---------.--.....---...-.<<<<<-<-<<<<__.__~~~~~~~~~>>>>->>>>>>:	AZMS01S00013075.1	88566-89127	Arthropoda	Arachnida	Araneae	Theraphosidae
U1	GCA_000661875.1	Acanthoscurria_geniculata	1e-29	CATATGCTTAAGTTAGTCCAGTCGAGATGAGGAATTTATATTAAGTTCTAAAGTACATTATTGGAAAAATAGTGAATTGAAAATTTTTGTTTGAACGTAACACAGAAAGAAGAATAACGAATCCATTCTGCTACTTCAAGATGTCACCACTCATAAGATGGAAAAAAGTTCTTGATCTTGAAAAGCGTCGCCAAATGAGCATACTTACCTGGCACTGGGGATTCCGCGATCACCTAGGCGGCTCCCCCAGACAGAGGCTACCCATTGCACTTCGGGTAGCTGACGCCTGCCACATCCGCAAACTGCGGTTGATTGGGGTGCATAATTTTTGGTAGCGGGGATGCGTTCGCGCGTCCCCTGACTATTTAAGAGCAGAAACATTTCATTCTTGAGCGACGATTCCTGGTTTTCGGAGGCTCAGGATTGCACATTCCCAACTAGAGTCACAGATGAGGATTTTTTTATTCTGCTAAAGCCAGAAATTCACACTTCATGAACCGAGTGCGAATGCTTTCGGAGAGCGAATCGCCACTGGGACTCCAGAACAGCCTGTCTAGTGTG	AUACUUACCU.GGCACUGGGGA.UUCCGCGAUCACCUAG.......................................................GC.GGCUCCCCCAGACAGAGGC...UAC-CCAUUGCACUU.C...............GG--GUA...GCUGAC............GCCUG.CCACAUCCG..CAAA...cUG...........................................CG.GUUGAUUGG..GG.UGCAUAAUUUUU.GG.....UAG...-.CGGGGA--UGCGUU.CG.........CGCGUCCCCUGA	::::::::::.:((((<<<<<<.-<<<<<__________~~~~~~~~~~~~~~~~~~~~~~~~~~~~~~~~~~~~~~~~~~~~~~~~~~~~~~~>>.>>>>>>>>><<<<-<-<<<...-<<<<<_________._~~~~~~~~~~~~~~~>>->>>-...>>>-->............>>>>,.<<<<<<-<<..____....__~~~~~~~~~~~~~~~~~~~~~~~~~~~~~~~~~~~~~~~~~~~>>.->>->->>>..,).)))---------.--.....---...-.<<<<<-<-<<<<__.__~~~~~~~~~>>>>->>>>>>:	AZMS01S00184843.1	45374-45934	Arthropoda	Arachnida	Araneae	Theraphosidae
U1	GCA_000661875.1	Acanthoscurria_geniculata	1.3e-28	AACTTCATGTTAAAATGCTATTTCAAACTGTAAATTGAAAAATAACCTGAACGTTCTGACAGTACACAGCATTTCATTTTAATTCTTTTTTTGCAAAACAAATGTACAATATACATACTACTTTATTGGACAAACACCAAAAGCAACCGTAATTTACCTGCAAAAAAAATAATATGAGCAGAAAGTTCAATGGTGAACGTAAACTTACTTGGCGTCGAGGATGCTTCGATCAAGAAAGAAGCTCCTCCGGACGACAGCTACTCATTGCACTACGAGTAGTTGAAATCCGCCACATCCACAAAGTGTGGTTGATTGGGGCGCGTAATTTTTGGTAGCGGGGGTGGCGTTCGCGCCGCCCCTATTTCCTTATAAAAAAAATTAGTAATGACAT	AAACUUACUU.GGCGUCGAGGA.UGCUUCGAUCAAGAAA.......................................................GA.AGCUCCUCC-GGACGACAG...CUACUCAUUGCACUA.C...............GA-GUAG...UUGAAA............UCCG-.CCACAUCCA..CAAA...gUG...........................................UG.GUUGAUUGG..GG.CGCGUAAUUUUU.GG.....UAG...C.GGGGG--UGGCGUU.CG.........CGCCG-CCCCUA	::::::::::.:((((<<<<<<.-<<<<<__________~~~~~~~~~~~~~~~~~~~~~~~~~~~~~~~~~~~~~~~~~~~~~~~~~~~~~~~>>.>>>>>>>>><<<<-<-<<<...-<<<<<_________._~~~~~~~~~~~~~~~>>->>>-...>>>-->............>>>>,.<<<<<<-<<..____....__~~~~~~~~~~~~~~~~~~~~~~~~~~~~~~~~~~~~~~~~~~~>>.->>->->>>..,).)))---------.--.....---...-.<<<<<-<-<<<<__.__~~~~~~~~~>>>>->>>>>>:	AZMS01S01282838.1	870-1430	Arthropoda	Arachnida	Araneae	Theraphosidae
U1	GCA_000661875.1	Acanthoscurria_geniculata	1.7e-28	CCACGAAAACGCCCTGATAGTGCAATTCCTTGGGAGGTAAGTGAAATTACAGAAGCAAGGGCACAGGCTTTTATTTATCCAAGGGCAGTCCAAGGGCAGTTTTTTCATACTTACCTGGCACTGGGGACTCGTGGCTCATCAAGCGCGATCCTCCAGGACGAGGCCGCTCATTGCACTTCGAGCGGCTGACGCCTGCCACGTCCGCAAATTGTGGATGATTGGGGTGCACAATTTTTGGTAGCGGGGTTGCGTTCGCGCAACCCTTTACGTTTCAAACC	AUACUUACCU.GGCACUGGGGA.CUCGUGGCUCAUCAAG.......................................................CG.CGAUCCUCCAGGACGAGGC...CGC-UCAUUGCACUU.C...............GA--GCG...GCUGAC............GCCUG.CCACGUCCG..CAAA...uUG...........................................UG.GAUGAUUGG..GG.UGCACAAUUUUU.GG.....UAG...-.CGGGG--UUGCGUU.CG.........CGCAA-CCCUUU	::::::::::.:((((<<<<<<.-<<<<<__________~~~~~~~~~~~~~~~~~~~~~~~~~~~~~~~~~~~~~~~~~~~~~~~~~~~~~~~>>.>>>>>>>>><<<<-<-<<<...-<<<<<_________._~~~~~~~~~~~~~~~>>->>>-...>>>-->............>>>>,.<<<<<<-<<..____....__~~~~~~~~~~~~~~~~~~~~~~~~~~~~~~~~~~~~~~~~~~~>>.->>->->>>..,).)))---------.--.....---...-.<<<<<-<-<<<<__.__~~~~~~~~~>>>>->>>>>>:	AZMS01S02979077.1	1-466	Arthropoda	Arachnida	Araneae	Theraphosidae
U1	GCA_000661875.1	Acanthoscurria_geniculata	3.3e-28	GTTGAAATCCTAGGGCAGTTTTTCATACTTACCTGGCACTGGGGACTCGTGGCTCACCAAGCGCGATCCTCCAGAACGAGGCCGCTCATTGCACTTCGAGCGGCTGACTCCTGCCACGTCCGCAAACTGTGGATGATTGGGGTGCACAATTTTTGGTAGTGGGGTTGCGTTCGCGCAACCCTTTACGTTTCAAACGGTAGAAGTATTATTTAATGTACGCGGGAGGAATTTAGCGTTCCGCATCAAAATACAGTTCATTTATTTACTTATTTTCCACGCCCGGCTATTGAATTCCGTTATTTCTGAGATAAGAGAGACGGAGTGGATAATCCCCCACCCAACCCGGAATACATATATCAGAATCCGACNNNNNNNNNNNNNNNN	AUACUUACCU.GGCACUGGGGA.CUCGUGGCUCACCAAG.......................................................CG.CGAUCCUCCAGAACGAGGC...CGC-UCAUUGCACUU.C...............GA--GCG...GCUGAC............UCCUG.CCACGUCCG..CAAA...cUG...........................................UG.GAUGAUUGG..GG.UGCACAAUUUUU.GG.....UAG...-.UGGGG--UUGCGUU.CG.........CGCAA-CCCUUU	::::::::::.:((((<<<<<<.-<<<<<__________~~~~~~~~~~~~~~~~~~~~~~~~~~~~~~~~~~~~~~~~~~~~~~~~~~~~~~~>>.>>>>>>>>><<<<-<-<<<...-<<<<<_________._~~~~~~~~~~~~~~~>>->>>-...>>>-->............>>>>,.<<<<<<-<<..____....__~~~~~~~~~~~~~~~~~~~~~~~~~~~~~~~~~~~~~~~~~~~>>.->>->->>>..,).)))---------.--.....---...-.<<<<<-<-<<<<__.__~~~~~~~~~>>>>->>>>>>:	AZMS01S00308169.1	19936-20495	Arthropoda	Arachnida	Araneae	Theraphosidae
U1	GCA_000661875.1	Acanthoscurria_geniculata	1.2e-27	ATAATTCTTAGTACTACTTTGATATACTTTTTGATTTATAAATAAAAAAAAACTTACAAGTCAGGAATTTTAACCTTTAGAAATATTTTTACTTCAGAGGCAGCAAGATGTAAAAGTCACCAGAGCCACCGCTATTTCCTTCGAAAANNNNNNNNNNNNNNNNNNACGAGATTGAAGTTGAAATCCTAGTCCTATTTTTTATACTTACCTGGCATTGGGGACTCGTGGCTCACCAAGCGCGATCCTCCAGGACGAGGCCGCTCATTGCACTTCGAGCAGCTGACGCCTGCCACATCCGCAAACTGTGGATGATTGGGGTGCATAATTTTTGGTAGTGGGTTTGCGTTCGCGCAACCCTTTACATTTCAAACAGCAGAAATATCACTTAATGTCCGCGGGAGGAATTTAGCGTTCCGCATTAAAATACAGTTCATTTATT	AUACUUACCU.GGCAUUGGGGA.CUCGUGGCUCACCAAG.......................................................CG.CGAUCCUCCAGGACGAGGC...CGC-UCAUUGCACUU.C...............GA--GCA...GCUGAC............GCCUG.CCACAUCCG..CAAA...cUG...........................................UG.GAUGAUUGG..GG.UGCAUAAUUUUU.GG.....UAG...-.-UGGGU-UUGCGUU.CG.........CGCAA-CCCUUU	::::::::::.:((((<<<<<<.-<<<<<__________~~~~~~~~~~~~~~~~~~~~~~~~~~~~~~~~~~~~~~~~~~~~~~~~~~~~~~~>>.>>>>>>>>><<<<-<-<<<...-<<<<<_________._~~~~~~~~~~~~~~~>>->>>-...>>>-->............>>>>,.<<<<<<-<<..____....__~~~~~~~~~~~~~~~~~~~~~~~~~~~~~~~~~~~~~~~~~~~>>.->>->->>>..,).)))---------.--.....---...-.<<<<<-<-<<<<__.__~~~~~~~~~>>>>->>>>>>:	AZMS01S01044625.1	118-677	Arthropoda	Arachnida	Araneae	Theraphosidae
U1	GCA_000661875.1	Acanthoscurria_geniculata	1.2e-27	TACAGCCACTTCTATTTCCTCCGAAAAATAAGTTTGAAGTTGAAATCCTAGGCCAGTTTTTCATACTTACCTGGCACTGAGGACTCGTAGCTCACCAAGCGCGATCCTCCAGGACGAGGCCGCTCATTGCACATCGAGCAGCTGACGCCTGCCACGTCCGCAAACTGTGGATGATTGGGGTGCATAATTTTTGGTAGTGGGGTTGCGTTCGCGCAACCCTTTACGTTTCAAACAGCGGAAGTATTATTTAATGTCCGCGGGAGGAATTGAGCGTTCCGCATCAAAATACAGTTCATTTATTTATTTACTAATTTTCCACGCCCGGCTATTCAATTCCGTTATTTCTGAGATAAGAGAGACGGAGTGGATAATTCCCCCCAACCTGGAATNNNNNNNNNNNNNNNNNNNNNNNNNNNNNNNNN	AUACUUACCU.GGCACUGAGGA.CUCGUAGCUCACCAAG.......................................................CG.CGAUCCUCCAGGACGAGGC...CGC-UCAUUGCACAU.C...............GA--GCA...GCUGAC............GCCUG.CCACGUCCG..CAAA...cUG...........................................UG.GAUGAUUGG..GG.UGCAUAAUUUUU.GG.....UAG...-.UGGGG--UUGCGUU.CG.........CGCAA-CCCUUU	::::::::::.:((((<<<<<<.-<<<<<__________~~~~~~~~~~~~~~~~~~~~~~~~~~~~~~~~~~~~~~~~~~~~~~~~~~~~~~~>>.>>>>>>>>><<<<-<-<<<...-<<<<<_________._~~~~~~~~~~~~~~~>>->>>-...>>>-->............>>>>,.<<<<<<-<<..____....__~~~~~~~~~~~~~~~~~~~~~~~~~~~~~~~~~~~~~~~~~~~>>.->>->->>>..,).)))---------.--.....---...-.<<<<<-<-<<<<__.__~~~~~~~~~>>>>->>>>>>:	AZMS01S00136821.1	366-925	Arthropoda	Arachnida	Araneae	Theraphosidae
U1	GCA_000661875.1	Acanthoscurria_geniculata	4e-27	TTGATTTATTTTTTGATTTATAAAGAAAAAAAAGTTACAAGTCAGGAATTTGAACCTNNNNNNNNNNNNNNNNNNNNNNNACGTTTACCAATACTTTTACTTCAGGAGCAGCTAGATGTAAAAGTCACCAGAGCAACCGCTATTTCCTTCGAAAAACGAGTTTGAAGTTGAAATCCTAGGCCTTTTTTTAGCAGTTTTTCATACTTACCTGGCACTGAGGACTCGTGGCTCACCAAGCGCGATCCTCCAGGACGAGGCCGCTCATTGCACTTCCAGCGGCTGACGCCTGCCACGTCCGCAAACTGTGGATGATTGGAGTGCACAATTTTTGGTAGTGGGGTTGCGTTCGCGCAACCCTTTACGTTTCAAACGGAAGAAGTATTGTTTAATGTCCGCGGGAGGAATTGAGCGTTCCGCATCAAAATACAGTTCATTTAT	AUACUUACCU.GGCACUGAGGA.CUCGUGGCUCACCAAG.......................................................CG.CGAUCCUCCAGGACGAGGC...CGC-UCAUUGCACUU.C...............CA--GCG...GCUGAC............GCCUG.CCACGUCCG..CAAA...cUG...........................................UG.GAUGAUUGG..AG.UGCACAAUUUUU.GG.....UAG...-.UGGGG--UUGCGUU.CG.........CGCAA-CCCUUU	::::::::::.:((((<<<<<<.-<<<<<__________~~~~~~~~~~~~~~~~~~~~~~~~~~~~~~~~~~~~~~~~~~~~~~~~~~~~~~~>>.>>>>>>>>><<<<-<-<<<...-<<<<<_________._~~~~~~~~~~~~~~~>>->>>-...>>>-->............>>>>,.<<<<<<-<<..____....__~~~~~~~~~~~~~~~~~~~~~~~~~~~~~~~~~~~~~~~~~~~>>.->>->->>>..,).)))---------.--.....---...-.<<<<<-<-<<<<__.__~~~~~~~~~>>>>->>>>>>:	AZMS01S00978508.1	1-438	Arthropoda	Arachnida	Araneae	Theraphosidae
U1	GCA_000661875.1	Acanthoscurria_geniculata	4.1e-27	GAAAATAAAAATTATTACAAATTTCTTTGGTTGAATTTCATGTCAGAAAACGACATTACTTTTCGGTCCACCTAATACTTTTTATTAGGAATATCATACATAATATAAATAACGGAAAGTTATAGTGCAATGACTTTTATAAGCCACCACTATTTAGTTGGAAAGCTAACATTGATAAGGAAAACCTTTCTAGTGAAATCATACTTACCTGGCACTGGGGATTCCGCGATCACCAAGGCGGCTCCCCCAGACAGAGGCTACCCATTGCACTTCGGGTGGCTGACGCCNNNNNNNNNNNNTGCCACATCCGCAAACTGCGGATGATTGGGGTGCATAATTTTTGGTAGCGGGGGATGCGTTCGCGCGTCCCCTGACGATTTTAAAGAGTAGAAACATTTCATCCCTCAGTTTGGATTTTTAGACAGCGACGGTTTGTGATTCTCCGCAGTAAGTGTTTCGAGTCAGGATTTCATTAGCATTTTGCTGAAGACTCGGNNNNNNNNNNNNNNNNNNNNNNNNNNNNNNNNNNNNNNNNNNNNNNNNNNNNNNNNNNNNNNNNNNNNNNNNNNNNNN	AUACUUACCU.GGCACUGGGGA.UUCCGCGAUCACCAAG.......................................................GC.GGCUCCCCCAGACAGAGGC...UAC-CCAUUGCACUU.C...............GG--GUG...GCUGACgccnnnnnnnnnNNNUG.CCACAUCCG..CAAA...cUG...........................................CG.GAUGAUUGG..GG.UGCAUAAUUUUU.GG.....UAG...C.GGGGG--AUGCGUU.CG.........CGCGU-CCCCUG	::::::::::.:((((<<<<<<.-<<<<<__________~~~~~~~~~~~~~~~~~~~~~~~~~~~~~~~~~~~~~~~~~~~~~~~~~~~~~~~>>.>>>>>>>>><<<<-<-<<<...-<<<<<_________._~~~~~~~~~~~~~~~>>->>>-...>>>-->............>>>>,.<<<<<<-<<..____....__~~~~~~~~~~~~~~~~~~~~~~~~~~~~~~~~~~~~~~~~~~~>>.->>->->>>..,).)))---------.--.....---...-.<<<<<-<-<<<<__.__~~~~~~~~~>>>>->>>>>>:	AZMS01S00184843.1	69702-70274	Arthropoda	Arachnida	Araneae	Theraphosidae
U1	GCA_000661875.1	Acanthoscurria_geniculata	8.6e-27	GAAACCTCACCCTAGCTCACCCAGGCTTAACTGGTGTTTGTTGACGAAAAAAAAAAAACGTACTCTCAACAAAATAGTGGAGTTGTACATGTTGGCCAGTACTTAATTGGAAAACTAAAGCTGAAGTTCCAAGTCCTTAGTATTTTTAGCTAATTTTTAACTTACCTCGCACTGAGGATTTGTGGCTCAACAAGCACGATCCTCCGGGTCGAGGTCACTCATTGCACTTCGAGTGGCTAACACCTGCCACATTCGCAAATTGCAGATGGTTGGGGTGCATAATTTTTGGTAGCGGGGTTGTGTTCGCGCAACCCTTTAGTATGTTCAAAAACAGTAAGTGCACCCATACTGACTGAATTTGGGTACCAGCCATCCTAACAGAGGTATCTGAAATTACTGAGGACATATTGGAATTTCGCCGCAATTTACTGAGGACATATTGGAATTTCGCCGGAAGTACACCGATGTTTCTTCAAATATTCTCCGGAGTAGACATCCTTTATTTTAAAAAATTGAA	UAACUUACCU.CGCACUGAGGA.UUUGUGGCUCAACAAG.......................................................CA.CGAUCCUCCGGGUCGAGGU...CAC-UCAUUGCACUU.C...............GA--GUG...GCUAAC............ACCUG.CCACAUUCG..CAAA...uUG...........................................CA.GAUGGUUGG..GG.UGCAUAAUUUUU.GG.....UAG...-.CGGGG--UUGUGUU.CG.........CGCAA-CCCUUU	::::::::::.:((((<<<<<<.-<<<<<__________~~~~~~~~~~~~~~~~~~~~~~~~~~~~~~~~~~~~~~~~~~~~~~~~~~~~~~~>>.>>>>>>>>><<<<-<-<<<...-<<<<<_________._~~~~~~~~~~~~~~~>>->>>-...>>>-->............>>>>,.<<<<<<-<<..____....__~~~~~~~~~~~~~~~~~~~~~~~~~~~~~~~~~~~~~~~~~~~>>.->>->->>>..,).)))---------.--.....---...-.<<<<<-<-<<<<__.__~~~~~~~~~>>>>->>>>>>:	AZMS01S01063224.1	566-1125	Arthropoda	Arachnida	Araneae	Theraphosidae
U1	GCA_000661875.1	Acanthoscurria_geniculata	3.4e-26	NNNNNNNNNNNNNNNTTAAATAATTCCTAGTACTACTTTGATATACTTTTTGATTTATAAAGAAAAAAAAAGTTACAAGTCAGGAATTTGAACCTTTAGAAATGTTTTTACTTCAGAGGCAGCAAGATGTAGAAGTCACCAGAGCGACCGCTATTTCCTTCGAAAAATTAGTTTCAAGTCGAAATCCTAGGCCTTTTTTGATACTTACCTGGCATTGGGGACTCGTGGCTCACCAAGCGCGATCCTCCAGGACGAGGCCGCTCATTGCACTTCGAGCGGCTGAATCCTGCCACATCCGCAAACTGCGGATGATTGGGTTGCATAATTTTTGGTAGCGCGTTGCGTTCGCGCAACCCTTTACATTTCAAACAGTAGAAATATCACTTAATGTCCGCGGGAGGAATTTAGCGTTCCGCATCAAAATACAGTTCATTTATTTTTTAACT	AUACUUACCU.GGCAUUGGGGA.CUCGUGGCUCACCAAG.......................................................CG.CGAUCCUCCAGGACGAGGC...CGC-UCAUUGCACUU.C...............GA--GCG...GCUGAA............UCCUG.CCACAUCCG..CAAA...cUG...........................................CG.GAUGAUUGG..GU.UGCAUAAUUUUU.GG.....UAG...C.G----CGUUGCGUU.CG.........CGCAACC----C	::::::::::.:((((<<<<<<.-<<<<<__________~~~~~~~~~~~~~~~~~~~~~~~~~~~~~~~~~~~~~~~~~~~~~~~~~~~~~~~>>.>>>>>>>>><<<<-<-<<<...-<<<<<_________._~~~~~~~~~~~~~~~>>->>>-...>>>-->............>>>>,.<<<<<<-<<..____....__~~~~~~~~~~~~~~~~~~~~~~~~~~~~~~~~~~~~~~~~~~~>>.->>->->>>..,).)))---------.--.....---...-.<<<<<-<-<<<<__.__~~~~~~~~~>>>>->>>>>>:	AZMS01S01274269.1	1-446	Arthropoda	Arachnida	Araneae	Theraphosidae
U1	GCA_000661875.1	Acanthoscurria_geniculata	4.7e-26	NNNNNNNNNNNNNNNNNNNNNNNNNNNNNNNNNNNNNNNNNNNNNNNNNNNNNNNNNNNNNNNNNNNNNNNNNNNNNNNNNNNNNNNNNNNNNTTAAAAATATTTTTTTCTTCAGAGGCAGCAAGATGTAAAAGTCACTACAGCCACTTCTATTTCCTCCGAAAAATGAGTTTGAAGTGGAAATCCTAGGGCAGTTTTTCATACTTACCTGGCACTGAGGACTCGTGGCTCACCAAGCGCGATCCTCCAGGACGAGGCCGTTCATTGCACTTCCAGCGGCTGACGCCTGCCACGTACGCAAACTGTGGATGATTGGAGTGCGCAATTTTTGGTAGTGGGGTTGCGTTCGCGCAACCCTTTACGTTTCAAACGGTAGAAGTATTATTTAATGTCCGCGGGAGGAATTGAGCGTTCCGCATCAAAATACAGTTAATTTATTTTATTTATTTACTAATTTTCCACGCCCGGCTATTCAGTTCCGTTATTTCTGAGATAAGAGAGACAGAGTGGATAATTCCCCCCCGAACCCGGAATACATATATCAGAATCCGATCTGATTT	AUACUUACCU.GGCACUGAGGA.CUCGUGGCUCACCAAG.......................................................CG.CGAUCCUCCAGGACGAGGC...CGU-UCAUUGCACUU.C...............CA--GCG...GCUGAC............GCCUG.CCACGUACG..CAAA...cUG...........................................UG.GAUGAUUGG..AG.UGCGCAAUUUUU.GG.....UAG...-.UGGGG--UUGCGUU.CG.........CGCAA-CCCUUU	::::::::::.:((((<<<<<<.-<<<<<__________~~~~~~~~~~~~~~~~~~~~~~~~~~~~~~~~~~~~~~~~~~~~~~~~~~~~~~~>>.>>>>>>>>><<<<-<-<<<...-<<<<<_________._~~~~~~~~~~~~~~~>>->>>-...>>>-->............>>>>,.<<<<<<-<<..____....__~~~~~~~~~~~~~~~~~~~~~~~~~~~~~~~~~~~~~~~~~~~>>.->>->->>>..,).)))---------.--.....---...-.<<<<<-<-<<<<__.__~~~~~~~~~>>>>->>>>>>:	AZMS01S00105881.1	46-605	Arthropoda	Arachnida	Araneae	Theraphosidae
U1	GCA_000661875.1	Acanthoscurria_geniculata	1.9e-25	CCTCGTTTCTCGAAAGAAACCTCACCCTAGCTCACCCAGGCTTAACTGGTGTTTGTTGACGAAAAAAAAAAACGTACTCTCAATAAAATAGTGGAGTTGTACATGGTGGCCAGTACTTAATTGGAAAATTAAAGCTGAAGTTCCAACTCCTTAGTATTGTTAGCTAATTTCTAACTTACCTCGCACTGAGGATTTGTGGTTCAACAAGCACGCTCCTCCGGGTCGAGGTCACTCATTGCACTTCGAGTGGCTAACACCTGCCACGTCCGCAAATTGCAGATGGTTGGGGTGCATAATTTTTGGTAGCGGGGTTGTGTTCGCGCAACCCTTTAGTATATTTAAAAACTGTAAGTTCACCCATACTGACTGAATTTGGGTACCCGCCATCCTAACAGAGGTATCTGAAATTACTGAGGACATATTGGAATTTCGCCGCAAGTACACCGATGTTTCTTCAAATATTC	UAACUUACCU.CGCACUGAGGA.UUUGUGGUUCAACAAG.......................................................CA.CGCUCCUCCGGGUCGAGGU...CAC-UCAUUGCACUU.C...............GA--GUG...GCUAAC............ACCUG.CCACGUCCG..CAAA...uUG...........................................CA.GAUGGUUGG..GG.UGCAUAAUUUUU.GG.....UAG...-.CGGGG--UUGUGUU.CG.........CGCAA-CCCUUU	::::::::::.:((((<<<<<<.-<<<<<__________~~~~~~~~~~~~~~~~~~~~~~~~~~~~~~~~~~~~~~~~~~~~~~~~~~~~~~~>>.>>>>>>>>><<<<-<-<<<...-<<<<<_________._~~~~~~~~~~~~~~~>>->>>-...>>>-->............>>>>,.<<<<<<-<<..____....__~~~~~~~~~~~~~~~~~~~~~~~~~~~~~~~~~~~~~~~~~~~>>.->>->->>>..,).)))---------.--.....---...-.<<<<<-<-<<<<__.__~~~~~~~~~>>>>->>>>>>:	AZMS01S04181531.1	1-531	Arthropoda	Arachnida	Araneae	Theraphosidae
U1	GCA_000661875.1	Acanthoscurria_geniculata	4.2e-25	CAAGTCAGGAATTTGAACCTTTAAAAATATTTTTTTCTTCAGAGGCAGCAAGATGTAAAAGTCACTACAGCCACTTGTATTTCTTCCGAAAAATAAGTTTGAAGTTGAAATCCTAGGGCAGTTTTTCATACTTACCTGGCACTGGGGACCTCGTGGCTCACCAAGCGCGATCCTCCAGGACGAGGCCGCTCATTGCACATCGAGCGGCTGACGCCTGCCACGTCCGCAAACTGTGGATGATTGGGGTGCACAATTTTTGGTAGCGGGGTTGCTTTCGCGCAACCCTTTACGTTTCAAACAACAGAAGTATTATTTAATGTCCGAGGGAGGAAGTTGAGCGTTCCGCATCAAAATACAGTTCATTTATTTATTTACTAATTTTCAACGCCCGGCTATTCAATATACATATATCAGGATCCGATCTGATTTCCTGTGCAGCATTCCTTGTTACATCACTATAAAATGCATTGGTCCTGAGGTATGCCCAC	AUACUUACCU.GGCACUGGGGAcCUCGUGGCUCACCAAG.......................................................CG.CGAUCCUCCAGGACGAGGC...CGC-UCAUUGCACAU.C...............GA--GCG...GCUGAC............GCCUG.CCACGUCCG..CAAA...cUG...........................................UG.GAUGAUUGG..GG.UGCACAAUUUUU.GG.....UAG...-.CGGGG--UUGCUUU.CG.........CGCAA-CCCUUU	::::::::::.:((((<<<<<<.-<<<<<__________~~~~~~~~~~~~~~~~~~~~~~~~~~~~~~~~~~~~~~~~~~~~~~~~~~~~~~~>>.>>>>>>>>><<<<-<-<<<...-<<<<<_________._~~~~~~~~~~~~~~~>>->>>-...>>>-->............>>>>,.<<<<<<-<<..____....__~~~~~~~~~~~~~~~~~~~~~~~~~~~~~~~~~~~~~~~~~~~>>.->>->->>>..,).)))---------.--.....---...-.<<<<<-<-<<<<__.__~~~~~~~~~>>>>->>>>>>:	AZMS01S04375838.1	1-488	Arthropoda	Arachnida	Araneae	Theraphosidae
U1	GCA_000661875.1	Acanthoscurria_geniculata	2.2e-24	CTAAGAAAATTTGTGACTCTGGCAAATAATGCACTTTGATTACTTAGGAAATAAATTATGCCATGTAATTTTATTATAATGTACGATTTTACAATATGAATTATATAAATTTGGTAAGATACTAAGTTGTCTGCTATAACCAGTCAACCACTAATTTCATGAAAAAAATTTATATAGCTGCAATTTAGTGACGAAAACGTAAACTTACTTGGCGCTGAGGATTCCCTGATCAAGAATAGGGATCCTCCAGACGGAAACTTCTCATTGCACTACGAGTTGTGGAAGTCTGCCACATCCGCAAAGTGNNNNNNNNNNNNNNNNNNNTGGATGATTGGGGCGTGTAATTTTTGGTAGCGGGGTTGGCGTACGCGCCGACCCTAATAAAACAAAGTGAAAGTAGAGTGTGGACACCAATGGTAACAGAGTTTTCTTTTTTTGTGCTGCCACTCTGTTCAAATATGTAATCTTCTAGACTACCAGATTTTTGTAAATCTTAAGAAATTACTGGTCGTCGTGGAATTTGTCAGTCTCCTGANNNNNNNNNNNNNNNNNTTTTTTTACTGGTAATATGTACTTTCTAA	AAACUUACUU.GGCGCUGAGGA.UUCCCUGAUCAAGAAU.......................................................AG.GGAUCCUCCAGACGGAAAC...UUC-UCAUUGCACUA.C...............GA--GUU...GUGGAA............GUCUG.CCACAUCCG..CAAA....--gugnnnnnnnn.....................nnnnnnnnnnnUG.GAUGAUUGG..GG.CGUGUAAUUUUU.GG.....UAG...-.CGGGG-UUGGCGUA.CG.........CGCCGACCCUAA	::::::::::.:((((<<<<<<.-<<<<<__________~~~~~~~~~~~~~~~~~~~~~~~~~~~~~~~~~~~~~~~~~~~~~~~~~~~~~~~>>.>>>>>>>>><<<<-<-<<<...-<<<<<_________._~~~~~~~~~~~~~~~>>->>>-...>>>-->............>>>>,.<<<<<<-<<..____....__~~~~~~~~~~~~~~~~~~~~~~~~~~~~~~~~~~~~~~~~~~~>>.->>->->>>..,).)))---------.--.....---...-.<<<<<-<-<<<<__.__~~~~~~~~~>>>>->>>>>>:	AZMS01S00004602.1	28693-29273	Arthropoda	Arachnida	Araneae	Theraphosidae
U1	GCA_000661875.1	Acanthoscurria_geniculata	3.3e-24	TACAGAACAAAGGGTACAGGCTTCATTTTCAAAACAATTCCTATTTCTACTTTGATTTGTAAAAGACGAAACAAGTCAGGAATTTGAACATGTCAAAAAATATTTACTCCGGAGGCAGTAGGATGCAATAGTCCTCGCCGTGGCCACCGCTATTTCCTTCCAAAAACGAGTTTAATGCCAAAATCCAAGGTAATTTTTTCATACTTACCTGGCACTGAGGAACTCGGCGATCACCGAAACCAATCCTCCAGGACGAGGCCACTCATTGCACTTTGAGCGGCTGATGCCTGCTACATCCACAAATTGCGGATGATTGGGGTGCACAATTTTTGGTAGCGGGGTTGCGTTCGCGCAACCCTTTGCTTTTTCTAACAGCAGAACAATCTTTAAACAAAAATAAAGACACTGTTACAAGTCTTTTTTAATAGGCTTTATTAATTTACTCAGGTTGCTTNNNNNNNNNNNNNNNNNNNNNNNNNNNNNNNNNNNNNNNNNNNNNNNNNNNNNNNNNNNNNNNNNNNNNNNNNNNNNNNNNNNNNNNNNNNNNNNNNNNNNNNNNNN	AUACUUACCU.GGCACUGAGGAaCUCGGCGAUCACCGAA.......................................................AC.CAAUCCUCCAGGACGAGGC...CAC-UCAUUGCACUU.U...............GA--GCG...GCUGAU............GCCUG.CUACAUCCA..CAAAu..u-G...........................................CG.GAUGAUUGG..GG.UGCACAAUUUUU.GG.....UAG...-.CGGGG--UUGCGUU.CG.........CGCAA-CCCUUU	::::::::::.:((((<<<<<<.-<<<<<__________~~~~~~~~~~~~~~~~~~~~~~~~~~~~~~~~~~~~~~~~~~~~~~~~~~~~~~~>>.>>>>>>>>><<<<-<-<<<...-<<<<<_________._~~~~~~~~~~~~~~~>>->>>-...>>>-->............>>>>,.<<<<<<-<<..____....__~~~~~~~~~~~~~~~~~~~~~~~~~~~~~~~~~~~~~~~~~~~>>.->>->->>>..,).)))---------.--.....---...-.<<<<<-<-<<<<__.__~~~~~~~~~>>>>->>>>>>:	AZMS01S00006469.1	118917-119477	Arthropoda	Arachnida	Araneae	Theraphosidae
U1	GCA_000661875.1	Acanthoscurria_geniculata	4.7e-24	AATCAACTTGAAGTAGAATTTCTAGGTAGATTTCGCATACTTACCTGGCACTGAGGACTTGTGGCTCACTAAGCGCGATCCTCCAGGACGAGGTCGCTCATTGCACTTTGAGCGGCTGACACTTCTGCAAACTGTGGATGATTGGAGTGCACAATTTTTGGTAGTGGGTGTTGCGTTCGCGCAACCCCTTGCTTTTTTTAAGAGTAGAAATTAGCATTCACCGACTTAATTCAGTCATGCTATTATTCCGATACATGCGCCACTAACGGTGGCATCTGAAATTAGCGACAATTCCGTTGAGATTTACGAATAAATCAAGCCGATAAATTACGGACAAAAAAATGTATTTTAGAATACCGGAGTGTCAAGCATCTCACTAAAAATCAACTGT	AUACUUACCU.GGCACUGAGGA.CUUGUGGCUCACUAAG.......................................................CG.CGAUCCUCCAGGACGAGGU...CGC-UCAUUGCACUU.U...............GA--GCG...GCUGAC............ACUU-.CUGCAAACU..----....GU...........................................GG.AUG-AUUGG..AG.UGCACAAUUUUU.GG.....UAG...-.-UGGGUGUUGCGUU.CG.........CGCAACCCCUUG	::::::::::.:((((<<<<<<.-<<<<<__________~~~~~~~~~~~~~~~~~~~~~~~~~~~~~~~~~~~~~~~~~~~~~~~~~~~~~~~>>.>>>>>>>>><<<<-<-<<<...-<<<<<_________._~~~~~~~~~~~~~~~>>->>>-...>>>-->............>>>>,.<<<<<<-<<..____....__~~~~~~~~~~~~~~~~~~~~~~~~~~~~~~~~~~~~~~~~~~~>>.->>->->>>..,).)))---------.--.....---...-.<<<<<-<-<<<<__.__~~~~~~~~~>>>>->>>>>>:	AZMS01S04404699.1	1-391	Arthropoda	Arachnida	Araneae	Theraphosidae
U1	GCA_000661875.1	Acanthoscurria_geniculata	6.6e-24	GCTCGGATCAAATACTGGCCTCTTTTCTGGAAAGAACGCTCATCCACCATATCAAGCGGCTTACGTGGGATTTGTGGGTGAAAATATTCATGTACTCTCGTCGAGAGCTGTGGAGGTTGCACGTGGCGATTGCAAAAATCAACTTGAAGTAGAATTTCTAGACAGATTTCGCATACTTACCTGGCACTGAGGACTTGTGGCTCACTAAGCGCGATCCCCCAGGACGAGGTCGCTCATTGCACTTCGAGCGGCTGACACCTGCCACTTCTCTGCAAACTGTGGATGATTGGAGTGCACAATTTTTTTTGGTAGTGGGTGTTGCGTTCGCGCAACCCCTTGCTTTTTTTTAAGAGTAGAAATTAGCATTCACCGACTTAATTCAGTCATGCTGTTATTCCGATACGTGCGCCAC	AUACUUACCU.GGCACUGAGGA.CUUGUGGCUCACUAAG.......................................................CG.CGAUCCCCCAGGACGAGGU...CGC-UCAUUGCACUU.C...............GA--GCG...GCUGAC............ACCUG.CCACUUCUCugCAAAc..uGU...........................................GG.-AUGAUUGG..AG.UGCACAAUUUUU.UU.....UGG...UaGUGGGUGUUGCGUU.CG.........CGCAACCCCUUG	::::::::::.:((((<<<<<<.-<<<<<__________~~~~~~~~~~~~~~~~~~~~~~~~~~~~~~~~~~~~~~~~~~~~~~~~~~~~~~~>>.>>>>>>>>><<<<-<-<<<...-<<<<<_________._~~~~~~~~~~~~~~~>>->>>-...>>>-->............>>>>,.<<<<<<-<<..____....__~~~~~~~~~~~~~~~~~~~~~~~~~~~~~~~~~~~~~~~~~~~>>.->>->->>>..,).)))---------.--.....---...-.<<<<<-<-<<<<__.__~~~~~~~~~>>>>->>>>>>:	AZMS01S03985945.1	1-539	Arthropoda	Arachnida	Araneae	Theraphosidae
U1	GCA_000661875.1	Acanthoscurria_geniculata	2.8e-23	TTAAATAATTCCTAGTACTACTTTGATATACTTTTTGATTTATAAAGAAAAAAAAAGTTACAAGTCAGGAATTTGAACCTTCAGAAATATTTTTACTTCAGAGGCAGCAAGATGTAAAAGTCACCACAGCACCGCAATTTCCTTCGAAAAATGAGTTTGAAGTTGAAATCCTAGGCATTTTTTTAATACTTACCTGGCACTGGGGACTCGTGGCTCACCAAGCGCGATCCTCCAGGATGAGGTCGCTCATTGCACTTCGAGCGGCTGACGCCTGCCACATCCGCAAACTGCGGATGATTGGGGTGCATAATTTTTGGTAGCGGGGT	AUACUUACCU.GGCACUGGGGA.CUCGUGGCUCACCAAG.......................................................CG.CGAUCCUCCAGGAUGAGGU...CGC-UCAUUGCACUU.C...............GA--GCG...GCUGAC............GCCUG.CCACAUCCG..CAAA...cUG...........................................CG.GAUGAUUGG..GG.UGCAUAAUUUUU.GG.....UAG...C.GGGGU---------.--.........------------	::::::::::.:((((<<<<<<.-<<<<<__________~~~~~~~~~~~~~~~~~~~~~~~~~~~~~~~~~~~~~~~~~~~~~~~~~~~~~~~>>.>>>>>>>>><<<<-<-<<<...-<<<<<_________._~~~~~~~~~~~~~~~>>->>>-...>>>-->............>>>>,.<<<<<<-<<..____....__~~~~~~~~~~~~~~~~~~~~~~~~~~~~~~~~~~~~~~~~~~~>>.->>->->>>..,).)))---------.--.....---...-.<<<<<-<-<<<<__.__~~~~~~~~~>>>>->>>>>>:	AZMS01S03480950.1	1-526	Arthropoda	Arachnida	Araneae	Theraphosidae
U1	GCA_000661875.1	Acanthoscurria_geniculata	4.7e-23	NNNNNNNNNNNNNNNNNNNNNNNNNNNNNNNNNNNNNNNNNNNNNNNNNNNNNNNNNNNNNNNNNNNNNNNNNNNNNNNNNNNNNNNNNNNNNNNNNNNNNNNNNNNNNNNNNNNNNNNNNNNNNNNNNNNNNNNNNNNNNNNNNNNNNNNNNNNACTTCGAAAAATGAGTTTGAAGTCGAAATCCTACCCCATTTCTTCATACTTACCTGGCACTGGGGACTCGTGGTTCATCAAGCGCTATCCTCCAGGACGAGGCCGCTCATTGCACTTGGAGCAGCTGACGCCTGCAACATCCGCAAATTGTGGATGATTGGGGTGCACAATTTTTGGTAGCGGGGTTACCTTCGCGCAACCCTTTACATTTCAAACAGCAGAAATATCATTTAATGTCCGCGGGCGGAATTTAGCGTTCCGCATCCAAATACAGTTCATTTATTTTTTTACTAATTTTCCACGCCCGGCTATTCAATTCCGNNNNNNNNNNNNNNNNNNNNNNNNNNNNNNNAGAGACGGAGTGGATAATTTTTTTTTTTACCCACCACCCGGAATACTGTACTT	AUACUUACCU.GGCACUGGGGA.CUCGUGGUUCAUCAAG.......................................................CG.CUAUCCUCCAGGACGAGGC...CGC-UCAUUGCACUU.G...............GA--GCA...GCUGAC............GCCUG.CAACAUCCG..CAAA...uUG...........................................UG.GAU-GAUUG.gGG.UGCACAAUUUUU.GG.....UAG...-.CGGGG--UUACCUU.CG.........CGCAA-CCCUUU	::::::::::.:((((<<<<<<.-<<<<<__________~~~~~~~~~~~~~~~~~~~~~~~~~~~~~~~~~~~~~~~~~~~~~~~~~~~~~~~>>.>>>>>>>>><<<<-<-<<<...-<<<<<_________._~~~~~~~~~~~~~~~>>->>>-...>>>-->............>>>>,.<<<<<<-<<..____....__~~~~~~~~~~~~~~~~~~~~~~~~~~~~~~~~~~~~~~~~~~~>>.->>->->>>..,).)))---------.--.....---...-.<<<<<-<-<<<<__.__~~~~~~~~~>>>>->>>>>>:	AZMS01S00423488.1	1451-2010	Arthropoda	Arachnida	Araneae	Theraphosidae
U1	GCA_000661875.1	Acanthoscurria_geniculata	1.7e-22	TTTAAAGCACAGATAAAATGTGGCCTCGTTTCTCGAAAGAAACCTCACCCTAACTCACCCAGGCTTAAGTGGTGTTTGTTGACGAAAAAACAAAAAAACTCCTACTCTCAACACAATAGGGGAGGTTGTGCAAGGTGGCCAGCACTTAATTGTAAAACTGAAACTCAAGTTCCAAATCCTTAGTATTGTTAGGTAACTTCTAACTTACCTGGCACTGAGGATTTGTGGCTCAACAAACACGATCGTCCAGGTCGAGGTCACTCATTGCACTTCGAGTGGCTAACACCTACCACATCCGCAAATTGCAGAAGATTGGGTTGCATAATTTTGGGTTGTGGGGTTGCGTTCGCGCAACCCTTTAGTATGTTTAAAAGCAGCAAGTTCACCCATATACATACTGACTGAATNNNNNNNNNNNNNNNACCAACCATCCTAACAGAGGGTATCTAAAATTAGTGAGGACATAATTGGAATTTCGCCACAAGTACGCCGACGTTTCTTTAAATATTCTCCGGAGTAGACATCCTTTGTTTTAAAACATTTACATTCTCGCACATGCG	UAACUUACCU.GGCACUGAGGA.UUUGUGGCUCAACAAA.......................................................CA.CGAUCGUCCAGGUCGAGGU...CAC-UCAUUGCACUU.C...............GA--GUG...GCUAAC............ACCUA.CCACAUCCG..CAAAu..uGC...........................................AG.-AAGAUUGG..GU.UGCAUAAUUUUG.GG.....UUG...-.UGGGG--UUGCGUU.CG.........CGCAA-CCCUUU	::::::::::.:((((<<<<<<.-<<<<<__________~~~~~~~~~~~~~~~~~~~~~~~~~~~~~~~~~~~~~~~~~~~~~~~~~~~~~~~>>.>>>>>>>>><<<<-<-<<<...-<<<<<_________._~~~~~~~~~~~~~~~>>->>>-...>>>-->............>>>>,.<<<<<<-<<..____....__~~~~~~~~~~~~~~~~~~~~~~~~~~~~~~~~~~~~~~~~~~~>>.->>->->>>..,).)))---------.--.....---...-.<<<<<-<-<<<<__.__~~~~~~~~~>>>>->>>>>>:	AZMS01S00794519.1	1341-1900	Arthropoda	Arachnida	Araneae	Theraphosidae
U1	GCA_000661875.1	Acanthoscurria_geniculata	6.3e-22	NNNNNNNNNNNNNNNNNNNNNNNNNNNNNNNNNNNNNNNNNNNNNNNNNNNNNNNNNNNNNNNNNNNNNNNNNNNNNNNNNNNNNNNNNNNNNNNNNNNNNNNNNNNNNNNNNNNNNNGGGGAGGTTGTGCATGGTGGCCAGCACTTAATTGTAAAACTGAAACTCAAGTTCCAACTCCTTAGTATTGTTAGTTAACTTCTAACTTACCTCGCACTGAGGATTTGTGGCTCAACAAACACGAACTTCCGGGTCGAGGTCACTGATTGCACTTCGAGTGGCTGACACCTGCCACATCCGCAAATTGCAGATGATTGGGGTGCATAATTTTTGGTGGTGGGGTTGCGTTCGCGCAACCCTTTAGTATGTTTAAAAGCAGTAANNNNNNNNNNNNNNNNNNNNNNNNNNNNNNNNNNNNACTGACTGAATTCGGGTACCAGCCATCCTAACAGAGGTATCTAAAATTAGTGAGGACATAATTGGAATTTCGCCACAAGTACTCCGATGTTTCTTTAAATATCCTCAGGAGTAGACATCCTTTGTTTTAAAAAATTGAAATTTT	UAACUUACCU.CGCACUGAGGA.UUUGUGGCUCAACAAA.......................................................CA.CGAACUUCCGGGUCGAGGU...CAC-UGAUUGCACUU.C...............GA--GUG...GCUGAC............ACCUG.CCACAUCCG..CAAA...uUG...........................................CA.GAUGAUUGG..GG.UGCAUAAUUUUU.GG.....UGG...-.UGGGG--UUGCGUU.CG.........CGCAA-CCCUUU	::::::::::.:((((<<<<<<.-<<<<<__________~~~~~~~~~~~~~~~~~~~~~~~~~~~~~~~~~~~~~~~~~~~~~~~~~~~~~~~>>.>>>>>>>>><<<<-<-<<<...-<<<<<_________._~~~~~~~~~~~~~~~>>->>>-...>>>-->............>>>>,.<<<<<<-<<..____....__~~~~~~~~~~~~~~~~~~~~~~~~~~~~~~~~~~~~~~~~~~~>>.->>->->>>..,).)))---------.--.....---...-.<<<<<-<-<<<<__.__~~~~~~~~~>>>>->>>>>>:	AZMS01S00208233.1	11789-12348	Arthropoda	Arachnida	Araneae	Theraphosidae
U1	GCA_000661875.1	Acanthoscurria_geniculata	2.4e-21	TTGAACCTTTAAAAATATTTTTACCTCAAAGGCAGCAAGATGTAAAAGTCACCAGTGAGCGCTATTTCCTTCCAAAAAATGAGTTTGAAGTCGAAATCCTAGACCATTTTTTTTATACTTACCTGGCACTGGGTGCTCGTGGCTTACCAAGCGCGATCCTCCAGGACGAGACCGCTCATTGCACTCGGAGCAGCTAACGCCGGCAACATCCGCAAATTGTGGATGATTGGGGTGCACAATTTTTGGTAGCGGGGTTGCGTTGGCGCAACCCTTTACATTTCAAACAGTAGAAATATCATTTAATCTCCGCGGGAGGAATTTAGCGTTCCGCATCAAAATACAGTTCATTTATTTTTTTACTAATTTTCCACGCCCG	AUACUUACCU.GGCACUGGGUG.CUCGUGGCUUACCAAG.......................................................CG.CGAUCCUCCAGGACGAGAC...CGC-UCAUUGCACUC.G...............GA--GCA...GCUAAC............GCCGG.CAACAUCCG..CAAA...uUG...........................................UG.GAU-GAUUG.gGG.UGCACAAUUUUU.GG.....UAG...-.CGGGG--UUGCGUU.GG.........CGCAA-CCCUUU	::::::::::.:((((<<<<<<.-<<<<<__________~~~~~~~~~~~~~~~~~~~~~~~~~~~~~~~~~~~~~~~~~~~~~~~~~~~~~~~>>.>>>>>>>>><<<<-<-<<<...-<<<<<_________._~~~~~~~~~~~~~~~>>->>>-...>>>-->............>>>>,.<<<<<<-<<..____....__~~~~~~~~~~~~~~~~~~~~~~~~~~~~~~~~~~~~~~~~~~~>>.->>->->>>..,).)))---------.--.....---...-.<<<<<-<-<<<<__.__~~~~~~~~~>>>>->>>>>>:	AZMS01S03814300.1	1-462	Arthropoda	Arachnida	Araneae	Theraphosidae
U1	GCA_000661875.1	Acanthoscurria_geniculata	3e-20	TCACCACAGCACCGCAATTTCCTTCGAAAAATGAGTTTGAAGTGGAAATCCTAGGCATTTTTTTAATACTTACCTGGCACTGGGGACTCGTGGCACACCAAGCGCGATCCTCCAGGATGAGGCCGTTCATTGCACTTCGAGCGGCTGACTCCTGCCACAACCGCAAACTGCGGATGATTGGGGTGCATAATTTTTGGTGCAACCCTTTACGTTTCAAACACCAGAAATATCACGGGAGGAATTTAGCGTTCCGCATCACAATACAGTTCATTTATTTTTTTACTAATTTTCCACGCTCGGCTATTCAATTCCGTTATTTCTGAGATGAGACAGACGGAGTGGATAATTTTTTTACCCCCCCTCCCCCGGAATATGTATATTTCATTGTTACGCGTGCGCG	AUACUUACCU.GGCACUGGGGA.CUCGUGGCACACCAAG.......................................................CG.CGAUCCUCCAGGAUGAGGC...CGU-UCAUUGCACUU.C...............GA--GCG...GCUGAC............UCCUG.CCACAACCG..CAAA...cUG...........................................CG.GAUGAUUGG..GG.UGCAUAAUUUUU.GG.....U--...-.--------------.--........g-----------C	::::::::::.:((((<<<<<<.-<<<<<__________~~~~~~~~~~~~~~~~~~~~~~~~~~~~~~~~~~~~~~~~~~~~~~~~~~~~~~~>>.>>>>>>>>><<<<-<-<<<...-<<<<<_________._~~~~~~~~~~~~~~~>>->>>-...>>>-->............>>>>,.<<<<<<-<<..____....__~~~~~~~~~~~~~~~~~~~~~~~~~~~~~~~~~~~~~~~~~~~>>.->>->->>>..,).)))---------.--.....---...-.<<<<<-<-<<<<__.__~~~~~~~~~>>>>->>>>>>:	AZMS01S04567667.1	243-777	Arthropoda	Arachnida	Araneae	Theraphosidae
U1	GCA_000661875.1	Acanthoscurria_geniculata	6.1e-20	AGTTGAAATCCTAGCCCATTTTTTTCATATTTATCTGGCACTGGGGCCTCGTGGCTCACCAAGCGCCATCCTCCAGGACGAGGCCGCTCATTGCACTTGGAGCAGGTGATGCCTGCCACATCCGCAAATTGTGGATGATTGGGGTGCACAATTTTTAGTAGTGGTGTTGCGTTCGCGCAGCCCTTTACATTTCAAACAGCAGAAATATCATTTAATGTCCGCGGGAGGAATTTAGCGTTCCGCATCAAAATACAGTTCATTTATTTTTTTACTAATTTTCCACGCCCG	AUAUUUAUCU.GGCACUGGGGC.CUCGUGGCUCACCAAG.......................................................CG.CCAUCCUCCAGGACGAGGC...CGC-UCAUUGCACUU.G...............GA--GCA...GGUGAU............GCCUG.CCACAUCCG..CAAA...uUG...........................................UG.GAUGAUUGG..GG.UGCACAAUUUUU.AG.....UAG...-.--UGGUGUUGCGUU.CG.........CGCAGCCCUUUA	::::::::::.:((((<<<<<<.-<<<<<__________~~~~~~~~~~~~~~~~~~~~~~~~~~~~~~~~~~~~~~~~~~~~~~~~~~~~~~~>>.>>>>>>>>><<<<-<-<<<...-<<<<<_________._~~~~~~~~~~~~~~~>>->>>-...>>>-->............>>>>,.<<<<<<-<<..____....__~~~~~~~~~~~~~~~~~~~~~~~~~~~~~~~~~~~~~~~~~~~>>.->>->->>>..,).)))---------.--.....---...-.<<<<<-<-<<<<__.__~~~~~~~~~>>>>->>>>>>:	AZMS01S03110949.1	1-462	Arthropoda	Arachnida	Araneae	Theraphosidae
U1	GCA_000661875.1	Acanthoscurria_geniculata	9.6e-20	CCCGAAGTTCTTACCTTCCTAACTATTTTTCAATAGTAAGTGAAGGTATTCTCTTCATGAATCTTTTTTTTCTCCCGTGCCGTAAAGGCAATCTTCCTGTTCGTGAGGTACGGCTCCTTAGCTTAGAAACTCACGAAAAAATTTAATTTATTCTTGTCTTTTTAAAACTTACCTGCCACTGGGGACTCGTGGTTCAACAAGCGCTATCCTCCAGGACGAGGCCGCTCATTGCACTTCGAGCGGCTAGCGCCTGCCACATCCGCAAACTGCGAATCATTGGGGTGCACAATTTTTGCTAGTGGGTCGTACTCGCACTACCCTTTACATGTCTAACAGCAGAAATATCATTTAATGTCCGCGGAAGGAATTTAGCCTTCCGCATCAAAATACAGTTCATTTTTATATTTATTTTTTTACTGATTTTCCACGCCCGGCTATTCAATTCCGTTATTTCTGAGATGAGAGAGACGGAGTGGATAATTTTTTTTTACTCCCCACCGTAATAGTACTTAAAACTCGAAGC	AAACUUACCU.GCCACUGGGGA.CUCGUGGUUCAACAAG.......................................................CG.CUAUCCUCCAGGACGAGGC...CGC-UCAUUGCACUU.C...............GA--GCG...GCUAGC............GCCUG.CCACAUCCG..CAAA...cUG...........................................CG.AAUCAUUGG..GG.UGCACAAUUUUU.GC.....UAG...-.-UGGG--UCGUACU.CG.........CACUA-CCCUUU	::::::::::.:((((<<<<<<.-<<<<<__________~~~~~~~~~~~~~~~~~~~~~~~~~~~~~~~~~~~~~~~~~~~~~~~~~~~~~~~>>.>>>>>>>>><<<<-<-<<<...-<<<<<_________._~~~~~~~~~~~~~~~>>->>>-...>>>-->............>>>>,.<<<<<<-<<..____....__~~~~~~~~~~~~~~~~~~~~~~~~~~~~~~~~~~~~~~~~~~~>>.->>->->>>..,).)))---------.--.....---...-.<<<<<-<-<<<<__.__~~~~~~~~~>>>>->>>>>>:	AZMS01S01304583.1	1-523	Arthropoda	Arachnida	Araneae	Theraphosidae
U1	GCA_000661875.1	Acanthoscurria_geniculata	1e-19	ATTTTTTATACTTACCTGGCATTGGGGACTCGTGGCTCACCAAGCGCGATCCTCCAGGACGAGGCCGCTCATTGCACTTCGAGCACCACATCCGCAAACTGTGGATGATTGGGGTGCATAATTTTTGGTAGTGGGTTTGCGTTCGCGCAACCCTTAACATTTCANNNNNNNNNNNNNNNNNNNNNNNNNNNNNNNNNNNNNNNNNNNNNNNNNNNNNNNNNNNNNNNNNNNNNNNNNNNNNNNNNNNNNNNNNNNNNNNNNNNNNNNNNNNNNNNNNNNNNNNNNNNNNNNNNNNNNNNNNNNNNNNNNNNNNNNNNNNNNNNNNNNNNNNNNNNNNNNNNNNNNNNNNNNNNNNN	AUACUUACCU.GGCAUUGGGGA.CUCGUGGCUCACCAAG.......................................................CG.CGAUCCUCCAGGACGAGGC...CGC-UCAUUGCACUU.C...............GA--GC-...ACCACA............UCCG-.CAA---A--..----....--cugug.................................gauga--.-U----UGG..GG.UGCAUAAUUUUU.GG.....UAG...-.-UGGGU-UUGCGUU.CG.........CGCAA-CCCUUA	::::::::::.:((((<<<<<<.-<<<<<__________~~~~~~~~~~~~~~~~~~~~~~~~~~~~~~~~~~~~~~~~~~~~~~~~~~~~~~~>>.>>>>>>>>><<<<-<-<<<...-<<<<<_________._~~~~~~~~~~~~~~~>>->>>-...>>>-->............>>>>,.<<<<<<-<<..____....__~~~~~~~~~~~~~~~~~~~~~~~~~~~~~~~~~~~~~~~~~~~>>.->>->->>>..,).)))---------.--.....---...-.<<<<<-<-<<<<__.__~~~~~~~~~>>>>->>>>>>:	AZMS01S00168085.1	1383-1931	Arthropoda	Arachnida	Araneae	Theraphosidae
U1	GCA_000661875.1	Acanthoscurria_geniculata	3.7e-19	GAATATAACAGCTGATGGAGAACGCCATCTGTGGCCTCGTTTCTCGAAAGAAACCTCACCCTAGCTCACCCAGGCTTAAGTGATGTTTGTTGACGAAAAACAAAACTCGTACTCTCAACAAAATAGGCGAGGCTGTGCATGGTGGCCAGTACTTAATTGGAAAACTGAAGCTGAAGTTCCAACTTCTTAGTATTGTTAACAAACTTACCTGGCATTGAGGATTTGTGGCTCAGCAAACACGATCCTCCGGGTTGAGGTCACTCATTGCCCTTAGAGTGGGTGGCTAACACCTGACACATCCGCAGATGGTTGGGGTGCATAATTTTTGGTAGTGGGGCTTGTGTTCCCGCAACCCTTTAGTATGTCTAATAGCAGCAAGTTCGCCCATACAAATACTGATTGAATTCGGGTTCCAGCCATTCTAACAGAGGTATCTAAAATTAGTGAAGACGTAATTGGAATTTTGCCACAAGTACGCCGATGTTTGGTTAAACATTCTCCGGAGTAGACATCCTTTGTTTTAAAAATTTGAAATTTTCACACATTGGTCACATGACG	AAACUUACCU.GGCAUUGAGGA.UUUGUGGCUCAGCAAA.......................................................CA.CGAUCCUCCGGGUUGAGGU...C-ACUCAUUGCCCUU.A...............GA-GUGGgugGCUAAC............ACCUG.ACACAUCC-..GCA-....--...........................................-G.-AUGGUUGG..GG.UGCAUAAUUUUU.GG.....UAG...-.UGGGGC-UUGUGUU.CC.........CGCAA-CCCUUU	::::::::::.:((((<<<<<<.-<<<<<__________~~~~~~~~~~~~~~~~~~~~~~~~~~~~~~~~~~~~~~~~~~~~~~~~~~~~~~~>>.>>>>>>>>><<<<-<-<<<...-<<<<<_________._~~~~~~~~~~~~~~~>>->>>-...>>>-->............>>>>,.<<<<<<-<<..____....__~~~~~~~~~~~~~~~~~~~~~~~~~~~~~~~~~~~~~~~~~~~>>.->>->->>>..,).)))---------.--.....---...-.<<<<<-<-<<<<__.__~~~~~~~~~>>>>->>>>>>:	AZMS01S00160042.1	20665-21222	Arthropoda	Arachnida	Araneae	Theraphosidae
U1	GCA_000661875.1	Acanthoscurria_geniculata	1.1e-18	GGATTTGTGGCTCAACAAACACGATCCTCCGGGTCGAGGTCACTCATTGCACTTCGAGTGGCTAACACCTGCAACATCCGCAAATTGCAGATGGTTGGGGTGCGTAATTTTTGGTAGCGGGGGTTGTGTTCGCGCAACCCTTTAGTATGTTTAAAAACTGGAAGTTCACCCATACACATACTGACTGAATTTGGGTACCATCCATCCTAACAGAGGTATCTGAAATTACTGAGGACATATTGGAATTTCGCCGGAAGTACACCGATGTTTCTTCAAATATTCTCCGGAGTAGACAT	----------.--------GGA.UUUGUGGCUCAACAAA.......................................................CA.CGAUCCUCCGGGUCGAGGU...CAC-UCAUUGCACUU.C...............GA--GUG...GCUAAC............ACCUG.CAACAUCCG..CAAA...uUG...........................................CA.GAU	::::::::::.:((((<<<<<<.-<<<<<__________~~~~~~~~~~~~~~~~~~~~~~~~~~~~~~~~~~~~~~~~~~~~~~~~~~~~~~~>>.>>>>>>>>><<<<-<-<<<...-<<<<<_________._~~~~~~~~~~~~~~~>>->>>-...>>>-->............>>>>,.<<<<<<-<<..____....__~~~~~~~~~~~~~~~~~~~~~~~~~~~~~~~~~~~~~~~~~~~>>.->>->->>>..,).)))---------.--.....---...-.<<<<<-<-<<<<__.__~~~~~~~~~>>>>->>>>>>:	AZMS01S03198712.1	1-496	Arthropoda	Arachnida	Araneae	Theraphosidae
U1	GCA_000661875.1	Acanthoscurria_geniculata	1.5e-18	TTTCCTTCGAAAAATGATTTTGAAGTTGAAATCCTAGGCATTTTTTTAATACTTACCTGGCACTGGGGACTCGTGGCTCACCAAGCGCAATCCTCCAGGACGAGGCCTGCCACATCCTCAAACTGCGGATGATTGGGGTGCATAATTTTTGGTAGCGGGGTTGCGTTCGCGCAACCCTTTACGTTTCAAACACCAGAAATATCACGGGAGGAATTTAGCGTTCCGCATCAAAATACAGTTCATTTAT	AUACUUACCU.GGCACUGGGGA.CUCGUGGCUCACCAAG.......................................................CG.CAAUCCUCCAGG-------...---------------.-acg.........agg-------...------............-CCUG.CCACAUCCU..CAAAc..uGC...........................................GG.-AUGAUUGG..GG.UGCAUAAUUUUU.GG.....UAG...-.CGGGG--UUGCGUU.CG.........CGCAA-CCCUUU	::::::::::.:((((<<<<<<.-<<<<<__________~~~~~~~~~~~~~~~~~~~~~~~~~~~~~~~~~~~~~~~~~~~~~~~~~~~~~~~>>.>>>>>>>>><<<<-<-<<<...-<<<<<_________._~~~~~~~~~~~~~~~>>->>>-...>>>-->............>>>>,.<<<<<<-<<..____....__~~~~~~~~~~~~~~~~~~~~~~~~~~~~~~~~~~~~~~~~~~~>>.->>->->>>..,).)))---------.--.....---...-.<<<<<-<-<<<<__.__~~~~~~~~~>>>>->>>>>>:	AZMS01S02452982.1	1-380	Arthropoda	Arachnida	Araneae	Theraphosidae
U1	GCA_000661875.1	Acanthoscurria_geniculata	3.4e-17	CTTTTATTTATTTATTTTAAATAATTCCTAGTACTACTTTGATATACTTTTTGATTTATAAAGAAAAAAAAATTACAAGTCAGGAATTTGAACCTTTAAAAATATTTTTTCTTCAGAGGCAGCAAGATGTAAAAGTCACTGTAGCCATCTCTATTTCCTCCGAAAAATGAGTTTGAAGTAGAAATCCTAGGCCATTTTTCATGCTTACCTGGCACTGGGGTATCGTGGCTCACCCAGCGCGAACCTCCAGGACGAGGTCGCTCGTTGCACTTCGCGAGGGTGACGCTTACCACATCCGCAAACTGCAGATGATTGGGGTACACAATTTTTGGTAGTGGGGTTTCGTTCGCGCAACCCTGAACGTTTCAAACAGCAGAAGTATCATTTAATGTCCACGGGAGGAATTTAGACTTCCGCATCAAAATACAGTTCATTTATTTATTTGCTAATTTTCCGC	AUGCUUACCU.GGCACUGGGGU.AUCGUGGCUCACCCAG.......................................................CG.CGAACCUCC-AGGACGAGG...UCGCUCGUUGCACUU.C...............GC-GAGG...GUGACG............CUUA-.CCACAUCCG..CAAA...cUG...........................................CA.GAUGAUUGG..GG.UACACAAUUUUU.GG.....UAG...-.UGGGG--UUUCGUU.CG.........CGCAA-CCCUGA	::::::::::.:((((<<<<<<.-<<<<<__________~~~~~~~~~~~~~~~~~~~~~~~~~~~~~~~~~~~~~~~~~~~~~~~~~~~~~~~>>.>>>>>>>>><<<<-<-<<<...-<<<<<_________._~~~~~~~~~~~~~~~>>->>>-...>>>-->............>>>>,.<<<<<<-<<..____....__~~~~~~~~~~~~~~~~~~~~~~~~~~~~~~~~~~~~~~~~~~~>>.->>->->>>..,).)))---------.--.....---...-.<<<<<-<-<<<<__.__~~~~~~~~~>>>>->>>>>>:	AZMS01S04337572.1	1-457	Arthropoda	Arachnida	Araneae	Theraphosidae
U1	GCA_000661875.1	Acanthoscurria_geniculata	9.5e-17	TTGAAAAAAAAAAGAAAAAAAAATGTTACAAAAAGAAAAAAAAATGTTACAAGTCAGGAATTTGAACTTTTAAAAATATTTTTTTCTTCAGAGGCAGCAAGATGTAAAAGTCACTACAGCCACTTCTATTTCCTCCGAAAAAAACGCTTCTATTTCCTCCGAAAAATGAGTTTGAAGTTGAAATCCTAGGGCAGTTTTTCATACTTACTTGGCACTGAGGACTCGTGGCTCACCAAGCGCGATCCTCCAGGACGAGGCCTGCCACGTCCGCAAACTGCCGATGATTGGGGTGCACAATTTTTGGTAGCGGTGTTGCGTTCGCGCAACCCTTTACGTTTCAAAAGGTAAAAATGAGAAGGAGGTACTTTCAATTTAATTTCAGTCCTGTGGTGTCCCCAGATTAATTTTACTGTTCTATTTATTTTCTGTATTAGAATAAATTGTGGGCCGGAATCTTCTAACATCCTAGGCATCTCTGACTTCCGGAGATCGCCCTTTGGTGGAGTCCTGGACTCGCTTTGCTTGCATTNNN	AUACUUACUU.GGCACUGAGGA.CUCGUGGCUCACCAAG.......................................................CG.CGAUCCUCCAGG-------...---------------.-acg.........agg-------...------............-CCUG.CCACGUCCG..CAAAc..uGC...........................................CG.-AUGAUUGG..GG.UGCACAAUUUUU.GG.....UAG...-.CGGUG--UUGCGUU.CG.........CGCAA-CCCUUU	::::::::::.:((((<<<<<<.-<<<<<__________~~~~~~~~~~~~~~~~~~~~~~~~~~~~~~~~~~~~~~~~~~~~~~~~~~~~~~~>>.>>>>>>>>><<<<-<-<<<...-<<<<<_________._~~~~~~~~~~~~~~~>>->>>-...>>>-->............>>>>,.<<<<<<-<<..____....__~~~~~~~~~~~~~~~~~~~~~~~~~~~~~~~~~~~~~~~~~~~>>.->>->->>>..,).)))---------.--.....---...-.<<<<<-<-<<<<__.__~~~~~~~~~>>>>->>>>>>:	AZMS01S00107475.1	819-1350	Arthropoda	Arachnida	Araneae	Theraphosidae
U1	GCA_000661875.1	Acanthoscurria_geniculata	9.5e-17	TTTTTTACAAGCTCGGATCAAATACTGGCCTCTTTTCTGGAAAGAACGCTCATCCACCATATCAAGCGGCTTACGTGGGNNNNNNNNNNNNNNNNNNNNTTGTTGGTGAAAATATTCATGTACTCTCGTCGAGAGCTGTGGAGGTTGCACATGGCGATTGCAAAAATCAACTTGAAGTAGAATTTCTAAGTAGATTTCGCATACTTACCTGGCACTGAGGACTTGTGGCTCACTAAGCGCGATCCCCCAGGACGAGGTCGTTCATTGCACTTCGAGCGGCTGACACCTGCCACTTCTGCAAACTGTGGATGATTGGAGTGCACAATTTTTTTTGG	AUACUUACCU.GGCACUGAGGA.CUUGUGGCUCACUAAG.......................................................CG.CGAUCCCCCAGGACGAGGU...CGU-UCAUUGCACUU.C...............GA--GCG...GCUGAC............ACCUG.CCACUUCUG..CAAA...cUG...........................................UG.GAUGAUUGG..AG.UGCACAAUUUUU.UU.....UGG...-.--------------.--.........------------	::::::::::.:((((<<<<<<.-<<<<<__________~~~~~~~~~~~~~~~~~~~~~~~~~~~~~~~~~~~~~~~~~~~~~~~~~~~~~~~>>.>>>>>>>>><<<<-<-<<<...-<<<<<_________._~~~~~~~~~~~~~~~>>->>>-...>>>-->............>>>>,.<<<<<<-<<..____....__~~~~~~~~~~~~~~~~~~~~~~~~~~~~~~~~~~~~~~~~~~~>>.->>->->>>..,).)))---------.--.....---...-.<<<<<-<-<<<<__.__~~~~~~~~~>>>>->>>>>>:	AZMS01S00189174.1	68-602	Arthropoda	Arachnida	Araneae	Theraphosidae
U1	GCA_000661875.1	Acanthoscurria_geniculata	4.1e-16	TTAATTCTAGGCATTTTTTCATACTTACCTGGCACTGGTGACTCGTGGCTCACCAAGCGCGATCATCCAGGACAAGACCCCTCACTGCACTTCCAGCGGTTAACGCCTGCCACATCCGCAAACTGCGGATGATGGGGCTGCCCAATTTTTCGGAACGGTGTTGCGTTGGCGCAACCCTTTACATTATAAACAACAGAAATATCATTTAATGTCTGCGGGAGGAATTTAGCTTCCCGCATCAAAAAACAGTTCATTTATTTTTTTTACAAATTTTCCACGC	AUACUUACCU.GGCACUGGUGA.CUCGUGGCUCACCAAG.......................................................CG.CGAUCAUCCAGGACAAGAC...-CCCUCACUGCACUU.C...............CA-GCG-...GUUAAC............GCCUG.CCACAUCCG..CAAA...cUG...........................................CG.GAU-GAUGG..GGcUGCCCAAUUUUU.C-.....--G...G.AACGGUGUUGCGUU.GG.........CGCAACCCUUUA	::::::::::.:((((<<<<<<.-<<<<<__________~~~~~~~~~~~~~~~~~~~~~~~~~~~~~~~~~~~~~~~~~~~~~~~~~~~~~~~>>.>>>>>>>>><<<<-<-<<<...-<<<<<_________._~~~~~~~~~~~~~~~>>->>>-...>>>-->............>>>>,.<<<<<<-<<..____....__~~~~~~~~~~~~~~~~~~~~~~~~~~~~~~~~~~~~~~~~~~~>>.->>->->>>..,).)))---------.--.....---...-.<<<<<-<-<<<<__.__~~~~~~~~~>>>>->>>>>>:	AZMS01S02998017.1	1-381	Arthropoda	Arachnida	Araneae	Theraphosidae
U1	GCA_000661875.1	Acanthoscurria_geniculata	9.3e-16	CCTTACTCACGCAGGCTTAAGTGGTGTTTGTTGACGAAAAAACAAAAAACTCCTACTCTCAACACAATAGGGCAGTTGTGCAAGGTGGCCAGCACTTAATTGTAAAACTGAAACTCAAGTTCCAACTCAGTATTGTTAGCTAAATTCTAACTTACCTCGCACTNNNNNNNNNNNAGGATTTGTGGCTCAACAAACACGATCCTCCGGGTCGCGGTCACTCATTGCACTTCGAGTGGCTAACACCTGCCACGTCCGCAAATTGCAGATGATTGGGGTGCATAATTTTTGGTAGTGGGGTTGCGTTCGCGCAACCCTTTAGTATGCTTAAAAGCAGC	UAACUUACCU.CGCACU-----.----------------nnnnnnnnnnnaggauuugu..............ggcucaacaaacacgauccuc--.--------CGGGUCGCGGU...CAC-UCAUUGCACUU.C...............GA--GUG...GCUAAC............ACCUG.CCACGUCCG..CAAA...uUG...........................................CA.GAUGAUUGG..GG.UGCAUAAUUUUU.GG.....UAG...-.UGGGG--UUGCGUU.CG.........CGCAA-CCCUUU	::::::::::.:((((<<<<<<.-<<<<<__________~~~~~~~~~~~~~~~~~~~~~~~~~~~~~~~~~~~~~~~~~~~~~~~~~~~~~~~>>.>>>>>>>>><<<<-<-<<<...-<<<<<_________._~~~~~~~~~~~~~~~>>->>>-...>>>-->............>>>>,.<<<<<<-<<..____....__~~~~~~~~~~~~~~~~~~~~~~~~~~~~~~~~~~~~~~~~~~~>>.->>->->>>..,).)))---------.--.....---...-.<<<<<-<-<<<<__.__~~~~~~~~~>>>>->>>>>>:	AZMS01S00428847.1	1-388	Arthropoda	Arachnida	Araneae	Theraphosidae
U1	GCA_000661875.1	Acanthoscurria_geniculata	1.8e-15	TTTATTTTGTTTTAAATAATTCATAGTACTTACTTTGATATACTTTTTGATTTATAAAGAAAAAAAACAGTTACAAGTCAGCAATTTGAACCTTTAAAAATATTTTTTCCTTCAGAGGCAGCAAGATGTAAAAGTCACTACAGACACCTCTATTTCCTCCGAAAAATGAGTTTGAAGTTGAAATCCTAGGCCACTTTTTCATACTTACCTGGCACTGGGGACTCGAGGCTCACCAAGCGCGATCCTCCAGGACGAGGCCGTTCATTGCACTTTGAACGGCTGACGCCTGCGACATCCGCAAACTNNNNNNNNNNNNNNNNGCGCATGATTAGGGTGCACAATTTTTGAGCGCAACCCTTTACATTTCAAACAGCAGAAGTATCATTAAATGTCCGCGGGAGGAATTGAGACTTCCGCATCAAAATACAGTTCATTTATTTATCTACTAATTTTCCACGCCCGGCTATTCAATTCCGTTATTTCTGAGATCGGAGAGACGGAGTGGANNNNNNNNNNNNNNNNNNNNNNNNNNNNNNNNNNNNNNNNNNNNNNNNNNNNNN	AUACUUACCU.GGCACUGGGGA.CUCGAGGCUCACCAAG.......................................................CG.CGAUCCUCCAGGACGAGGC...CGU-UCAUUGCACUU.U...............GA--ACG...GCUGAC............GCCUG.CGACAUCCG..CAAA....--cunnnnnnn........................nnnnnnnnngCG.CAUGAUUAG..GG.UGCACAAUUUUU.GA.....GCG...C.--------------.--aac..ccuu-----------U	::::::::::.:((((<<<<<<.-<<<<<__________~~~~~~~~~~~~~~~~~~~~~~~~~~~~~~~~~~~~~~~~~~~~~~~~~~~~~~~>>.>>>>>>>>><<<<-<-<<<...-<<<<<_________._~~~~~~~~~~~~~~~>>->>>-...>>>-->............>>>>,.<<<<<<-<<..____....__~~~~~~~~~~~~~~~~~~~~~~~~~~~~~~~~~~~~~~~~~~~>>.->>->->>>..,).)))---------.--.....---...-.<<<<<-<-<<<<__.__~~~~~~~~~>>>>->>>>>>:	AZMS01S00194839.1	562-1121	Arthropoda	Arachnida	Araneae	Theraphosidae
U1	GCA_000661875.1	Acanthoscurria_geniculata	2.2e-15	TATTGTTAACAAACATACCTGGCACTGAGGTTTCATGGCTCAGCAAACACGATCTTCCGGGTCGAGGTCACTCATTGCGCTTCGAGTGGCTAACATTTGCCGCAGATGGTTGGGGTGCATAGTTTTTGGTAGTGGGATTTGTGTTCGCGCAACACTTTCGTATGTTTAATAGCAGCCAGTTCGCCCATGTAAATACTGATTGAATTCGGGTTCCAGGCATTCTAACAGAGGTATTTAAAA	AAACAUACCU.GGCACUGAGGU.UUCAUGGCUCAGCAAA.......................................................CA.CGAUCUUCCGGGUCGAGGU...CAC-UCAUUGCGCUU.C...............GA--GUG...GCUAAC............AUUUG.CCGC-----..----....--ag.......................................au--.---GGUUGG..GG.UGCAUAGUUUUU.GG.....UAG...U.GGGAU--UUGUGUU.CG.........CGCAA-CACUUU	::::::::::.:((((<<<<<<.-<<<<<__________~~~~~~~~~~~~~~~~~~~~~~~~~~~~~~~~~~~~~~~~~~~~~~~~~~~~~~~>>.>>>>>>>>><<<<-<-<<<...-<<<<<_________._~~~~~~~~~~~~~~~>>->>>-...>>>-->............>>>>,.<<<<<<-<<..____....__~~~~~~~~~~~~~~~~~~~~~~~~~~~~~~~~~~~~~~~~~~~>>.->>->->>>..,).)))---------.--.....---...-.<<<<<-<-<<<<__.__~~~~~~~~~>>>>->>>>>>:	AZMS01S02331446.1	1-358	Arthropoda	Arachnida	Araneae	Theraphosidae
U1	GCA_000661875.1	Acanthoscurria_geniculata	8.5e-15	CTAACTCACCCAGGCTTAAGTGGTGTTTGTTGACGAAAAATCAAAAAAACTCCTACCCTCAACACAATAGGGAGGTTGTGCATGGTGTCCAGCACTTAATTGTAAAAGTGAAACTCAAATTGCAACTCCTTAGTATTGTTAGCTAAATTCTAACTTACCTCGCACTGAGGATTTGTGGCTCAACAAACACTATCCTCCGGGTGGCTAACACATGCCACATCCGCAAATTGCAGATGATTGGGGTGCATAATTTTTGGTAGTGGGGTTGCGTTCGCGCAACCCTTTAG	UAACUUACCU.CGCACUGAGGA.UUUGUGGCUCAACAAA.......................................................CA.CUAUCCUCCGGGUGG----...---------------.-cu...........aa-------...-----C............ACAUG.CCACAUCCG..CAAA...uUG...........................................CA.GAUGAUUGG..GG.UGCAUAAUUUUU.GG.....UAG...-.UGGGG--UUGCGUU.CG.........CGCAA-CCCUUU	::::::::::.:((((<<<<<<.-<<<<<__________~~~~~~~~~~~~~~~~~~~~~~~~~~~~~~~~~~~~~~~~~~~~~~~~~~~~~~~>>.>>>>>>>>><<<<-<-<<<...-<<<<<_________._~~~~~~~~~~~~~~~>>->>>-...>>>-->............>>>>,.<<<<<<-<<..____....__~~~~~~~~~~~~~~~~~~~~~~~~~~~~~~~~~~~~~~~~~~~>>.->>->->>>..,).)))---------.--.....---...-.<<<<<-<-<<<<__.__~~~~~~~~~>>>>->>>>>>:	AZMS01S03101163.1	1-485	Arthropoda	Arachnida	Araneae	Theraphosidae
U1	GCA_000661875.1	Acanthoscurria_geniculata	1e-14	ATCCCTTTCTTTCCTTCTGTTTTTCCAAGCTCGGATCAAACACTGGCCTCTTTTCTGGAAAGAACGCTCATCCACCATATCAAGCGGCTTACGTGGGATTTGTTGGTGAAAATATTCATATACTCTCGTCGAGAGCTGTGGTGGTTGCACATGGCGATTGCAAAAATCAACTTGAAGTAGAATTTGTAGGTAGATTTCGCATACTTACCTGGCACTGAGGACTTTTGGCTCACTAAGCGCGATCTCCCAGGACGAGGTCGCTCATTGCACTTCGAGCGGCTGACACCTGCCACTTCTGCAAACTGTGGATGATTGGAGTGCACAATTTTTTTTGG	AUACUUACCU.GGCACUGAGGA.CUUUUGGCUCACUAAG.......................................................CG.CGAUCUCCCAGGACGAGGU...CGC-UCAUUGCACUU.C...............GA--GCG...GCUGAC............ACCUG.CCACUUCUG..CAAA...cUG...........................................UG.GAUGAUUGG..AG.UGCACAAUUUUU.UU.....UGG...-.--------------.--.........------------	::::::::::.:((((<<<<<<.-<<<<<__________~~~~~~~~~~~~~~~~~~~~~~~~~~~~~~~~~~~~~~~~~~~~~~~~~~~~~~~>>.>>>>>>>>><<<<-<-<<<...-<<<<<_________._~~~~~~~~~~~~~~~>>->>>-...>>>-->............>>>>,.<<<<<<-<<..____....__~~~~~~~~~~~~~~~~~~~~~~~~~~~~~~~~~~~~~~~~~~~>>.->>->->>>..,).)))---------.--.....---...-.<<<<<-<-<<<<__.__~~~~~~~~~>>>>->>>>>>:	AZMS01S03847674.1	1-335	Arthropoda	Arachnida	Araneae	Theraphosidae
U1	GCA_000661875.1	Acanthoscurria_geniculata	1.1e-14	TCTATGGAAAAAAGAAATAAAGAAACACAAATTACGCTTCGTATTTTTAAAAAAAAAACACTTAACGAGAAGTTCTTCTGCCCTATTTAATTTTTTAAATTTTTGTTCAAAATAGTTACTGTCTGCCAGTCAATAATTTAAAAAAANNNNNNNNNNNNNNNNNNNATCTAATATTGGAAATTCATAGGAAAAAACGAGCATTACCACTGGCACAGGGGTCAGATTGATCAATTAGGATCTCCCCGCAGGTGCGTCTGCTCATTGCACTTTGAGTGGACGACATCTGTCTTGCCATTCGGCAAGTGTGCATAATTTTTGGTAGCGGGGAGCGCAGGAATGCGGTCCCTCCCATAAAACAAAATTTGAGTGTGATTCATAAGTTTTCTGTATTAATTCGTCCAATGTTATCGTTGTCTAGTTGAACANNNNNNNNNNNNNGCAGTGGGGTTATGTATATTTCGTATTCGGGGTTATTCGAAGTAGAAAAATAAAAGAAATGTCAACCAAAGTTAATTAAAAAATAGAGGGGAAGATAGAAAAGAAAAACT	UUACCA--CU.GGCACAGGGGU.CAGAUUGAUCAAUUAG.......................................................GA.UCU-CCCCGCAGG-UGCGU...CUGCUCAUUGCACUU.U...............GA-GUGG...ACGACA............UCUGU.---CUUGCC..AUU-....-C...........................................GG.CAA-----G..UG.UGCAUAAUUUUU.GG.....UAG...C.GGGGAG--CGCAGG.AA.........UGCGG-UCCCUC	::::::::::.:((((<<<<<<.-<<<<<__________~~~~~~~~~~~~~~~~~~~~~~~~~~~~~~~~~~~~~~~~~~~~~~~~~~~~~~~>>.>>>>>>>>><<<<-<-<<<...-<<<<<_________._~~~~~~~~~~~~~~~>>->>>-...>>>-->............>>>>,.<<<<<<-<<..____....__~~~~~~~~~~~~~~~~~~~~~~~~~~~~~~~~~~~~~~~~~~~>>.->>->->>>..,).)))---------.--.....---...-.<<<<<-<-<<<<__.__~~~~~~~~~>>>>->>>>>>:	AZMS01S00865734.1	122-669	Arthropoda	Arachnida	Araneae	Theraphosidae
U1	GCA_000661875.1	Acanthoscurria_geniculata	1.2e-14	TTGTTTTTTTTTTTTTACAAAATATAATGTGTGTTATGTGCCATTACCTTTTTTCTTGTTATTTAAAAGTTAAATTACCTTTTTTCTTGTTATTTAAAAGTTAAAATATCAGTAAAATGTCAGTTTCCACTAAATACGTAATTTCCATCAGGCAGTAGTTCAAAACAATAACAATATTAGCCGACTTTGCTGGCTCGTGTTAAACCAGCTGGGTACGGGAAATATTTGATCACTAAGGAATTTCCCCCGGAGGAAGTCCGTTCATTGCACTTCGAGCGGATGCCGTCTGCCTCCGTCATGTGACGGAAGGGTGCCAAAATTTTTGGTAGCGGGCACCGAGATAATTCGGTCCCTCCCTTTGCTTCAAACTACAGATTCCTAAAATGATCTTAATTGTGCTTATCTAAAGTCCGTTTTTTCAATTAATTATTTTTTTTATTTTTAAGGTATTTGCCGGGTAAACCTCATTAACTCAGTTTTTCTATTAAGAGTATCGGTGGGCAAAATTATAGAAATACTCGATGCAAAATAATGGAAGAAACTATCGAATCACATA	UAAACCAGCU.GGGUACGGGAA.AUAUUUGAUCACUAAG.......................................................GA.AUUUCCCCCGGAGGAAGUC...-CGUUCAUUGCACUU.C...............GA-GCG-...GAUGCC............GUCUG.CCUCCG-UC..AU--....GU...........................................GA.-CG-GAAGG..GU.GCCAAAAUUUUU.GG.....UAG...-.-CGGGCACCGAGAU.AA.........UUCGGUCCCUCC	::::::::::.:((((<<<<<<.-<<<<<__________~~~~~~~~~~~~~~~~~~~~~~~~~~~~~~~~~~~~~~~~~~~~~~~~~~~~~~~>>.>>>>>>>>><<<<-<-<<<...-<<<<<_________._~~~~~~~~~~~~~~~>>->>>-...>>>-->............>>>>,.<<<<<<-<<..____....__~~~~~~~~~~~~~~~~~~~~~~~~~~~~~~~~~~~~~~~~~~~>>.->>->->>>..,).)))---------.--.....---...-.<<<<<-<-<<<<__.__~~~~~~~~~>>>>->>>>>>:	AZMS01S00006521.1	174077-174632	Arthropoda	Arachnida	Araneae	Theraphosidae
U1	GCA_000661875.1	Acanthoscurria_geniculata	2.8e-14	NNNNNNNNNNNNNNNNNTTAAATAATTCCTAGTACTACTTTGATATACTTTTTGATTTATAAAGAAAAAAAAAGTTACAAGTCAGGAATTTGAACCTTTAAAAACATTTTTACTTCAGAGGCAGCAAGATGTCAGTCACCACAGCCACCGCTATTTCCTCCGAAAAATGAGTTTGAAGCTTTAATTCTAGGCACTTTTTCATACTTACCTGGCACTGGTGACTCGTGGCTCACCAAGCGCGATCATCCAGGACAAGACCTCTCACTGCACTTCGAGCGGTTAACGCTTGGCACATCAGCAAACCGCGGATGATGGGGCTGCCCAATTTTACGGAGCGGTGTTGCGTTGGCGCAACCCTTTACATTATAAACAGCAGAAATATCATTTAATGTCTGCGGGAGGAATTTAGCTTCCCGCATCAAAAAACAGTTCATTTATTTTTTTTTTACAAATTTTCCACGCCCGGCTATTCAATTCCGTTATTTCTGAGATGAGAGAGACGGAGTGGATAATTTTTACCCCCACCCCACCGGAATACAGGGTGATTATAATTAAAGTTTA	AUACUUACCU.GGCACUGGUGA.CUCGUGGCUCACCAAG.......................................................CG.CGAUCAUCC-AGGACAAGA...CCUCUCACUGCACUU.C...............GA-GCGG...UUAACG............CUUGG.CACAUCAGC..AAA-....CC...........................................GC.GGA-UGAUGggGC.UGCCCAAUUUUA.CG.....G--...-.AGCGGUGUUGCGUU.GG.........CGCAACCCUUUA	::::::::::.:((((<<<<<<.-<<<<<__________~~~~~~~~~~~~~~~~~~~~~~~~~~~~~~~~~~~~~~~~~~~~~~~~~~~~~~~>>.>>>>>>>>><<<<-<-<<<...-<<<<<_________._~~~~~~~~~~~~~~~>>->>>-...>>>-->............>>>>,.<<<<<<-<<..____....__~~~~~~~~~~~~~~~~~~~~~~~~~~~~~~~~~~~~~~~~~~~>>.->>->->>>..,).)))---------.--.....---...-.<<<<<-<-<<<<__.__~~~~~~~~~>>>>->>>>>>:	AZMS01S01304658.1	56-616	Arthropoda	Arachnida	Araneae	Theraphosidae
U1	GCA_000661875.1	Acanthoscurria_geniculata	3.3e-14	TTTTTTTATTATATTTTAAATAATTCCTAGTACTACTTTCATATACTTTTTGATTTATAAAGAAAAAAAAAGTTACAAGTCAGGAATTTAAACCTTTAAAAACATTTTTACTTCAGTGGCAGCAAGCTGTAAAAGTCACCACAGCCACCGCTGTTTCCTCCGAAAAATTAGTATGAAGTCTTAATTCTAGGTATTTTTTCATACCTACCTGGCACTGGTGACTCGTGGCTCACCAAGCGCGATCATCCAGGACAAGACCTCTCACTGCACTTCGAGCGGTTAACGCCTGCCGCAAACTGCGGATGATGGCGCTGCCCAATTTTTCGGAGCGGTGTTGCGTTGGCGCAACCCTTTACATTATAAACAGCAGAATTAANNNNNNNNNNNNNNNNNNNNNNNNNNNTGTCTGCGGGAGGAATTTAGCTTCCCGCATCAAAAAACAGTTCATTTATTTTTTTTACAAATTTTCCACGCCCCGGCTATTCAATTCCGTTATTTCTGAGATGAGAGAGACGGAGTGGATAATTTTTCCCCCACCCCACCGGAAAACAGGGT	AUACCUACCU.GGCACUGGUGA.CUCGUGGCUCACCAAG.......................................................CG.CGAUCAUCC-AGGACAAGA...CCUCUCACUGCACUU.C...............GA-GCGG...UUAACG............CCUGC.CGCAAA-CU..----....GC...........................................GG.AUGAUGGCG..-C.UGCCCAAUUUUU.CG.....GAG...-.--CGGUGUUGCGUU.GG.........CGCAACCCUUUA	::::::::::.:((((<<<<<<.-<<<<<__________~~~~~~~~~~~~~~~~~~~~~~~~~~~~~~~~~~~~~~~~~~~~~~~~~~~~~~~>>.>>>>>>>>><<<<-<-<<<...-<<<<<_________._~~~~~~~~~~~~~~~>>->>>-...>>>-->............>>>>,.<<<<<<-<<..____....__~~~~~~~~~~~~~~~~~~~~~~~~~~~~~~~~~~~~~~~~~~~>>.->>->->>>..,).)))---------.--.....---...-.<<<<<-<-<<<<__.__~~~~~~~~~>>>>->>>>>>:	AZMS01S00007488.1	386-940	Arthropoda	Arachnida	Araneae	Theraphosidae
U1	GCA_000661875.1	Acanthoscurria_geniculata	3.6e-14	CAGGTAGCTCAACCATGGAACAAATCTTTTTGCATGAGGCAGTGGATTGAAAATTTTAGGGAGGAAAAGGAAGGATCTCTACATATGGTGTTTGCGTACCTTGAAGATGCATATGATAGTCCCTACAGATGTGCTGTAGTTGGCATTGCAGAAAAAATTAATTCTGTGGAAGTATATAGTCTGACAATTAAGTAATGAGACAGTTTACCTGGCACTGGGGACTCGTGGCTCACCAAGCGTGATCCTCCAGGATGAGGCCACTCATTGCACTTTGAGCAGCTGACATCTGCCACATCCGCAAACTGCAGATGATTGGGTTGCACAATTTTTGGTAGTTTTCACGAAGAACAAAGCACCATCTGGGAAGCAATGTATGTAACCCTTACGGCCATCTTTCATCTATTGGGTTGTTTCATAATTATTGGCCGACTTCGGAAAGGCTATCTTGTAGAGCCTGTGACGACTGACGCAGCGGAGGAGGAACTCCAAACACCCCGGCAACATGAAGTGTGTTCAGTCAAGGTATATAAAACAGGAGGGCACGCAGCG	CAGUUUACCU.GGCACUGGGGA.CUCGUGGCUCACCAAG.......................................................CG.UGAUCCUCCAGGAUGAGGC...CAC-UCAUUGCACUU.U...............GA--GCA...GCUGAC............AUCUG.CCACAUCCG..CAAA...cUG...........................................CA.GAUGAUUGG..GU.UGCACAAUUUUU.GG.....UAG...U.UU------------.--ucac.gaag---------AAC	::::::::::.:((((<<<<<<.-<<<<<__________~~~~~~~~~~~~~~~~~~~~~~~~~~~~~~~~~~~~~~~~~~~~~~~~~~~~~~~>>.>>>>>>>>><<<<-<-<<<...-<<<<<_________._~~~~~~~~~~~~~~~>>->>>-...>>>-->............>>>>,.<<<<<<-<<..____....__~~~~~~~~~~~~~~~~~~~~~~~~~~~~~~~~~~~~~~~~~~~>>.->>->->>>..,).)))---------.--.....---...-.<<<<<-<-<<<<__.__~~~~~~~~~>>>>->>>>>>:	AZMS01S00018587.1	35193-35741	Arthropoda	Arachnida	Araneae	Theraphosidae
U1	GCA_000661875.1	Acanthoscurria_geniculata	8.9e-14	NNNNNNNNNNNNNNNNNNNNNNNNNNNNNNNNNNNNNNNNNNNNNNNNNCTAACTCACCCAGGCTTAAGTGGTGTTTGTTGACGAAAAATCAAAAAAACTCCTACCCTCAACACAATAGGGGAGGTTGTGCATGGTGGCCAGCACTTAATTGTAAAAGTGAAACTCAAATTGCAACTCCTTAGTATTGTTAGCTAAATTCTAATTTACCTCGCACTGAGGATTTGTGGCTCAACAAACACTATCCTCCGGGTGGCTAACACATGCCACATCCACAAATTGCAGATGATTGGGGTGCATAATTTTTGGTAGTGGGGTTGCGTTCGCGCAACCCTTTAGTATGTTTAAAAGCAGCAAGTTCACCGATATANNNNNNNNNNNNNNNNNNNNNNNNNNNNNNNNNNNNNNNNNNNNNNNNNNNNNNACAGAGGTATCTAAAATTAGTGAGGACATAATTGGAATTTCGCCACAAGTACGCCGATGTTTCTTTAAATATTCTCCGGAGTAGACATCCTTTGTTTTAAAAAATTCACATTC	UAAUUUACCU.CGCACUGAGGA.UUUGUGGCUCAACAAA.......................................................CA.CUAUCCUCCGGGUGG----...---------------.-cu...........aa-------...-----C............ACAUG.CCACAUCCA..CAAAu..uGC...........................................AG.-AUGAUUGG..GG.UGCAUAAUUUUU.GG.....UAG...-.UGGGG--UUGCGUU.CG.........CGCAA-CCCUUU	::::::::::.:((((<<<<<<.-<<<<<__________~~~~~~~~~~~~~~~~~~~~~~~~~~~~~~~~~~~~~~~~~~~~~~~~~~~~~~~>>.>>>>>>>>><<<<-<-<<<...-<<<<<_________._~~~~~~~~~~~~~~~>>->>>-...>>>-->............>>>>,.<<<<<<-<<..____....__~~~~~~~~~~~~~~~~~~~~~~~~~~~~~~~~~~~~~~~~~~~>>.->>->->>>..,).)))---------.--.....---...-.<<<<<-<-<<<<__.__~~~~~~~~~>>>>->>>>>>:	AZMS01S00605158.1	79-613	Arthropoda	Arachnida	Araneae	Theraphosidae
U1	GCA_000661875.1	Acanthoscurria_geniculata	1.8e-13	AAAACTCGTACTCTCAACAAAATAGGGGAGGTTGTGCATGGTGGCCAGTACTTAATTGGAACACTGAAGCTGAAGTTCCAACTCCTTAGTATTGTTAACAAACATACCTGGGCCTGAGGTTTGGTGGCTCAGCAAACACGATCCTCCGGGTCGAGGTCACTCATTGCACTTCGGATGGCTAACATTTGCCGCAGATGGTTGGGGTGCATAGTTTTTGGTAGTGGAGTTTGTGTTCGCGCAACCCTTTCGTATGTTTAATAGCAGCCAGTTCGCCCATGCAATTACTGATTGAATTCAGGTTCCAGGCANNNNNNNNNNNNNNNNNNNNNNNNNNNNNNNNNNNNNNNNNNNNNNNNNNNNNNNNNNNNNNNNNNNNNTACGCCGATGTTTCTTTAAACATTCTCCGGAGTAGACATCCTTTGTTTTAAAAATTTGAAATTTTCGCACA	AAACAUACCU.GGGCCUGAGGU.UUGGUGGCUCAGCAAA.......................................................CA.CGAUCCUCCGGGUCGAGGU...CAC-UCAUUGCACUU.C...............GG--AUG...GCUAAC............AUUUG.CCGC-----..----....--ag......................................aug--.----GUUGG..GG.UGCAUAGUUUUU.GG.....UAG...U.GGAGU--UUGUGUU.CG.........CGCAACCCUUUC	::::::::::.:((((<<<<<<.-<<<<<__________~~~~~~~~~~~~~~~~~~~~~~~~~~~~~~~~~~~~~~~~~~~~~~~~~~~~~~~>>.>>>>>>>>><<<<-<-<<<...-<<<<<_________._~~~~~~~~~~~~~~~>>->>>-...>>>-->............>>>>,.<<<<<<-<<..____....__~~~~~~~~~~~~~~~~~~~~~~~~~~~~~~~~~~~~~~~~~~~>>.->>->->>>..,).)))---------.--.....---...-.<<<<<-<-<<<<__.__~~~~~~~~~>>>>->>>>>>:	AZMS01S01062076.1	627-1175	Arthropoda	Arachnida	Araneae	Theraphosidae
U1	GCA_000661875.1	Acanthoscurria_geniculata	2.1e-13	CTGTAGAACGCCATACCAGTCGACAACGTGGCATAATGGTTTGGGTGCCATAAGCANNNNNNNNNNNNNNNNNNNNNNNNNNNNNNNNNNNNNNNNNNNNNNNNNNNNNNNNNNNNNNNNNNNNNNNNNNNNNNNNNNNNNNNNNNNNNNNNCCTACCTACAGCGGGTGCGCAATGCCGTTTTCCAACAGGATAACGCGCGACCACACACGGCATCCATGAGCAGATCACCAACGCCGATCCTCCAGGACTAGGCCACTCATTGCACTTCGAGCGGCTGATGCCTGCTACATCCGCAAATTGCGGATGACTGGGGTGCATAATTTTTGGTAGCGGGGTTGCGTTCGCGCAACCCTTTAAAAAAGAGAGGGATGAATCCCCGAATGCCTTGGCTATTAAAGCGGGGCGAGGGAAAGGGCCAAGCTCGATTTGTCTCTTCTAACCTTCGCAGCGGTCGGCCAATTGACNNNNNNNNNNNNNNNNNNNNNNNNNNNNNNNNNNNNNNNNNGATAGGCCTGGTAGAACAAAAGTTCGCCTACGGAATGGTCCGCCCTTGGG	GACCACACAC.GGCAUCCAUGA.---GCAGAUCACCAAC.......................................................GC.CGAUCCUCCAGGACUAGGC...CAC-UCAUUGCACUU.C...............GA--GCG...GCUGAU............GCCUG.CUACAUCCG..CAAA...uUG...........................................CG.GAUGACUGG..GG.UGCAUAAUUUUU.GG.....UAG...-.CGGGG--UUGCGUU.CG.........CGCAA-CCCUUU	::::::::::.:((((<<<<<<.-<<<<<__________~~~~~~~~~~~~~~~~~~~~~~~~~~~~~~~~~~~~~~~~~~~~~~~~~~~~~~~>>.>>>>>>>>><<<<-<-<<<...-<<<<<_________._~~~~~~~~~~~~~~~>>->>>-...>>>-->............>>>>,.<<<<<<-<<..____....__~~~~~~~~~~~~~~~~~~~~~~~~~~~~~~~~~~~~~~~~~~~>>.->>->->>>..,).)))---------.--.....---...-.<<<<<-<-<<<<__.__~~~~~~~~~>>>>->>>>>>:	AZMS01S00014332.1	126064-126620	Arthropoda	Arachnida	Araneae	Theraphosidae
U1	GCA_000661875.1	Acanthoscurria_geniculata	3.4e-13	TAAAGCCACCGCTGTTTCCTCCAAAAAATGCGTTTGAAGTTTTAATTCTAGGCATTGTTTCATACGTACCTGGCATTGGTGACTCGCAGCTCACCAAGCGCGATCATCCAGGACGAGACCGTTCACTGCACTTCGGGTGGTTAACGCCTGCCACATCCGCAAACTGCGGATGATGGGGCTGCCCAATTTTTCGGAGCGTTGGCGCAACCCTTTACATCATATGTACCCAACAACCAGCCAGCGAGACATTTTGAAAAACCTAATTTAAAAAAAAATATTACACTACTTACTCATACTCACGGAATCA	AUACGUACCU.GGCAUUGGUGA.CUCGCAGCUCACCAAG.......................................................CG.CGAUCAUCCAGGACGAGAC...CGU-UCACUGCACUU.C...............GG--GUG...GUUAAC............GCCUG.CCACAUCCG..CAAA...cUG...........................................CG.GAU-GAUGG.gGC.UGCCCAAUUUUU.CG.....---...-.-------GAGCGUU.GG.........CGCAAC-----C	::::::::::.:((((<<<<<<.-<<<<<__________~~~~~~~~~~~~~~~~~~~~~~~~~~~~~~~~~~~~~~~~~~~~~~~~~~~~~~~>>.>>>>>>>>><<<<-<-<<<...-<<<<<_________._~~~~~~~~~~~~~~~>>->>>-...>>>-->............>>>>,.<<<<<<-<<..____....__~~~~~~~~~~~~~~~~~~~~~~~~~~~~~~~~~~~~~~~~~~~>>.->>->->>>..,).)))---------.--.....---...-.<<<<<-<-<<<<__.__~~~~~~~~~>>>>->>>>>>:	AZMS01S03308732.1	1-446	Arthropoda	Arachnida	Araneae	Theraphosidae
U1	GCA_000661875.1	Acanthoscurria_geniculata	4.4e-13	TATTGTTAACAAACATACCTGGCACTGAGGTTTCATGGCTCAGCAAACACGATCTTCCGGGTCGAGGTCACGCATTGCACTTCGAGTGGCTAACATTTGGCGCAGATGGTTGGGGTGCATAATTTTTCGTAGTGGATTTTGTGTTCGCGCAACACTTTCGTATGTTTAATAGCAGCCAGTTCGCCCATGCAAATACTGATTGAATTCGGGTTCCAGGCATTCTAACAGAGGTATTTAAAATTAGTGAGGACATAATTGGAATTTTGCCACAAGTACGCCGATGTTTCTTTAAACATTCTCCGGAGTAGACATCCTTTGTTTTAAAAATTTGAAATTTTCGCACA	AAACAUACCU.GGCACUGAGGU.UUCAUGGCUCAGCAAA.......................................................CA.CGAUCUUCCGGGUCGAGGU...CAC-GCAUUGCACUU.C...............GA--GUG...GCUAAC............AUUUG.GC-------..----....--gcaga.................................ugguu--.-------GG..GG.UGCAUAAUUUUU.CG.....UAG...U.GGAUU--UUGUGUU.CG.........CGCAACACUUUC	::::::::::.:((((<<<<<<.-<<<<<__________~~~~~~~~~~~~~~~~~~~~~~~~~~~~~~~~~~~~~~~~~~~~~~~~~~~~~~~>>.>>>>>>>>><<<<-<-<<<...-<<<<<_________._~~~~~~~~~~~~~~~>>->>>-...>>>-->............>>>>,.<<<<<<-<<..____....__~~~~~~~~~~~~~~~~~~~~~~~~~~~~~~~~~~~~~~~~~~~>>.->>->->>>..,).)))---------.--.....---...-.<<<<<-<-<<<<__.__~~~~~~~~~>>>>->>>>>>:	AZMS01S03613167.1	1-534	Arthropoda	Arachnida	Araneae	Theraphosidae
U1	GCA_000661875.1	Acanthoscurria_geniculata	1.6e-12	TATCACAGATTCGAGTAATTCCTTTCTGTCTTACTTTTGCAAAGCGAAGATAAAATATTGGCCTCTTTTCTAGCTGCTTACATGGCATTTGTTCGTGAAAAAAATTATATAATCTCATCAGGAACAATGGAAGCTGTACATGGATTTCACTACTTAATTGCTAAAGTAAAGTTCAAGTAAAAACTTTAGGGTGTTTTCTTATACTTATTTGGTACTGGGGTCTCGTGCCTCACTAAGCACGATGCTCCAGGTTAAGGGTTTTCATTGCCCTTCGAGTAGGTGACACCTGCCACATTCGAAAGTTGCGCGGGGGGGGCATAATTTTTTGTGGTCCGGTTGCGTTCGCGCAAATCTTTGTTTTATTTAAATCTAGAACGGTCGATCGTCTACTCAATGTCCGAATTCAGCCACAGCAGTACGTTGCTCGTGCAAGTTAGCCCAACGACGGTATCTGAAATTAGCGAGGACTTAATTGGAATTTACCCACAGCTCATGCCGTTATTTCTTTCAAAAGTTCGAAGATTTCCTCAGCTTCCTTGTAATATGTTTATTCATT	AUACUUAUUU.GGUACUGGGGU.CUCGUGCCUCACUAAG.......................................................CA.CGAUGCUCCAGGUUAAGGG...-UUUUCAUUGCCCUU.C...............GA-GUA-...GGUGAC............ACCUG.CCACAUUCG..AAA-....GU...........................................UG.CGC-G-GGG..GG.GGCAUAAUUUUU.UG.....UGG...U.CCGGU---UGCGUU.CG.........CGCAA-AUCUUU	::::::::::.:((((<<<<<<.-<<<<<__________~~~~~~~~~~~~~~~~~~~~~~~~~~~~~~~~~~~~~~~~~~~~~~~~~~~~~~~>>.>>>>>>>>><<<<-<-<<<...-<<<<<_________._~~~~~~~~~~~~~~~>>->>>-...>>>-->............>>>>,.<<<<<<-<<..____....__~~~~~~~~~~~~~~~~~~~~~~~~~~~~~~~~~~~~~~~~~~~>>.->>->->>>..,).)))---------.--.....---...-.<<<<<-<-<<<<__.__~~~~~~~~~>>>>->>>>>>:	AZMS01S00271216.1	37394-37949	Arthropoda	Arachnida	Araneae	Theraphosidae
U1	GCA_000661875.1	Acanthoscurria_geniculata	5.2e-12	NNNNNNNNNNNNNNNNNNNNNNNNNNNNNNNNNNNNNNNNNNNNNNNNNNNNNNNNNNNNNNNNNNNNNNNNNNNNNNNNNNNNNNNNNNNNNNNNNNNNNNNNNNNNNNNNNNNNNNNNNNNNNNNNNNNNNNNNNNNNNNNNNNNNNNNNNTTAATTGCAAAAGTAGAATTTAAGTAAAAATTCTAGGTAGGTTTAGAAAACTTAACTGGCACCGGGGACTCCTGGGGCACAAATCTTTGTCCTCCAGGTCGAAGCCGATCTTTGCACCTTCGAATGGCTGAAGCTTTCCCCATGTGAGGATGAGTGGGGTGCACAATTTTTGGTAGTGGGGTTTGCGTTCGCGGAACCCTTTGATTTCATAAAGAGCAGGAAAGTTAACCATA	AAACUUAACU.GGCACCGGGGA.CUCCUGGGGCACAAAU.......................................................CU.UUGUCCUCC-AGGUCGAAG...CCGAUCUUUGCACCUuC...............GA-AUGG...CUGAAG............CUUU-.CCCC-A---..----....--ugug...................................agga--.-UGAGU-GG..GG.UGCACAAUUUUU.GG.....UAG...U.GGGGUU--UGCGUU.--.........CGCGGAACCCUU	::::::::::.:((((<<<<<<.-<<<<<__________~~~~~~~~~~~~~~~~~~~~~~~~~~~~~~~~~~~~~~~~~~~~~~~~~~~~~~~>>.>>>>>>>>><<<<-<-<<<...-<<<<<_________._~~~~~~~~~~~~~~~>>->>>-...>>>-->............>>>>,.<<<<<<-<<..____....__~~~~~~~~~~~~~~~~~~~~~~~~~~~~~~~~~~~~~~~~~~~>>.->>->->>>..,).)))---------.--.....---...-.<<<<<-<-<<<<__.__~~~~~~~~~>>>>->>>>>>:	AZMS01S00709756.1	1-386	Arthropoda	Arachnida	Araneae	Theraphosidae
U1	GCA_000661875.1	Acanthoscurria_geniculata	9.1e-12	TTTCTTTATTTAAAGCGCAGATAAAATGTGGCCTCGTTTCTCGAAAGAAACCTCATCCTAGCTCACCCAGGCTTAACTGGTGTTTGTTGACGAAAAAAAAACGTACTCCTAACAAAATAGTGGAGTTGTACATGGTGGCCAGTACTTAATTGGAAAAGTGAAGCTGAAGTTCCAACTCTTTAATATTGTTAGCTAATTTCTAACTTACCTCGCACTGAGGATTTGTGGTTCAACAAGCACGATCCTCCGGGTCGAGGTCACTCATTGCACTTCGAGTGGCTAACACCTGCCACATCCGCAAATTGCAGATGGTT	UAACUUACCU.CGCACUGAGGA.UUUGUGGUUCAACAAG.......................................................CA.CGAUCCUCCGGGUCGAGGU...CAC-UCAUUGCACUU.C...............GA--GUG...GCUAAC............ACCUG.CCACAUCCG..CAAA...uUG...........................................CA.GAUGGUU--..--.------------.--.....---...-.--------------.--.........------------	::::::::::.:((((<<<<<<.-<<<<<__________~~~~~~~~~~~~~~~~~~~~~~~~~~~~~~~~~~~~~~~~~~~~~~~~~~~~~~~>>.>>>>>>>>><<<<-<-<<<...-<<<<<_________._~~~~~~~~~~~~~~~>>->>>-...>>>-->............>>>>,.<<<<<<-<<..____....__~~~~~~~~~~~~~~~~~~~~~~~~~~~~~~~~~~~~~~~~~~~>>.->>->->>>..,).)))---------.--.....---...-.<<<<<-<-<<<<__.__~~~~~~~~~>>>>->>>>>>:	AZMS01S03818535.1	1-314	Arthropoda	Arachnida	Araneae	Theraphosidae
U1	GCA_000661875.1	Acanthoscurria_geniculata	1.7e-11	TTAATTGCAAAAGTAGAATTTAAGTAAAAATTCTAGGTAGGTTTAGAAAACTTAACTGGCACCGGGGACTCCTGGGGCACCAATCTTTGTCCTCCAGGTCGAAGCCGATCTTTGCACCTTCGATTGGCGGAAGCTTTCCCCATGTGAGGATGACTGGGGTGCACAATTTTTGGTAGTGGGGTTTGCGTTCGCGGAACCCTTTGAT	AAACUUAACU.GGCACCGGGGA.CUCCUGGGGCACCAAU.......................................................CU.UUGUCCUCC-AGGUCGAAG...CCGAUCUUUGCACCUuC...............GA-UUGG...CGGAAG............CUUUCcCCAUGU---..----....--ga.......................................gg--.-AUGACUGG..GG.UGCACAAUUUUU.GG.....UAG...U.GGGGUU--UGCGUU.--.........CGCGGAACCCUU	::::::::::.:((((<<<<<<.-<<<<<__________~~~~~~~~~~~~~~~~~~~~~~~~~~~~~~~~~~~~~~~~~~~~~~~~~~~~~~~>>.>>>>>>>>><<<<-<-<<<...-<<<<<_________._~~~~~~~~~~~~~~~>>->>>-...>>>-->............>>>>,.<<<<<<-<<..____....__~~~~~~~~~~~~~~~~~~~~~~~~~~~~~~~~~~~~~~~~~~~>>.->>->->>>..,).)))---------.--.....---...-.<<<<<-<-<<<<__.__~~~~~~~~~>>>>->>>>>>:	AZMS01S01390946.1	1-401	Arthropoda	Arachnida	Araneae	Theraphosidae
U1	GCA_000661875.1	Acanthoscurria_geniculata	2.2e-11	TTATTTATTTTATTTTAAATAATTCCTAGTACTACTTTGATATACTATTTGATTTATAAAGAAAAAAAAGAGTTACAATTCAGGAATTTGAACCTTTAAAAATATTTTATCTCAAAGGCAGCAAGATGCAAAAGTCACCATAGTCACCGCTATTTACTTCGAAAAATGAGTTTGAAGTTGAAATCCTACCCCATTTTTTCATACTTACCTAGCACTGGGGACTCGTGGTTCATCAAGCGCTATCCTCCAGGACGAGGCCGCTCATTGCACTTGGAGCAGCTGACGCCTGCCACATCCGCAAATTGTGGATGAT	AUACUUACCU.AGCACUGGGGA.CUCGUGGUUCAUCAAG.......................................................CG.CUAUCCUCCAGGACGAGGC...CGC-UCAUUGCACUU.G...............GA--GCA...GCUGAC............GCCUG.CCACAUCCG..CAAA...uUG...........................................UG.GAU-GAU--..--.------------.--.....---...-.--------------.--.........------------	::::::::::.:((((<<<<<<.-<<<<<__________~~~~~~~~~~~~~~~~~~~~~~~~~~~~~~~~~~~~~~~~~~~~~~~~~~~~~~~>>.>>>>>>>>><<<<-<-<<<...-<<<<<_________._~~~~~~~~~~~~~~~>>->>>-...>>>-->............>>>>,.<<<<<<-<<..____....__~~~~~~~~~~~~~~~~~~~~~~~~~~~~~~~~~~~~~~~~~~~>>.->>->->>>..,).)))---------.--.....---...-.<<<<<-<-<<<<__.__~~~~~~~~~>>>>->>>>>>:	AZMS01S03414149.1	1-313	Arthropoda	Arachnida	Araneae	Theraphosidae
U1	GCA_000661875.1	Acanthoscurria_geniculata	6.3e-11	ATTGTTGTTAGTGTAGAAAAAGATGATTTTTACAAAAAAATAATGATAATTTATATTTTGTTCCTAAAAAACAAATAAAAAATTAGTACAAATGTAAAAGGAAAGGAAAATTTTATACTGTACCAAGGATCTCAAAATCTGGAAAATGGAGGATTAATTGCAAAAGTAGAATTTAAGGAAAAATTCTAGGTAGGTTTAGAAAACTTAACTGGCACCGGGGACTCCTGGGGTACCAATCTTTGTCCTCCAGGTCGAAGCCGATCTTTGCACCTTCGATTGGCTCAAGCTTTCCTTTTTTGGCTGAAGCTTTCCCCATGTGAGGATGACTGGGGTGCACAATTTTTGGTAGTGGGGTTTGCGTTCGCGGAATCCTTTTATTTGATAAAGAGCAAGAAAGTTAACNNNNNNNNNNNNNNNNNNNNNNNNNNNNNNNNNNNNNNNNNNNNNNNNNNNNNNNNNNNNNNNNNNNNNNNNNNNNNNNNNNNNNNNNNNNNNNNNNNNNNNNNNNNNNNAGGACTTCATGGATATTTACGCACAAGACGCCTATGTTTCTTTACATATTATCGAGAGTAGAC	AAACUUAACU.GGCACCGGGGA.CUCCUGGGGUACCAAU.......................................................CU.UUGUCCUCC-AGGUCGAAG...CCGAUCUUUGCACCUuC...............GA-UUGG...CUCAAG............CUUU-.CCUUUU---..----....--uuggcugaagcuu.................uccccaugugagg--.-AUGACUGG..GG.UGCACAAUUUUU.GG.....UAG...U.GGGGU--UUGCGUU.CG.........CGGAA-UCCUUU	::::::::::.:((((<<<<<<.-<<<<<__________~~~~~~~~~~~~~~~~~~~~~~~~~~~~~~~~~~~~~~~~~~~~~~~~~~~~~~~>>.>>>>>>>>><<<<-<-<<<...-<<<<<_________._~~~~~~~~~~~~~~~>>->>>-...>>>-->............>>>>,.<<<<<<-<<..____....__~~~~~~~~~~~~~~~~~~~~~~~~~~~~~~~~~~~~~~~~~~~>>.->>->->>>..,).)))---------.--.....---...-.<<<<<-<-<<<<__.__~~~~~~~~~>>>>->>>>>>:	AZMS01S00179474.1	5078-5652	Arthropoda	Arachnida	Araneae	Theraphosidae
U1	GCA_000661875.1	Acanthoscurria_geniculata	1.2e-10	TTAATTGCAAAAGTAGAATTTAAGTAAAAATTCTAGGTAGGTTTAGAAAACTTAACTGGCACCGGGGACTCCTGGGCACCAATCTTTGTCCTCCAGGTCGAAGCCGATCTTTGCACCTTCGATTGGCTGAAGCCCCCATGTGAGGATGACTGGGGTGCACAATTTTTGGTAGTGGGGTTTGCGTTCGCGGAACGCTTTGATTTGATAAAGAGCAGGAAAGTTAACCATACGATCACTGACTGAAATCAGCG	AAACUUAACU.GGCACCGGGGAcUCCUGGG--CACCAAU.......................................................CU.UUGUCCUCCAGGUCGAAGC...CGA-UCUUUGCACCUuC...............GA--UUG...GCUGAA............GCCC-.CCAUGUG--..---A....GG...........................................--.-AUGACUGG..GG.UGCACAAUUUUU.GG.....UAG...U.GGGGU--UUGCGUU.CG.........CGGAACGCUUUG	::::::::::.:((((<<<<<<.-<<<<<__________~~~~~~~~~~~~~~~~~~~~~~~~~~~~~~~~~~~~~~~~~~~~~~~~~~~~~~~>>.>>>>>>>>><<<<-<-<<<...-<<<<<_________._~~~~~~~~~~~~~~~>>->>>-...>>>-->............>>>>,.<<<<<<-<<..____....__~~~~~~~~~~~~~~~~~~~~~~~~~~~~~~~~~~~~~~~~~~~>>.->>->->>>..,).)))---------.--.....---...-.<<<<<-<-<<<<__.__~~~~~~~~~>>>>->>>>>>:	AZMS01S02554095.1	1-399	Arthropoda	Arachnida	Araneae	Theraphosidae
U1	GCA_000661875.1	Acanthoscurria_geniculata	3.1e-10	TAGCTAATAATTTACAGCATGCACCATTTTTTACAAAACTGATGGCATATTTTATTTATAAAAAATAGTGAGTTTTCTGTGCTATTAGCTTTTTTTTTTAAAGTACAAAAGTGAAATCTGATTTTTTGTACCAAATGCGTAATTTCTTTCAGTCAATAGTTCTAAATAATAGTAATATTAGGCAGGAAGGCTGCCTCGGGTTAAATACCTCGGGAATGGGGAATATTCTCTCAAGAATGAATTTTCCCCAAAGTCCGTTCATTGCACTTCGAGCGGATGTCGTCAGCCTCCACCCTAATGTGATGAGAAGGGTGCTCCAATTTTTGTTAGCGGGACCGTGCTCATCCGGGCCCTACCATTAGTTCTGCATATAGATTACTAACATGACTTTCGTTATCCTCATGTCAAGTCCCTTTTCATGTTAAAAATCTCATTTCTCTTTAAGGTTTCTGTATTTTAAGGTCATTTTTCTTTGAGGTTTTTTTCTTAAAGAAAAATGTCATTTTTCTTTGAGGTTTTTTTCTTGAAGGAAAATGTCATTTTTCTTTAAAGTTTT	UUAAAUACCUcGGGAAUGGGGA.AUAUUCUCUCAAGAAU.......................................................GA.AUUUUCCCC----AAAGUC...CGU-UCAUUGCACUU.C...............GA--GCG...GAUGUC............GUCAG.CCUCCAC-C..CUAA...uGU...........................................GA.-UGAGAAGG..GU.GCUCCAAUUUUU.GU.....UAG...-.-CGGG-ACCGUGCU.CA.........UCCGGGCCCUAC	::::::::::.:((((<<<<<<.-<<<<<__________~~~~~~~~~~~~~~~~~~~~~~~~~~~~~~~~~~~~~~~~~~~~~~~~~~~~~~~>>.>>>>>>>>><<<<-<-<<<...-<<<<<_________._~~~~~~~~~~~~~~~>>->>>-...>>>-->............>>>>,.<<<<<<-<<..____....__~~~~~~~~~~~~~~~~~~~~~~~~~~~~~~~~~~~~~~~~~~~>>.->>->->>>..,).)))---------.--.....---...-.<<<<<-<-<<<<__.__~~~~~~~~~>>>>->>>>>>:	AZMS01S00130083.1	74443-74998	Arthropoda	Arachnida	Araneae	Theraphosidae
U1	GCA_000661875.1	Acanthoscurria_geniculata	5.1e-10	CTTTCTGTGTTATCCTGCTTTCCCCATTGGTGCAATCTGTACCATTTCGCTTGATAAATATCAAACTCCACCTCTGTTACTTCTGTCCTTCGTTTCCTTTCTTCAGTCATTGCCTGTGATGTTTTATTTCCGCAGATGTCGCTGTTCCTTAGCATCTGTCAAGCAGTGTGTTTTGTGTCTGTTTTTTTTTTGTTATTCACATCCTTACCTGGCAGTGGAGAGTCTTGGCTCATCAAACACGATATTTCAGGTCGACGCTACTCATTGCACTTTGAGTGGCTGACATCTGCCACATCCGCTAATTGCGGTTGGCTGGGTTGCTTACGCGGAACCGTTTAAGGTCAGCATGTTCGGAAAATTCACGGAGTTGCATAAGTAGGAAATTGTTTCTTCATAGAAGCTATATAAGTGAGAAACATAATGCAAAAATGTTTCTGTTCATGTAACTGTGAATGTTGTGAATATTTTGATATAT	AUCCUUACCU.GGCAGUGGAGA.GUCUUGGCUCAUCAAA.......................................................CA.CGAUAUUUCAGGUCGACGC...UAC-UCAUUGCACUU.U...............GA--GUG...GCUGAC............AUCUG.CCACAUCCG..CUAA...uUG...........................................CG.GUUGGCUGG..GU.UGCUUA------.--.....---...-.--------------.--c.......g-----------C	::::::::::.:((((<<<<<<.-<<<<<__________~~~~~~~~~~~~~~~~~~~~~~~~~~~~~~~~~~~~~~~~~~~~~~~~~~~~~~~>>.>>>>>>>>><<<<-<-<<<...-<<<<<_________._~~~~~~~~~~~~~~~>>->>>-...>>>-->............>>>>,.<<<<<<-<<..____....__~~~~~~~~~~~~~~~~~~~~~~~~~~~~~~~~~~~~~~~~~~~>>.->>->->>>..,).)))---------.--.....---...-.<<<<<-<-<<<<__.__~~~~~~~~~>>>>->>>>>>:	AZMS01S04510237.1	1-475	Arthropoda	Arachnida	Araneae	Theraphosidae
U1	GCA_000661875.1	Acanthoscurria_geniculata	2.2e-09	TGCTCGGTTCCCATCATCGGTCAATTACGAAGTCCAACATCGTTACATTATTTGGGCTTAATCGCTTTCGGTCAAATAAACCGTCAACACCAAACACACGGAAGGACAAAAAAAAAAACGAAGTCTCTGCAGACAGCACAATNNNNNNNNNNNNNNNNNNNNNNNNNNNNNNNNNNNNNNNNNNNNNNNNNNNNNCGCTCCTGCCTCTTCGCGCGATCCTCCAGGACGAGGACGCTCACTGCACTTCGAGCGGCTAACGCCTGCCACATCCGCAAACTGTGGATGATTGGGGTGTACAATTTTTGGGAGCGGGGTTGCGTTCGCGCAACCCTTTACATTTCAAACAGCAGAAATATCATTTAATGTCTGCGGGAAGAATTNNNNNNNNNNNNNNNNNNNNNNNNNNNNNNNNNNNNNNNNNNNNNNNNNNNNNTTTTTTTTACAAATTTTCCACGCCCGGCTATTCAATTCCGTTATTTCTGTGATGAGAGAGACGGAGTGGGTAATTTTTACCCCACCCCTCCGGAATACAGG	CUGCCU-CUU.CGCGCGA----.----------------u....................................................cc--.-------UCCAGGACGAGG...ACGCUCACUGCACUU.C...............GA-GCGG...CUAACG............CCUG-.CCACAUCCG..CAAA...cUG...........................................UG.GAUGAUUGG..GG.UGUACAAUUUUU.GG.....GAG...-.CGGGG--UUGCGUU.CG.........CGCAA-CCCUUU	::::::::::.:((((<<<<<<.-<<<<<__________~~~~~~~~~~~~~~~~~~~~~~~~~~~~~~~~~~~~~~~~~~~~~~~~~~~~~~~>>.>>>>>>>>><<<<-<-<<<...-<<<<<_________._~~~~~~~~~~~~~~~>>->>>-...>>>-->............>>>>,.<<<<<<-<<..____....__~~~~~~~~~~~~~~~~~~~~~~~~~~~~~~~~~~~~~~~~~~~>>.->>->->>>..,).)))---------.--.....---...-.<<<<<-<-<<<<__.__~~~~~~~~~>>>>->>>>>>:	AZMS01S00412104.1	579-1112	Arthropoda	Arachnida	Araneae	Theraphosidae
U1	GCA_000661875.1	Acanthoscurria_geniculata	3.2e-09	NNNNNNNNNNNNNNNNNNNNNNNNNNNNNNNNNNNNNNNNNNNNNNNNNNNNNNNNNNNNNNNNNNNNNNNNNNNNNNNNNNNNNNNNNNNNNNNNNNNNNNNNNNNNNNNNNNNNNNNNNNNNAGTGGAGGTTCCTGGGCTACCACTACTAAATTGCAAAAGTAGGCTTGAAGTAAAAACTCTAGGCATATTTTGCATAATACTTATCTGGCACTGTGGGATTAGTAGTCACTAAGCAGGATCTTCCAAGTCCGTGTCACTTTTTGCAATTGAAGGGCGTTGAGCCTGCCACATCAGCAAAATGTGGGTGATTGATTGGATGTATAGTTTTTGGTAGGGGGGTTGCGTACGCGCCACCCTTCAGTTTCATTAAAAGTGGGAATGTCGTCCGTACACTAGACAACCGATTTCAGCTATANNNNNNNNNNNNNNNNNNNGAAGTACGCTGAAGGAACAAGGTAACGTTACGGAGCCAGCTGAAATTAGCCTAGGATTTCATCGGGATTGACTCACAAGTCAGGCCGATATTTCCTTAAATATTCTCGAGAGTATACTTCCGTCG	AUACUUAUCU.GGCACUGUGGG.AUUAGUAGUCACUAAG.......................................................-C.AGGAUCUUCCAAGUCCGUG...UCACUUUUUGCAAUU.G...............AA-GGGC...GUUGAG............CCUG-.CCACAUCAG..CAAAauguGG...........................................GU.GAUUGAUUG..GA.UGUAUAGUUUUU.GG.....UAG...-.GGGGG--UUGCGUA.CG.........CGCCA-CCCUUC	::::::::::.:((((<<<<<<.-<<<<<__________~~~~~~~~~~~~~~~~~~~~~~~~~~~~~~~~~~~~~~~~~~~~~~~~~~~~~~~>>.>>>>>>>>><<<<-<-<<<...-<<<<<_________._~~~~~~~~~~~~~~~>>->>>-...>>>-->............>>>>,.<<<<<<-<<..____....__~~~~~~~~~~~~~~~~~~~~~~~~~~~~~~~~~~~~~~~~~~~>>.->>->->>>..,).)))---------.--.....---...-.<<<<<-<-<<<<__.__~~~~~~~~~>>>>->>>>>>:	AZMS01S00191581.1	29077-29639	Arthropoda	Arachnida	Araneae	Theraphosidae
U1	GCA_000661875.1	Acanthoscurria_geniculata	3.7e-09	TCTCCTCCTTATTTCAAAGCGGAGATAAAATATTGTCGTCGTTTCTCGAAAGAACGCGCACCCTAGCTCGCCCCGGGTAACGTGTCATTTGTCGGTCTAAGAATTAACGTACTCTCAACAAGAACAGTGGAGGTTCCCCATGGCTACCCATACTTCATTGCAAAAGTAAAGTAGAAGTAAAAACTCTAGAGGTATTTTGCACACCAACCTGGCACAGAGTTCTTTGTGTACTAAGCACGATCCTCTACACTGAGGCTACTCTTTGCACTTTGAGTGGTTGATGCCTGCCATATCCATAAGCTGCGGATAATTGGGGTGTACCATTTTGTTTGTGGGGTTGCGAGCGCGCTACCATTTAGCAGGATGGTCGCCCGTACACTAAGCAAATGGTTTTAGCTTTAGAAGTATGCTGGAGATACAAGCTAACGTTACGGTGCTATTTGAAATAAGCGAGGATTGCATTGGAATTGACTCACAAGTCACGCCGATATTCCCTTATTTTTTCTGGAGAGTAGACTTTGTTCTCAAAATTTAAAATTTTCGCACATTGGTCATG	ACACCAACCU.GGCACAGAGUUcUUUGUGU---ACUAAG.......................................................CA.CGAUCCUCUACACUGAGGC...UAC-UCUUUGCACUU.U...............GA--GUG...GUUGAU............GCCUG.CCAUAU-CC..AUAAg.cuGC...........................................GG.-AUAAUUGG..GG.UGUACCAUUU-U.GU.....UUG...U.GGGGU---UGCGAG.CG.........CGCU--ACCAUU	::::::::::.:((((<<<<<<.-<<<<<__________~~~~~~~~~~~~~~~~~~~~~~~~~~~~~~~~~~~~~~~~~~~~~~~~~~~~~~~>>.>>>>>>>>><<<<-<-<<<...-<<<<<_________._~~~~~~~~~~~~~~~>>->>>-...>>>-->............>>>>,.<<<<<<-<<..____....__~~~~~~~~~~~~~~~~~~~~~~~~~~~~~~~~~~~~~~~~~~~>>.->>->->>>..,).)))---------.--.....---...-.<<<<<-<-<<<<__.__~~~~~~~~~>>>>->>>>>>:	AZMS01S00320995.1	7365-7920	Arthropoda	Arachnida	Araneae	Theraphosidae
U1	GCA_000661875.1	Acanthoscurria_geniculata	7e-09	AAACTGAATAGATTTTGTGTTACATGCTGAACACTCTTCAGTTGAAAACTGTGTGCCACAAAGTATTTTTAAGTATTAAGGCAAAATACACAAAATCAAAGCATTTTGATGTGCAGCATGGTTTCGTTCAGAACAAAATTTTCGCAAAATCTAAACATACATCTAACCAGTTTAAAGTAGAAATCCTAGGTAGGTTTCGCATACTTATGTCATTAGGGACTCGCTGCTCACCAGGCGCGGTACTCCAGGTCGAATCTTCTCATTACACTACGAGTGGCTGACGCCTGCCACTTCCGCAAACTGGGGTGCACAATTTTTTGGTAGCGGGGTTGCGTTCGGGCACCCCCTTTTTTTCTATAAAATATTTTTACTTCACAGGCTGATAGAAAAGTCACCATAGCCACCACTTTTCCTGTCGGATACACACGTACATCGCTTTTTAACTCCAGCATTCCACGTGAGGTTGAAATATAACACATGAACTCA	AUACUU--AU.GUCAUUAGGGA.CUCGCUGCUCACCAGG.......................................................CG.CGGUACUCCAGGUCGAAUC...UUC-UCAUUACACUA.C...............GA--GUG...GCUGAC............GCCUG.CCACUUCC-..----....--...........................................-G.CAA-ACUGG..GG.UGCACAAUUUUUuGG.....UAG...-.CGGGG--UUGCGUU.CG.........GGCAC-CCCCUU	::::::::::.:((((<<<<<<.-<<<<<__________~~~~~~~~~~~~~~~~~~~~~~~~~~~~~~~~~~~~~~~~~~~~~~~~~~~~~~~>>.>>>>>>>>><<<<-<-<<<...-<<<<<_________._~~~~~~~~~~~~~~~>>->>>-...>>>-->............>>>>,.<<<<<<-<<..____....__~~~~~~~~~~~~~~~~~~~~~~~~~~~~~~~~~~~~~~~~~~~>>.->>->->>>..,).)))---------.--.....---...-.<<<<<-<-<<<<__.__~~~~~~~~~>>>>->>>>>>:	AZMS01S00913659.1	882-1430	Arthropoda	Arachnida	Araneae	Theraphosidae
U1	GCA_000661875.1	Acanthoscurria_geniculata	7.6e-09	TTTATACATTTATTGTGTATATTGGATAATGCTGGTCCAAAAAAAGTCGAGAATTATGAAATAATTATTCATTTTTACAATATTACAATGCACGTTCTCCACCGGTAACATAACGGAAAAAAATTGATAATTCAAAATTTCAGCACGTCCACNNNNNNNNNNNNNNNNNNNNNNNNNNNNNNNNNNNNNNNNNNNNNNNNNNNNNNNNNNNNCTCCGGGCGACGGCTATCCATTGCACTTCGGGTAGTTGGAGCCCGCCACATCCACAAAGTGTGGATGATTGGGGCGCGTAATTTTTGGTAGCGGGGATGGCGTACGCGCCGTCCCTACTTGCAATTTTAGAAATACTATCGCAAATTTCATAAAACATTTAGAAGGTTCGAGCGTGGTCCTCTGTCTGACTGCATGGTAACTTCAGGAAAAATCGCTTGATTTTGACGAAGTAAAATTTTGGTAATAATCAGCTTTGTTTCTCGAACGAGAGGAAGCGTTCTGACGAGGAAATGACTCTAACGGGCTTGAGTTTAATA	NNNNNNNNNN.NNCUC------.----------------.......................................................--.---------CGGGCGACGG...CUAUCCAUUGCACUU.C...............GG-GUAG...UUGGAG............CCCG-.CCACAUCCA..CAAA...gUG...........................................UG.GAUGAUUGG..GG.CGCGUAAUUUUU.GG.....UAG...-.CGGGG-AUGGCGUA.CG.........CGCCGUCCCUAC	::::::::::.:((((<<<<<<.-<<<<<__________~~~~~~~~~~~~~~~~~~~~~~~~~~~~~~~~~~~~~~~~~~~~~~~~~~~~~~~>>.>>>>>>>>><<<<-<-<<<...-<<<<<_________._~~~~~~~~~~~~~~~>>->>>-...>>>-->............>>>>,.<<<<<<-<<..____....__~~~~~~~~~~~~~~~~~~~~~~~~~~~~~~~~~~~~~~~~~~~>>.->>->->>>..,).)))---------.--.....---...-.<<<<<-<-<<<<__.__~~~~~~~~~>>>>->>>>>>:	AZMS01S00213183.1	32515-33044	Arthropoda	Arachnida	Araneae	Theraphosidae
U1	GCA_000661875.1	Acanthoscurria_geniculata	1.6e-08	NNNNNNNNNNNNNNNNNNNNNNNNNNNNNNNNNNNNNNNNNNNNNNNNNNNNNNNNNNNNNNNNNNNNNNNNNNNNNNNNNNNNTGCACATGTCAAAAAATATTTACTCCGGAGGCAGTAGGATGCAATAGTCCTCGCTGAGGCCACCGCTATTTCCTTCGAAAAACGAGTTTAATGCCAAAATCCAAGGAAATTTTTTCATATTTACCTGGCACTGAGGAACTCGGCGATCACCGAAACCGATCCTCCAGGACAAGGCCACTCATTGCACTTCGAGCGGCTGACGCCTGCTACATCCGCAACTATTACCCACCAGTGTACTACTTTCTATTGATGTGCACTGGTGGGTAATCATGTCAAGTGATAAACTAATCCTTTTGTTACGAATATCATTTCCTGTCTTCCTTGTGACTCACTCTACAGCATCCGTGCATTTCATCTGATCCCCACCCCCCTCCTGCATCTGGGCGTGGCAATATCTCCGCACAACTGAATGTATTTTTAAAACCCTTAGTTCTATTTTTTATGCATTTGAATATCAGTGGTAATGGTGTGCTG	AUAUUUACCU.GGCACUGAGGAaCUCGGCGAUCACCGAA.......................................................AC.CGAUCCUCCAGGACAAGGC...CAC-UCAUUGCACUU.C...............GA--GCG...GCUGAC............GCCUG.---------..----....--cuacauccgcaa...................cuauuacccacc--.---------..AG.UGUACUACUUUC.UA.....UUG...-.AUGUGCACUG---G.UG.........GGUAAUCAUGUC	::::::::::.:((((<<<<<<.-<<<<<__________~~~~~~~~~~~~~~~~~~~~~~~~~~~~~~~~~~~~~~~~~~~~~~~~~~~~~~~>>.>>>>>>>>><<<<-<-<<<...-<<<<<_________._~~~~~~~~~~~~~~~>>->>>-...>>>-->............>>>>,.<<<<<<-<<..____....__~~~~~~~~~~~~~~~~~~~~~~~~~~~~~~~~~~~~~~~~~~~>>.->>->->>>..,).)))---------.--.....---...-.<<<<<-<-<<<<__.__~~~~~~~~~>>>>->>>>>>:	AZMS01S00006469.1	121032-121589	Arthropoda	Arachnida	Araneae	Theraphosidae
U1	GCA_000661875.1	Acanthoscurria_geniculata	2e-08	NNNNNNNNNNNNNNNNNNNNNNNNNNNNNNNNNNNNNNNNNNNNNNCGTCTTTTCTGGAAAGAACGCTCACCCACCAGACCTAGCAGCTTACGTGGGATTTGTTGGTGAAAATATTCATGTACTCTCATCGAGAGCTGTGGAGGTTGCACATGGCGATTGCAAAAATCAACTTGAAGTAGAATTTCTAGGTAGATTTCGCCTACTTATCTGGCACTGAGGACTTGTGGCTCACTAAGCGCGATCCCCCAGGAAGAGGTCGTTCATTGCACTTCGAGCGNNNNNNNNNNNNNNNNNNNNNNNNNNNNNNNNNNNNNNNNNNNNNNNNNNNNNNNNNNNACAATTTTTGGTAGTGGGTATTGCGTTCGCGCAACGCCTTGCTTTTTTTAAGAGTAGAAATTAGCATTCATCGACTTAATTCAGTCATGCAATTATTCCGATACGTGCGCCACTAACGGTGGTATCTGAAATTAGCGCCAACTCCACTGAGATTTACGCACAAGTCAAGCCGATAAATTACGGACAAAAAAAAAGTATTTTAGAATAGCGGAGTGTCANNNNNNNNNNNNNNNNNNNNTCT	CUACUUAUCU.GGCACUGAGGA.CUUGUGGCUCACUAAG.......................................................CG.CGAUCCCCC-AGGAAGAGG...UCGUUCAUUGCACUU.C...............GA-GCGN...NNNNNN............NNNN-.---------..----....--nnnnnnnnnnnnnnnnnnnnnnnnnnnnnnnnnnnnnnnnnnn--.---------..NN.NNNACAAUUUUU.GG.....UAG...-.UGGGU-AUUGCGUU.CG.........CGCAACGCCUUG	::::::::::.:((((<<<<<<.-<<<<<__________~~~~~~~~~~~~~~~~~~~~~~~~~~~~~~~~~~~~~~~~~~~~~~~~~~~~~~~>>.>>>>>>>>><<<<-<-<<<...-<<<<<_________._~~~~~~~~~~~~~~~>>->>>-...>>>-->............>>>>,.<<<<<<-<<..____....__~~~~~~~~~~~~~~~~~~~~~~~~~~~~~~~~~~~~~~~~~~~>>.->>->->>>..,).)))---------.--.....---...-.<<<<<-<-<<<<__.__~~~~~~~~~>>>>->>>>>>:	AZMS01S00949662.1	242-819	Arthropoda	Arachnida	Araneae	Theraphosidae
U1	GCA_000661875.1	Acanthoscurria_geniculata	2.1e-08	TTTTTAAGTTATTCACATCCTTACCTGGCACTGGAGAGTCTTGGCTCATCAAACACGATATTTCAGGTCGATGCCACTCATTGCACTTTGAGTGGCTGACATCTGCCAAATCCGCAAATTGCGGTTGGCTGGGTTGCTTACGCGNNNNNNNNNNNNNNNNNNNNNNNNTAATGTTAACATGTTCGAAAAATTCACGGAGTTACACAAATAGGAATTTTGTTCTTTATCAAAGCTATATAAGTGAGAAACATAATGCAAAAACGTTTCTGTTCATGTAACTGTGAATGTTGTGGATATTTTGATATATAGCCAATGTAACTAATGAAGATGAACCGATCAAATA	AUCCUUACCU.GGCACUGGAGA.GUCUUGGCUCAUCAAA.......................................................CA.CGAUAUUUCAGGUCGAUGC...CAC-UCAUUGCACUU.U...............GA--GUG...GCUGAC............AUCUG.CCAAAUCCG..CAAA...uUG...........................................CG.GUUGGCUGG..GU.UGCUUA------.--.....---...-.--------------.--c.......g-----------C	::::::::::.:((((<<<<<<.-<<<<<__________~~~~~~~~~~~~~~~~~~~~~~~~~~~~~~~~~~~~~~~~~~~~~~~~~~~~~~~>>.>>>>>>>>><<<<-<-<<<...-<<<<<_________._~~~~~~~~~~~~~~~>>->>>-...>>>-->............>>>>,.<<<<<<-<<..____....__~~~~~~~~~~~~~~~~~~~~~~~~~~~~~~~~~~~~~~~~~~~>>.->>->->>>..,).)))---------.--.....---...-.<<<<<-<-<<<<__.__~~~~~~~~~>>>>->>>>>>:	AZMS01S00049890.1	1-343	Arthropoda	Arachnida	Araneae	Theraphosidae
U1	GCA_000661875.1	Acanthoscurria_geniculata	2.6e-08	ATCTTTTTTTTTGTCTGTTTTCTTCACCGGACTAATAAAATAGTGGTAAGGTTTCTCGATCATTACCTAATCTACAAGCTGATATAGTACCAGTTAGCGCAATATTTTTTCTGGTTTTAAGAGACCCCATTGAGGTTTCATAGCCACCACTTCTTAGTGGTAAAACACAAGATGAAGCCGAAATTCTACCTGCATTTCGCATACATACCTGGCACAGGTGATTCCATGCTCAGAAGTATGGATACTCTAGATCGAAGTGCGCGGTTGCACGTCGGAGCGCCGCGGTCTGCCCATCTCCAAATTCCAGATGATTGTGGTGTGCAAGAGTTTTGGATCTTTGGTAGTGGGGCTGCTTTCGTGCAGCCCTCTTGTTTATACTAGAAAAGCACATTTAATCATCTGTTATTATTGGACAAGCATTTTAACATGGAGTCTACAGGTAATGGGAGTCTAAAGTCCGCGATTTCACTACCCAGTTCGAAGAAACGTTGACCGTTTCGTTGCTAACATTACGACTTGGGCGAAATCAACAGCTGAAAATTCGGTTTTGCCAGAAAAGCGGCGGACGAT	AUACAUACCU.GGCACAGGUGA.UUCCAUGCUCAGAAGU.......................................................AU.GGAUACUCUAGAUCGAAGU...GCG-CGGUUGCACGU.C...............GG-AGC-...GCCGCG............GUCUG.CCCAUC-UC..CAAAu.ucCA...........................................GA.UGAUUGUGG..UG.UGCAAGAGUUUU.GGaucuuUGG...U.AGUGGGGCUGCUUU.CG.........UGCAGCCCUCUU	::::::::::.:((((<<<<<<.-<<<<<__________~~~~~~~~~~~~~~~~~~~~~~~~~~~~~~~~~~~~~~~~~~~~~~~~~~~~~~~>>.>>>>>>>>><<<<-<-<<<...-<<<<<_________._~~~~~~~~~~~~~~~>>->>>-...>>>-->............>>>>,.<<<<<<-<<..____....__~~~~~~~~~~~~~~~~~~~~~~~~~~~~~~~~~~~~~~~~~~~>>.->>->->>>..,).)))---------.--.....---...-.<<<<<-<-<<<<__.__~~~~~~~~~>>>>->>>>>>:	AZMS01S00110381.1	14021-14590	Arthropoda	Arachnida	Araneae	Theraphosidae
U1	GCA_000661875.1	Acanthoscurria_geniculata	3.5e-08	CGGCTGACGTGGCATTTGTTGGTGAAAATATTCATGTACTCTCACCGAGAGCAGTGTAAATTGCACATGGCGACTAGTAATTAATTGCAAAAATTAAATTGAACTGGAATTTCTAGGCAGATTTCGCATTCTTATCTTGCACTGGGGACGCGTGGCTCACCAAGCGCGATCCTCCAGGACGAGGCCGTTCATTGCACTTCGAGCGGCAGACGCCTGCCACCTCTGCGGATGATTGGGTGCGTTCGCGCAACCCCTTACTTTTTTCAAGAGAAGAAACCATAATTCAACCACACCATGCTTCGGATACGTGCGCCACTAACGGAGGTGTCTGAAATTACTCCATCGAGATTTACGCACAAGTTACGCCGATAATCTTTTAAGTAACTACTCTCGAGAGAGAGGTCTTCATTCGTTTTGAAATTTACTGCTTCTGAATTTGGGTGCTTCTCCGATTAT	AUUCUUAUCU.UGCACUGGGGA.CGCGUGGCUCACCAAG.......................................................CG.CGAUCCUCCAGGACGAGGC...CGU-UCAUUGCACUU.C...............GA--GCG...GCAGAC............GCCUG.---------..----....--cc......................................acc--.---------..UC.UGC---------.GG.....AUG...A.UUGGG---UGCGUU.CG.........CGCAA-CCCCUU	::::::::::.:((((<<<<<<.-<<<<<__________~~~~~~~~~~~~~~~~~~~~~~~~~~~~~~~~~~~~~~~~~~~~~~~~~~~~~~~>>.>>>>>>>>><<<<-<-<<<...-<<<<<_________._~~~~~~~~~~~~~~~>>->>>-...>>>-->............>>>>,.<<<<<<-<<..____....__~~~~~~~~~~~~~~~~~~~~~~~~~~~~~~~~~~~~~~~~~~~>>.->>->->>>..,).)))---------.--.....---...-.<<<<<-<-<<<<__.__~~~~~~~~~>>>>->>>>>>:	AZMS01S04195413.1	1-456	Arthropoda	Arachnida	Araneae	Theraphosidae
U1	GCA_000661875.1	Acanthoscurria_geniculata	4.5e-08	TTATTTATTTTATTTTAAATAATTCCTAGTACTACTTTGATATACTATTTGATTTATAAAGAAAAAAAAGAGTTACAAGTCAGAATTTGAACCTTTAAAAATATTTTTACCTCAGAGGCAGCAAAATGTAAAAGTCACCATAGTTACCGCTACTTACTTCGAAAAATGAGTTTGAAGTTGAAATCCTAGCCCATATTTTCATACTTACCTGGCACTGGGGACTCGTGGCTCACCAAGCGCGATCCTCCAGGACGAGGCCGCTCATTGCACTT	AUACUUACCU.GGCACUGGGGA.CUCGUGGCUCACCAAG.......................................................CG.CGAUCCUCC-AGGACGAGG...CCGCUCAUUGCACUU.-...............-------...------............-----.---------..----....--...........................................--.---------..--.------------.--.....---...-.--------------.--.........------------	::::::::::.:((((<<<<<<.-<<<<<__________~~~~~~~~~~~~~~~~~~~~~~~~~~~~~~~~~~~~~~~~~~~~~~~~~~~~~~~>>.>>>>>>>>><<<<-<-<<<...-<<<<<_________._~~~~~~~~~~~~~~~>>->>>-...>>>-->............>>>>,.<<<<<<-<<..____....__~~~~~~~~~~~~~~~~~~~~~~~~~~~~~~~~~~~~~~~~~~~>>.->>->->>>..,).)))---------.--.....---...-.<<<<<-<-<<<<__.__~~~~~~~~~>>>>->>>>>>:	AZMS01S02955589.1	1-272	Arthropoda	Arachnida	Araneae	Theraphosidae
U1	GCA_000661875.1	Acanthoscurria_geniculata	5.6e-08	GGAATTGTGAATTGGTAATTTAGTTTCATAAACACCTGTTTTTTATTCTTTATTTATTGAATCTCTGCTATTCATAACGATCCTTTTAATATTAGAATATTTCAACCCTATTTTCATGTTGTATTTCTTTAATTATTTTTGGAGACAAGGAAATGCATCATGATAATAGGACTGAAAGTACTTAATATTAAAAGCATCGTTATCTTACCTGGCACTGGAGACTCGTGGCTCACCAATCGCGATTCTGCAGGTCGAGGTCACTTATTTCACTTCCAGAGGTTTACGCCTGCCACAACTGCACTGCGGATGATTGGGGTGCACAATTTTTGGTGCAACTGTTAATTTCACGTAATGTTTTGTTTTAATTTTTTATCCGGTTTTTTATTTTTTATAGAAATCGTCTGCTAGCTGATGCCAGGGATAAGCGATGATAATCTGTTCAAGTTTTGATTTCTCGTTTACGTAAATAGGAAGAGATTCATGGGTCCTAATTTCTTTCTCTCTTTTTATAAGTTCGGGTTAGTTGCTACATACTTCGTTATCCCATACAGGAACTGAG	UAUCUUACCU.GGCACUGGAGA.CUCGUGGCUCACCAAU.......................................................CG.CGAU-UCUGCAGGUCGAGG...UCACUUAUUUCACUU.C...............CA-GAGG...UUUACG............CCUG-.CCACAA-CU..GCAC...uGC...........................................GG.AUG-AUUGG..GG.UGCACAAUUUUU.GG.....U--...-.GCAACUGUUAAUUU.CA.........CGUAAUGUUUUG	::::::::::.:((((<<<<<<.-<<<<<__________~~~~~~~~~~~~~~~~~~~~~~~~~~~~~~~~~~~~~~~~~~~~~~~~~~~~~~~>>.>>>>>>>>><<<<-<-<<<...-<<<<<_________._~~~~~~~~~~~~~~~>>->>>-...>>>-->............>>>>,.<<<<<<-<<..____....__~~~~~~~~~~~~~~~~~~~~~~~~~~~~~~~~~~~~~~~~~~~>>.->>->->>>..,).)))---------.--.....---...-.<<<<<-<-<<<<__.__~~~~~~~~~>>>>->>>>>>:	AZMS01S00143014.1	22645-23203	Arthropoda	Arachnida	Araneae	Theraphosidae
U1	GCA_000661875.1	Acanthoscurria_geniculata	5.9e-08	CGCTATGAGACAATACTTCAGATCGTTACACCGCCTCCACCAACCTGAACAGTTGCCCTTGGCAAGTGGGATCCACTGAGTCATGCTGTTGGCACCGTACTTTGCTCCGTCCATCAATGTGAATTACCTGTAAACCTGATTCATCGGGCCTGGCAACGTTTTTCCAGTCCACAAAGGACCATTTTCAGCAACGCGGTTAAATACTTACCTGACACTATGGTTAAGCTCGATCAGCAACGCGGTTCCTCCAGATCGAGACTCCTCAACGCACTTCGAGAGGTTGACATCTGCAGCATCCGCAAACTGCGGATAAGTGGGGTGCACAATTTCTTTTAATTTTATCAATCTCTTGAGTGCACCTTTACGGTGCGCTTTCTAACTGCCGTCGTTCCTTCAAACACAGCCTTCTTTGCCACTGCCTGGGAAGCAAGAGACGAACTGCGGTCTGAATTTCCTGACTTGTAATAGTGGAGCCTTTATTCT	AUACUUACCU.GACACUAUGGUuAAGCUCGAUCAGCAAC.......................................................GC.GGUUCCUCCAGAUCGAGAC...UCC-UCAACGCACUU.C...............GA--GAG...GUUGAC............AUCUG.CAGCAUCCG..CAAA...cUG...........................................CG.GAUAAGUGG..GG.UGCACAAUUUCU.UU.....UAA...U.UUUAUCAAU-C---.--uc....uug-AGUGC----AC	::::::::::.:((((<<<<<<.-<<<<<__________~~~~~~~~~~~~~~~~~~~~~~~~~~~~~~~~~~~~~~~~~~~~~~~~~~~~~~~>>.>>>>>>>>><<<<-<-<<<...-<<<<<_________._~~~~~~~~~~~~~~~>>->>>-...>>>-->............>>>>,.<<<<<<-<<..____....__~~~~~~~~~~~~~~~~~~~~~~~~~~~~~~~~~~~~~~~~~~~>>.->>->->>>..,).)))---------.--.....---...-.<<<<<-<-<<<<__.__~~~~~~~~~>>>>->>>>>>:	AZMS01S04642902.1	1-483	Arthropoda	Arachnida	Araneae	Theraphosidae
U1	GCA_000661875.1	Acanthoscurria_geniculata	7.5e-08	TGTGTTATCCCGCTTTCCAAATTGGTGCAATCTGTACCATTTCGCTTGATAAATATCAAACTCCACCTCTGTTACTTCGGTCCTTCGTTTCCTTTCTTCAGTCATTGCCTGTGATGTTTTATTTCCGCAGATGTAGCTGTTCCTTAGCAACTGTCAAGCAGTGTGTTTTGTGTCTGTTTATTTTTTTTTTCGTTATTCACATCCTTACCTGGCACTGGAGAGTCTTGGCTCATCAAACACGATATTTCAGATCGACGCTACTCATTGCACTTTGAGTGGCTGACATCTGCCACATCCGCTAATTGCGGTTGGCTGGTTGCTTGCGCGGAACCTTTTAAGGTCAGCATGTTCGGAAAATTCACGGAGTTACATAAGTAGGAAATTTTTTCTTCATAGAAGCTATATAAATGAGAAACATAATGCAAAAATGTTTCTGTTCGTGTAATTGTGAATGTTGTGAATATTTTGATATATAGCCAATGTACTAGGTAAACAAGAAAGTTCTTGCCGTTTTCGCTGTGCCA	AUCCUUACCU.GGCACUGGAGA.GUCUUGGCUCAUCAAA.......................................................CA.CGAUAUUUCAGAUCGACGC...UAC-UCAUUGCACUU.U...............GA--GUG...GCUGAC............AUCUG.CCACAUCCG..CUAA...uUG...........................................CG.GUUGGCUGG..-U.UGCUU-------.--.....---...-.--------------.--........g-----------C	::::::::::.:((((<<<<<<.-<<<<<__________~~~~~~~~~~~~~~~~~~~~~~~~~~~~~~~~~~~~~~~~~~~~~~~~~~~~~~~>>.>>>>>>>>><<<<-<-<<<...-<<<<<_________._~~~~~~~~~~~~~~~>>->>>-...>>>-->............>>>>,.<<<<<<-<<..____....__~~~~~~~~~~~~~~~~~~~~~~~~~~~~~~~~~~~~~~~~~~~>>.->>->->>>..,).)))---------.--.....---...-.<<<<<-<-<<<<__.__~~~~~~~~~>>>>->>>>>>:	AZMS01S00092016.1	177-700	Arthropoda	Arachnida	Araneae	Theraphosidae
U1	GCA_000661875.1	Acanthoscurria_geniculata	1.1e-07	CGATAACTTACCCGAAGACAAATCGCTGCGCACCATTTCGCATGTCCGTCCTAAGAGACAAAGATGCAAATGGTAGTAGTGGGGAAATGATTTGCGCAAGCGTTGCAATCAATAGCAAACCTTTTGACACGGATCCTATGAGTTCTCATTCTGGCATAAATCTACCGTGCCTCGATTATCTGTAAGATTAAAGGACACGAAGAACTACAAGGAATGGGGAGTGTCCGATCATTATAGGACTTCCTCCAGACAAGATTTCTCATTGCACTTCGAGTGGATCATATCTACCTCCACCGCAAATAGTGATGAGAAGGGTGCCTAAATTTTGGCAGCTGACGGTGCGTACAGACAGCCTCTGTAATTAAAACTAGAGAACAATGTCATTCTGGAGAAGTCATCGCACTATACTTTCTGCAGTCTCATCTCAGTTTCCCCTATTAAAGAAAGAGATCTTTTTTCTTTTCAATAAAGGTGTGTTGTCATCGTACTTTCTAAGGGTTTTATGTCGTTATCCATCTTTTCATCTGTCTGTCACACTATGACTCATGAAAACATAATT	AGAACUACAA.GGAA-UGGGGA.GUGUCCGAUCAUUAUA.......................................................GG.ACUUCCUCC-AGACAAGAU...-UUCUCAUUGCACUU.C...............GA-GUGG...AUCAUA............UCUA-.CCUCCACCG..CAAA...uAG...........................................UG.AUGAGAAGG..-G.UGCCUAAAUUUU.GG.....CAG...-.CUGAC-GGUGCGUA.CA.........GACAGCCUCUGU	::::::::::.:((((<<<<<<.-<<<<<__________~~~~~~~~~~~~~~~~~~~~~~~~~~~~~~~~~~~~~~~~~~~~~~~~~~~~~~~>>.>>>>>>>>><<<<-<-<<<...-<<<<<_________._~~~~~~~~~~~~~~~>>->>>-...>>>-->............>>>>,.<<<<<<-<<..____....__~~~~~~~~~~~~~~~~~~~~~~~~~~~~~~~~~~~~~~~~~~~>>.->>->->>>..,).)))---------.--.....---...-.<<<<<-<-<<<<__.__~~~~~~~~~>>>>->>>>>>:	AZMS01S00011142.1	181041-181599	Arthropoda	Arachnida	Araneae	Theraphosidae
U1	GCA_000661875.1	Acanthoscurria_geniculata	1.1e-07	TCAGAAACACCTGTTTTTAATTCTTTATCTATTGAATCTCTGTTATTCATAACGATNNNNNNNNNNNNNNNNNNNNNNNNNNNNNNNNNNNNNNNNNNNNNNNNNNNNNTTTCATGTTGTGTTTCTTTAATTTTTTTTTTGGAGACAAGGAAATGCAACATGAAAATAGGACAGAAAGTTCCTAATATTAAAAGCATCGTTATCTTACCTGGCTCTGGGAACTCATGGCTCACCAATCGCGATCCTCTAGGTCGAGGTCACTTATTGCACTTCGAGCGGCTGACGCCTGCCACAACTGCACTGCGGATGATTGGTTTGCAAAACTTTTGGTGCAACAGTTTATTTCACATAATGTTTTGTTTTAATTATTTTATCCGGTCTTTTTATTTTCTATGGAAATCGTCTGCTAGCTGATGCCAGGGATAAGCGATGATGNNNNNNNNNNNNNNNNNNNNNNNNNNNNNNNNNNNNNNNNNNNNNNNNNNNNNNNNNNNNNNNNNNNNNNNNNNNNNNNNNNNNNNNNNNNNNNNNNNNNNNNNNNNNNNNNNNNNNNNNNNNNNN	UAUCUUACCU.GGCUCUGGGAA.CUCAUGGCUCACCAAU.......................................................CG.CGAUCCUCUAGGUCGAGGU...CAC-UUAUUGCACUU.C...............GA--GCG...GCUGAC............GCCUG.CCACAA-CU..GCAC...uGC...........................................GG.AUG-AUUGG..UU.UGCAAAACUUUU.GG.....UGC...A.ACAGU-UUAUUUCA.CA.........UAAUGUUUUGUU	::::::::::.:((((<<<<<<.-<<<<<__________~~~~~~~~~~~~~~~~~~~~~~~~~~~~~~~~~~~~~~~~~~~~~~~~~~~~~~~>>.>>>>>>>>><<<<-<-<<<...-<<<<<_________._~~~~~~~~~~~~~~~>>->>>-...>>>-->............>>>>,.<<<<<<-<<..____....__~~~~~~~~~~~~~~~~~~~~~~~~~~~~~~~~~~~~~~~~~~~>>.->>->->>>..,).)))---------.--.....---...-.<<<<<-<-<<<<__.__~~~~~~~~~>>>>->>>>>>:	AZMS01S00419338.1	16259-16819	Arthropoda	Arachnida	Araneae	Theraphosidae
U1	GCA_000661875.1	Acanthoscurria_geniculata	1.6e-07	TTTAAATTCTTTCCGAACGTCATATGGTTGATGTAAAACCTATCAGCCCAAACAAGTGTATCGAATTAAAATTTATATTTAGTATGTGAGCTAAGCTGAGAAAGCGGTTANNNNNNNNNNNNNNNNNNNNNNNNNNNNNNNNNNNNNNNNNNNNNNNNNNNNNNNNNNNNNNNNNNNNNNNNNNNNNNNNNNNNNNTCACATCCTTACCTGGCACTAGAGAGTCTTGGATCATCAAACACGATATTTCAGGTCGACGCCACTCACTGCACTTTCAGTGGCTGACATCTGCCACATCCGCAAATTGCGGACAGCTGGGTTGCTTACGTGGAACCTTTTAATGCTAACATGTTCGGAAAATTCACGGAGTTACACAAATAGGAAATTTT	AUCCUUACCU.GGCACUAGAGA.GUCUUGGAUCAUCAAA.......................................................CA.CGAUAUUUCAGGUCGACGC...CAC-UCACUGCACUU.U...............CA--GUG...GCUGAC............AUCUG.CCACAUCCG..CAAA...uUG...........................................CG.GACAGCUGG..GU.UGCUUA------.--.....---...-.--------------.--c.......g-----------U	::::::::::.:((((<<<<<<.-<<<<<__________~~~~~~~~~~~~~~~~~~~~~~~~~~~~~~~~~~~~~~~~~~~~~~~~~~~~~~~>>.>>>>>>>>><<<<-<-<<<...-<<<<<_________._~~~~~~~~~~~~~~~>>->>>-...>>>-->............>>>>,.<<<<<<-<<..____....__~~~~~~~~~~~~~~~~~~~~~~~~~~~~~~~~~~~~~~~~~~~>>.->>->->>>..,).)))---------.--.....---...-.<<<<<-<-<<<<__.__~~~~~~~~~>>>>->>>>>>:	AZMS01S00602593.1	1-387	Arthropoda	Arachnida	Araneae	Theraphosidae
U1	GCA_000661875.1	Acanthoscurria_geniculata	2.2e-07	NNNNNNNNNNNNNNNNNNNNNNNNNNNNNNNNNNNNNNNNNNNNNNNNNNCGAAAGAACGCCCACCCTAGCTCACCCCGGGTTACGTGTCATTTGTTGGTCTAAGAATTAATGTACTCTCAACTAGAACAGGGTTCCCAATGGCGATCACTACTTAATTGCAAATGTAGAGTAGAAGTAAAAACTATAGAGGCATTTTGCATAATACCTGGCACAGGTTCATGGCACACTAAGCACGATCATCCACGTTGAGGCTACTCTTTGCACTTCGAGTGGTTGATGTCTGCAATATCCGTGCGATGAGGTTGATTGCGGTGTACAATTTTTGGTATTGGGGTTGTGTTTGCGATACCATTTAGTTACATTAAAAGCAGAATGGTCGCCCGTACACTGAGCAACGGGTTTCAGCTATTGAAGTATGCTGGTGATACGTTATGGAGCTATCTGAAATCAGGGAGGATTTCATTGCAATTTACTCACAAGTCACGCCGATATTCTCTTATTTTTTCTGGAGAGTAGACTTAGTTCCGAAAATTTANNNNNNNNNNNNNNNNNN	AUAA-UACCU.GGCACAGGU--.-UCAUGGCACACUAAG.......................................................CA.CGAUCAUCCACGUUGAGGC...UAC-UCUUUGCACUU.C...............GA--GUG...GUUGAU............GUCU-.GCAAUAUCC..GUGCg.auGA...........................................GG.UUG-AUUGC..GG.UGUACAAUUUUU.GG.....UAU...U.GGGGU---UGUGUU.UG.........CGAU--ACCAUU	::::::::::.:((((<<<<<<.-<<<<<__________~~~~~~~~~~~~~~~~~~~~~~~~~~~~~~~~~~~~~~~~~~~~~~~~~~~~~~~>>.>>>>>>>>><<<<-<-<<<...-<<<<<_________._~~~~~~~~~~~~~~~>>->>>-...>>>-->............>>>>,.<<<<<<-<<..____....__~~~~~~~~~~~~~~~~~~~~~~~~~~~~~~~~~~~~~~~~~~~>>.->>->->>>..,).)))---------.--.....---...-.<<<<<-<-<<<<__.__~~~~~~~~~>>>>->>>>>>:	AZMS01S00573832.1	1471-2025	Arthropoda	Arachnida	Araneae	Theraphosidae
U1	GCA_000661875.1	Acanthoscurria_geniculata	2.2e-07	CACATCCTTACCTGGCACTGGAGAGTCTTGGCTCATCAAACACGATATTTCAGGTCGACGCCACTCATTGCACTTTGATTGGCTGACATCTGCCAAATCCGCAAATTGCGGTTGGCTGGGTTGCTTAAGCGGAACCTTTTAATGTTAACAAGTTCGGAAAATTCACGGAGTTACACAAATAGGAATTTTGTTCTTTATCAAAGCTATATAAGTGAGAAACATAATGCAAAAATGTTTCTGTTCATGTAACTAAAAAAAAAGTGAATGTTGTGGATATTTTGATATATAGCCAATGTAACTAACGAAGATGAACCGATCAAATAGGTTACA	AUCCUUACCU.GGCACUGGAGA.GUCUUGGCUCAUCAAA.......................................................CA.CGAUAUUUCAGGUCGACGC...CAC-UCAUUGCACUU.U...............GA--UUG...GCUGAC............AUCUG.CCAAAUCCG..CAAA...uUG...........................................CG.GUUGGCUGG..GU.UGCUUAA-----.--.....---...-.--------------.--........g-----------C	::::::::::.:((((<<<<<<.-<<<<<__________~~~~~~~~~~~~~~~~~~~~~~~~~~~~~~~~~~~~~~~~~~~~~~~~~~~~~~~>>.>>>>>>>>><<<<-<-<<<...-<<<<<_________._~~~~~~~~~~~~~~~>>->>>-...>>>-->............>>>>,.<<<<<<-<<..____....__~~~~~~~~~~~~~~~~~~~~~~~~~~~~~~~~~~~~~~~~~~~>>.->>->->>>..,).)))---------.--.....---...-.<<<<<-<-<<<<__.__~~~~~~~~~>>>>->>>>>>:	AZMS01S00990825.1	1-330	Arthropoda	Arachnida	Araneae	Theraphosidae
U1	GCA_000661875.1	Acanthoscurria_geniculata	2.9e-07	NNNNNNNNNNNNNNNNNNNNNNNNNNNNNNNNNNNNNNNNNNNNNNNNNNNNNNNNNNNNNNNNNNNNNNNNNNNNNNNNNNNNNNNNNNNNNNCTTGTGCTCTTGAACACCTGCCTTTCATAGAACAGTTCCTGGAAGGTACGAAACTGATGAGATTCAGCACCTTGTCACTTCTGGTCAATTAATTAAAAAAGACTTGTAATTTAATTAGAATTTTAATGCAGTGCAGTACCTTCAGATCGAAGCTCCTCATTGCACTTAGAGGGGTTGACGTCTGCCAGATCTGCGGATGACTGGGGTGCACAATCTATGGTAGGGGAAGGGGGGTTGCGTTCGCGCAGCCCTTTGATTAATCACTCACACACTAGGTCTCCCGCATTTCTTCGACCAAAAATTTAAAATTACTATGCTGTGTAAAGAAAAAAATAAACTTTTTGTTGTAGGAGTGTGATGTAGTAAACAGCTGAAAAAAGAAAAAAAAATTTAGTAGCACACTAAAACACCTGAAAGAAGAGTGACTCACACAAGTTACTCGCAGAAAGTGGACT	UAAUUUAAUU.AGAAUU-----.----------------uuaaugcagu...................................gcaguaccuu--.--------CAGAUCGAAGC...UCC-UCAUUGCACUU.A...............GA--GGG...GUUGAC............GUCUG.CCAGAUCU-..----....GC...........................................GG.-AUGACUGG..GG.UGCACAAUCUAU.GG.....UAGgggA.AGGGGGGUUGCGUU.CG.........CGCAGCCCUUUG	::::::::::.:((((<<<<<<.-<<<<<__________~~~~~~~~~~~~~~~~~~~~~~~~~~~~~~~~~~~~~~~~~~~~~~~~~~~~~~~>>.>>>>>>>>><<<<-<-<<<...-<<<<<_________._~~~~~~~~~~~~~~~>>->>>-...>>>-->............>>>>,.<<<<<<-<<..____....__~~~~~~~~~~~~~~~~~~~~~~~~~~~~~~~~~~~~~~~~~~~>>.->>->->>>..,).)))---------.--.....---...-.<<<<<-<-<<<<__.__~~~~~~~~~>>>>->>>>>>:	AZMS01S00218934.1	12953-13501	Arthropoda	Arachnida	Araneae	Theraphosidae
U1	GCA_000661875.1	Acanthoscurria_geniculata	3e-07	TAGGTACTACTGTGTGAGCACGTTCATTATAATGAACGTGTTATGAACGTGCTCACACAGTAGTGACTAAGTAGTATAATGAATGTGCTCACACAGTAGTAACTAATGTTAATTGAAGTCAGTATTTGACTAGAGTTATAATTATTAATGTCTTGTAATCATCTCCTTTAAATATAGATTGATTTTATGCACTTTGGTGTTTACTTACCTGGTACTGGGGACTTGGAGATCATCAGTTTCAATCTTTCAGTGTGAGGTTCCTTATTGCACTTTGAGGGAGTTGATGTCTGCCACATCCACAAACTGCGGATGATTGGGGTGTTTGTGTCAGGTTCTACATTCCAATTACAACAATAACAATTTTACAGCCATTTTCCATTCCTACCTAGATGGTTGACTTCATATTCCATTCAGCCAATTCATCCTTGTCAATCATATCCATGGAGATAAGACTCATACTATACCTTCATGTCATTTCTCACTACTTCCATCCAAGTGTTCCTTGGTCTCCTTCATTCTGCTTCCACCACAATGCACTTCTTGACCTATCAG	UUACUUACCU.GGUACUGGGGA.CUUGGAGAUCAUCAGU.......................................................UU.CAAUCUUUCAGUG-UGAGG...UUCCUUAUUGCACUU.U...............GAGGGA-...GUUGAU............GUCUG.CCACAUCCA..CAAAc..u-G...........................................CG.GAUGAUUGG..GG.UGU-----UUGU.GU.....CAG...G.UUCUA---------.--cauuccaau------UACAAC	::::::::::.:((((<<<<<<.-<<<<<__________~~~~~~~~~~~~~~~~~~~~~~~~~~~~~~~~~~~~~~~~~~~~~~~~~~~~~~~>>.>>>>>>>>><<<<-<-<<<...-<<<<<_________._~~~~~~~~~~~~~~~>>->>>-...>>>-->............>>>>,.<<<<<<-<<..____....__~~~~~~~~~~~~~~~~~~~~~~~~~~~~~~~~~~~~~~~~~~~>>.->>->->>>..,).)))---------.--.....---...-.<<<<<-<-<<<<__.__~~~~~~~~~>>>>->>>>>>:	AZMS01S00275161.1	795-1346	Arthropoda	Arachnida	Araneae	Theraphosidae
U1	GCA_000661875.1	Acanthoscurria_geniculata	3.6e-07	TTCGAGCGGCTGACGCCTGCCACATCCGCAAACTGCGGATGATTGGGGTGCATAATTTTTGGTAGCGGGGTTGCGTTCGCGCAACCCTTTACATTTCAAACAGCAGAAATATCACCTAATGTCCGCGGGAGGAATTTAGCGTTCCGCATCAAAATACAGTTCATTTATTTTTTTACTAATTTTCCACGCCCGGCTATTCAATTCCGTTATTTCTGAGATGAG	----------.-----------.----------------.......................................................--.-------------------...-------------UU.C...............GA-GC-G...GCUGAC............GCCUG.CCACAUCCG..CAAA...cUG...........................................CG.GAU	::::::::::.:((((<<<<<<.-<<<<<__________~~~~~~~~~~~~~~~~~~~~~~~~~~~~~~~~~~~~~~~~~~~~~~~~~~~~~~~>>.>>>>>>>>><<<<-<-<<<...-<<<<<_________._~~~~~~~~~~~~~~~>>->>>-...>>>-->............>>>>,.<<<<<<-<<..____....__~~~~~~~~~~~~~~~~~~~~~~~~~~~~~~~~~~~~~~~~~~~>>.->>->->>>..,).)))---------.--.....---...-.<<<<<-<-<<<<__.__~~~~~~~~~>>>>->>>>>>:	AZMS01S01864429.1	1-422	Arthropoda	Arachnida	Araneae	Theraphosidae
U1	GCA_000661875.1	Acanthoscurria_geniculata	4.1e-07	TTTTTTTAAGTTATTCACATCCTTACCTGGCACTGGAGAGTCTTGGATCATCAAACACGATATTTCAGGTCGACGCCACTCATTGCACTTTGAGTGGCTACATCTGCTAAATCCGCAAATTGCGATTGGCTGGGTTGCACACGCGGAACCTTTTAATATCAACATGTTCGGAAAATTCACGGAGTTACATAAACAGGAATTTTGTTCTTTATCAAAGCTATATATGTGAGAAACATAATGCTAAAATGTTTCTGTTCATGTAACTGTGAATGTTGTGAGTATTTTGATATATAGCCAATGTAACTAACGAAGATGAGCCGATAAAATAGGTTACATTGCATTAT	AUCCUUACCU.GGCACUGGAGA.GUCUUGGAUCAUCAAA.......................................................CA.CGAUAUUUCAGGUCGACGC...CAC-UCAUUGCACUU.U...............GA--GUG...GC-UAC............AUCUG.CUAAAUCCG..CAAA...uUG...........................................CG.AUUGGCUGG..GU.UGCACA------.--.....---...-.--------------.--c.......g-----------C	::::::::::.:((((<<<<<<.-<<<<<__________~~~~~~~~~~~~~~~~~~~~~~~~~~~~~~~~~~~~~~~~~~~~~~~~~~~~~~~>>.>>>>>>>>><<<<-<-<<<...-<<<<<_________._~~~~~~~~~~~~~~~>>->>>-...>>>-->............>>>>,.<<<<<<-<<..____....__~~~~~~~~~~~~~~~~~~~~~~~~~~~~~~~~~~~~~~~~~~~>>.->>->->>>..,).)))---------.--.....---...-.<<<<<-<-<<<<__.__~~~~~~~~~>>>>->>>>>>:	AZMS01S04626595.1	1-344	Arthropoda	Arachnida	Araneae	Theraphosidae
U1	GCA_000661875.1	Acanthoscurria_geniculata	4.4e-07	CCACATCCGCAAACTGCGGATGATTGGGGTGCATAATTTTTGGTAGTGGGGGATGCGTTCGCGCGTCCCCTGAGTGTGCAAAGAATAGAATTTGTAACCACAGCAGGAGAGTAAATCTTTTTTAAATCACAACTACCTCACCCCTTCATTGAGATGTCTGGCAGATACACATTTTCACCTTCCATTCACCTCAACTCAGAGGCGTACGGAGGGATTTC	----------.-----------.----------------.......................................................--.-------------------...---------------.-...............-------...------............-----.CCACAUCCG..CAAA...cUG...........................................CG.GAU	::::::::::.:((((<<<<<<.-<<<<<__________~~~~~~~~~~~~~~~~~~~~~~~~~~~~~~~~~~~~~~~~~~~~~~~~~~~~~~~>>.>>>>>>>>><<<<-<-<<<...-<<<<<_________._~~~~~~~~~~~~~~~>>->>>-...>>>-->............>>>>,.<<<<<<-<<..____....__~~~~~~~~~~~~~~~~~~~~~~~~~~~~~~~~~~~~~~~~~~~>>.->>->->>>..,).)))---------.--.....---...-.<<<<<-<-<<<<__.__~~~~~~~~~>>>>->>>>>>:	AZMS01S01673052.1	1-418	Arthropoda	Arachnida	Araneae	Theraphosidae
U1	GCA_000661875.1	Acanthoscurria_geniculata	5.6e-07	CTTGAGTTTAAATTCTTTCCGAACGTCATATGGCTGATGTAAAACCTATCAGCCCAAACAAGTGTATCGGATTAAAATTTATATTTGGTATGTGAGCTAAGCTGATAAAGCGGTAAATAGCCAAAGCCAATATCGTATGAAAATATTTTGTGAATAAANNNNNNNNNNNNNNNNNNNNNNNNNNNNTTTAAGTTATTCACATCCTTACCTGGCACTGGAGAGTCTTGGCTCATCAAACACGATATTTCAGGTCGACGCTACTCATTGCAGTTTGAGTGGCTGACATCAGCCACATCCGCAAATTGCGGTTTGCTGGGTTGCTTACGCGGAACCTTTTAATGTCAACATGTTCGGAAAATTCACGGAGTTACATAAATAGGATTTTTTTTTTCTTTATTAAAGCTATATAAGTGAGAACCTTAATGCAAAAATGTTTCTGTTCGTGTAACTGTGAATCTTGTGAATACCTTGATATATAGCCAATNNNNNNNNNNNNNNNNNNNNNNNNNNNNNNNNNNNNNNNNNNN	AUCCUUACCU.GGCACUGGAGA.GUCUUGGCUCAUCAAA.......................................................CA.CGAUAUUUCAGGUCGACGC...UAC-UCAUUGCAGUU.U...............GA--GUG...GCUGAC............AUCAG.CCACAUCCG..CAAA...uUG...........................................CG.GUUUGCUGG..GU.UGCUUA------.--.....---...-.--------------.--c.......g-----------C	::::::::::.:((((<<<<<<.-<<<<<__________~~~~~~~~~~~~~~~~~~~~~~~~~~~~~~~~~~~~~~~~~~~~~~~~~~~~~~~>>.>>>>>>>>><<<<-<-<<<...-<<<<<_________._~~~~~~~~~~~~~~~>>->>>-...>>>-->............>>>>,.<<<<<<-<<..____....__~~~~~~~~~~~~~~~~~~~~~~~~~~~~~~~~~~~~~~~~~~~>>.->>->->>>..,).)))---------.--.....---...-.<<<<<-<-<<<<__.__~~~~~~~~~>>>>->>>>>>:	AZMS01S00634901.1	1242-1768	Arthropoda	Arachnida	Araneae	Theraphosidae
U1	GCA_000661875.1	Acanthoscurria_geniculata	7e-07	ATTGAATACAAATGGGCTTGTGTTTTTTCATGCCGACTTGTTGCTTTGTGAAAATTATTAATGTCGGTAAATCAATAGTCACCACGGTGGCCACCTCTATTTACTTCGATAAACGAGTTTAATGCCGAAATCGAAGGAAATTTGTTCATACTTACCTGGCACTGAGGAACTCGGCGATCACCAACGCCGACCCNNNNNNNNNNNNNNNNNNNNNNNNNNNGGACGAGGCCACTCATTGCACTTCGAGTGGCTGACGCCTGCTACATCCGCAAATTGCGGATGATTGGGGTGCATAAAATGTACTCCATTTAAGGAGCATTTTAAACATTAATTAATTAGTATCTAATTTTCCTGTTGCTAGATTTTAGT	AUACUUACCU.GGCACU-----.----------------gaggaacucggcgaucaccaacgccgacccnnnnnnnnnnnnnnnnnnnnnnnnn--.--------NNGGACGAGGC...CAC-UCAUUGCACUU.C...............GA--GUG...GCUGAC............GCCUG.CUACAUCCG..CAAA...uUG...........................................CG.GAUGAUUGG..GG.UGCAUAAAAU--.--.....---...-.--------------.--gu....acu-----------C	::::::::::.:((((<<<<<<.-<<<<<__________~~~~~~~~~~~~~~~~~~~~~~~~~~~~~~~~~~~~~~~~~~~~~~~~~~~~~~~>>.>>>>>>>>><<<<-<-<<<...-<<<<<_________._~~~~~~~~~~~~~~~>>->>>-...>>>-->............>>>>,.<<<<<<-<<..____....__~~~~~~~~~~~~~~~~~~~~~~~~~~~~~~~~~~~~~~~~~~~>>.->>->->>>..,).)))---------.--.....---...-.<<<<<-<-<<<<__.__~~~~~~~~~>>>>->>>>>>:	AZMS01S00273116.1	1-422	Arthropoda	Arachnida	Araneae	Theraphosidae
U1	GCA_000661875.1	Acanthoscurria_geniculata	1e-06	ATAAATCTACAAAATTGTTGTTACTGTAGAAAAAAATGATTTGTAAAAAAAAAAGAATTTATACCTTGCGCTAAAAAAACAAAAACAAAATTAGTACAAATGTAAAAGAAAAGAAAATTTTAAAATGTTCCAAGGATGTCAAATTCTGGAAAATGGAGGAAAAAAGTAGAATTTAGGTAAAAACTGTAGGCAGGTTTAGAAAACTTAACTGGCACCGGGGACTCCTGGGGCACTAATCTTTGTCCTCCAGGTCGAGGCCGATCTTTGCACATTTGTGACGATGACTGGGGTGCACAATTTTTGGTAGTGGGGTTTGCGTTCGTGGAACCCTTTGATTTGATACAGAGCACGAAAGTTAACCATACGATCACTGACGGAATTCAGCGACAGTTCAGTAGTGTCCTGCGAGACTATACATCATAACGGAGGAACCTGGAATTAGCAAGGACTTCATGGATATTTACGCACGACACCTATATTTCTTTAAATGTTATCGAGAGTAGACTTCGTTTTCAAAATTTTAAATTTTCGC	AAACUUAACU.GGCACCGGGGA.CUCCUGGGGCACUAAU.......................................................CU.UUGUCCUCCA-GGUCGAGG...CCGAUCUUUGCACAUuU...............GU-----...GACGAU............GACUG.---------..----....--..........................................g--.---------..GG.UGCACAAUUUUU.GG.....UAG...U.GGGGUU--UGCGUU.--.........CGUGGAACCCUU	::::::::::.:((((<<<<<<.-<<<<<__________~~~~~~~~~~~~~~~~~~~~~~~~~~~~~~~~~~~~~~~~~~~~~~~~~~~~~~~>>.>>>>>>>>><<<<-<-<<<...-<<<<<_________._~~~~~~~~~~~~~~~>>->>>-...>>>-->............>>>>,.<<<<<<-<<..____....__~~~~~~~~~~~~~~~~~~~~~~~~~~~~~~~~~~~~~~~~~~~>>.->>->->>>..,).)))---------.--.....---...-.<<<<<-<-<<<<__.__~~~~~~~~~>>>>->>>>>>:	AZMS01S00006592.1	45620-46151	Arthropoda	Arachnida	Araneae	Theraphosidae
U1	GCA_000661875.1	Acanthoscurria_geniculata	1e-06	AAATATGTACTTCAGTTCAAATTCTTTCTGAACGTCCAATGGCTGATGTAAAAACTATCAGCCCAAACAAGTGTATCGGATTAAAATTTATATTTATTATGTGAGCTAAGCTGATAAAGCGGTAAATAACCAAAACCTTTATTGTATGGATATATTTTGTGCATGAATATATTTTGTGTCTCTTTTTTTAAGTTATTCACATCCTTACCTGGCACTCGAGAGTCTTGGCTCATCAAACACGATTTTTCAGGTCGACGCCACTCATTGCACTTTGAGTGGGTGACATCTGCCAAATCCTCAAATTGCGGTTGGCTGGATTGCTTACGCGGAACCTTTTAATGTCAATATGTTCGGAAATTCACGGAGTTACATAAATAGGGATTTTGTTCTTTATCAAAGCTATATAAGTGAGAAACATAATGCAAAAATGTTTCTGTTCCTGTAACTGTGAATGTTGTGAATATTTTGATATATAGCTAATGTAATTAACGAAGAAGAACCGATGAAATACGTTACATTGCATTAAG	AUCCUUACCU.GGCACUCGAGA.GUCUUGGCUCAUCAAA.......................................................CA.CGAUUUUUCAGGUCGA-CG...CCACUCAUUGCACUU.U...............GA-GUG-...GGUGAC............AUCUG.CCAAAUCCU..CAAAu..uGC...........................................GG.-UUGGCUGG..AU.UGCUUA------.--.....---...-.--------------.--c.......g-----------C	::::::::::.:((((<<<<<<.-<<<<<__________~~~~~~~~~~~~~~~~~~~~~~~~~~~~~~~~~~~~~~~~~~~~~~~~~~~~~~~>>.>>>>>>>>><<<<-<-<<<...-<<<<<_________._~~~~~~~~~~~~~~~>>->>>-...>>>-->............>>>>,.<<<<<<-<<..____....__~~~~~~~~~~~~~~~~~~~~~~~~~~~~~~~~~~~~~~~~~~~>>.->>->->>>..,).)))---------.--.....---...-.<<<<<-<-<<<<__.__~~~~~~~~~>>>>->>>>>>:	AZMS01S00162690.1	18172-18698	Arthropoda	Arachnida	Araneae	Theraphosidae
U1	GCA_000661875.1	Acanthoscurria_geniculata	1e-06	AAAACTGTATCGTGTCGTTTAATATTGTATTATAAAATATTTTGAATGCTTATTTGGCAGTGTGGGATCAGCAGTCACTGAGCAGGATCCTAAAAGTAGGGGTCACTTTTTGCAATTCTAGTGCTTTGAGCCTGCCACATCAGCAAAATGTGGATGATTGGATGTATAGTTTTTGGTAGGGGGGTTGCGTACGCGCCACCCGTCAGTTTCATTAAAAGTGGGAATGTCGTCCGTACACTAAACAACCGATTTCAGCTATAGCAGTAGGCTGCAGGTACAAGGTAACGTTACGGAGCTATCTGAAATTAGCCTAGGATTTCATTGGGATCGACTCACAAGTAATGCCGATATTTCCTTAAATATTCTCAAGAGTATACTTCCGTCGTTCTCAAAATTTTAAATTT	AUGCUUAUUU.GGCAGUGUGGG.AUCAGCAGUCACUGA-.......................................................GC.AGGAUCCUAAAAGUAGGGG...UCACUUUUUGCAAUU.C...............UA-GUGC...UUUGAG............CCUG-.CCACAUCAG..CAAA....AU...........................................GU.GGAUGAUUG..GA.UGUAUAGUUUUU.GG.....UAG...-.GGGGG--UUGCGUA.CG.........CGCCA-CCCGUC	::::::::::.:((((<<<<<<.-<<<<<__________~~~~~~~~~~~~~~~~~~~~~~~~~~~~~~~~~~~~~~~~~~~~~~~~~~~~~~~>>.>>>>>>>>><<<<-<-<<<...-<<<<<_________._~~~~~~~~~~~~~~~>>->>>-...>>>-->............>>>>,.<<<<<<-<<..____....__~~~~~~~~~~~~~~~~~~~~~~~~~~~~~~~~~~~~~~~~~~~>>.->>->->>>..,).)))---------.--.....---...-.<<<<<-<-<<<<__.__~~~~~~~~~>>>>->>>>>>:	AZMS01S04690282.1	1-404	Arthropoda	Arachnida	Araneae	Theraphosidae
U1	GCA_000661875.1	Acanthoscurria_geniculata	1.1e-06	AAAATCTGGAAAATGGAGGATTAATTGCAAAAGTAGAATTTAAGTAAAAATTCTAGGTAGGTTTAGAAAACTTAACTGCCACCGGGGACTCCTGGGGCACCAATCTTTGTCCTCCAGGTCGAAGCCGATCTTTGCACCTTCGATTGGCTGAAGCTTTCCCCATGTGAGGATGACTGGGGTGCACAATTTTTGGTAGTGGGGTTTGCGTTCGCGGANNNNNNNNNNNNNNNNNNNNNNNNNNNNNNNNNNNNAGAGCAGGGAAGTTAACTATACGATCACTGACTGAAATCAGCGATAGTTCAGTATTGTCCTGCGAGTACGATACATCATAACGGAGGTACCTTGAATTAGCGACGACTTCATGGATATTTACGTACAAGACGGCTATATTTCTTTACATATTATCGAGAGTAGACTTCGTTT	AAACUUAACU.GCCACCGGGGA.CUCCUGGGGCACCAAU.......................................................CU.UUGUCCUCC-AGGUCGAAG...CCGAUCUUUGCACCUuC...............GA-UUGG...CUGAAG............CUUUCcCCAUGU---..----....--ga.......................................gg--.-AUGACUGG..GG.UGCACAAUUUUU.GG.....UAG...U.GG-GG-UUUGCGUU.CG.........CGGANNNNNNNN	::::::::::.:((((<<<<<<.-<<<<<__________~~~~~~~~~~~~~~~~~~~~~~~~~~~~~~~~~~~~~~~~~~~~~~~~~~~~~~~>>.>>>>>>>>><<<<-<-<<<...-<<<<<_________._~~~~~~~~~~~~~~~>>->>>-...>>>-->............>>>>,.<<<<<<-<<..____....__~~~~~~~~~~~~~~~~~~~~~~~~~~~~~~~~~~~~~~~~~~~>>.->>->->>>..,).)))---------.--.....---...-.<<<<<-<-<<<<__.__~~~~~~~~~>>>>->>>>>>:	AZMS01S00723542.1	1-423	Arthropoda	Arachnida	Araneae	Theraphosidae
U1	GCA_000661875.1	Acanthoscurria_geniculata	1.4e-06	TCTGAAGGATCTCATTGTTTCTACAATAAATAAACAAGGGAAATGTAATAACACCAAACACTCACTATTTCTCACAACCCCGTTAGTACATTTTATTCATAAAACCTAGTGCATATTGTGTGTTATTATTTAAAAGAGGAAAGGTAAAATCTCAGTTTCCGTGTCAAATGCAATTAGTCAACCGACATGAATCGTGTTAAAAACCTCTGCCATGGGAATATTTGCTCACGAAGGAATTTCCTCAGAGAAATCCGCTCACTGCAATTCGAACGGATGCTTTCTACCTCCACCCTAAAGTGGTGTGACCGGTGTCCAAATTTTTGGAAGCGAGAACCGAGTTCATTCCGTCCCTCCCGTTTTTCTGCATATAGATTTGTAACATGACTTCAGTTATGCATATTTAGGCACTGCTTTACATAAAAACAAATGTTGTTGTTTTTTTTCTAAGTGCTTTTCTGTATTTTAGCAACTCAGCATATTTTCTGTATTATTCTGCGTTAATAAAAATTATACACCATGTAATTTTTTGAAGAATTGCGTGAGACGTAACTTTT	AAACCU--CU.-GCCAUGGGAA.-UAUUUGCUCACGAAG.......................................................GA.AU-UUCCUCAGAG-AAAUC...CG-CUCACUGCAAUU.C...............GA--ACG...GAUGCU............UUCUA.CCUCCACCC..UAAA....GU...........................................GG.-UGUGACCG..GU.GUCCAAAUUUUU.GG.....AAG...-.-CGAGAACCGAGUU.CA.........UUCCGUCCCUCC	::::::::::.:((((<<<<<<.-<<<<<__________~~~~~~~~~~~~~~~~~~~~~~~~~~~~~~~~~~~~~~~~~~~~~~~~~~~~~~~>>.>>>>>>>>><<<<-<-<<<...-<<<<<_________._~~~~~~~~~~~~~~~>>->>>-...>>>-->............>>>>,.<<<<<<-<<..____....__~~~~~~~~~~~~~~~~~~~~~~~~~~~~~~~~~~~~~~~~~~~>>.->>->->>>..,).)))---------.--.....---...-.<<<<<-<-<<<<__.__~~~~~~~~~>>>>->>>>>>:	AZMS01S00006521.1	173455-174008	Arthropoda	Arachnida	Araneae	Theraphosidae
U1	GCA_000661875.1	Acanthoscurria_geniculata	2.1e-06	TAACTGATTTATCAATCGAACTTCTTTGTTTGCATCAATCTTGACCACTCAGGGTTCACTCACAGCCATCACATGCTTCACACAGGCTATCTTAAACTTCATTCACAAAATGTTCTGCATCAAACATTCTTGAACCTGTTCTTCCCAACATTTCAGTGGTCTTCCTAATCTGATATAGCATTTGATAACCTAATCTGATATGGCTCACCAAGCGCGATCCTCCAGGACGAGGCCGCTCATTGCACTTCGAGTGGCTGTCACCTGCCACATCCACAAACTGTGGATGATTGGGGTGCACAATTTTTGGTAGTCTCCTGGTTGTTTTTTGCTGATCATTATTTCTCTTCTGGTATGGTTAATTTCCATGTTAATTATAAATGAAGTTAACTGCCTTCATTATTACAGTTATCATAGTAATTGACCATTAAAAAATTGAAGAACCAATCCATTACTATACTGCATTATCAGTGAACTTATCATGTGATAGTAACAGAGAAGCACAATATTGAGTTGTGTTAT	UGGCUCACCA.AGCGCG-----.----------------auc.................................................cuc--.--------CAGGACGAGGC...CGC-UCAUUGCACUU.C...............GA--GUG...GCUGUC............ACCUG.CCACAUCCA..CAAA...cUG...........................................UG.GAUGAUUGG..GG.UGCACAAUUUUU.GG.....UAG...U.C-------------.--uc....cug----------GU	::::::::::.:((((<<<<<<.-<<<<<__________~~~~~~~~~~~~~~~~~~~~~~~~~~~~~~~~~~~~~~~~~~~~~~~~~~~~~~~>>.>>>>>>>>><<<<-<-<<<...-<<<<<_________._~~~~~~~~~~~~~~~>>->>>-...>>>-->............>>>>,.<<<<<<-<<..____....__~~~~~~~~~~~~~~~~~~~~~~~~~~~~~~~~~~~~~~~~~~~>>.->>->->>>..,).)))---------.--.....---...-.<<<<<-<-<<<<__.__~~~~~~~~~>>>>->>>>>>:	AZMS01S04750870.1	56-574	Arthropoda	Arachnida	Araneae	Theraphosidae
U1	GCA_000661875.1	Acanthoscurria_geniculata	3.5e-06	AAAATATATTAAAAATTTTTGTTACCTGGCCCAAAAACTGAACAAAGAAAAAACAAACAAACAAACACAATTTTATCTAGCACTGGGGACTCGTGGCTCACCTAGCGCGATCCTCCAGGTCGTGGCCACACACGCATTGCACTTCGAGCGGCTGTAGCCTGCCACATCCGCAAACTGCGGATGATTGGAGTGCGCGTTCCATTTTAAGCATTAAAAATTTAAAACTGAGCGTTCTAGACTCGTTAGAGTCTTACAATGACCGCCACACTGAAATAATCAAACTGCTGCAAAAACTAAATGATGAGAAAATAATAACGAAATAGTATTAT	AAUUUUAUCU.AGCACUGGGGA.CUCGUGGCUCACCUAG.......................................................CG.CGAUCCUCCAGGUCGUGGCcacACACGCAUUGCACUU.C...............GA-GCG-...GCUGUA............GCCUG.CCACAUCCG..CAAA...cUG...........................................CG.GAUGAUUGG..AG.UGCG--------.--.....---...-.--------------.--cg.....uu-----------C	::::::::::.:((((<<<<<<.-<<<<<__________~~~~~~~~~~~~~~~~~~~~~~~~~~~~~~~~~~~~~~~~~~~~~~~~~~~~~~~>>.>>>>>>>>><<<<-<-<<<...-<<<<<_________._~~~~~~~~~~~~~~~>>->>>-...>>>-->............>>>>,.<<<<<<-<<..____....__~~~~~~~~~~~~~~~~~~~~~~~~~~~~~~~~~~~~~~~~~~~>>.->>->->>>..,).)))---------.--.....---...-.<<<<<-<-<<<<__.__~~~~~~~~~>>>>->>>>>>:	AZMS01S03508757.1	1-399	Arthropoda	Arachnida	Araneae	Theraphosidae
U1	GCA_000661875.1	Acanthoscurria_geniculata	5.3e-06	TATTTATTTTATTTTAAATAATTCCTAGTAGTACTTTGATATACTATTTGATTTATAAAGAAAAAAAAGAGTTACAAGTTAGGAATTTGAACCTTTAAAAATAATTTTACCTCAAAGGCAGCAAGATGTAAAAGTCATTATAGTGACCGTTGTTTACTTCGAAAAATGAGCTTGAAGTTGAAATCCTAGCCCATATTTTCATACTTACCTGGCACTGGGGACTCGTGGCTCATCAAGCGCGATCCTCCAGGACGAGGCCGCTCATTG	AUACUUACCU.GGCACUGGGGA.CUCGUGGCUCAUCAAG.......................................................CG.CGAUCCUCC-AGGACGAGG...CCGCUCAUUG-----.-...............-------...------............-----.---------..----....--...........................................--.---------..--.------------.--.....---...-.--------------.--.........------------	::::::::::.:((((<<<<<<.-<<<<<__________~~~~~~~~~~~~~~~~~~~~~~~~~~~~~~~~~~~~~~~~~~~~~~~~~~~~~~~>>.>>>>>>>>><<<<-<-<<<...-<<<<<_________._~~~~~~~~~~~~~~~>>->>>-...>>>-->............>>>>,.<<<<<<-<<..____....__~~~~~~~~~~~~~~~~~~~~~~~~~~~~~~~~~~~~~~~~~~~>>.->>->->>>..,).)))---------.--.....---...-.<<<<<-<-<<<<__.__~~~~~~~~~>>>>->>>>>>:	AZMS01S03418197.1	1-267	Arthropoda	Arachnida	Araneae	Theraphosidae
U1	GCA_000661875.1	Acanthoscurria_geniculata	9.8e-06	AATCTTTGTCCTCCAGGTCGAGGCCGATCTTTGCACCTTCGATTGGCTGAAGCCTTCCCCATGTGAGGATGAATGGGGTGCACAATTTTTGGTAGTGGGGTTTGCGTTCGCGGAACCCTTTGATTTGATAAAGAGCACGAAAGTTAACCATACGATCACTGACTGAATTCAGCGATAGCTCAGTAGTGTCCTGCGAGTACTATACATTATAACGGAGGTACCTGGAATTAGCGAGGACTTCATGGATATTTGCACACAAGACGCCTATCTTTCTTTAAATATTATCCAGAGTAGACTTCCTTTTCAAAATTTTAAATTTT	----------.-----------.-------------AAU.......................................................CU.UUGUCCUCC-AGGUCGAGG...CCGAUCUUUGCACCUuC...............GA-UUGG...CUGAAG............CCUU-.CCC------..C---....--augu...................................gagg--.-AU	::::::::::.:((((<<<<<<.-<<<<<__________~~~~~~~~~~~~~~~~~~~~~~~~~~~~~~~~~~~~~~~~~~~~~~~~~~~~~~~>>.>>>>>>>>><<<<-<-<<<...-<<<<<_________._~~~~~~~~~~~~~~~>>->>>-...>>>-->............>>>>,.<<<<<<-<<..____....__~~~~~~~~~~~~~~~~~~~~~~~~~~~~~~~~~~~~~~~~~~~>>.->>->->>>..,).)))---------.--.....---...-.<<<<<-<-<<<<__.__~~~~~~~~~>>>>->>>>>>:	AZMS01S04045479.1	1-320	Arthropoda	Arachnida	Araneae	Theraphosidae
U2	GCA_000661875.1	Acanthoscurria_geniculata	4.5e-05	AAAAACCATTGGAGGTAGGGGCCTGGTTGTTTGATACTACTTTGAGGGTGTGGACTGGGGGTTGCAGCTATGGCATGGGTTGAATCCTATGGAGCACATGTGGGATGTTTTTAGTTTTTTCTCTTTAGGAGCTGCTGCGGGTGCAGGGGACTTGGTGCTCCGTGGTGTGGACATGTCTTACAATGCAGAAATTCACTGGTATCGCTTCTCGGCCTATCGGCTAAGATCAAAGTGCAGTACACTTTCTTATCCTCTTAATATCTGGTATGGGAATCATTTGAATCCCTTCATATTAGGAGATTCCGGTGTTTGTCTCACTCATCAGAATTCACTTAGAATAAAAGATCATATATTGCGAGGGTTAGAGAGGATCTCTAGAGTGGCGAACCTTTAGAAAACGGGCTTGCATCCAGAGGATGTAGGCCCAACGCAGACTATCCCGCCTCTGCGGGGAATGGGGTGAGGGAAAGCAGAGTGAGGATGGCAACCNNNNNNNNNNNNNNNNNNNNNNNNNNNNNNNNNN	AUCGCU.UCUCGGCCUAUC................................GGCUAAGA.UCAAaGUGC....AGUACACUUUCUUAUCCUCUUAAUAU.......................................CUGGUAUGGGAAUC.AuUU.....GAAUCCCUU-..CAUAUUAG-..----------------....------------..........-------gagau..............................................uccgg------..------------------..-----------------uguuu....................gucuc--------....------ACUCAUC	::::::.<<<-<<<<____~~~~~~~~~~~~~~~~~~~~~~~~~~~~~~~~>>>>->>>.,,,,.,,,,....,,,,,,,,,,,,<<<<<<________~~~~~~~~~~~~~~~~~~~~~~~~~~~~~~~~~~~~~~~>>>>>>,<<<<<<<._.__~~~~~>>>>>>>,,,..,,,,,,,,,..,,,,,,,,,,,,,,,,....<<<<<<<<----..........<<<<<__~~~~~~~~~~~~~~~~~~~~~~~~~~~~~~~~~~~~~~~~~~~~~~~~~~~~~~~~>>>>>-..->>>>>>>>,,<<<<<<-..<<<<<<___________~~~~~~~~~~~~~~~~~~~~~~~~~~~~~~>>>>>>--....>>>>>>:::::::	AZMS01S01084944.1	3089-3611	Arthropoda	Arachnida	Araneae	Theraphosidae
U2	GCA_000661875.1	Acanthoscurria_geniculata	4.9e-05	CAACCATACCCGTTTTGAGCTGGTCGGAGCAGAACGCACAGAAGAATTTTTTCACCGCTTTTTTTCTCAAAAAAAGACCATATTCTTGTGTGTCTCTGTTCTTTGTAGCACAATGTTCACCTAGGAGTTTCTGGAATTGAAGTCTATGTGATTTCACTTCTCGGCCTGTCGGCTTAGTTGGCTAAGATCAAAGTGTAGTATCCTTTCTTATCCTCTTAATATCTGGTATGAAATTGGTATGATCTGATTTCATGATATTTTGAGATTTCGGTGATTCTTCGAGTCACCATAATTTACATGTAAAAAAGAATCATATATTGAGAGGGTAAGAGGGATCTCTAGAGGGGC	UUCACU.UCUCGGCCU---gucggc....................uuaguuGGCUAAGA.UCAAaGUGU....AGUAUCCUUUCUUAUCCUCUUAAUAU.......................................CUGGUAUGAAAUUG.G.UA.....UGAUCU----..GAUUUCAUG..AUAUUUUGAGAUUUCG....GUGAUUCUUCGAgucaccauaaUUUACAU........................................................GUAAAA..AAGAAUCAUAUA------..-----------------uugagagg..............guaagagg--------....-----GAUCUCUA	::::::.<<<-<<<<____~~~~~~~~~~~~~~~~~~~~~~~~~~~~~~~~>>>>->>>.,,,,.,,,,....,,,,,,,,,,,,<<<<<<________~~~~~~~~~~~~~~~~~~~~~~~~~~~~~~~~~~~~~~~>>>>>>,<<<<<<<._.__~~~~~>>>>>>>,,,..,,,,,,,,,..,,,,,,,,,,,,,,,,....<<<<<<<<----..........<<<<<__~~~~~~~~~~~~~~~~~~~~~~~~~~~~~~~~~~~~~~~~~~~~~~~~~~~~~~~~>>>>>-..->>>>>>>>,,<<<<<<-..<<<<<<___________~~~~~~~~~~~~~~~~~~~~~~~~~~~~~~>>>>>>--....>>>>>>:::::::	AZMS01S03642377.1	1-541	Arthropoda	Arachnida	Araneae	Theraphosidae
U2	GCA_000661875.1	Acanthoscurria_geniculata	5.5e-05	AATTGGTGTTCAATATGCGCTATGATAGAAGCAGGGTTGAAAGTCTACTATCGCTGGCGTCCCTGAATATCTCACTGTTCTGACGCCGTACCTGCCGCCTCAAAATTCCTCGAAGTCCGTGGGGGTTCGTGGTCAAAGCTTGTCCTGTTGCAAAGGAAACTAGGCAGCTGTGCTACAGAAGTCGCTAGAGAAGCAACAGGTTCTCTGTGTATCTTTGCGTGTGAGCATAATACTAAGACCAAAGTGTAGTATCTGTTCTTATCAGCTTAATATCTGGTATGTTTCAAAACTTAGTGCTGCGATATTGCAGGATATTGAGTGGATCGTTCCACTCGACGACTCAAGAGGGCGCTCTTCAACGTGATTTTTTCATCATCTCCTAGATTCCGATATGATGATGTTCTAAATTCCCTCGATGGCTTTTCTCGGCGCTGATCTGCTTAAGGCTTAGAACTTGCAAGTTTCTTAGCATATAGCTTTTTGGGTGAAGGTCTGTTAGGTATATCACCTCTTTTCAGAGGTGCAGATA	UUC---.UCUGUGUAU---cuuugcgug..............ugagcauaaUACUAAGA.CCAAaGUGU....AGUAUCUGUUCUUAUCAGCUUAAUAU.......................................CUGGUAUGUUUCAA.A.AC.....UUAGUGCUGC..GAUAUUGC-..----------------....------------..........-------agga...............................................uauug------..------------------..-----------------ag.........................ugg--------....------AUCGUUC	::::::.<<<-<<<<____~~~~~~~~~~~~~~~~~~~~~~~~~~~~~~~~>>>>->>>.,,,,.,,,,....,,,,,,,,,,,,<<<<<<________~~~~~~~~~~~~~~~~~~~~~~~~~~~~~~~~~~~~~~~>>>>>>,<<<<<<<._.__~~~~~>>>>>>>,,,..,,,,,,,,,..,,,,,,,,,,,,,,,,....<<<<<<<<----..........<<<<<__~~~~~~~~~~~~~~~~~~~~~~~~~~~~~~~~~~~~~~~~~~~~~~~~~~~~~~~~>>>>>-..->>>>>>>>,,<<<<<<-..<<<<<<___________~~~~~~~~~~~~~~~~~~~~~~~~~~~~~~>>>>>>--....>>>>>>:::::::	AZMS01S00312907.1	2318-2846	Arthropoda	Arachnida	Araneae	Theraphosidae
U2	GCA_000661875.1	Acanthoscurria_geniculata	7.2e-05	NNNNNNNNNNNNNNNNNNNNNNNNNNNNNNNNNNNNNNNNNNNNNNNNNNNNNNNNNNNNNNNNNNNNNNNNNNNNNNNNNNNNNNNNNNNNNNNNNNNNNAATCAGGGAATACACCCATTCTTCAAATATCGTTGAATACTCTTAACATCAATTTGAGAAAATCATCTGGAGCTTTTTTTAAAAATTTATTTCTATCTTATCCCTTCTCGGCCTATCGGCTAAGATCAGTGTCCTTGCTTAGCAGCTTAATATCTGGTATGGATTGAACTTCCACATCAGATATTAACTTTCAGTTTTTTACTGAAAAAACTTATCATATATTAAGCTGTTAAGAGGGATCCCTTGAGGGGCGAATTTTTTTAACAGGGGCTATCCCAATAGGGATGTAGCCCCAACGCAGACTATCCCACCACTACCACTGTGGGGGTGTTNNNNNNNNNNNNNNNNNNNNNNNNNNNNNNNNNNNNNNNNNNNNNNNNNNNNNNNNNNNNNNNNNNNNNNNNNNNNNNNNNNNNNNNNNNNNNNNNNNNNNNNNNNNNNNNNNNNNNNNNNNNNCACAACACAAACATCGCATGGGTGTAGACCTAACACTACCCTTCCT	AUCCCU.UCUCGGCCUAUC................................GGCUAAGA.UCA-.----....-GUGUCCUUGCUUAGCAGCUUAAUAU.......................................CUGGUAUGGAUUGA.A.CU.....UCCA---CAUcaGAUAUUAAC.uUUCAGUUUUUUAC---....UGAAAAAACUU-..........-------aucauauauuaagcuguuaag..............agggaucccuugaggggcgaa------..-UUUUUUUAACAGGGGC-..UAUCCCAAUA-------..............................GGGAUGUA....GCCCCAACGCAGA	::::::.<<<-<<<<____~~~~~~~~~~~~~~~~~~~~~~~~~~~~~~~~>>>>->>>.,,,,.,,,,....,,,,,,,,,,,,<<<<<<________~~~~~~~~~~~~~~~~~~~~~~~~~~~~~~~~~~~~~~~>>>>>>,<<<<<<<._.__~~~~~>>>>>>>,,,..,,,,,,,,,..,,,,,,,,,,,,,,,,....<<<<<<<<----..........<<<<<__~~~~~~~~~~~~~~~~~~~~~~~~~~~~~~~~~~~~~~~~~~~~~~~~~~~~~~~~>>>>>-..->>>>>>>>,,<<<<<<-..<<<<<<___________~~~~~~~~~~~~~~~~~~~~~~~~~~~~~~>>>>>>--....>>>>>>:::::::	AZMS01S00467117.1	7442-8044	Arthropoda	Arachnida	Araneae	Theraphosidae
U2	GCA_000661875.1	Acanthoscurria_geniculata	0.00014	GTAAAGGGCTGGTAGGAGCAGAGCGTAGGAAAATACGACCAACCTGTTATTTCATGAAATTAACGGTCGCATATTTTTTAAGTCTCTTTTCTTATCAGCTTAATATCTGGTATGGTATTAAACGAATCCCTCGATATTAAACTAATTTTTGCAATTAGACAGAGTTCCTAGAGGCTTTCCTCGGCTCCGTAGCTACTGTCCAAACCAGGAGAGCTTATGTAAGGAATTCAAGTTGATTTTAGAAACCGTACACCATTTCGGTTAGGATAAATAAGAAAAGCACAAACTTAAAAAAAAAAAAACCGTAACTAGCAAAAATTCCACACTGAGTAAAATACAGGAATTTAATTCCACACTGTTCCACACTGAGCAAAATTTATGTATTTTAATAGTACAATAACATGGGTTCCATACTGTG	AUAUUU.------------...............................u--------.UUAA.G---....--UCUCUUUUCUUAUCAGCUUAAUAU.......................................CUGGUAUGGUAUUA.A.AC.....GAAUCCCUC-..GAUAUUAAA..CUAAUUUUUGCAAUUA...gACAGAGUUCCUA..........GAGGCUU........................................................UCCUC-..-GGCUCCGUAGCUACUGU..-----------------cc.........................aaa-------C....CAGGAGAGCUUAU	::::::.<<<-<<<<____~~~~~~~~~~~~~~~~~~~~~~~~~~~~~~~~>>>>->>>.,,,,.,,,,....,,,,,,,,,,,,<<<<<<________~~~~~~~~~~~~~~~~~~~~~~~~~~~~~~~~~~~~~~~>>>>>>,<<<<<<<._.__~~~~~>>>>>>>,,,..,,,,,,,,,..,,,,,,,,,,,,,,,,....<<<<<<<<----..........<<<<<__~~~~~~~~~~~~~~~~~~~~~~~~~~~~~~~~~~~~~~~~~~~~~~~~~~~~~~~~>>>>>-..->>>>>>>>,,<<<<<<-..<<<<<<___________~~~~~~~~~~~~~~~~~~~~~~~~~~~~~~>>>>>>--....>>>>>>:::::::	AZMS01S04024389.1	4-551	Arthropoda	Arachnida	Araneae	Theraphosidae
U2	GCA_000661875.1	Acanthoscurria_geniculata	0.00017	CTAAGATCAAAGTGTAGTATCCTTTCTTATCAGCTTAATATCTGGTATTGATTTGCTGATCATTAGACCAATTTTTTGGTCACCAGAATTTTCTTGCAAAAAGATACTGTATATTGAGCTGCTAGGGGGATATTGAGAGGGGCGATTTTTAGTAAGGCCTTGTGTCCGTAAGGATGTAGGGCCAACGCAGACTATCCCACTTCGGTGGGGCCAGCGGGGGAGTAGCGCANNNNNNNNNNNNNNNNNNNNNNNNNNNNNNNNNNNNNNNNNNNNNNNNNNNNNNNNNNNNNNNNNNNNNNNNNNNNNNNNNNNNNNNNNNNNNNGCGTGCCACACTCGCGACATTTTTCGACAACACAAACA	------.------------................................--CUAAGA.UCAAaGUGU....AGUAUCCUUUCUUAUCAGCUUAAUAU.......................................CUGGUAUUG-----.A.UU.....U-----GCUG..AUCAUUAGA..CCAAUUUUUUGGUCAC....CAGAA-------..........UUUUCUU.....................	::::::.<<<-<<<<____~~~~~~~~~~~~~~~~~~~~~~~~~~~~~~~~>>>>->>>.,,,,.,,,,....,,,,,,,,,,,,<<<<<<________~~~~~~~~~~~~~~~~~~~~~~~~~~~~~~~~~~~~~~~>>>>>>,<<<<<<<._.__~~~~~>>>>>>>,,,..,,,,,,,,,..,,,,,,,,,,,,,,,,....<<<<<<<<----..........<<<<<__~~~~~~~~~~~~~~~~~~~~~~~~~~~~~~~~~~~~~~~~~~~~~~~~~~~~~~~~>>>>>-..->>>>>>>>,,<<<<<<-..<<<<<<___________~~~~~~~~~~~~~~~~~~~~~~~~~~~~~~>>>>>>--....>>>>>>:::::::	AZMS01S00164230.1	1-361	Arthropoda	Arachnida	Araneae	Theraphosidae
U2	GCA_000661875.1	Acanthoscurria_geniculata	0.00026	GATATATATTTGTAAATATTCTTATTATTTGATCTATGTATTATAAAATCTTTAAAAAACTCTGTATATATCCTTCCAGCGCTGCGTCGCTACTACTCTGTATATTATTTGAAAAAAATTCAATAAAGCACCCATATCAGTGTTGAGTTGGTCTGAGCAGAACATGGTAATACTTCGGCCACCGGTCATTACTCTTGAATAAATCTTCATATATTACCGTGTCTCTGTTCTTATCAGCTTAATATCTGGTATGGGGTTCAACGAATCCCTCGATATTAAACTAATTTTTGCA	AAAUCU.U-----------ca...........................uau-------A.UUACcGUGU....C---UCUGUUCUUAUCAGCUUAAUAU.......................................CUGGUAUGGGGUUC.A.AC.....GAAUCCCUC-..GAUAUUAAA..CUAAUUUUUGCA----....------------..........-------........................................................------..------------------..-----------------..............................--------....-------------	::::::.<<<-<<<<____~~~~~~~~~~~~~~~~~~~~~~~~~~~~~~~~>>>>->>>.,,,,.,,,,....,,,,,,,,,,,,<<<<<<________~~~~~~~~~~~~~~~~~~~~~~~~~~~~~~~~~~~~~~~>>>>>>,<<<<<<<._.__~~~~~>>>>>>>,,,..,,,,,,,,,..,,,,,,,,,,,,,,,,....<<<<<<<<----..........<<<<<__~~~~~~~~~~~~~~~~~~~~~~~~~~~~~~~~~~~~~~~~~~~~~~~~~~~~~~~~>>>>>-..->>>>>>>>,,<<<<<<-..<<<<<<___________~~~~~~~~~~~~~~~~~~~~~~~~~~~~~~>>>>>>--....>>>>>>:::::::	AZMS01S01114729.1	7828-8319	Arthropoda	Arachnida	Araneae	Theraphosidae
U2	GCA_000661875.1	Acanthoscurria_geniculata	0.00034	TTAATGATCATTAATTGTATCTTTATTTTTTGCTGCTGCGACAGCACCTACTATTATTACAAGCAATGAATGTAAAATATTATTCTACTACTTTTTAATGTATCAAGTTTGCGCTGCGTCGCATGATATGTAAACCCAATATGATTGAATCAATAAAGCACCCATACCGGTTTGAGCTGGTGGGGCAGAGTCGTACAGAAATAACTTCACCGGTACTTGTTCTGAATTAACGGTCGTATATTCTGTGCGTCTCTGTTCTTATCAGCTTAATATCTGGTATGGGGTTCAACGAATCCCTCGATATTAAACTAATTTTTGCA	AUAACU.U-----------caccgguacuuguucugaauuaacggucguau-------A.UUCU.GUGC....-GUCUCUGUUCUUAUCAGCUUAAUAU.......................................CUGGUAUGGGGUUC.A.AC.....GAAUCCCUC-..GAUAUUAAA..CUAAUUUUUGCA----....------------..........-------........................................................------..------------------..-----------------..............................--------....-------------	::::::.<<<-<<<<____~~~~~~~~~~~~~~~~~~~~~~~~~~~~~~~~>>>>->>>.,,,,.,,,,....,,,,,,,,,,,,<<<<<<________~~~~~~~~~~~~~~~~~~~~~~~~~~~~~~~~~~~~~~~>>>>>>,<<<<<<<._.__~~~~~>>>>>>>,,,..,,,,,,,,,..,,,,,,,,,,,,,,,,....<<<<<<<<----..........<<<<<__~~~~~~~~~~~~~~~~~~~~~~~~~~~~~~~~~~~~~~~~~~~~~~~~~~~~~~~~>>>>>-..->>>>>>>>,,<<<<<<-..<<<<<<___________~~~~~~~~~~~~~~~~~~~~~~~~~~~~~~>>>>>>--....>>>>>>:::::::	AZMS01S04986550.1	1-320	Arthropoda	Arachnida	Araneae	Theraphosidae
U2	GCA_000661875.1	Acanthoscurria_geniculata	0.00046	CTAAGATCAAAGTGTAGTATCCTTTCTTATCAGCTTAATATCTGGTATTGATTTGCTGATCATTAGACCAAATTTTTGGTCACCGGAATTTCCTTGCAAAAAGATACTGTATATTGGGCTGCTAAGGGGATATTGAGAGGGGCGATTTTTAAGTAAGGCCTTGTGTCCGTAAGGATGTAGGGCCAACGCAGACTATCCCACTTCGGTGGGGCCAGCGGGGAGTAGCGCA	------.------------................................--CUAAGA.UCAAaGUGU....AGUAUCCUUUCUUAUCAGCUUAAUAU.......................................CUGGUAUUG-AUUU.G.C-.....UGAUCAUUA-..------GAC..CAAAUUUUUGG-----....------------..........-------uc...................	::::::.<<<-<<<<____~~~~~~~~~~~~~~~~~~~~~~~~~~~~~~~~>>>>->>>.,,,,.,,,,....,,,,,,,,,,,,<<<<<<________~~~~~~~~~~~~~~~~~~~~~~~~~~~~~~~~~~~~~~~>>>>>>,<<<<<<<._.__~~~~~>>>>>>>,,,..,,,,,,,,,..,,,,,,,,,,,,,,,,....<<<<<<<<----..........<<<<<__~~~~~~~~~~~~~~~~~~~~~~~~~~~~~~~~~~~~~~~~~~~~~~~~~~~~~~~~>>>>>-..->>>>>>>>,,<<<<<<-..<<<<<<___________~~~~~~~~~~~~~~~~~~~~~~~~~~~~~~>>>>>>--....>>>>>>:::::::	AZMS01S02041355.1	1-293	Arthropoda	Arachnida	Araneae	Theraphosidae
U2	GCA_000661875.1	Acanthoscurria_geniculata	0.00057	CGGCAACGGGTGCCCAAATTAAGTATCCTTCAGTATAGTGGGGATCCCCTCCCGGGACCTGGTCTCATGACCTTTACCCAGATGGCAAGGGGGGTTCCACATATGGCAATCCGTAACTTCCGTCACGGGTTCCTCAACCTCCCAGTTGATACTCACATTTACAATTTCTCTAAGATACAAATATTACAACTAATACAATTATTGCATACACTTTTCTTACGATGTTATTGCGGACTTTAGAGATACAGAATTCCAGTCTCCCAAAGTTGTATGGGCTGCAATGCAGCCCTCGATATTAGTCTAATTTTTGCACTTAGAGTTCCTAGAGGCTTGCCTCCGCTCCGTCCTAACGGGTTGACCTGATGTTGTACTACATCAGGATCGGCCCACCCTAATTCGAAAAAGCAGAACTCACAACACTCATATTTCGGAAGCAGAGACACTACGTCATCCAGTCGTGATGTATTTTTGTGTCTTCTCAATTATTCTGAAACTCGGTGAAGTGTGATTATGTATTTTCCACCTAGCAGTTCGTGGAATGGAAGTCTACATTGCTTTTGAAAGACTTCTTTTAGTTATCACCTCACGGCCTATC	AUUGCA.------------u.............................ac--------.--A-.----....-----CUUUUCUUACGAUGUU-----auugcggacuuuagagauacagaauuccagucucccaaaGUUGUAUGGGCUGC.A.AU.....GCAGCCCUC-..GAUAUUAGU..CUAAUUUUUGCACUUA....---GAGUUCCUA..........GAGGCUU........................................................GCCUCCgcUCCGUCCUAACGGGUUGA..CCUGAUGUUGUACUAC-..............................AUCAGGAU....CGGCCCACCCUAA	::::::.<<<-<<<<____~~~~~~~~~~~~~~~~~~~~~~~~~~~~~~~~>>>>->>>.,,,,.,,,,....,,,,,,,,,,,,<<<<<<________~~~~~~~~~~~~~~~~~~~~~~~~~~~~~~~~~~~~~~~>>>>>>,<<<<<<<._.__~~~~~>>>>>>>,,,..,,,,,,,,,..,,,,,,,,,,,,,,,,....<<<<<<<<----..........<<<<<__~~~~~~~~~~~~~~~~~~~~~~~~~~~~~~~~~~~~~~~~~~~~~~~~~~~~~~~~>>>>>-..->>>>>>>>,,<<<<<<-..<<<<<<___________~~~~~~~~~~~~~~~~~~~~~~~~~~~~~~>>>>>>--....>>>>>>:::::::	AZMS01S00122089.1	13022-13616	Arthropoda	Arachnida	Araneae	Theraphosidae
U2	GCA_000661875.1	Acanthoscurria_geniculata	0.00077	CATGTCGTGTTGCCTTGTATCGACCTGTTGGCGTGAATGGAGACAATTTGTTAAAGATGAGATTACAATATTTGCAAAAAGGATTACCGATGAATGGCGACGTATACCCCAAAGTTTATCGGACATCGCCCAACATATTCTGAAACAAATCCGTTCTTATCAGCTTAAGATCTGGTATGGGATTCATCGAATCTCTCCATATTAAACTAATTTTTGAAATTTTACGGAATTCTTAG	AUA---.UUCU--------................................-----GAA.ACAA.----....---AUCCGUUCUUAUCAGCUUAAGAU.......................................CUGGUAUGGGAUUC.A.UC.....GAAUCUCUC-..CAUAUUAAA..CUAAUUUUUGAAAUUU....UACGGAAUUCUU..........AG-----........................................................------..------------------..-----------------..............................--------....-------------	::::::.<<<-<<<<____~~~~~~~~~~~~~~~~~~~~~~~~~~~~~~~~>>>>->>>.,,,,.,,,,....,,,,,,,,,,,,<<<<<<________~~~~~~~~~~~~~~~~~~~~~~~~~~~~~~~~~~~~~~~>>>>>>,<<<<<<<._.__~~~~~>>>>>>>,,,..,,,,,,,,,..,,,,,,,,,,,,,,,,....<<<<<<<<----..........<<<<<__~~~~~~~~~~~~~~~~~~~~~~~~~~~~~~~~~~~~~~~~~~~~~~~~~~~~~~~~>>>>>-..->>>>>>>>,,<<<<<<-..<<<<<<___________~~~~~~~~~~~~~~~~~~~~~~~~~~~~~~>>>>>>--....>>>>>>:::::::	AZMS01S02214928.1	1-436	Arthropoda	Arachnida	Araneae	Theraphosidae
U2	GCA_000661875.1	Acanthoscurria_geniculata	0.0011	CGAATGAATGTGCGTGCGATTGTTGTGTTGTGTTGTCCATGTGTGTTGTCTGTTGGAGTGAAAGGGTGAACAGAAGGTTGATGATGATTCTTTAATTTGATATGGAAAATCGATGAAGGAAGATCTCCAACAAATGCGCAAGCAATGGGATCTATCTGGAGAACGGACCTATCATTTTACTGAAACCTTCTGTTCTTATCAGCTTAATATCTGGTATGGGGTTCAACGAATCCCTCGATATTAAACTAATTTTTGCAAT	CUAUCA.UUUU--------a.............................cu----GAAA.CCU-.----....----UCUGUUCUUAUCAGCUUAAUAU.......................................CUGGUAUGGGGUUC.A.AC.....GAAUCCCUC-..GAUAUUAAA..CUAAUUUUUGCAAU--....------------..........-------........................................................------..------------------..-----------------..............................--------....-------------	::::::.<<<-<<<<____~~~~~~~~~~~~~~~~~~~~~~~~~~~~~~~~>>>>->>>.,,,,.,,,,....,,,,,,,,,,,,<<<<<<________~~~~~~~~~~~~~~~~~~~~~~~~~~~~~~~~~~~~~~~>>>>>>,<<<<<<<._.__~~~~~>>>>>>>,,,..,,,,,,,,,..,,,,,,,,,,,,,,,,....<<<<<<<<----..........<<<<<__~~~~~~~~~~~~~~~~~~~~~~~~~~~~~~~~~~~~~~~~~~~~~~~~~~~~~~~~>>>>>-..->>>>>>>>,,<<<<<<-..<<<<<<___________~~~~~~~~~~~~~~~~~~~~~~~~~~~~~~>>>>>>--....>>>>>>:::::::	AZMS01S02687521.1	1-459	Arthropoda	Arachnida	Araneae	Theraphosidae
U2	GCA_000661875.1	Acanthoscurria_geniculata	0.0011	NNNNNNNNNNNNNNNNNNNNNNNNNNNNNNNNNNNNNNNNNNNNNNNNNNNNNNNNNNNNNNNNNNNNNNNNNNNNNNNNNNNNNNNNNNNNNNNNNNNNGTTTCGCATTCCCAATATGGGGCATGATCACAGAAACATTGATTACAAGTTACATAAATCGACTGGCCTCCGAAGCTGAGAATTTATACTGTTGTTGCCAGGTGCTTCTCGGCCTGTCGGCTAAGATCAAAGTGTATATCCCTTCTTATCCGCTTAATATCTGGTATAGGAGAATTTTGATCACTCCCGGATTTTTCACCAGTCTTTACTTCTGAAAAAGTACTTGATATTGGGCGGGTAAGTGATACTCAGAGAGGCGAACTTTATTAACTAGGCCTTGTGTCCATGAGGATGTACGGCCAACGCAGACTATCCGGCCTTTGCGGGGCCCGGCGGGGGAGTAGCGGAGCGAGGATGGTCGCCGTCACGTGGGGGCCAGCCAGCATATCTCTAGCTCTACGGGGCTA	GGUGCU.UCUCGGCCUGUC................................GGCUAAGA.UCAAaGUGU....A-UAUCCCUUCUUAUCCGCUUAAUAU.......................................CUGGUAUAG-----.-.--gagaa-----U---U..UUGAUCACUccCGGAUUUUU-------....------------..........-------c......................................................a------..------------------..-----------------c............................c--------....------AGUCUUU	::::::.<<<-<<<<____~~~~~~~~~~~~~~~~~~~~~~~~~~~~~~~~>>>>->>>.,,,,.,,,,....,,,,,,,,,,,,<<<<<<________~~~~~~~~~~~~~~~~~~~~~~~~~~~~~~~~~~~~~~~>>>>>>,<<<<<<<._.__~~~~~>>>>>>>,,,..,,,,,,,,,..,,,,,,,,,,,,,,,,....<<<<<<<<----..........<<<<<__~~~~~~~~~~~~~~~~~~~~~~~~~~~~~~~~~~~~~~~~~~~~~~~~~~~~~~~~>>>>>-..->>>>>>>>,,<<<<<<-..<<<<<<___________~~~~~~~~~~~~~~~~~~~~~~~~~~~~~~>>>>>>--....>>>>>>:::::::	AZMS01S00248138.1	17057-17563	Arthropoda	Arachnida	Araneae	Theraphosidae
U2	GCA_000661875.1	Acanthoscurria_geniculata	0.0017	AGTAACTGGTTTGCTTCTGGGATGAGTCACTTGTTCCCGACTCATCTGGAGTGTCTCTGTGCGTGTCTGAGTGAGAGATTGTTGTGTTGTCCGTCCATGTGTTGTCCTTGTTGGCGTGAATGTACAGAACAGAGGGCATGATGAATTCTAATAAAGTTTCAAGCGCATCGATGATAAGAGTTCTCTACCTATGCATGAGAATTTCTTTGAGAATTGCCGAAACATGTGTCTGAAACCTCTGTTCTTATCAGCTTAATATCTGGTATGGGGTTCAACGAATCCCTCGATATTAAACTAATTT	AUUUCU.UU----------gagaa.....................uugccg------AA.ACAU.GUGUcugaAACCUCUGUUCUUAUCAGCUUAAUAU.......................................CUGGUAUGGGGUUC.A.AC.....GAAUCCCUC-..GAUAUUAAA..CUAAUUU---------....------------..........-------........................................................------..------------------..-----------------..............................--------....-------------	::::::.<<<-<<<<____~~~~~~~~~~~~~~~~~~~~~~~~~~~~~~~~>>>>->>>.,,,,.,,,,....,,,,,,,,,,,,<<<<<<________~~~~~~~~~~~~~~~~~~~~~~~~~~~~~~~~~~~~~~~>>>>>>,<<<<<<<._.__~~~~~>>>>>>>,,,..,,,,,,,,,..,,,,,,,,,,,,,,,,....<<<<<<<<----..........<<<<<__~~~~~~~~~~~~~~~~~~~~~~~~~~~~~~~~~~~~~~~~~~~~~~~~~~~~~~~~>>>>>-..->>>>>>>>,,<<<<<<-..<<<<<<___________~~~~~~~~~~~~~~~~~~~~~~~~~~~~~~>>>>>>--....>>>>>>:::::::	AZMS01S03423559.1	19-519	Arthropoda	Arachnida	Araneae	Theraphosidae
U2	GCA_000661875.1	Acanthoscurria_geniculata	0.0078	GAAAACCGTTGGAGGTAGGGGCCTGGCTGTTTGATACTACTTTTAGGGTGTGGAATGGGGGTTGTAGCTGTGACATGGATTGAATCCTATGGAGCAAGCGTGGGATGTTTTTAGGTTTTTCTCTTCAGGAGCTGCTGTGGGTGCGGGGGACTTCTTGCCCCGTGGTGTGGACGTGTCTTACAATGCAGAAATTCACTGGTATCGCTTCTCGGCCTATCAGCTAAGATCAAAGTGTTATATCCCTTCTTATCAGCTTAGTATATGGTATGAGCACTGCCTTAAGACCACTGGTCGTCCTAGACTTGAGCTCTGGCCGCACAAGGCATCTTCTTCTCGTAAATCACCCCTCCTCTCCCTTCCCGGGGCGACGGACGGGATATACTCTGTGGCGCTGCCTTGGACGACAATGCAAAGTGTACTAGAGCTCGACCTTGGTAACTACAGATGTATCTTGTTCCTCGAGTCCTCATTCCTTGTTAAGAGATCAACGGCGGAGGGAGAAGTTGGCACTACTGATTCATCGGCAAGACTTCTCTCTCTATCTCGGGTTTCTCTTCTTGCCCTTCTCTCTTCCCTTCCCTT	AUCGCU.UCUCGGCCUAUC................................AGCUAAGA.UCAAaGUGU....UAUAUCCCUUCUUAUCAGCUUAGUAU.......................................AUGGUAUG------.-.--a...g------CAC-..UGCCUUAAG..ACCACUGGUCGUCCUA....GACUUGAGCUCUg.......gc-------cgcacaag.......................................gcaucuucu-----U.cUCGUAAAUCACCCCUCCU..CUCCCU-------UCCC..............................GGGGCGAC....GGACGGGAUAUAC	::::::.<<<-<<<<____~~~~~~~~~~~~~~~~~~~~~~~~~~~~~~~~>>>>->>>.,,,,.,,,,....,,,,,,,,,,,,<<<<<<________~~~~~~~~~~~~~~~~~~~~~~~~~~~~~~~~~~~~~~~>>>>>>,<<<<<<<._.__~~~~~>>>>>>>,,,..,,,,,,,,,..,,,,,,,,,,,,,,,,....<<<<<<<<----..........<<<<<__~~~~~~~~~~~~~~~~~~~~~~~~~~~~~~~~~~~~~~~~~~~~~~~~~~~~~~~~>>>>>-..->>>>>>>>,,<<<<<<-..<<<<<<___________~~~~~~~~~~~~~~~~~~~~~~~~~~~~~~>>>>>>--....>>>>>>:::::::	AZMS01S00078691.1	99942-100523	Arthropoda	Arachnida	Araneae	Theraphosidae
U2	GCA_000661875.1	Acanthoscurria_geniculata	0.0092	TTAAAAACTCACGCCTAATTTATTTTATTCTTGTCTTTTAGTTTGTATCTTCTTTTGGGAATTTCTTTTACTTTAATAAAGTCCCCATACCAGGTAAAGAGCTGGTGGGACTGATTTACGTGATATAGAACTCACACTTTTCCGATTCCTTAAGAATCAGGATAAACCTTTAGTTGTCACCCGCTCGCATATCACGTGAGTCTGTTCTTATCAGCTTAATATCTGGTATGGGGTTCAACGAATCCCTCGCACATGGGGCATTTATTGCCACAAAATATTCTTCTGTTAAAAACTGAGGTGAGTTTAGTTACAGTATGTATTTTTTTACCTAGTTTTGCTGCAGTTATTTGAAGACACTTAACAAAACACGTGCATTTAATAGTGGTATTTGAATCACTGTGTTTTGGCTGTATGCATACATAACAGTAAGTACAACTTCGTATTCT	------.------------................................--------.----.----....----UCUGUUCUUAUCAGCUUAAUAU.......................................CUGGUAUGGGGUUC.A.AC.....GAAUCCC---..---------..----------------....------------..........-------.....................	::::::.<<<-<<<<____~~~~~~~~~~~~~~~~~~~~~~~~~~~~~~~~>>>>->>>.,,,,.,,,,....,,,,,,,,,,,,<<<<<<________~~~~~~~~~~~~~~~~~~~~~~~~~~~~~~~~~~~~~~~>>>>>>,<<<<<<<._.__~~~~~>>>>>>>,,,..,,,,,,,,,..,,,,,,,,,,,,,,,,....<<<<<<<<----..........<<<<<__~~~~~~~~~~~~~~~~~~~~~~~~~~~~~~~~~~~~~~~~~~~~~~~~~~~~~~~~>>>>>-..->>>>>>>>,,<<<<<<-..<<<<<<___________~~~~~~~~~~~~~~~~~~~~~~~~~~~~~~>>>>>>--....>>>>>>:::::::	AZMS01S04383755.1	91-536	Arthropoda	Arachnida	Araneae	Theraphosidae
U2	GCA_000661875.1	Acanthoscurria_geniculata	8.1e-38	GTCGTTTAACACACGCATCACAAGGCGCGGTCGGCTCTCTTGGAGCACCCCAGTGGCTTTCTGTTTCATACAGCTCGTGCTACAGACGTGCATTCTGAGGCTGTCACTGGCCTTGCCTCTCGCGTATTAGCATTTATCGCTCCCAAATGATACTGACACCTACTTCGGACATATATTCTCCGGAATGGCGCTCGCAATTTATCGCTTCTCGGCCTTTTGGCTAAGATCAAAGTGTAGTATCTGTTCTTATCAGCTTAATATCTGATACGTCCTGCATCGCAGGACCAGAATATTAAACTCATTTTTGGATCATGACGGAGTGCTAAGTGCTTGCACTACCTCTGTCACGGGTTGGCCTGGCATTGCAGTACCGCCAGGAACGGCCCACCTAAATACAGTGAAAAC	AUCGCU.UCUCGGCCUUUU................................GGCUAAGA.UCAAaGUGU....AGUAUCUGUUCUUAUCAGCUUAAUAU.......................................CUGAUACGUCCUGC.A.UC.....GCAGGACCAG..AAUAUUAAA..CUCAUUUUUGGAUCAU....GACGGAGUGCUA..........AGUGCUU........................................................GCACUA..-CCUCUGUCACGGGUUGG..CCUGGCAUUGCAGUACC..............................GCCAGGAA....CGGCCCACCUAAA	::::::.<<<-<<<<____~~~~~~~~~~~~~~~~~~~~~~~~~~~~~~~~>>>>->>>.,,,,.,,,,....,,,,,,,,,,,,<<<<<<________~~~~~~~~~~~~~~~~~~~~~~~~~~~~~~~~~~~~~~~>>>>>>,<<<<<<<._.__~~~~~>>>>>>>,,,..,,,,,,,,,..,,,,,,,,,,,,,,,,....<<<<<<<<----..........<<<<<__~~~~~~~~~~~~~~~~~~~~~~~~~~~~~~~~~~~~~~~~~~~~~~~~~~~~~~~~>>>>>-..->>>>>>>>,,<<<<<<-..<<<<<<___________~~~~~~~~~~~~~~~~~~~~~~~~~~~~~~>>>>>>--....>>>>>>:::::::	AZMS01S04774474.1	1-405	Arthropoda	Arachnida	Araneae	Theraphosidae
U2	GCA_000661875.1	Acanthoscurria_geniculata	5.6e-19	CTGCCGTACATCACACAACTCCTCACACAGCTTTGGTAAATCCTTCTCTTTAACTGCAAAGTAGTACCCTTATGTCCCCGTCTCGTTGGAATGGATGGTGTGTGCATGCCAACGGACTGTTAATGATGAGNNNNNNNNNNNNNNNNNNNCTCAAATGCGAAGTCGAATCATGTGGTATCATTTTACGAACTACAGCTAAGATTCCTCCAAGCATTTTCTGAAACAATCTGTTCTTATCAGCTTAATATCTGGTATGGGATTCAACGAATCCCTAGATATTAAACTAATTTTTGCAATTAGACAGAGTTCCTAGAGGCTTGCCTCGGCTCCGTCATGGGTCTACCTGATATTGCACTGTTTTCAGGACGGGCCCAAAGTCAGGATAGGAGACAATTCCTTAAACTTCTTCCA	AUUCCU.CCA-AGCAUUUU................................----CUGAaACA-.----....---AUCUGUUCUUAUCAGCUUAAUAU.......................................CUGGUAUGGGAUUC.A.AC.....GAAUCCCUA-..GAUAUUAAA..CUAAUUUUUGCAAUUA....GACAGAGUUCCU.........aGAGGCUU........................................................GCCUCG..-GCUCCGUCAUGGGUCUA..CCUGAUAUUGCACUGUU..............................UUCAGGAC....GGGCCCAAAGUCA	::::::.<<<-<<<<____~~~~~~~~~~~~~~~~~~~~~~~~~~~~~~~~>>>>->>>.,,,,.,,,,....,,,,,,,,,,,,<<<<<<________~~~~~~~~~~~~~~~~~~~~~~~~~~~~~~~~~~~~~~~>>>>>>,<<<<<<<._.__~~~~~>>>>>>>,,,..,,,,,,,,,..,,,,,,,,,,,,,,,,....<<<<<<<<----..........<<<<<__~~~~~~~~~~~~~~~~~~~~~~~~~~~~~~~~~~~~~~~~~~~~~~~~~~~~~~~~>>>>>-..->>>>>>>>,,<<<<<<-..<<<<<<___________~~~~~~~~~~~~~~~~~~~~~~~~~~~~~~>>>>>>--....>>>>>>:::::::	AZMS01S00406583.1	1-411	Arthropoda	Arachnida	Araneae	Theraphosidae
U2	GCA_000661875.1	Acanthoscurria_geniculata	2.8e-16	ATCTGTTCTTATCAGCTTAATATCTGGTATGGGATTCAACGAATCCCTCGATATTAAACTAATTTTTGCAATTAGACAGAGTTCCTAGAGGCTCCGTCACAGGTCTAGAGGCTCCGTCACGGGTCTACCTGATATTGCACTGTTTTCAGGATGGGCCCANNNNNNNNNNNNNNNNNNNNNNNNNNNNNNACAATTCCTTAAACTTCTTCCATGCAGACCTCACTCTTGCAACAACTGCTGAATCAGCTCCTCCATTTGCGATCAACATTTCTCCTAAGTAACAAAACTTTTCCACCTTCTCTAAGCTGATTCCATTCCGCAGTCTGCCACCCATCCTGAACATCTTCCACAGATAAATGTCAGGC	------.------------................................--------.----.----....---AUCUGUUCUUAUCAGCUUAAUAU.......................................CUGGUAUGGGAUUC.A.AC.....GAAUCCCUC-..GAUAUUAAA..CUAAUUUUUGCAAUUA....GACAGAGUUCCU.........a---G---aggcuccg.............	::::::.<<<-<<<<____~~~~~~~~~~~~~~~~~~~~~~~~~~~~~~~~>>>>->>>.,,,,.,,,,....,,,,,,,,,,,,<<<<<<________~~~~~~~~~~~~~~~~~~~~~~~~~~~~~~~~~~~~~~~>>>>>>,<<<<<<<._.__~~~~~>>>>>>>,,,..,,,,,,,,,..,,,,,,,,,,,,,,,,....<<<<<<<<----..........<<<<<__~~~~~~~~~~~~~~~~~~~~~~~~~~~~~~~~~~~~~~~~~~~~~~~~~~~~~~~~>>>>>-..->>>>>>>>,,<<<<<<-..<<<<<<___________~~~~~~~~~~~~~~~~~~~~~~~~~~~~~~>>>>>>--....>>>>>>:::::::	AZMS01S00060353.1	567-1131	Arthropoda	Arachnida	Araneae	Theraphosidae
U2	GCA_000661875.1	Acanthoscurria_geniculata	7.5e-16	TGTTGGCGTGATTGGGTATGAACAGAGGGCATGATGAGAAGATTAAAGTGTTTACAGCATCGATGATAAGAACTCCTTGCGCCTATGTCTAGCAAAGGAAGTTTCTTTGAGAACAGCTATAACATCCCTCTGAAAACCTCTGTTCTTTTCAGCTTAATATCTGGTATGGGGTTCAACGAATCCCTCGATATTAAACTAATTTTTGAAATTCGACAGAGTTCCTAGAGGCTTGCCTCGGCTCAGTCACGGGTCTACCTGATCTTGCACTATTTTCACGATGGGCCCAACCTTATTTTAAAGAGCAGAACTCACAACACATTTAATTAGGAAGCAGACAAACCATGTGCTGTGGTTTTGTGTCTTCTGAACCATTTGAGAGCTTGGAGAACTATGTTCTTTCTTTGGATGAAGTCTGTCTTATTAGAAAAATTAGTTTAGTTCCACTTAGGCGTTTGTGCAGTTGAAGTATATCTGTTATAAGTTCTCGGCCTG	AUCCCUcU-----------ga............................aa-------A.CC--.----....----UCUGUUCUUUUCAGCUUAAUAU.......................................CUGGUAUGGGGUUC.A.AC.....GAAUCCCUC-..GAUAUUAAA..CUAAUUUUUGAAAUUC....GACAGAGUUCCU.........aGAGGCUU........................................................GCCUCG..-GCUCAGUCACGGGUCUA..CCUGAUCUUGCACUAUU..............................UUCACGAU....GGGCCCAACCUUA	::::::.<<<-<<<<____~~~~~~~~~~~~~~~~~~~~~~~~~~~~~~~~>>>>->>>.,,,,.,,,,....,,,,,,,,,,,,<<<<<<________~~~~~~~~~~~~~~~~~~~~~~~~~~~~~~~~~~~~~~~>>>>>>,<<<<<<<._.__~~~~~>>>>>>>,,,..,,,,,,,,,..,,,,,,,,,,,,,,,,....<<<<<<<<----..........<<<<<__~~~~~~~~~~~~~~~~~~~~~~~~~~~~~~~~~~~~~~~~~~~~~~~~~~~~~~~~>>>>>-..->>>>>>>>,,<<<<<<-..<<<<<<___________~~~~~~~~~~~~~~~~~~~~~~~~~~~~~~>>>>>>--....>>>>>>:::::::	AZMS01S04763729.1	1-492	Arthropoda	Arachnida	Araneae	Theraphosidae
U2	GCA_000661875.1	Acanthoscurria_geniculata	1e-14	GAAGAAGATTGTAACCTTTAGCTATTATAGCATAAAACTATGTAACCAATATCATTTAAACAAACTAATGTGCTGATAATGCGCAATGCCGCAAGTATTGTAACCTCATGTCTTGAATCTTCAATAAAGCACCCATGCCGGTGTTGAGCTGAGATGAGCAGAGCACAGATTATACAACTGCCCCCTAGCACTGCTGCTAAATAATTTTCGTATATTTGTCTCTGTTTTTATCAGCTTAATATCTGGTATGGGGTTCAACGAATCCCTCGATATTAAACTAATTTTTGCAATTAGAGTTCCTAGAGGCTTGCCTCGGCTCACGGGTCTACCTGATCTTGCACTATTTTCAGGATGTGCCCAACCTTATTTTAAAAAGCAGAACTCACAACACATTTAATTAGGAAGCAGACAAACCATATGCTGTGGTTTTGTGTCTTCTGAATCATTTGAGAGCTTGGAGAACTATGTTCTTTCTTTGGATGAAGTCTGTCTTATTGGAAAAATTAGTTTAGTTCCACTTAGGCGTTTGTGCAGTTGAAGTCTATCTGTTA	AUAAUU.U-----------ucg..........................uau-------A.U---.---U....UGUCUCUGUUUUUAUCAGCUUAAUAU.......................................CUGGUAUGGGGUUC.A.AC.....GAAUCCCUC-..GAUAUUAAA..CUAAUUUUUGCAAUUA....GAGU---UCCU-.........aGAGGCUU........................................................GCCUCG..G-----CUCACGGGUCUA..CCUGAUCUUGCACUAUU..............................UUCAGGAU....GUGCCCAACCUUA	::::::.<<<-<<<<____~~~~~~~~~~~~~~~~~~~~~~~~~~~~~~~~>>>>->>>.,,,,.,,,,....,,,,,,,,,,,,<<<<<<________~~~~~~~~~~~~~~~~~~~~~~~~~~~~~~~~~~~~~~~>>>>>>,<<<<<<<._.__~~~~~>>>>>>>,,,..,,,,,,,,,..,,,,,,,,,,,,,,,,....<<<<<<<<----..........<<<<<__~~~~~~~~~~~~~~~~~~~~~~~~~~~~~~~~~~~~~~~~~~~~~~~~~~~~~~~~>>>>>-..->>>>>>>>,,<<<<<<-..<<<<<<___________~~~~~~~~~~~~~~~~~~~~~~~~~~~~~~>>>>>>--....>>>>>>:::::::	AZMS01S04535147.1	70-635	Arthropoda	Arachnida	Araneae	Theraphosidae
U2	GCA_000661875.1	Acanthoscurria_geniculata	8.5e-14	TAATGTACATAGAATACATAGTGTTTTTTGTAAATTGTAAGTTTGTAAATAAAGCCCCTTCCCCCAGCATGTTACAGTGAGTGAATGTTTTGTATATGTTCCTGTTTTGTTAGAATGAATGGTGTATGCATGCCAACCGATTGTTAATGATGAGCTCAAATGCAAAGATTAATCTAGTGGTTTCTTTTTATGAACTAAAGATTTCTCCAAGCATTTACTGAAACAATCTGTTCTTATCAGCTTAATATCTGGTATGGGATTCAACGAATCCCTCGATATTAAACTAATTTTTGCAATTAGACAAAGTCCCTAGAGGCTTGTCACGGGTCTACCTGATATTGCACAATTTTCAGGATGGGCCCTANNNNNNNNNNNNNNNNNNNNNNNNNNNNNNNNNNNNNNNNNNNNNNNNNNNNNNNNNNNNNNNNNNNNNNNNNNNNNNNNNNTAACGGCAATTACTTTGATGAATATAATATTTTTTTCTCTGCAAATTTGCCCTGTTTCTTTCTTACCTCATAAAACGACAGAACTTTCTGCGGTACCTAATATATCTCATTTGTATTCTCTTA	AUUUCU.C--CAAGCAUUU................................AC--UGAA.ACA-.----....---AUCUGUUCUUAUCAGCUUAAUAU.......................................CUGGUAUGGGAUUC.A.AC.....GAAUCCCUC-..GAUAUUAAA..CUAAUUUUUGCAAUUA....GACAAA------..........GUCCCUA........................................................GA----..-GGCUUGUCACGGGUCUA..CCUGAUAUUGCACAAUU..............................UUCAGGAU....GGGCCCUANNNNN	::::::.<<<-<<<<____~~~~~~~~~~~~~~~~~~~~~~~~~~~~~~~~>>>>->>>.,,,,.,,,,....,,,,,,,,,,,,<<<<<<________~~~~~~~~~~~~~~~~~~~~~~~~~~~~~~~~~~~~~~~>>>>>>,<<<<<<<._.__~~~~~>>>>>>>,,,..,,,,,,,,,..,,,,,,,,,,,,,,,,....<<<<<<<<----..........<<<<<__~~~~~~~~~~~~~~~~~~~~~~~~~~~~~~~~~~~~~~~~~~~~~~~~~~~~~~~~>>>>>-..->>>>>>>>,,<<<<<<-..<<<<<<___________~~~~~~~~~~~~~~~~~~~~~~~~~~~~~~>>>>>>--....>>>>>>:::::::	AZMS01S00074766.1	43896-44464	Arthropoda	Arachnida	Araneae	Theraphosidae
U2	GCA_000661875.1	Acanthoscurria_geniculata	7.6e-13	CGGTATGGGTCTGGCCCCCTCATGAAGAAAGGGAATGCCCTTGCGATTGATGACGGCTGGGAGATTAGACTGCAAAGCTCACTGCACGGCTTACTGTTGTCGGCAGTACACTTCGGTGGTGACAGTCGTGTTGTCTGGCAGCAGTTCGAAAAACACAACACCCCGCATATCCCGCCACACACACAGAGAGTATCATTGGGAACTCCTGAACCATTATTCTGAAACCATTCTGTTCTTATTAGCTTAATATCTGGTATGGGGTTCAACGAATCCCTCGATATTAAACTAATTTTTGCAATTAGACAGAGTTCNNNNNNNNNNNNNNNNNNNNNNNNNNCTCTGCTCCGTCACGGGTCTACCTGATCTTGCACTATTTTCAGGATGGGCCCAACCTTATTTGAAAAAGCAGAAC	AAC---.UCCUGAACCAUU................................AUUCUGAA.ACCAu----....----UCUGUUCUUAUUAGCUUAAUAU.......................................CUGGUAUGGGGUUC.A.AC.....GAAUCCCUC-..GAUAUUAAA..CUAAUUUUUGCAAUUA....GACAGAGUUCN-..........-------nnnnnnnnnnnnnn...........................nnnnnnnnnnncucu------..-GCUCCGUCACGGGUCUA..CCUGAUCUUGCACUAUU..............................UUCAGGAU....GGGCCCAACCUUA	::::::.<<<-<<<<____~~~~~~~~~~~~~~~~~~~~~~~~~~~~~~~~>>>>->>>.,,,,.,,,,....,,,,,,,,,,,,<<<<<<________~~~~~~~~~~~~~~~~~~~~~~~~~~~~~~~~~~~~~~~>>>>>>,<<<<<<<._.__~~~~~>>>>>>>,,,..,,,,,,,,,..,,,,,,,,,,,,,,,,....<<<<<<<<----..........<<<<<__~~~~~~~~~~~~~~~~~~~~~~~~~~~~~~~~~~~~~~~~~~~~~~~~~~~~~~~~>>>>>-..->>>>>>>>,,<<<<<<-..<<<<<<___________~~~~~~~~~~~~~~~~~~~~~~~~~~~~~~>>>>>>--....>>>>>>:::::::	AZMS01S00078131.1	848-1443	Arthropoda	Arachnida	Araneae	Theraphosidae
U2	GCA_000661875.1	Acanthoscurria_geniculata	2.8e-12	TGGTATCGCTTCTCGGCCTATCGGCTAAGATCAAAGTGTAGTATCCTTTCTTATCCGCTTAATATCTGGTATGATTTTAGACTAAAAATCTTTTGATTTTTTTCGACACCGTTTTTTGCTTGCAAAAAACTTCCATATATTGAGCGGGTGGGAGGGATCTCCAGAGGGGCGAACCTTTAGTATCAGGGCTTGCATTCAGAGAATGTAGGCCCAATGTAGACTATCCCACTTCGGTGGGGCCGGCGGGGGTGTAGCGCAGCTAGCATGATCCTCGTCACGTGGGGGCCATTCTAGCGTCTCAATGATTAGGTGCCTTACGAGGCCATTGACCGCTACTCC	AUCGCU.UCUCGGCCUAUC................................GGCUAAGA.UCAAaGUGU....AGUAUCCUUUCUUAUCCGCUUAAUAU.......................................CUGGUAUGAUUUUAgA.CU.....AAAAAUCUUU..-UG------..-AUUUUUUUCGACACC....G--------UUU..........UUUGCUU........................................................GCAAA-..---------AAACUUCCA..-----------------uauauug................agcgggu-------G....GGAGGGAUCUCCA	::::::.<<<-<<<<____~~~~~~~~~~~~~~~~~~~~~~~~~~~~~~~~>>>>->>>.,,,,.,,,,....,,,,,,,,,,,,<<<<<<________~~~~~~~~~~~~~~~~~~~~~~~~~~~~~~~~~~~~~~~>>>>>>,<<<<<<<._.__~~~~~>>>>>>>,,,..,,,,,,,,,..,,,,,,,,,,,,,,,,....<<<<<<<<----..........<<<<<__~~~~~~~~~~~~~~~~~~~~~~~~~~~~~~~~~~~~~~~~~~~~~~~~~~~~~~~~>>>>>-..->>>>>>>>,,<<<<<<-..<<<<<<___________~~~~~~~~~~~~~~~~~~~~~~~~~~~~~~>>>>>>--....>>>>>>:::::::	AZMS01S03581056.1	1-363	Arthropoda	Arachnida	Araneae	Theraphosidae
U2	GCA_000661875.1	Acanthoscurria_geniculata	6.9e-12	TGGTATCGCTTCTCGGCCTATCGGCTAAGATCAAAGTGTAGTATCCTTTCTTATCCGCTTAATATCTGGTATGATTTCAGACTAAAAATCTTTTGATTTTTTTTCGACACCGTTTTTTGCTTGCAAAAAACTTCCATATATTGAGCGGGTAAGAGGGATCTCCAGAGGGGCGAACCTTTAGTACCAGGGCTTGCATTCAGAGAATGTAGGCCCAATGTAGACTATCCCACTTCGGTGGGGCCGGCGGGGGTGTAGCGCAGCTAGCA	AUCGCU.UCUCGGCCUAUC................................GGCUAAGA.UCAAaGUGU....AGUAUCCUUUCUUAUCCGCUUAAUAU.......................................CUGGUAUGAUUUCA.-.--.....---GACUAAA..AAUCUUUUG..AUUUUUUUUCGACACC....GUUU--------..........UUUGCUU........................................................GCAAAA..------AACUUCCAUAUA..-----------------uugag....................cgggu-------A....AGAGGGAUCUCCA	::::::.<<<-<<<<____~~~~~~~~~~~~~~~~~~~~~~~~~~~~~~~~>>>>->>>.,,,,.,,,,....,,,,,,,,,,,,<<<<<<________~~~~~~~~~~~~~~~~~~~~~~~~~~~~~~~~~~~~~~~>>>>>>,<<<<<<<._.__~~~~~>>>>>>>,,,..,,,,,,,,,..,,,,,,,,,,,,,,,,....<<<<<<<<----..........<<<<<__~~~~~~~~~~~~~~~~~~~~~~~~~~~~~~~~~~~~~~~~~~~~~~~~~~~~~~~~>>>>>-..->>>>>>>>,,<<<<<<-..<<<<<<___________~~~~~~~~~~~~~~~~~~~~~~~~~~~~~~>>>>>>--....>>>>>>:::::::	AZMS01S02803761.1	1-462	Arthropoda	Arachnida	Araneae	Theraphosidae
U2	GCA_000661875.1	Acanthoscurria_geniculata	1.8e-10	TCTTACAATGCAGAAACTCACTGGTATCGCTTCTCGGCCTATCGGCTAAGATCAAAGTGTAGTATCCTTTCTTATCAGCTTGATATCTGGTATTGATTTGCTGATCATTAGACCAACTTTTTGGTCACCGGAATTTTCTTGCAAAAAGATACTGTATATTGAGCTGCTAAGTGGATATTGAGAGGGGCGAATTTTAAGTAAGGCNNNNNNNNNNNNNNNNNNNNNNNNNNNNNNNNNNNNNNNNNNNNNNNNNNNNNNNNNNNNNNNNNNNNNNNNNNNNNNNNNNNNNNNNNNNNNNNNNNNNNNNNNNNNNNNNNNNNNNNNNNNNNNNNNNNNNN	AUCGCU.UCUCGGCCUAUC................................GGCUAAGA.UCAAaGUGU....AGUAUCCUUUCUUAUCAGCUUGAUAU.......................................CUGGUAUUGAU-UU.G.C-.....UG--------..AUCAUUAGA..CCAACUUUUUG-----....------------..........-------gu...................................................cac------..------------------..-----------------c...........................gg--------....------AAUUUUC	::::::.<<<-<<<<____~~~~~~~~~~~~~~~~~~~~~~~~~~~~~~~~>>>>->>>.,,,,.,,,,....,,,,,,,,,,,,<<<<<<________~~~~~~~~~~~~~~~~~~~~~~~~~~~~~~~~~~~~~~~>>>>>>,<<<<<<<._.__~~~~~>>>>>>>,,,..,,,,,,,,,..,,,,,,,,,,,,,,,,....<<<<<<<<----..........<<<<<__~~~~~~~~~~~~~~~~~~~~~~~~~~~~~~~~~~~~~~~~~~~~~~~~~~~~~~~~>>>>>-..->>>>>>>>,,<<<<<<-..<<<<<<___________~~~~~~~~~~~~~~~~~~~~~~~~~~~~~~>>>>>>--....>>>>>>:::::::	AZMS01S00209820.1	10166-10678	Arthropoda	Arachnida	Araneae	Theraphosidae
U2	GCA_000661875.1	Acanthoscurria_geniculata	1.9e-10	GCAACAGACGATTCTGATAAAATAAATCACAATGGAGGTTTCCGATGAGATCCAACATCTTGCTGTCCTTTGTTAGCCGATGGCGATGAAATAGGCCTTCGTTGGTTGTTGACATTGTGGGATTGACTTCGTGCAGATGACCGGCAGTGTCTTTGTAGAAACATTCAGTCGCTTCTCGGCCTATCGGCTAAGATCAAAGTGTAGTATCTGTTCTTATCAGCTTAATACATGGTATGGACGTCATTCAAATAGCTCGCTATTAGGCTAAGTACTGTGTGTTTGCTCCTAAGAATTCTTACTGCACATAGAGGGGTGATTTCTTCTGGTGGCCGTTGTTTTATAATGATGGCTGCCCAATAAAGTTCCGGTCTTCGCTGCGTTCACGGTGTTGGAGAGCAGGGAGGTGATATTCGGCACTTGATGTCGGAATCACTACTGATTTACATTTCCTACGGGGTGGTCGGCTCTCGGTAAACTCCAACATCCATTACACGGCCTCCGACGGATAACATGGAATTCCTCGGACTCCGCCACCAAAGGTAAGCCTACAAGGAGGTATCCT	GUCGCU.UCUCGGCCUAUC................................GGCUAAGA.UCAAaGUGU....AGUAUCUGUUCUUAUCAGCUUAAUAC.......................................AUGGUAUGGAC---.-.-G.....U-----CAU-..UCAAAUAGC..UCGCUAUUAGGCUAAGu..aCUGUGUGUUUGCu.......ccUAAGAAU........................................................UCUUAC..UGCACAUAGAGGGGUGAU..-----------------uucuucugguggccguuguuuuauaaugau------GG....CUGCCCAAUAAAG	::::::.<<<-<<<<____~~~~~~~~~~~~~~~~~~~~~~~~~~~~~~~~>>>>->>>.,,,,.,,,,....,,,,,,,,,,,,<<<<<<________~~~~~~~~~~~~~~~~~~~~~~~~~~~~~~~~~~~~~~~>>>>>>,<<<<<<<._.__~~~~~>>>>>>>,,,..,,,,,,,,,..,,,,,,,,,,,,,,,,....<<<<<<<<----..........<<<<<__~~~~~~~~~~~~~~~~~~~~~~~~~~~~~~~~~~~~~~~~~~~~~~~~~~~~~~~~>>>>>-..->>>>>>>>,,<<<<<<-..<<<<<<___________~~~~~~~~~~~~~~~~~~~~~~~~~~~~~~>>>>>>--....>>>>>>:::::::	AZMS01S04523418.1	1-562	Arthropoda	Arachnida	Araneae	Theraphosidae
U2	GCA_000661875.1	Acanthoscurria_geniculata	2.5e-08	TATATAAAAATGATTGTTATAATATACATGTATTTGAAGCTCTTTTGTAACCATTCAATACCAAGAATATTGTAAATATATGTGCTACGCCGCAAGTATTGTAACCTCTTGATGATTTTTTCAATAATGCACCCATATCGGATGTTGAGATGATTTGAGCATAACGTGGGAAAATACGCACCAACAGGTCATTTCTTCTAATAAATGGACATATGTTTTCCGTCTCTGTTCTTATCAGCCTAATATCTGGTATGGCGTTCAACGAATCCCTCGACATTAAACTAATTTTTGCAATTAGAGTTCTTAGAGGCTTGTCACGGGTCTACCTGATCTTGTAGTATTTTCAGGATGGGACTAACCTTATTTTAAAAACACTCATAACACATTTTATTAGAAAGCAGAGAAACCATGTGATGGATTTTTTGTCTTCTAAATCATTTAAAAAAAATTTGAAAAATTAGT	AUAAAU.----GGACAUAU................................GUUUUCC-.----.----....-GUCUCUGUUCUUAUCAGCCUAAUAU.......................................CUGGUAUGGCGUUC.A.AC.....GAAUCCCUC-..GACAUUAAA..CUAAUUUUUGCAAUUA....GA----------..........-------guucuua.........................................gaggcuug------..-------UCACGGGUCUA..CCUGAUCUUGUAGUAUU..............................UUCAGGAU....GGGACUAACCUUA	::::::.<<<-<<<<____~~~~~~~~~~~~~~~~~~~~~~~~~~~~~~~~>>>>->>>.,,,,.,,,,....,,,,,,,,,,,,<<<<<<________~~~~~~~~~~~~~~~~~~~~~~~~~~~~~~~~~~~~~~~>>>>>>,<<<<<<<._.__~~~~~>>>>>>>,,,..,,,,,,,,,..,,,,,,,,,,,,,,,,....<<<<<<<<----..........<<<<<__~~~~~~~~~~~~~~~~~~~~~~~~~~~~~~~~~~~~~~~~~~~~~~~~~~~~~~~~>>>>>-..->>>>>>>>,,<<<<<<-..<<<<<<___________~~~~~~~~~~~~~~~~~~~~~~~~~~~~~~>>>>>>--....>>>>>>:::::::	AZMS01S04293490.1	41-603	Arthropoda	Arachnida	Araneae	Theraphosidae
U2	GCA_000661875.1	Acanthoscurria_geniculata	3.5e-08	TGTGGATGTGTCTTACAATGCAGAAATTCACTGGTATCGCTTCTCGGCCTATCGGCTAAGATCAAAGTGTATCCTTTCTTATCCGCTTAATATCTGGTATGATGTTAGACTAAAAATCTTTTGATTTTTTTCGACACCGTTTTTTGCTTGCAAAAAACTTCCATATATTGAGCGGGTAGGAGGGATCTCCAGAGGGGCGAACCTTTAGTACCGGGGCTTGCATTCAGAGAATGTAGGCCCAATGTAGACTATCCCACTTCGGTGGGGCCGGCGGGGGTGTAGCGCAGCTGGCATGATCCTCGTCACGTGGGGGCCATTCTAGCGTCTCAATGATTAGGTGCCTTACGAGGCCATTGACCGCTACTCC	AUCGCU.UCUCGGCCUAUC................................GGCUAAGA.UCAAaGUGU....A---UCCUUUCUUAUCCGCUUAAUAU.......................................CUGGUAUGAUGUUAgA.CU.....AAAAAUCUU-..------UUG..AUUUUUUUCGACACCG....---------UUU..........UUUGCUU........................................................GCAAA-..---------AAACUUCCA..-----------------uauauug................agcgggu-------A....GGAGGGAUCUCCA	::::::.<<<-<<<<____~~~~~~~~~~~~~~~~~~~~~~~~~~~~~~~~>>>>->>>.,,,,.,,,,....,,,,,,,,,,,,<<<<<<________~~~~~~~~~~~~~~~~~~~~~~~~~~~~~~~~~~~~~~~>>>>>>,<<<<<<<._.__~~~~~>>>>>>>,,,..,,,,,,,,,..,,,,,,,,,,,,,,,,....<<<<<<<<----..........<<<<<__~~~~~~~~~~~~~~~~~~~~~~~~~~~~~~~~~~~~~~~~~~~~~~~~~~~~~~~~>>>>>-..->>>>>>>>,,<<<<<<-..<<<<<<___________~~~~~~~~~~~~~~~~~~~~~~~~~~~~~~>>>>>>--....>>>>>>:::::::	AZMS01S03758546.1	1-532	Arthropoda	Arachnida	Araneae	Theraphosidae
U2	GCA_000661875.1	Acanthoscurria_geniculata	4.8e-08	GTAAAGGGCTGGTAGGAGCAGAGCGTAGGAAAATACGACCAACCTGTTATTTCATGAAATTAACGGTCGCATATTTTTTACGTCTCTGTTCTTATCAGCTTAATATCTGGTATGGGATTCAACGAATCCCTCGATATTAAACTAAGTTTTGCAATTAGACAGAGTTCCTAGAGGCTTGCCTCGGCTCCGTAGCTACTGTCCAAACCAGGAGAGCTTATGTAAGGAATTCAAGTTGATTTTGGAAACCGTACACCATTTCGGTTAAGATAAATAAGAAAAGCACAAACTTAAAAAAAAAATAAGCCGTAACTAGCAAAAATTCCACACTGAGTAAAATACAGAAATTTAATTCCACACTGTTCCACACTGAGCAAAATTTATGTATTTTAATAGTACAATAACATGGGTTCCATACTGT	AUAUUU.------------u.............................uu--------.--AC.----....-GUCUCUGUUCUUAUCAGCUUAAUAU.......................................CUGGUAUGGGAUUC.A.AC.....GAAUCCCUC-..GAUAUUAAA..CUAAGUUUUGCAAUUA...gACAGAGUUCCUA..........GAGGCUU........................................................GCCUC-..-GGCUCCGUAGCUACUGU..-----------------cc.........................aaa-------C....CAGGAGAGCUUAU	::::::.<<<-<<<<____~~~~~~~~~~~~~~~~~~~~~~~~~~~~~~~~>>>>->>>.,,,,.,,,,....,,,,,,,,,,,,<<<<<<________~~~~~~~~~~~~~~~~~~~~~~~~~~~~~~~~~~~~~~~>>>>>>,<<<<<<<._.__~~~~~>>>>>>>,,,..,,,,,,,,,..,,,,,,,,,,,,,,,,....<<<<<<<<----..........<<<<<__~~~~~~~~~~~~~~~~~~~~~~~~~~~~~~~~~~~~~~~~~~~~~~~~~~~~~~~~>>>>>-..->>>>>>>>,,<<<<<<-..<<<<<<___________~~~~~~~~~~~~~~~~~~~~~~~~~~~~~~>>>>>>--....>>>>>>:::::::	AZMS01S04028399.1	5-552	Arthropoda	Arachnida	Araneae	Theraphosidae
U2	GCA_000661875.1	Acanthoscurria_geniculata	1.2e-07	GGATTACCGATGAATGGCGACGTATACCCCAAAGTTCATCGGACATCGCCGAACATATTCTTAAACAAATCTGTTCCTATCAGCTTTAGATCTGGTATGGGATTCATCGAATCCATATTAAACTAATTTTTGAAATTATACAGACTACCTGATATCGCACTATCTTCAGGATGGGCCCAGCCTTATTTGAAAAACCAGGCACGGGTCTACCTGATATTGCACCATTTTCAGGATGGGCCCAACCATATTTGAAAAACCAGTCACGGGTCTACCTGATATTGC	AUAUUC.U-----------u..............................a-------A.ACAA.----....---AUCUGUUCCUAUCAGCUUUAGAU.......................................CUGGUAUGGGAUUC.A.UC.....GAAUCCAUA-..----UUAAA..CUAAUUUUUGAAAUUAuacaG-----------..........-------acuaccugauaucgcacuaucuucaggaugggcccagccuuauuugaaaaaccagg------..--------CACGGGUCUA..CCUGAUAUUGCACCAUU..............................UUCAGGAU....GGGCCCAACCAUA	::::::.<<<-<<<<____~~~~~~~~~~~~~~~~~~~~~~~~~~~~~~~~>>>>->>>.,,,,.,,,,....,,,,,,,,,,,,<<<<<<________~~~~~~~~~~~~~~~~~~~~~~~~~~~~~~~~~~~~~~~>>>>>>,<<<<<<<._.__~~~~~>>>>>>>,,,..,,,,,,,,,..,,,,,,,,,,,,,,,,....<<<<<<<<----..........<<<<<__~~~~~~~~~~~~~~~~~~~~~~~~~~~~~~~~~~~~~~~~~~~~~~~~~~~~~~~~>>>>>-..->>>>>>>>,,<<<<<<-..<<<<<<___________~~~~~~~~~~~~~~~~~~~~~~~~~~~~~~>>>>>>--....>>>>>>:::::::	AZMS01S03037544.1	1-447	Arthropoda	Arachnida	Araneae	Theraphosidae
U2	GCA_000661875.1	Acanthoscurria_geniculata	1.7e-07	CCAAAGTTCATCGGACATCGCCGAACATATTCTTAAACAAATCTGTTCTTATCAGCTTTAGATCTGGTATGGGATTCATCCAATCCATATTAAACTAATTTTTGAAATTATACCGACTACCTGATATTGCACTATCTTCAGGATGGGCCCAGCCTTATTTGAAAAACCAGTCACGGGTCTACCTGATATTGCACCATTTTCAGGATGGGGCCAACCATATTTGAAAAACCAGTCACGGGTCTACCTGATATTGCACTAATTTTAGGATGGGTCCAATCTTATTA	AUAUUC.U-----------u..............................a-------A.ACAA.----....---AUCUGUUCUUAUCAGCUUUAGAU.......................................CUGGUAUGGGAUUC.A.UC.....CAAUCCAUA-..----UUAAA..CUAAUUUUUGAAAUUAuaccGACU----A---..........-------ccugauauugcacuaucuucag...........gaugggcccagccuuauuugaaa------..-AACCAGUCACGGGUCUA..CCUGAUAUUGCACCAUU..............................UUCAGGAU....GGGGCCAACCAUA	::::::.<<<-<<<<____~~~~~~~~~~~~~~~~~~~~~~~~~~~~~~~~>>>>->>>.,,,,.,,,,....,,,,,,,,,,,,<<<<<<________~~~~~~~~~~~~~~~~~~~~~~~~~~~~~~~~~~~~~~~>>>>>>,<<<<<<<._.__~~~~~>>>>>>>,,,..,,,,,,,,,..,,,,,,,,,,,,,,,,....<<<<<<<<----..........<<<<<__~~~~~~~~~~~~~~~~~~~~~~~~~~~~~~~~~~~~~~~~~~~~~~~~~~~~~~~~>>>>>-..->>>>>>>>,,<<<<<<-..<<<<<<___________~~~~~~~~~~~~~~~~~~~~~~~~~~~~~~>>>>>>--....>>>>>>:::::::	AZMS01S03059114.1	1-458	Arthropoda	Arachnida	Araneae	Theraphosidae
U2	GCA_000661875.1	Acanthoscurria_geniculata	5.9e-07	TGATACACTCATTTGCATACCAATGCACACTTCCTTCCATGGCACAGCGCAAACGGCAAGAACTTTCTTGTTTATCTAGTACCTTGGATTTTCTTCTCTGTGAATTAATGGTCGTATATTCTGTGCGTCTCTGTTCTTATCAGCTTAATATGTGGTATCGGATTCAACGAATCCCTCGATATTAAACTAATTTTTGCAATTAGACAGAGTTCCTAGAGGCTTGCCTCGGCTCCGTTACCGGTCTGCTATTTTTTTTCCACTCCAAAAAGTGCTTCCAGGATGCATGTAATCGTTCCGTTTCATCTNNNNNNNNNNNNNNNNNNNNNNNNNNNNNNNNNNNNNNNNNNNNNNNNNNNNNNNNNNNNNNNNNNNNNNNNNNNNNNNNNNNNNNNNNNNNNNNNNNNNNNNNNNNNNNNNNNNNNNNNNNNNNNNNNNNNNNNNNNATAGTGTTTTGAAAACGTAACGCAATAAACAGAAAAGAGGAAACGG	UUUUCU.UCUCUG------ugaauu....................aauggu--CGUAUA.UUCU.GUGC....-GUCUCUGUUCUUAUCAGCUUAAUAU.......................................GUGGUAUCGGAUUC.A.AC.....GAAUCCCUC-..GAUAUUAAA..CUAAUUUUUGCAAUUA....GACAGAGUUCCU.........aGAGGCUU........................................................GCCUCG..-GCUCCGUUACCGGUCUGcuAUUUUUUUUCCACUCCA..............................AAAAGUGCuuccAGGAUGCAUGUAA	::::::.<<<-<<<<____~~~~~~~~~~~~~~~~~~~~~~~~~~~~~~~~>>>>->>>.,,,,.,,,,....,,,,,,,,,,,,<<<<<<________~~~~~~~~~~~~~~~~~~~~~~~~~~~~~~~~~~~~~~~>>>>>>,<<<<<<<._.__~~~~~>>>>>>>,,,..,,,,,,,,,..,,,,,,,,,,,,,,,,....<<<<<<<<----..........<<<<<__~~~~~~~~~~~~~~~~~~~~~~~~~~~~~~~~~~~~~~~~~~~~~~~~~~~~~~~~>>>>>-..->>>>>>>>,,<<<<<<-..<<<<<<___________~~~~~~~~~~~~~~~~~~~~~~~~~~~~~~>>>>>>--....>>>>>>:::::::	AZMS01S01181784.1	272-872	Arthropoda	Arachnida	Araneae	Theraphosidae
U2	GCA_000661875.1	Acanthoscurria_geniculata	1.1e-06	CTGATTGAACTATCTATCTTGAACACTTACTCTCACCTATTGGGTCTAGGATCCAACATCATCGTAGTAAAGAATTTAAGAAGATTGTAACCCTCTGATTGTAAGTATTGTAACCTCTTGATGATTTTTTTCAATAAAGCACCCATATCGGATGTTGAGATGATTTGAGCATAACGTGGGAAAATACGCAACAACAGCTCATTTCTTCTAATAAATGGTCGTATATTTTCCGTCTCTGTTCTTATCAGCCTAATATCTGGTATGGCGTTCAACGAATCCCTCGACATTCAACTAATTTTTGCAATTACAGAGTTCTTAGAGGCTTGTCACGGGTCTACCTGATCTTGCAATATTTTTAGGATGGGACCAACCTTATTTTAAAAACAGACTCAACACATTTTATTAGGAAGCAGAGAAACCATGTGATGGATTTTTTGTCTTCTAAATCATTTAAAAAAAATTTGAAAAATTAGTTTAATTGCACCTAGGAGTTTGTTCAATCGAAGTCTATAAAGTCTAGGTCTCGGCCTATCGGCTAAGATACACTTGTAGGTCAGGTCAGATTGTACTGTGCC	AUUUCU.------------ucuaauaaau...........ggucguauauu--------.----.-UUC....CGUCUCUGUUCUUAUCAGCCUAAUAU.......................................CUGGUAUGGCGUUC.A.AC.....GAAUCCCUC-..GACAUUCAA..CUAAUUUUUGCAAUUAc..a------------..........--GAGU-ucu.................................................uaga------..-GGCUUGUCACGGGUCUA..CCUGAUCUUGCAAUAUU..............................UUUAGGAU....GGGACCAACCUUA	::::::.<<<-<<<<____~~~~~~~~~~~~~~~~~~~~~~~~~~~~~~~~>>>>->>>.,,,,.,,,,....,,,,,,,,,,,,<<<<<<________~~~~~~~~~~~~~~~~~~~~~~~~~~~~~~~~~~~~~~~>>>>>>,<<<<<<<._.__~~~~~>>>>>>>,,,..,,,,,,,,,..,,,,,,,,,,,,,,,,....<<<<<<<<----..........<<<<<__~~~~~~~~~~~~~~~~~~~~~~~~~~~~~~~~~~~~~~~~~~~~~~~~~~~~~~~~>>>>>-..->>>>>>>>,,<<<<<<-..<<<<<<___________~~~~~~~~~~~~~~~~~~~~~~~~~~~~~~>>>>>>--....>>>>>>:::::::	AZMS01S00584830.1	22719-23293	Arthropoda	Arachnida	Araneae	Theraphosidae
U2	GCA_000661875.1	Acanthoscurria_geniculata	3.3e-06	CAAGGGGGGAAGGGGAGTGAGCTGTAAACTCTCTCATTGGCTAGCTTCTCTCCCTCTCTCTCCATCGCTCTGCGGAGGGTGTTTTGAACATTCAGCATCTGTTNNNNNNNNNNNNNNNNNNNNNNNNNNNNNNNNNNNNNNNNNNNNNNNNNNNNNNNNNNNNNNNNNNNNNNNNNNNCTGCCCCCTAGCATTCCTGCTAATTAATTATCGTATATTTCTGTGTCTCTGTTCTTATCAACTTAATATCTGGTGTGGGATTCAACAAATCCCTCGATATTAAACTAATTTTTGCAATTAGACAGAGTTCTTAGAGGCTTGCCTCGGCTCCGTCCCATATAATACAGGGTGTTTCATATTGAATGGGACAGAAAGAATAGCATAGT	AUUAAU.UAUC--------g..............................u-----AUA.UUUCuGUGU....---CUCUGUUCUUAUCAACUUAAUAU.......................................CUGGUGUGGGAUUC.A.AC.....AAAUCCCUC-..GAUAUUAAA..CUAAUUUUUGCAAUUA....GACAGAGUUCUU.........aGAGGCUU........................................................GCCUCG..-GCUCCGUCCCAUAU---..-----------------aaua......................cagg--------....--GUGUUUCAUAU	::::::.<<<-<<<<____~~~~~~~~~~~~~~~~~~~~~~~~~~~~~~~~>>>>->>>.,,,,.,,,,....,,,,,,,,,,,,<<<<<<________~~~~~~~~~~~~~~~~~~~~~~~~~~~~~~~~~~~~~~~>>>>>>,<<<<<<<._.__~~~~~>>>>>>>,,,..,,,,,,,,,..,,,,,,,,,,,,,,,,....<<<<<<<<----..........<<<<<__~~~~~~~~~~~~~~~~~~~~~~~~~~~~~~~~~~~~~~~~~~~~~~~~~~~~~~~~>>>>>-..->>>>>>>>,,<<<<<<-..<<<<<<___________~~~~~~~~~~~~~~~~~~~~~~~~~~~~~~>>>>>>--....>>>>>>:::::::	AZMS01S01004212.1	438-994	Arthropoda	Arachnida	Araneae	Theraphosidae
U2	GCA_000661875.1	Acanthoscurria_geniculata	3.7e-06	TATTTGCACAAAGGATTACCGATGAATGGCGACGTATACCCCAAAGTTCATCGGACATCGCCGAACATATTCATAAACAAATCTGTTCTTATCAGCTTTAGATCTGGTATGGGATTCATCGAATCCATATTAAACTAATTTTTGAAATTGTACAGACTACCTGATATTGCACTGTCTTCAGGATGGGCCCAGCCTTATTTGAAAAACCAGTCACGGGTCTA	AUA---.UU----------c.............................au------AA.ACAA.----....---AUCUGUUCUUAUCAGCUUUAGAU.......................................CUGGUAUGGGAUUC.A.UC.....GAAUCCAUA-..----UUAAA..CUAAUUUUUGAAAUUG....------------..........-------.......................................................u------..---------ACAGACUA-..CCUGAUAUUGCACUGUC..............................UUCAGGAU....GGGCCCAGCCUUA	::::::.<<<-<<<<____~~~~~~~~~~~~~~~~~~~~~~~~~~~~~~~~>>>>->>>.,,,,.,,,,....,,,,,,,,,,,,<<<<<<________~~~~~~~~~~~~~~~~~~~~~~~~~~~~~~~~~~~~~~~>>>>>>,<<<<<<<._.__~~~~~>>>>>>>,,,..,,,,,,,,,..,,,,,,,,,,,,,,,,....<<<<<<<<----..........<<<<<__~~~~~~~~~~~~~~~~~~~~~~~~~~~~~~~~~~~~~~~~~~~~~~~~~~~~~~~~>>>>>-..->>>>>>>>,,<<<<<<-..<<<<<<___________~~~~~~~~~~~~~~~~~~~~~~~~~~~~~~>>>>>>--....>>>>>>:::::::	AZMS01S01832780.1	1-397	Arthropoda	Arachnida	Araneae	Theraphosidae
U3	GCA_000661875.1	Acanthoscurria_geniculata	2.2e-05	GTTCTTCAAAACAGGTGCTGTTACCAGAGTGTGCGATTCACAGGTACGAAAGTTTTTCAAACTTACCATTTAAGCAAACTGCAATGACCCTTTGTTCAGTGTTTGATATGAGTAATTTTTTTTTTCAAAACGTGAGATAAGGACAAACAAGTCCAGGAGCTCACTGTGATACAAGGACAGACTGACTGACTGGTGAAATTAAGATCATACTTCATAGCATCATTTCTATAGTATGATTTGCGAGTTCGCTCACCAAACTTCGCAGCAAACCCAACCGCAATGAAGAAGCACGAGTTTTCCTCCTGAGCATGATCTGCACCTTTCGGTGATGGGTGGAGCCATTGATGATCGCACCACTGCTCCGCCATCAAACCATGCATTCACNNNNNNNNNNNNNNNNNNNNNNNNNNNNNNNNNNNNNNNNNNNNNNNNNNNNNNNNNNNNNNNNNNNNNNNNNNNNNNNNNNNNNNNNNNNNNNNNNNNNNNNNNNNNNNNNNNNNNNNNNNNNNNNNNNNNNNNNNNNNNNNNNNNNNNNNNNNNNNNNNNNNNAGGG	AAGAUCAUACUUCAUAGCAUCAUUUCUAUAGUAUG-AUUUGCGAGUUCGCU.CACCAAAC.........................................UUCGC.AGCAAACCCAACCGCAAUGAAGAAGCACGAGUUUUCCUCCU.GAGCAUGA--------------.-----------.-u....................................................................c-----........---------------------UGC.AC.-------CUUUC..G........................--------GUGaUGGGUGGAGCCAUUGAUGAUCGCA	<<<<<<<<<<<---<<<<<____>>>>>->>>>>>->>>>>,,,,,,,<<<.<<______~~~~~~~~~~~~~~~~~~~~~~~~~~~~~~~~~~~~~~~~.>>>>>.----------(((((--------------((((((((((((.,,<<<-------<<<<--<<<<.-<<<<<_____._~~~~~~~~~~~~~~~~~~~~~~~~~~~~~~~~~~~~~~~~~~~~~~~~~~~~~~~~~~~~~~~~~~~~~~>>>>>........-->>>>-->>>>--------->>>.<<.<<<<<<<_____.._~~~~~~~~~~~~~~~~~~~~~~~~>>>>>>>->>,.))))))))))))-------)))))	AZMS01S00283568.1	22436-22988	Arthropoda	Arachnida	Araneae	Theraphosidae
U3	GCA_000661875.1	Acanthoscurria_geniculata	7.9e-05	TATTGTATACCCTTTACTTCTTAAATCATAGCCAACAAAGAAACCTCACATTGCTTTCAAGTTTAATTTGGTTCTACATTCCTTTGGGATCCAGGTATATACACTGCAACCAAAACTTTTGACATGTTTCAGGTTAAGCTTATTACTATCCTATATTTCATATGGTGTACACCAGGGTGGTCCTTATTTTTAAGTTCTGGAAAATGATCGATCATTTCTACAGTATGATTTGCGAGTTCGCTCACCAAACTTCGCAGCAAATCCAATCACAATGACAAAGCACAAGGTCTTCTGAGCGTGAAACTGGCTCGGTGTGGCACCTTTCTGTGCTTGATCTGCAGTCATTCATGATTGTGCCATTGTTCATTATGATCAGTAGCTGGAGGGAACCTGGTTTGAGTNNNNNNNNNNNNNNNNNNNNNNNNNNNNNNNNNTGATGCAAAAGAACAGACTGACCCCACGAAACTCAACATTATTTTTCTTCGGAATCACGAGCTTGTAATGAGACTGTTTTTACATGGGGCAGAAGCATAATGCAGTAAACACACTTACATTTTATAAACAACTTCACGAAGACGACAATTTCACAATCTTCTTAAAA	AAAAUGAU----C----GAUCAUUUCU--ACAGUAUGAUUUGCGAGUUCGCuCACCAAAC.........................................UUCGC.AGCAAAUCCAAUCACAAUGACAAAGCACAAGGU---CUUCU.GAGCGUGAAACUGGCUCGGUGU.-GGCACCUUUC.U......................................................................GUGCU........UGAUCUGCAGUCAUUCAUGAUUGUg-CcAUUGUUCAUUAU..-........................GAUCAGUAGC-.UGGAGGGAACCUGGUUUGAGU---	<<<<<<<<<<<---<<<<<____>>>>>->>>>>>->>>>>,,,,,,,<<<.<<______~~~~~~~~~~~~~~~~~~~~~~~~~~~~~~~~~~~~~~~~.>>>>>.----------(((((--------------((((((((((((.,,<<<-------<<<<--<<<<.-<<<<<_____._~~~~~~~~~~~~~~~~~~~~~~~~~~~~~~~~~~~~~~~~~~~~~~~~~~~~~~~~~~~~~~~~~~~~~~>>>>>........-->>>>-->>>>--------->>>.<<.<<<<<<<_____.._~~~~~~~~~~~~~~~~~~~~~~~~>>>>>>>->>,.))))))))))))-------)))))	AZMS01S00405930.1	14625-15225	Arthropoda	Arachnida	Araneae	Theraphosidae
U3	GCA_000661875.1	Acanthoscurria_geniculata	0.001	CTTCGCTGAATTTCTTTTTAAAAAAAATTAAAAAAATGAATTTCTGCTTCAGATTTCTGAGTACTCCATTCTTAGAATCTTGAATTACAGTTTTAGGTTTACAAGTATTCGTTTCAGGATTAAGTAGGTATTCGTTCAGAGTCAACCAGAACTTACTTCGAAAAGTTGAACGTAATTAAAAATGAACATAAGTTGGATTTAAGATCATACTTCATAGGATCATTTCTATAGTATGATTTGCGAGTTCGCTCACCGAACTTCGCAGCAAACCC	AAGAUCAUACUUCAUAGGAUCAUUUCUAUAGUAUG-AUUUGCG--AGUUCG.---CUCAC........................................cGAACU.UCGCAGCAAACCC----------------------------.----------------------.-----------.-......................................................................-----........------------------------.--.------------..-........................-----------.------------------------	<<<<<<<<<<<---<<<<<____>>>>>->>>>>>->>>>>,,,,,,,<<<.<<______~~~~~~~~~~~~~~~~~~~~~~~~~~~~~~~~~~~~~~~~.>>>>>.----------(((((--------------((((((((((((.,,<<<-------<<<<--<<<<.-<<<<<_____._~~~~~~~~~~~~~~~~~~~~~~~~~~~~~~~~~~~~~~~~~~~~~~~~~~~~~~~~~~~~~~~~~~~~~~>>>>>........-->>>>-->>>>--------->>>.<<.<<<<<<<_____.._~~~~~~~~~~~~~~~~~~~~~~~~>>>>>>>->>,.))))))))))))-------)))))	AZMS01S04785103.1	602-1073	Arthropoda	Arachnida	Araneae	Theraphosidae
U3	GCA_000661875.1	Acanthoscurria_geniculata	0.0024	TATTTTTAAGTTCTGGAAAATGATCGATCATTTCTACAGTATGATTTGCGAGTTCGCTCACCAAACTTCGCAGCAAATCCAATCGCAATGACAAAGCACAAGGTCTTCTGAGCGTGAAACTGGCTCGGTGTGGCACCTTTCTGTACTTGATCTGCAGTCATTCATGATTGTGCCATTGTTCATTATGATCAGTAGCTGGAGGGAACCTGGTTTGAGT	AAAAUGAU----C----GAUCAUUUCUAC--AGUAUGAUUUGCGAGUUCGCuCACCAAAC.........................................UUCGC.AGCAAAUCCAAUCGCAAUGACAAAGCACAAGGU---CUUCU.GAGCGUGAAACUGGCUCGGUGU.-GGCACCUUUC.U......................................................................GUACU........UGAUCUGCAGUCAUUCAUGAUUGUg-CcAUUGUUCAUUAU..-........................GAUCAGUAGC-.UGGAGGGAACCUGGUUUGAGU---	<<<<<<<<<<<---<<<<<____>>>>>->>>>>>->>>>>,,,,,,,<<<.<<______~~~~~~~~~~~~~~~~~~~~~~~~~~~~~~~~~~~~~~~~.>>>>>.----------(((((--------------((((((((((((.,,<<<-------<<<<--<<<<.-<<<<<_____._~~~~~~~~~~~~~~~~~~~~~~~~~~~~~~~~~~~~~~~~~~~~~~~~~~~~~~~~~~~~~~~~~~~~~~>>>>>........-->>>>-->>>>--------->>>.<<.<<<<<<<_____.._~~~~~~~~~~~~~~~~~~~~~~~~>>>>>>>->>,.))))))))))))-------)))))	AZMS01S01631715.1	1-417	Arthropoda	Arachnida	Araneae	Theraphosidae
U3	GCA_000661875.1	Acanthoscurria_geniculata	9.7e-30	CATACTTCATAGGATCATTTCTATAGTATGATTTGCGAGTTCGCTCACCGAACTTCGCAGCAAACCCAACCACGATGAAGAGACGTGGGGTTTCTTCCTGAGCGTGAAACCGGTTAAATGACACCTTCGGGTGTCGCTTAGCCATTGATGATCGCACCACTGCTCATTGCGAGTAGTGGTGGGAAGGAACTCGTTCTGAGTGGTTTCCTTTTTT	-----CAUACUUCAUAGGAUCAUUUCUAUAGUAUGAUUUGCGAGU-UCGCU.CACCGAAC.........................................UUCGC.AGCAAACCCAACCACGAUGAAGAGACGUGGGGUUUCUUCCU.GAGCGUGAAACCGGUUAA--A-.UGACACCUUCG.G......................................................................	<<<<<<<<<<<---<<<<<____>>>>>->>>>>>->>>>>,,,,,,,<<<.<<______~~~~~~~~~~~~~~~~~~~~~~~~~~~~~~~~~~~~~~~~.>>>>>.----------(((((--------------((((((((((((.,,<<<-------<<<<--<<<<.-<<<<<_____._~~~~~~~~~~~~~~~~~~~~~~~~~~~~~~~~~~~~~~~~~~~~~~~~~~~~~~~~~~~~~~~~~~~~~~>>>>>........-->>>>-->>>>--------->>>.<<.<<<<<<<_____.._~~~~~~~~~~~~~~~~~~~~~~~~>>>>>>>->>,.))))))))))))-------)))))	AZMS01S01543165.1	1-404	Arthropoda	Arachnida	Araneae	Theraphosidae
U3	GCA_000661875.1	Acanthoscurria_geniculata	7.3e-29	TCCATCTCCGGAACTTGCTAATGCCTCAGTGATACAATGCAATGCGAATAATAAGATCATACTTCATAGGATCATTTCAATAGTATGATTTGCGAGTTCGCTCACCGAACTTCGCAGCAAACCCAGCCACGATGACGAGTCGTGGGATTTCCTCCTGAGCGTGAAACCGGCTGTGATGGCACCCTTGTGTGGTGTGTCTTCAGCCATTGATGATCGCGCCAGTGCTCACTATGGGCAATGGGGGAGGAAGTCCGTTCTGAGTGGTTGTTTTTCACTAGAAGAACAGATATTCTGACACGAGGTGAGGAACCGTGAGTGATCGCGGAACCACTAGACAATTTATAACCGTGGCAAATGGGACTTTTCCTTAAACCATGGTTCCTCTTACTAGATTCGGCGAGATAGATGAATTAAAAAATGGTCTTTGTAATTAGTGCGACGCAGACATTTCCAATGGAACCAAAA	AAGAUCAUACUUCAUAGGAUCAUUUCAAUAGUAUG-AUUUGCGAGUUCGCU.CACCGAAC.........................................UUCGC.AGCAAACCCAGCCACGAUGACGAGUCGUGGGAUUUCCUCCU.GAGCGUGAAACCGGCUG-UGAU.GGCACCCUUGUgU......................................................................GGUGU........--GUCUUCAGCCAUUGAUGAUCGCgCC.AGUGCUCACUAU..-........................GGGCAAU-GG-.GGGAGGAAGUCCGUUCUGAGUGGU	<<<<<<<<<<<---<<<<<____>>>>>->>>>>>->>>>>,,,,,,,<<<.<<______~~~~~~~~~~~~~~~~~~~~~~~~~~~~~~~~~~~~~~~~.>>>>>.----------(((((--------------((((((((((((.,,<<<-------<<<<--<<<<.-<<<<<_____._~~~~~~~~~~~~~~~~~~~~~~~~~~~~~~~~~~~~~~~~~~~~~~~~~~~~~~~~~~~~~~~~~~~~~~>>>>>........-->>>>-->>>>--------->>>.<<.<<<<<<<_____.._~~~~~~~~~~~~~~~~~~~~~~~~>>>>>>>->>,.))))))))))))-------)))))	AZMS01S00813367.1	1-465	Arthropoda	Arachnida	Araneae	Theraphosidae
U3	GCA_000661875.1	Acanthoscurria_geniculata	6.9e-26	NNNNNNNNNNNNNNNNNNNNNNNNNNNNNNNNNNNNNNNNNNNNNNNNNNNNNNNNNNNNNNNNNNNNNNNNNNNNNNNNNNNTTTCTAGAATGTTCATCGGACTTATAAGCCCGTCGTCCAAGTGAAGCAATACATTGTAACAACCATAACATTTCCCGAAAAATTATATCTAATTACAAAATGTTGGTGGCGATTAACAAGATCATACTTCATAGGATCATTTCTATAGTATGATTTGCGAGTTCGCTCACCGANNNNNNNNNNNNNNNNNNNNNNNNNNNNNNNNNNAGCCACGATGACGAGTCGTGGGACTTCCTCCTGAGCGTGAAACCGGCTGATTTGGCACCGTTAGCGGTGTAACTTTAGCCATTGATGATCGCGCCAGTGTTCACTGTGGGCAGTGGTGGGACGAAGTCCGTTCCGAGTGGTTGTTTTTAACTAAAAGAACAGATATTCAGACACTGGACGTTTTCCTTTAACCGTGATTCCTCTTAGCGGGGCCGCTCGCAATCTCGTTTTCACCGGGCCCGATACCAGGTGCACTGGTGGACTGGGAAAGAAATACGAAACGCATGTCGAAGTCTACGGGATCTTGAACGTCTACGGGATGTCGTGTCTACGGGATGTCG	AAGAUCAUACUUCAUAGGAUCAUUUCUAUAGUAUG-AUUUGC---------.--------gaguucgcucaccgannnnnnnnnnnnnnnnnnnnnnnnn.-----.NNNNNNNNNAGCCACGAUGACGAGUCGUGGGACUUCCUCCU.GAGCGUGAAACCGGCUG-AUUU.GGCACCGUUAG.C......................................................................GGUGU........--AACUUUAGCCAUUGAUGAUCGCgCC.AGUGUUCACUGU..-........................GGGCAGU-GG-uGGGACGAAGUCCGUUCCGAGUGGU	<<<<<<<<<<<---<<<<<____>>>>>->>>>>>->>>>>,,,,,,,<<<.<<______~~~~~~~~~~~~~~~~~~~~~~~~~~~~~~~~~~~~~~~~.>>>>>.----------(((((--------------((((((((((((.,,<<<-------<<<<--<<<<.-<<<<<_____._~~~~~~~~~~~~~~~~~~~~~~~~~~~~~~~~~~~~~~~~~~~~~~~~~~~~~~~~~~~~~~~~~~~~~~>>>>>........-->>>>-->>>>--------->>>.<<.<<<<<<<_____.._~~~~~~~~~~~~~~~~~~~~~~~~>>>>>>>->>,.))))))))))))-------)))))	AZMS01S00953525.1	10118-10748	Arthropoda	Arachnida	Araneae	Theraphosidae
U3	GCA_000661875.1	Acanthoscurria_geniculata	8.3e-25	NNGGAACTCAGATAATGAATTATGATGACAGTGTGCCAACGAATAAGTCATGTAATTGTAAATTACATGAAAATCTTTAGAATGTTTGTTGCAATTATGAGTCCGCGTCCGAGTGAAGCAATACATTGTAACAACCATAACATTTTCCGAAAAATTATATATAATTATAAAATGNNNNNNNNNNNNNNNNNNNNNNNNNNNNNNNNNNNNTTCATAGGATCATTTCTATAGTATGATTTGCGAGTTCGCTCACCGAACTTCGCAGCAAACCCAACCGCGATGACGAGTTGTGGGGCTTCCTCCTGAGCGTGAAACCGGCTGATGTGGCGCCGTTAGTGGTGTAACGTCAGCCATTGATGATCGCGCCAGTGTTCATTTTGGACAGTGGTGGGAGGGAGTCCGTTCTGAGTGGTTGCTTTTAACTGAAAGAACAGACATTCAGACACTAGATGTTATGGCGCTGTGGCTAAATGGGAAGTTTTCCTTTCACCATGATTCCTCTTGGCGGGTTCGCTCGCGATCTCGTTTTTCACCGGGCCAGATACCAGGATTTGTGACATCACAAACGAGATCCGCTCTAAGCACTGGTGGACTGGGAAAGAAATACGAAACG	NNNNNNNNNNUUCAUAGGAUCAUUUCUAUAGUAUGAUUUGCGAGU-UCGCU.CACCGAAC.........................................UUCGC.AGCAAACCCAACCGCGAUGACGAGUUGUGGGGCUUCCUCCU.GAGCGUGAAACCGGCUGAUGUG.-GCGCCGUUAG.U......................................................................GGUGU........--AACGUCAGCCAUUGAUGAUCGCgCC.AGUGUUCAUUUU..-........................GGACAGU-GG-uGGGAGGGAGUCCGUUCUGAGUGGU	<<<<<<<<<<<---<<<<<____>>>>>->>>>>>->>>>>,,,,,,,<<<.<<______~~~~~~~~~~~~~~~~~~~~~~~~~~~~~~~~~~~~~~~~.>>>>>.----------(((((--------------((((((((((((.,,<<<-------<<<<--<<<<.-<<<<<_____._~~~~~~~~~~~~~~~~~~~~~~~~~~~~~~~~~~~~~~~~~~~~~~~~~~~~~~~~~~~~~~~~~~~~~~>>>>>........-->>>>-->>>>--------->>>.<<.<<<<<<<_____.._~~~~~~~~~~~~~~~~~~~~~~~~>>>>>>>->>,.))))))))))))-------)))))	AZMS01S00256235.1	9609-10221	Arthropoda	Arachnida	Araneae	Theraphosidae
U3	GCA_000661875.1	Acanthoscurria_geniculata	1.2e-21	NNNNNNNNNNNNNNNNNNNNNNNNNNNNNNNNNNNNNNNNNNNNNNNNNNNNNNNNNNNNNNNNNNNNNNNNNNNNNNNNNNNNNNNNNNNNNNNNNNNNNNNNNNNNNNNNNNNNNNNNNNNNNNNNNNNNNNNNNNNNNNNNNNNNNNNNNNNNNNNNNNNNNNNNNNNNNNNNNNNNNNNNNNNNNNNNNNNNNNNNNNNNNTAGGATCATTTCTATAGTATGATTTGCGAGTTCGCTCACCGAACTTCGCAGCAAACCCAACCACGATGAAGAGACGTGGGGTTGCTTCCTGAGCGTGAAACCGGTTAAATGACACCTTCGGGTGTCGCTTTGCCATTGATGATCGCACCACTGCTCATTGCGAGTAGTGGTGGGAAGGAACTCGTTCTGAGTGGTTTCCTTTTTTTAACTTTAAAAGCAGACTCACTAACACAACAGTTCGGAAAGTCTAGTAGCACCATGGATCATAAGAGTCCACTTCTGAAGATACACCATGCAGCTAATGCTAACTGCCCATTGACAGTGGCGCCACCTTTAGCTGTCCGGGAAGCTAATTTGATGTCCTCAGTTTTGTATGCGGGCGCCATTGTCGGCCC	NNNNN---------UAGGAUCAUUUCUAUAGUAUGAUUUGCGA-GUUCGCU.CACCGAAC.........................................UUCGC.AGCAAACCCAACCACGAUGAAGAGACGUGGGGUUGCUUCCU.GAGCGUGAAACCGGUUAA--A-.UGACACCUUCG.G......................................................................GUGUC........GC----UUUGCCAUUGAUGAUCGCaCC.ACUGCUCAUUGC..-........................GAGUAGU-GGU.GGGAAGGAACUCGUUCUGAGUGGU	<<<<<<<<<<<---<<<<<____>>>>>->>>>>>->>>>>,,,,,,,<<<.<<______~~~~~~~~~~~~~~~~~~~~~~~~~~~~~~~~~~~~~~~~.>>>>>.----------(((((--------------((((((((((((.,,<<<-------<<<<--<<<<.-<<<<<_____._~~~~~~~~~~~~~~~~~~~~~~~~~~~~~~~~~~~~~~~~~~~~~~~~~~~~~~~~~~~~~~~~~~~~~~>>>>>........-->>>>-->>>>--------->>>.<<.<<<<<<<_____.._~~~~~~~~~~~~~~~~~~~~~~~~>>>>>>>->>,.))))))))))))-------)))))	AZMS01S00036241.1	63183-63782	Arthropoda	Arachnida	Araneae	Theraphosidae
U3	GCA_000661875.1	Acanthoscurria_geniculata	2.7e-13	GCTCACTGTGATACAAGGACAGACTGACTGACTGGTGAAATTAAGATCATACTTCATAGCATCATTTCTATAGTATGATCTGCGAGTTCGCTCACCAAACTTCGCAGCAAACCCAACCGCAATGAAGAAGCACGAGTTTTCCTCCTGAGCATGAAACCGGCTTCATTCTGCACCTTTCGGTGATGGGTGGAGCCATTGATGATCGCACCACTGCTCCGCCATCAAACCATGCATTCAC	AAGAUCAUACUUCAUAGCAUCAUUUCUAUAGUAUG-AUCUGCGAGUUCGCU.CACCAAAC.........................................UUCGC.AGCAAACCCAACCGCAAUGAAGAAGCACGAGUUUUCCUCCU.GAGCAUGAAACCGGCUUCAUUC.UGCACC-UUUC.-......................................................................GGUGA........-UGGGUGGAGCCAUUGAUGAUCGCa-C.CACU--G-----..-cuccgccaucaaaccaugcauucaC----------.------------------------	<<<<<<<<<<<---<<<<<____>>>>>->>>>>>->>>>>,,,,,,,<<<.<<______~~~~~~~~~~~~~~~~~~~~~~~~~~~~~~~~~~~~~~~~.>>>>>.----------(((((--------------((((((((((((.,,<<<-------<<<<--<<<<.-<<<<<_____._~~~~~~~~~~~~~~~~~~~~~~~~~~~~~~~~~~~~~~~~~~~~~~~~~~~~~~~~~~~~~~~~~~~~~~>>>>>........-->>>>-->>>>--------->>>.<<.<<<<<<<_____.._~~~~~~~~~~~~~~~~~~~~~~~~>>>>>>>->>,.))))))))))))-------)))))	AZMS01S02283744.1	1-438	Arthropoda	Arachnida	Araneae	Theraphosidae
U3	GCA_000661875.1	Acanthoscurria_geniculata	2e-09	CACCAGCGCAGAGAATTTTTTAATTTCTGGTACTGAGACTGTTGAAGTAATTAACTTCTGCATTTTTAATTATTTTTTATTTTTNNNNNNNNNNNNNNNNNNNNNNNNNNNNNNNNNNTCGTCAATTAAGTGAGGTACAGCCGTATTTTCTTTGGCTCAGGAACTCCCATCAGTCCAAAGTACAATCTGACTGCGAAATTAAGATCCTACTACATAGGATTATTTCCATAGTATGATTTGCAAGCCGAACTTCGCAGCAAACCCAACCGCGATGACGAAGCATGAGTTTTCCTCTTGAGCGTGAAACTGGCTNNNNNNNNNNNNNNNNNNNNNNNNNNNNNNNNNNNNNNNNNNNNNNNNNNNNNNNNNNNNNNNNNCCGTTGTTCATTTCGATTAGCGGGGAACTGGTCTGAGCGGTTGTTTTTTTGTTACAAAAATCAGACTCACAACATACATTTTTCGTTATCGGACTCGCGAGCCCGCCATCTATAGGGACACGGAAGAGTCAGGTCACACCACTACCGATGGCTCATGTGTTCTAGCTGCNNNNNNNNNNNNNNNNNNNNNNNNNNNNNNNNNNNNNNNNNNNNNNNNNNNNNNNNNNNNNNNNNNNNNNNN	AAGAUCCUACUACAUAGGAUUAUUUCCAUAGUAUG-AUUUGCA--AGCCGA.----ACU-.........................................--UCGcAGCAAACCCAACCGCGAUGACGAAGCAUGAGUUUUCCUCUU.GAGCGUGAAACU----------.-----------.-ggcunnnnnnnnnnnnnnnnnnnnnnnnnnnnnnnnnnnnnnnnnnnnnnnnnnnnnnnnnnnnnnnnnc-----........---------------------CGUu-G.-------UUCAUuuC........................--------GA-uUAGCGGGGAACUGGUCUGAGCGGU	<<<<<<<<<<<---<<<<<____>>>>>->>>>>>->>>>>,,,,,,,<<<.<<______~~~~~~~~~~~~~~~~~~~~~~~~~~~~~~~~~~~~~~~~.>>>>>.----------(((((--------------((((((((((((.,,<<<-------<<<<--<<<<.-<<<<<_____._~~~~~~~~~~~~~~~~~~~~~~~~~~~~~~~~~~~~~~~~~~~~~~~~~~~~~~~~~~~~~~~~~~~~~~>>>>>........-->>>>-->>>>--------->>>.<<.<<<<<<<_____.._~~~~~~~~~~~~~~~~~~~~~~~~>>>>>>>->>,.))))))))))))-------)))))	AZMS01S00256199.1	254-871	Arthropoda	Arachnida	Araneae	Theraphosidae
U3	GCA_000661875.1	Acanthoscurria_geniculata	1.6e-08	NNNNNNNNNNNNNNNNNNNNNNNNNNNNNNNNNNNNNNNNNNNNNNNNNNNNCTTTGCGTATCAGAAAATGTTTTTGGCGAACTAAGTCCGTTCCTGGACAGAAATATTGCCTCGAGTTCTGCAGCCACCAGCGGAACATAAACACTGAACATACATTCCAAACACTGAATAGATTTGAGGAATGTTGCCCGATAAAGTTAAGATCGTACTTCATAGAATCATTTCTATAGTATGATTTGCGAGTTCGCTCACTGAACTTCGCAGTAAACCCAACCGCGATGACAAAGCGCGGGTTTTCCTCGTGAGCGTGAAACTAATAATAATAATAATAATAAATTTTATTTAATCCAAGCTACAA	AAGAUCGUACUUCAUAGAAUCAUUUCUAUAGUAUG-AUUUGCGAGUUCGCU.CACUGAAC.........................................UUCGC.AGUAAACCCAACCGCGAUGACAAAGCGC-GGGUUUUCCUCGuGAGCGUGAAACUAAUAAUAAUAaUAAUAAUAAAU.U......................................................................UUAUUuaauccaa--GCUA--------CAA-------.--.------------..-........................-----------.------------------------	<<<<<<<<<<<---<<<<<____>>>>>->>>>>>->>>>>,,,,,,,<<<.<<______~~~~~~~~~~~~~~~~~~~~~~~~~~~~~~~~~~~~~~~~.>>>>>.----------(((((--------------((((((((((((.,,<<<-------<<<<--<<<<.-<<<<<_____._~~~~~~~~~~~~~~~~~~~~~~~~~~~~~~~~~~~~~~~~~~~~~~~~~~~~~~~~~~~~~~~~~~~~~~>>>>>........-->>>>-->>>>--------->>>.<<.<<<<<<<_____.._~~~~~~~~~~~~~~~~~~~~~~~~>>>>>>>->>,.))))))))))))-------)))))	AZMS01S01164267.1	1-359	Arthropoda	Arachnida	Araneae	Theraphosidae
U3	GCA_000661875.1	Acanthoscurria_geniculata	5.8e-08	ACTTCGCAGCAAACCCAACCGCGATGAAGAGGCGCGAGTTTTCCTCCTGAGCGTGAAACCGGCTTCGTTCTGCCCCTTTCGGTGCTGGATGGAGCCATTGATGATCGCGCCGTTGTTCATTACGATCAGCGGTTGGAGGGAAACTNNNNNNNNNNNNNNNNNNNNNNNNNNNNNNNNNNGTAACAAAAAGCAGACTCACAACATACATTATTCCTTATTGGACTCGCGAGCCCGCCATCTATCGGGACACGGAAG	---------------------------------------------------.--------.........................................-----.---------------GAUGAAGAGGCGCGAGUUUUCCUCCU.GAGCGUGAAACCGGCUUCGUUC.UGCCCCUUU-C.-......................................................................	<<<<<<<<<<<---<<<<<____>>>>>->>>>>>->>>>>,,,,,,,<<<.<<______~~~~~~~~~~~~~~~~~~~~~~~~~~~~~~~~~~~~~~~~.>>>>>.----------(((((--------------((((((((((((.,,<<<-------<<<<--<<<<.-<<<<<_____._~~~~~~~~~~~~~~~~~~~~~~~~~~~~~~~~~~~~~~~~~~~~~~~~~~~~~~~~~~~~~~~~~~~~~~>>>>>........-->>>>-->>>>--------->>>.<<.<<<<<<<_____.._~~~~~~~~~~~~~~~~~~~~~~~~>>>>>>>->>,.))))))))))))-------)))))	AZMS01S00080852.1	1-352	Arthropoda	Arachnida	Araneae	Theraphosidae
U4	GCA_000661875.1	Acanthoscurria_geniculata	1.1e-05	NNNNNNNNNNNNNNNNNNNNNNNNNNNNNNNNNNNNNNNNNNNNNNNNNNNNNNNNNNNNNNNNNNNNNNNNNNNNNNNNNNNNNNNNNNNNNNNNNNNNNNNNNNNNNNNNNNNNNNNNNNNNNNNNNNNNNNNNNNNNNNNNNNNNNNNNNNNNNNNNNNNNNNNNNNNNNNNNNNNNNNNNNNNNNNGAGGCGTGACTATTGCTAGTTGAAAACTCTTCCCAATACCTCGCCATGGCAACGTGAAAAACCGTTGGTTTCGGCAATTTTTGGAACCCTTTTTGGGGTCTGTATTTTAAGAGCAGTAATAGAAGGCAGTTTGGCGGGAATTAAAACAGAACGGCCAAGAAACCCATTCCTTTCTGTGGGAGACCGAAAGCATACACAGTACAGGAAAATATGTACTGTTT	----------...--------...----------------------....-------------UAUUGCUAGUUGAA.AACUCUU....CCCAAUAcCUCGCC..AUGGCAACGUg.......................a-AAA............aCC.GUUGG.UUUC.GGCAAUUUUUGGAA-CCCUUU.........................................................UU....	::::::::::...::::::::...:<<<<<-<<<-----<<<____~~~~>>>-->>>>>>>>,,,,,,,,,,,,,,.,,,,,,,....,,,,,,,.,,,<<<..<<<<<<<<<<.........................____~~~~~~~~~~~..>>.>>>>>.>>>-.>>>,,,,,,,,,,,,<<<<__.........................................................__~~~~~~>>>>	AZMS01S00802397.1	1-411	Arthropoda	Arachnida	Araneae	Theraphosidae
U4	GCA_000661875.1	Acanthoscurria_geniculata	3.4e-05	NNNNNNNNNNNNNNNNNNNNNNNNNNNNNNNNNNNNNNNNNNNNNNNNNNNNNNTAATTTCTTATAACGATTTAATCAAGCACTTCTTTCTGCAATTAGAACATTGTATCTTCCGGAGGTTGTGAACCTTGTAGCAAGTAGTTACTACTATTTTGTTCGAAAAATAAATATATAATTAGTAAGGAAAGGCGAAGTTCGTTAGCTTTGCGCAGAGGCAATGTCATAGCCAGTGAGGTCCTACCGAGGCGTGAC	AGCUUUGCGC...AGAGGCAA...UGUCAUAGCCAGUGAGGUCCU-....ACCGAGGCGUGAC--------------.-------....-------.------..----------.........................----.............--.-----.----.---------------------.........................................................--......----	::::::::::...::::::::...:<<<<<-<<<-----<<<____~~~~>>>-->>>>>>>>,,,,,,,,,,,,,,.,,,,,,,....,,,,,,,.,,,<<<..<<<<<<<<<<.........................____~~~~~~~~~~~..>>.>>>>>.>>>-.>>>,,,,,,,,,,,,<<<<__.........................................................__~~~~~~>>>>	AZMS01S00639126.1	1-252	Arthropoda	Arachnida	Araneae	Theraphosidae
U4	GCA_000661875.1	Acanthoscurria_geniculata	4.3e-05	ATGATGTACAGGCCATCACGTCGGGGCATAACCTTTGCAGTTTTCTGATTAGAGGACTTGGTAATGGGATGTAGGGTAACCCAAATTTTGTCACGAGGTGCAAATTGAGTGCCTGTGTGTCTTTTCTGGTCGAAGCACTTCTTCCTATGGTCTTGCTTCCCTTCCACCTGCTCTCATATTCCTTAGTAGTTCCTTGCGGTAGCTTTGCGTAGAGGCAATGTCATAGCCAGTGAGGTCCAACCGAGGCGTGACTATTT	AGCUUUGCGU...AGAGGCAA...UGUCAUAGCCAGUGAGGUCCA-....ACCGAGGCGUGACUAUUU---------.-------....-------.------..----------.........................----.............--.-----.----.---------------------.........................................................--......----	::::::::::...::::::::...:<<<<<-<<<-----<<<____~~~~>>>-->>>>>>>>,,,,,,,,,,,,,,.,,,,,,,....,,,,,,,.,,,<<<..<<<<<<<<<<.........................____~~~~~~~~~~~..>>.>>>>>.>>>-.>>>,,,,,,,,,,,,<<<<__.........................................................__~~~~~~>>>>	AZMS01S01219430.1	1-257	Arthropoda	Arachnida	Araneae	Theraphosidae
U4	GCA_000661875.1	Acanthoscurria_geniculata	4.3e-05	TAACTCAATATATTTCAGAACTACAGCACCTCGAATAGAAAATAAAAATTTCTCTGCAATAATTTCTTACATCTAATCAGCACTTTCTACCTGCAATTAACACAATATATCTTCCGGAAGTTATGAACATGGTAGCAAGTATTTATCGATATTTTGTTCGAAAATTGGTATACAATAAATAAGGAAAGACAATGCCTGTTGTGTTCGCGCGGAGGCAATGTCATAGCAAGTGACATTAACCGAAGCGTGACCATTGCTGGTTGAAAGCTTTTCCCAATACCCC	GUGUUCGCGC...GGAGGCAA...UGUCAUAGCAAGUGACAUUA--....ACCGAAGCGUGACCAUUGCUGGUUGAA.AGCUUUU....CCCAAUA.CCCC--..----------.........................----.............--.-----.----.---------------------.........................................................--......----	::::::::::...::::::::...:<<<<<-<<<-----<<<____~~~~>>>-->>>>>>>>,,,,,,,,,,,,,,.,,,,,,,....,,,,,,,.,,,<<<..<<<<<<<<<<.........................____~~~~~~~~~~~..>>.>>>>>.>>>-.>>>,,,,,,,,,,,,<<<<__.........................................................__~~~~~~>>>>	AZMS01S03764010.1	1-283	Arthropoda	Arachnida	Araneae	Theraphosidae
U4	GCA_000661875.1	Acanthoscurria_geniculata	6.9e-05	TCTAACACAGTCTGCCACCTGTCCTGTACATCTTCCACAGATAAATGTCAGTTTTGCCATCTGTAACTTACCTTTCATTTGACTACCTCTCTTGTGAACCCACTTTTGGCATTTTGTGCACTGAATGGAATTTCTTCCAACACCCTTTCTACAAATCCCACATGGCCATCTGCCCATCTCTTCAACCATTCCAGTTCCCTCTCCTTCAGCCATTGAGGCGATGTCATAGCCAGTGAGGTTAAACCAAGGCACGACTATTGTTAGTTGAAACTTTTAAAGGCAGAATTCGTTATAACACAATTGAAAAACTGAAAGTTATTAAAGACAAAAAGAACAATTTAACTAGGGGAAAGACAAGCAATTCAAGAATTAAAAGATAAAGAAATAAGAATAAGTAAAGCAAATATAGAAAACGCTATTGTCATTGTGGACAGAGACTACAACAAACAAAAGATATTAGATTATCNNNNNNNNNNNNNNNNNNNNNNNNNNNNNNNNNNNNNNNNNNNNNNNNNNNNNNNNNNNNNNNNNNNNNNNNNNN	CUCCUUCAGCcauUGAGGCGA...UGUCAUAGCCAGUGAGGUUAA-....ACCAAGGCACGACUAUUGUUAGUUGAA.ACUUUUA...a--AGGCA.GAAUUC..GUUAUAAC--.........................-ACA.............AU.UGAAA.AACU.GAAAGUUAUUAAAGACAAAAAga.....................................................acAA......UUUA	::::::::::...::::::::...:<<<<<-<<<-----<<<____~~~~>>>-->>>>>>>>,,,,,,,,,,,,,,.,,,,,,,....,,,,,,,.,,,<<<..<<<<<<<<<<.........................____~~~~~~~~~~~..>>.>>>>>.>>>-.>>>,,,,,,,,,,,,<<<<__.........................................................__~~~~~~>>>>	AZMS01S00119813.1	5923-6463	Arthropoda	Arachnida	Araneae	Theraphosidae
U4	GCA_000661875.1	Acanthoscurria_geniculata	9.9e-05	TGAATGCAAAGTAAACATTTTTCTGGGGAAAGTTCCAAAGTGTATTTCTCTGCAATAATTTCTGACATCTAATTAATACCTTCTTTCTGCAGTTAAAACAATGTAGCTTCAAAAGGTTGTAAATCTGGTAGCAAGTATTTTCGGAATTTTTTTTTTTCGAAAAAAGCGAACACAATAATTAAGGAAAGGTGACATTTCTCATCTTCCTGCAGAGTTAATGTCGTAGCCAGTGTTGTATAACGGCGCCGTGATTATTGAGAGTAGAAAACATTTTTCAGTTCTTCGCAACGGGGACGTGATATATGGTCGGCATTACAATTTTTGAAAGCCTTATCCGAGATGTACTTTAGGTTGCAGAGAAGTTT	AUCUUCCUGC...AGAGUUAA...UGUCGUAGCCAGUGUUGUAUA-....ACGGCGCCGUGAUUAUUGAGAGUAGAA.AACAUUU...uUCAGUUC.UUCGCA..ACGGGGACGUg.......................a-UAU............aUG.GUCGG.CAU-.UACAAUUUUUGAAAGCCUUAU.........................................................CC......GAGA	::::::::::...::::::::...:<<<<<-<<<-----<<<____~~~~>>>-->>>>>>>>,,,,,,,,,,,,,,.,,,,,,,....,,,,,,,.,,,<<<..<<<<<<<<<<.........................____~~~~~~~~~~~..>>.>>>>>.>>>-.>>>,,,,,,,,,,,,<<<<__.........................................................__~~~~~~>>>>	AZMS01S00171285.1	1-365	Arthropoda	Arachnida	Araneae	Theraphosidae
U4	GCA_000661875.1	Acanthoscurria_geniculata	0.00014	NNNNNNNNNNNNNNNNNNNNNNNNNNNNNNNNNNNNNNNNNNNNNNNNNNNNNNNNNNNNNNNNNNNNNNNACATCTAATATCAGGACTTTCTACCTGCAATTAACACAATATATCTTCCGGAAGTTATGAACATGGTAGCAAGTATTTACCAATATTTTGTTCGAAAAATTAGTATACAATAAATAAGGAAAGACAATTGTTTTTGCGGGTAGGCAATGTCATAACCGGTGAGGATTCCTGGTTGAAAACGTTTCCCAATACCCCGCCATGGCAACGTGAAAAATCGTTGGTTTCCGCAATTTTTGGAAACCATTTTGGGGGTTAGTGTCTTAAGAGTATTTCTTGCCGATCTGTTAACTTTTTGTAGGCAATTAAAACGGACCGGTCTACTTCGAAAGAAGCCGATTCCCTTGTGTGGATGACCGAAAACATACATAACACAAAACAAGTACTGTTTTAAATCCAACGGAATGTTACAGTCGTCGTCTGCATTTGTTGAACTTCAGTAATTAAATTTTACA	GUUUUUGCGG...GUAGGCAA...UGUCAUA---------------accg--------GUGAGGAUUCCUGGUUGAA.AACGUUU....CCCAAUAcCCCGCC..AUGGCAACGUg.......................aAAAA.............UC.GUUGG.UUUC.CGCAAUUUUUGGAAACCAUUU.........................................................UG......GGGG	::::::::::...::::::::...:<<<<<-<<<-----<<<____~~~~>>>-->>>>>>>>,,,,,,,,,,,,,,.,,,,,,,....,,,,,,,.,,,<<<..<<<<<<<<<<.........................____~~~~~~~~~~~..>>.>>>>>.>>>-.>>>,,,,,,,,,,,,<<<<__.........................................................__~~~~~~>>>>	AZMS01S00009052.1	4777-5299	Arthropoda	Arachnida	Araneae	Theraphosidae
U4	GCA_000661875.1	Acanthoscurria_geniculata	0.00016	CAACAGAAGCTACACATTTGTCTGGTGAAAGTTCAAAGGTGTGTGATTAAGGTACAGTACTCTGCAATAACAACTAATCAAGATCGTCTTTCTGTAGTTAAAACATTGCGTCTTCAGGCGATTGTGAATATGGTAACAACTAGTTATTGATATTTTGTCCGAAACGTTTTTATAATAGGTAAGGAAAGGCTCAATACTTTAGCTTTGTACAGAGACAATGTCATACCCAGTGAGATCGAACTGCGGCGTAACTATTGGTCATGGAAAATTTTTCTCAAAAGCTGGTCTAGTCGACGTGAAATTCCCTCAGCTTGTGCAATTTTAGGAAATCCATTTGGGGCTGTGTTTAAGAGTAGACCAACAGTAGGGGGGCCTGGGTGTTAGTAGTGTTATGTTATTTCAGTAGCTTTGGGGCAGTCCTACTTTTCTTATAGGCTAAAACANNNNNNNNNNNNNNNNNNNNNNNNNNNNNNNNNNNNNNNNNNNNNNNNNNNNNNNNNNNNNNNNNNNNNNNNNNNNNNNNAATTGAAGCAAAAATA	AGCUUUGUAC...AGAGACAA...UGUCAUACCCAGUGAGAUCGA-....ACUGCGGCGUAACUAUUGGUCAUGGAA.AAUUUUU....CUCAAAA.GCUGGU..CUAGUCGACGug.....................aa--AU...........ucCC.UCAGC.UUG-.UGCAAUUUUAGGAAAUCCAUU.........................................................--......UGGG	::::::::::...::::::::...:<<<<<-<<<-----<<<____~~~~>>>-->>>>>>>>,,,,,,,,,,,,,,.,,,,,,,....,,,,,,,.,,,<<<..<<<<<<<<<<.........................____~~~~~~~~~~~..>>.>>>>>.>>>-.>>>,,,,,,,,,,,,<<<<__.........................................................__~~~~~~>>>>	AZMS01S00744919.1	7257-7795	Arthropoda	Arachnida	Araneae	Theraphosidae
U4	GCA_000661875.1	Acanthoscurria_geniculata	0.00027	CAACAGAAACTACACATTTGTCTGGTGAAAGTTCAAAGGTGTGTGATTAAGGTACAGTACTCTGCAATAACAACTAATCAAGACCGTCTTTCTGCAGTTAAAACATTGCGTCTTCAGGAGATTGTGAATATGGTAGCAACTAGTTATTGATATTTTGTCCGAACAATTTTTATAATAGGTAAGGAAAAGCTCAATACTTTAGCTTTGTACAGAGGCAATGTCATACCCAGTGAGATCTAACTGCGGCGTAACTATTGGTCCTGGAAATTTTTTCTCAATAGCTGGTCTAGTCGACGTAAAATTCCCTCAGCTTGCGCAATTTTAGTAAATCCATTCGGAGCTGTGTTTTAAGAGTAGACCAACAGTAGGGAGGCCTGGGTGTTAGTATATTACGATATTTCATCTGCTTTCGGGCAGTCCTACTTTTCTTATAGGCTAAAACAGCACAGTCAAAGCCGAAAGAAACCCATTACTTCGTGATGGGATCGAACGTGTTGAGGAGCAATNNNNNNNNNNNNNNNNNTAAAGCATGAATAACA	AGCUUUGUAC...AGAGGCAA...UGUCAUACCCAGUGAGAUCUA-....ACUGCGGCGUAACUAUUGGUCCUGGAA.AUUUUUU....CUCAAUAgCUGGUC.uAGUCGACGU-........................aAAAU.............UC.CCUCA.GCUUgCGCAAUUUUAGUAAAUCCAUU.........................................................--......CGGA	::::::::::...::::::::...:<<<<<-<<<-----<<<____~~~~>>>-->>>>>>>>,,,,,,,,,,,,,,.,,,,,,,....,,,,,,,.,,,<<<..<<<<<<<<<<.........................____~~~~~~~~~~~..>>.>>>>>.>>>-.>>>,,,,,,,,,,,,<<<<__.........................................................__~~~~~~>>>>	AZMS01S00590292.1	346-884	Arthropoda	Arachnida	Araneae	Theraphosidae
U4	GCA_000661875.1	Acanthoscurria_geniculata	0.0014	TTGAAAATCTGTCCCAATACCCCGCCATGGCGACGTGAAAAATCGTTGGCTTCGGCAATTTTTGGAACCCCTTTCGGGGGTCATTTAACTTTTTGTAGGCAATTAAAAACGGACCGCTCTACTTCGAAAGATATCCCTTCCTTTGTGTAGGGGACCGAACGCATACATAACACATGAAAATAAGTACTGTTTTAAATCCAACGGAATGTTTCAGTCGTCTTCTGCATTTGTTGAACTTCAGCAATTAAATGTTACATCCAGTTGTATGTAGTAATGTCGT	----------...--------...----------------------....----------------------UUGAA.AAUCUGU....CCCAAUAcCCCGCC..AUGGCGACGUg.......................aAAAA.............UC.GUUGG.CUUC.GGCAAUUUUUGGAACCCCUUU.........................................................CG....	::::::::::...::::::::...:<<<<<-<<<-----<<<____~~~~>>>-->>>>>>>>,,,,,,,,,,,,,,.,,,,,,,....,,,,,,,.,,,<<<..<<<<<<<<<<.........................____~~~~~~~~~~~..>>.>>>>>.>>>-.>>>,,,,,,,,,,,,<<<<__.........................................................__~~~~~~>>>>	AZMS01S03652217.1	70-549	Arthropoda	Arachnida	Araneae	Theraphosidae
U4	GCA_000661875.1	Acanthoscurria_geniculata	0.0014	ACAAATGCTGGGAACATTTGGGGTGCTTTTGATGACCGCTAGAGCATTTAAAAATTACGTTTTTCATTAGTATCTGGCTATATAGAAATCCCAAAACTGAACACAGTCGCAAGCTATAAGCAAATAATTAACTGGTAGTGTTTACTTTCCCAAAAAGGCGCGTTTCTTTAAGAAGCGCTATATCAGCACTTATACGCAGCAGCGGCCCACGGAGGCAATGTCATAGGCAGTGAGGTCCAACCGAGTCGTGACTGTTGCGAGTTGAAGAACTTTATTTGTAAACAAATTCGTGGGTTACTAACCAGTTTTACTATTTCATTTTGCATCATGTTCGCAGTTATAGCACAATTTAAAATGATCCAATTAACTGTAATCCTTCCTCATCTGTAAATTGTACTATCATAATTTACAAATTACAAGGTAAATAATAAAGTTCTTGCCGTTTTCGATCGGCAGAAACAAAAAGGTATAAAACATATGTCACATACCGTTAGTCCTGAAAGTAATCCCTATCGGCAAGCAGCACTTTTTGCCAA	AGCGGCCCAC...GGAGGCAA...UGUCAUAGGCAGUGAGGUCCA-....ACCGAGUCGUGACUGUUGCGAGUUGAAgAACUUUA....UUUG-UA.AACAAA..UUCGUGGG--.........................-UUA.............--.CUAAC.CAGU.UUUACUAUUUCAUUUUGCAUCa......................................................ugUU......CGCA	::::::::::...::::::::...:<<<<<-<<<-----<<<____~~~~>>>-->>>>>>>>,,,,,,,,,,,,,,.,,,,,,,....,,,,,,,.,,,<<<..<<<<<<<<<<.........................____~~~~~~~~~~~..>>.>>>>>.>>>-.>>>,,,,,,,,,,,,<<<<__.........................................................__~~~~~~>>>>	AZMS01S00007446.1	297632-298167	Arthropoda	Arachnida	Araneae	Theraphosidae
U4	GCA_000661875.1	Acanthoscurria_geniculata	0.0028	AGGATTCTTTAATCAGCTCCTGGAAGCGATATATAAGTATTTTCATATGTGCTGATAGCACCCTTGCTCCGTCCTGGAAATTCACAGATAGTGAGATAAAGGTATATTACCTAGGAGCTCACCGAAGTCATTGCATAACGATTGATTGATTCCTGTTGTGTTTGCGCGGAGGCAATGTCATAGCCAATGAGGATTAACCAAGGCGTGACCATTG	GUGUUUGCGC...GGAGGCAA...UGUCAUAGCCAAUGAGGAUUA-....ACCAAGGCGUGACCAUUG---------.-------....-------.------..----------.........................----.............--.-----.----.---------------------.........................................................--......----	::::::::::...::::::::...:<<<<<-<<<-----<<<____~~~~>>>-->>>>>>>>,,,,,,,,,,,,,,.,,,,,,,....,,,,,,,.,,,<<<..<<<<<<<<<<.........................____~~~~~~~~~~~..>>.>>>>>.>>>-.>>>,,,,,,,,,,,,<<<<__.........................................................__~~~~~~>>>>	AZMS01S01551293.1	1-257	Arthropoda	Arachnida	Araneae	Theraphosidae
U4	GCA_000661875.1	Acanthoscurria_geniculata	0.003	CTCTGACAGTGGNNNNNNNNNNNNNNGTGAGCAAAGAGTGTATATACACAGCATATGCACTCTTTGCTCACCTATTGTCACAGCCTGACTGAAGCAGAGTGTGACAAAGGGCTTGCAGCTGGATGAATATGTTGAAGGTGGCACAGNNNNNNNNNNNATTGCAGTTGCCTGTGTGTGCAGGTATGCACATCTCAAAAATCACATTGAAACAGAAGCAATATCATAACCAGTGAGGTATGATTTGAGGCATGACTATTGCTAATTGGAAATTTTTACTGAAATAACATGATATCTCAGTTTATTTCTATAATAAAANNNNNNNNNNNNNNTCAGTCTCAGAACTTTAGAGGCAAAGGTTGTATGTATCTGATGTTGAAATGTCTTTCCCGTGAATTACATGTGAGCCCAGCACTGAAACTAGTTAGGAAGATGTGTGATGTGACTACAGCTTTCCAGGTTGGTCTTTTGCCAGTATACATGCAAACTTATGAAAATGCATGTAGACTTGGAGTCAGTGGTACTTCTACATATTGCTTCATTGATCC	ACAUUGAAAC...AGAAGCAA...UAUCAUAACCAGUGAGGUAUGA....UUUGAGGCAUGACUAUUGCUAAUUGGA.AAUUUUU....ACUGAAA.--UAAC..AU--------.........................----gau.....auc..--.-----.-UCA.GUUUAUUUCUAUAAUAAAANNnnnnnnnnnnn...................................nucagucucagAA......CUUU	::::::::::...::::::::...:<<<<<-<<<-----<<<____~~~~>>>-->>>>>>>>,,,,,,,,,,,,,,.,,,,,,,....,,,,,,,.,,,<<<..<<<<<<<<<<.........................____~~~~~~~~~~~..>>.>>>>>.>>>-.>>>,,,,,,,,,,,,<<<<__.........................................................__~~~~~~>>>>	AZMS01S00499108.1	623-1167	Arthropoda	Arachnida	Araneae	Theraphosidae
U4	GCA_000661875.1	Acanthoscurria_geniculata	0.0057	TTCTGGTTCACACCTGTCACCCTTTCACAGCATGTCATAGCCAGTGAGGTTCAACTGAGGCACGAGTATTTCCAGTTGAAAACTTTAGTTACTAGAGGTTCGAAATGGTAGTATTCAGCTTCAGAGTACTTCAGAAATAAGATTTTCTGTGAGTTAAAGCCATGCAGTCAGTCATCTTTTGTAATGCCTTCAAATAATTGCATAACAGCTGTTTCAGTCTCATTGGACAA	ACCCUUUCAC...AGC----A...UGUCAUAGCCAGUGAGGUUCA-....ACUGAGGCACGAGUAUUUCCAGUUGAA.AACUUUA....GUUACUAgAGGUUC..GAAAUGGUAG.........................UAUU.............CA.GC---.UUCA.GAGUACUUCAGAAAUAAGAUUuucugugaguuaaa.............................gccaugcagucaguCA......UCUU	::::::::::...::::::::...:<<<<<-<<<-----<<<____~~~~>>>-->>>>>>>>,,,,,,,,,,,,,,.,,,,,,,....,,,,,,,.,,,<<<..<<<<<<<<<<.........................____~~~~~~~~~~~..>>.>>>>>.>>>-.>>>,,,,,,,,,,,,<<<<__.........................................................__~~~~~~>>>>	AZMS01S02064438.1	1-378	Arthropoda	Arachnida	Araneae	Theraphosidae
U4	GCA_000661875.1	Acanthoscurria_geniculata	0.0072	TTCTGGTTCACACCTGTCACCCTTTCACAGCATGTCATAGCCAGTGAGGTTCAACTGAGGCACGAGTATTTTTAGTTGAAAACTTTAGTTACTAGAGGTTCGAAATGGTAGTATTCAGCTTCAGAGTACTTCAGAAATAAGATTTTCTGCGAGTTAAAGCCATGCAGTCAGTCATCTTTTGTAATGCCTTCAAATAATTGCATAACAGCTGTTTCAGTCTCATTGGACAA	ACCCUUUCAC...AGC----A...UGUCAUAGCCAGUGAGGUUCA-....ACUGAGGCACGAGUAUUUUUAGUUGAA.AACUUUA....GUUACUAgAGGUUC..GAAAUGGUAG.........................UAUU.............CA.GC---.UUCA.GAGUACUUCAGAAAUAAGAUUuucugcgaguuaaa.............................gccaugcagucaguCA......UCUU	::::::::::...::::::::...:<<<<<-<<<-----<<<____~~~~>>>-->>>>>>>>,,,,,,,,,,,,,,.,,,,,,,....,,,,,,,.,,,<<<..<<<<<<<<<<.........................____~~~~~~~~~~~..>>.>>>>>.>>>-.>>>,,,,,,,,,,,,<<<<__.........................................................__~~~~~~>>>>	AZMS01S02064439.1	1-378	Arthropoda	Arachnida	Araneae	Theraphosidae
U4	GCA_000661875.1	Acanthoscurria_geniculata	0.0095	TGTCACAGCCTGACTGAAGCAGAGTGTGACAAAGGGCTTGCAGCTGGATGAATATGTTGAAGGTGGCACAGAGTGCAGTTGCCTGTGAGTGCAGGTATGCACATCTCAAAAATCACGTTGAAACAGAAGCAATATCATAACCAGTGAGGTATGACTTGAGGCATGACTATTGCTAATTGGAAATTTTTACTGAAATAACATGATATCTCAGTTTATTTCTATAATAAAA	ACGUUGAAAC...AGAAGCAA...UAUCAUAACCAGUGAGGUAUGA....CUUGAGGCAUGACUAUUGCUAAUUGGA.AAUUUUU....ACUGAAAuAAC---..----------.........................----au.......ga..--.-----.----.-----UAUCU-CAGUUUAUUU.........................................................CU......AUAA	::::::::::...::::::::...:<<<<<-<<<-----<<<____~~~~>>>-->>>>>>>>,,,,,,,,,,,,,,.,,,,,,,....,,,,,,,.,,,<<<..<<<<<<<<<<.........................____~~~~~~~~~~~..>>.>>>>>.>>>-.>>>,,,,,,,,,,,,<<<<__.........................................................__~~~~~~>>>>	AZMS01S02041434.1	1-424	Arthropoda	Arachnida	Araneae	Theraphosidae
U4	GCA_000661875.1	Acanthoscurria_geniculata	4.2e-24	TTGTTTTGTATAATTAAGGTACATTTCATTGCAATAATTTCTTATAACGATTTAATCAACCACTGCTTTCTGCAATTAGAACATTGTATCTTCCGGTGGTTGTGAACCTGGTAGCAAGTAGTTACTACTATNNNNNNNNNNNNNNNNNNNNNNNNNNNNNNNNNNNAATATACAATTAGTAAGGAAAGGCGAAGTTCGTTAGCTTTGCGCAGAGGCAATGTCATAGCCAGTGAGGTCCTTCCGAGGCGTGACTATTGCTAGTTGAAAACTTTTCCCAATACCCCGCCATGACGACGTGAAAAACCGTCGGCTTCGGCAATTTTTGGAAGCCCTTTCGGGGGCCGTATTTTAAGAGTAGAACAGCATTTTAAGGAACAGTGGTCTTGTTTGTATACTATGCAATCTCAAGTGCCTTGTTGAAATCCTACGCTTCCCATAAACAATTCAAGCA	AGCUUUGCGC...AGAGGCAA...UGUCAUAGCCAGUGAGGUCCU-....UCCGAGGCGUGACUAUUGCUAGUUGAA.AACUUUU....CCCAAUAcCCCGCC..AUGACGACGUg.......................a-AAA............aCC.GUCGG.CUUC.GGCAAUUUUUGGAAGCCCUUU.........................................................CG......GGGG	::::::::::...::::::::...:<<<<<-<<<-----<<<____~~~~>>>-->>>>>>>>,,,,,,,,,,,,,,.,,,,,,,....,,,,,,,.,,,<<<..<<<<<<<<<<.........................____~~~~~~~~~~~..>>.>>>>>.>>>-.>>>,,,,,,,,,,,,<<<<__.........................................................__~~~~~~>>>>	AZMS01S00029098.1	1-451	Arthropoda	Arachnida	Araneae	Theraphosidae
U4	GCA_000661875.1	Acanthoscurria_geniculata	4.2e-22	NNNNNNNNNNGTTTCAGAACCACACCACCTCTAATGGAAAATAAATATTTCACTGCAATAATTTCTTCCATCTAATCAGGACTTCCTTCCTGCAATTAGCACAAGTCATCTTATGGAGGTTATGAACATGGAAGCAAGGATTTATCGATATTTTCTTCGAAAAATTAGTATACAATAGATAAGGAAAAGGAAATTTATTTATCTTTGTGCAGAGGCAGTGTCATAGCCGGTGAGGATTAACCGAGGCGTGACTATTGCTGGTTGAAAACTCTTCCTAATACTCCGCCATGACAATGTGAAAAACCGTTGTCTTCGGCAATTTTTGGAACCCTTTTTGGGGTCTGTATTTGAAGAGCAGTAGTAGAAGATTCTTTAGTTTTGCGGGGAATTGAAACAGAACGGCCAAGGTCGAAAGAAACCCATTCCTTTGTGTGGGGGACCGAAAGCATACATAGCACAGGAAAATACTACGTACTGNNNNNNNNNNNNNNNNNNNNNNNNNNNNNNNNNNNNNNNNNNNNNNNNNNNNNNNNNNNNNNN	AUCUUUGUGC...AGAGGCAG...UGUCAUAGCCGGUGAGGAUUA-....ACCGAGGCGUGACUAUUGCUGGUUGAA.AACUCUU....CCUAAUAcUCCGCC..AUGACAAUGUg.......................a-AAA............aCC.GUUGU.CUUC.GGCAAUUUUUGGAA-CCCUUU.........................................................UU......GGGG	::::::::::...::::::::...:<<<<<-<<<-----<<<____~~~~>>>-->>>>>>>>,,,,,,,,,,,,,,.,,,,,,,....,,,,,,,.,,,<<<..<<<<<<<<<<.........................____~~~~~~~~~~~..>>.>>>>>.>>>-.>>>,,,,,,,,,,,,<<<<__.........................................................__~~~~~~>>>>	AZMS01S00271010.1	4732-5271	Arthropoda	Arachnida	Araneae	Theraphosidae
U4	GCA_000661875.1	Acanthoscurria_geniculata	8.6e-22	TAAAAATTTCTCTGCAATAATTTCTTACATTTAATCAGGACTTTCTACCTGCAATTAACACAATATATCTTCGGGAGGTTATGAACATGGTAGCAAGTATTTACCGATATTTTGTTCGAAAAATTGTATACAATAAATAAGGAAAAACAATTCTGTTTATCTTTGCGCGGAGGCAATGTCGTAGCCAGTGAGGATTAACCGAGGCGTGACCATTGCTAGTTGAAAACTTTTCCCAATACCCCGCCATGGCAACGTGAAAAATCGTTGACTTCGGCAATTTTTGGAACCCGTTTTGGGGGTTAGTTTCTTAAGAGTAGTTATTGCAGATTCTTTAACTTTTTGTAGGCACTTAAAACGGGCCGGTCTACTTCGAAAGAAACCGATTCCTTTGTGTGGAGGACCGAAAGCATACAAAACACAAGANNNNNNNNNNNNNNNNNNNNNNNNNNNNNNNNNNNNNNNNNNNNNNNNNNNNNNNNNNNNNNNNNNNNNNNNNNNN	AUCUUUGCGC...GGAGGCAA...UGUCGUAGCCAGUGAGGAUUA-....ACCGAGGCGUGACCAUUGCUAGUUGAA.AACUUUU....CCCAAUAcCCCGCC..AUGGCAACGUg.......................aAAAA.............UC.GUUGA.CUUC.GGCAAUUUUUGGAACCCGUUU.........................................................UG......GGGG	::::::::::...::::::::...:<<<<<-<<<-----<<<____~~~~>>>-->>>>>>>>,,,,,,,,,,,,,,.,,,,,,,....,,,,,,,.,,,<<<..<<<<<<<<<<.........................____~~~~~~~~~~~..>>.>>>>>.>>>-.>>>,,,,,,,,,,,,<<<<__.........................................................__~~~~~~>>>>	AZMS01S01271320.1	1-499	Arthropoda	Arachnida	Araneae	Theraphosidae
U4	GCA_000661875.1	Acanthoscurria_geniculata	2e-21	GAGGTTATGAACATGGTAGCAACTATTTACCCATATTTTGTTCGAAAAATTGATATACAATAATGAAGGAAAGACAACTTCTGTTGTCTTTGCGCGGAGGCAATGTCATAGCCAGTGAGGATTAACCGAGGCGTGACTATTGCTGGTTGAAAACTCTTCCCAATACCCTGCCATGGCAACGTGAAAAACCGTTGGCTTCGGCAATTTTTGGAACCCCTTTTGGGGTCTGTGTTTT	GUCUUUGCGC...GGAGGCAA...UGUCAUAGCCAGUGAGGAUUA-....ACCGAGGCGUGACUAUUGCUGGUUGAA.AACUCUU....CCCAAUAcCCUGCC..AUGGCAACGUg.......................a-AAA............aCC.GUUGG.CUUC.GGCAAUUUUUGGAA-CCCCUU.........................................................UU......GGGG	::::::::::...::::::::...:<<<<<-<<<-----<<<____~~~~>>>-->>>>>>>>,,,,,,,,,,,,,,.,,,,,,,....,,,,,,,.,,,<<<..<<<<<<<<<<.........................____~~~~~~~~~~~..>>.>>>>>.>>>-.>>>,,,,,,,,,,,,<<<<__.........................................................__~~~~~~>>>>	AZMS01S02176357.1	1-350	Arthropoda	Arachnida	Araneae	Theraphosidae
U4	GCA_000661875.1	Acanthoscurria_geniculata	2.5e-21	TTCAGAACCACACCACCTCGAATGGAAAATAAATATTTCANNNNNNNNNNNNNNNNNNNNNNNNNNNNNNNNNNNNNNNNNNNNNNNNNNNNNNNNNNNNNNNNNNNNNNNNNNNNNNNNNNNNNNNNNNGTAGCAATAAATTATCGATATTTTCTTCGAAAAATTATTATATAATAGAAAAGGAAAAGGAAATTTATTTATCTTTGCGCAGAGGCAGTGTCATAGCCAGTGAGGATTAACCGAGGCGTGACTATTGCTAGTTGAAAACTCTTCCCAATACCTCGCCATGGCAACGTGAAAAACCGTTGATTTCGGCAATTTTTGGAGCCCGTTTTGGGGTCTGTATTTTAAGAGCAGTAATAGAAGATTTCTCAGTTTGGTGGGAATTAAAACAGAACGGTCAAGCTCCAAAGAAACCCATTCCTTTCTGTGGGGGACCGAAAGCATACACAGGAAAATACGTACTG	AUCUUUGCGC...AGAGGCAG...UGUCAUAGCCAGUGAGGAUUA-....ACCGAGGCGUGACUAUUGCUAGUUGAA.AACUCUU....CCCAAUAcCUCGCC..AUGGCAACGUg.......................a-AAA............aCC.GUUGA.UUUC.GGCAAUUUUUGGAG-CCCGUU.........................................................UU......GGGG	::::::::::...::::::::...:<<<<<-<<<-----<<<____~~~~>>>-->>>>>>>>,,,,,,,,,,,,,,.,,,,,,,....,,,,,,,.,,,<<<..<<<<<<<<<<.........................____~~~~~~~~~~~..>>.>>>>>.>>>-.>>>,,,,,,,,,,,,<<<<__.........................................................__~~~~~~>>>>	AZMS01S00332704.1	576-1115	Arthropoda	Arachnida	Araneae	Theraphosidae
U4	GCA_000661875.1	Acanthoscurria_geniculata	2.5e-21	CAAGAAGAAGTTTTATTCGTGCATCAATTTAGTCTACTAGTTATCTCGATTTTTTAATCAGCAACGGAAGAGATTCAACATATAAACGCAGACATTCTATGCCGTAAGGAGATGTANNNNNNNNNNNNNNGTAGCAATAAATTATCGATATTTTCTTCGAAAAATTATTATATAATAGAAAAGGAAAAGGAAATTTATTTATCTTTGCGCAGAGGCAGTGTCATAGCCAGTGAGGATTAACCGAGGCGTGACTATTGCTAGTTGAAAACTCTTCCCAATACCTCGCCATGGCAACGTGAAAAACCGTTGATTTCGGCAATTTTTGGAGCCCGTTTTGGGGTCTGTATTTTAAGAGCAGTAATAGAAGATTTCTCAGTTTGGTGGGAATTAAAACAGAACGGTCAAGCTCCAAAGAAACCCATTCCTTTCTGTGGGGGACCGAAAGCATACACAGGAAAATACGTACTG	AUCUUUGCGC...AGAGGCAG...UGUCAUAGCCAGUGAGGAUUA-....ACCGAGGCGUGACUAUUGCUAGUUGAA.AACUCUU....CCCAAUAcCUCGCC..AUGGCAACGUg.......................a-AAA............aCC.GUUGA.UUUC.GGCAAUUUUUGGAG-CCCGUU.........................................................UU......GGGG	::::::::::...::::::::...:<<<<<-<<<-----<<<____~~~~>>>-->>>>>>>>,,,,,,,,,,,,,,.,,,,,,,....,,,,,,,.,,,<<<..<<<<<<<<<<.........................____~~~~~~~~~~~..>>.>>>>>.>>>-.>>>,,,,,,,,,,,,<<<<__.........................................................__~~~~~~>>>>	AZMS01S00638950.1	83-622	Arthropoda	Arachnida	Araneae	Theraphosidae
U4	GCA_000661875.1	Acanthoscurria_geniculata	6e-21	TTTCTTACATTTAATCAGGACTTTCTACCTGCAATTAACACAATATATCTTCCGGAGGTTATGAACATGGTAGTAAGTATTTATCGATATTTTGTTCGAAAAATTGTATAAAATAAATAAGGAAAAACAATTCTCGTTATCTTTGCGCGGAGGCAATGTCATAGCCAATGAGGATTAACCGAGGCGTGACCATTGCTGGTTGAAAACTTTTCCCAATACCCCGCCATGGCAACGTGAAAAATCAAAAAAAAGAAACGTGAAAAATCGTTGGCTTCGGCAATTTTTGGAACCCGTTTTGCGGGTTAGTGTCTTAAGAGTAGTTATTGCAGATTCTTTAACTTTTTGTAGGCAATTAAAACGGGCCGGTCTACTTCGAAAGAAACCGATTCCTTTGTGTGGAGGACCGAACGCATACAAAACACAAGAAAATAAGTACTGTTTTAAATCCAA	AUCUUUGCGC...GGAGGCAA...UGUCAUAGCCAAUGAGGAUUA-....ACCGAGGCGUGACCAUUGCUGGUUGAA.AACUUUU....CCCAAUAcCCCGCC..AUGGCAACGUgaaaaaucaaaaaaaagaaacgugaAAA-............aUC.GUUGG.CUUC.GGCAAUUUUUGGAACCCGUUU.........................................................-U......GCGG	::::::::::...::::::::...:<<<<<-<<<-----<<<____~~~~>>>-->>>>>>>>,,,,,,,,,,,,,,.,,,,,,,....,,,,,,,.,,,<<<..<<<<<<<<<<.........................____~~~~~~~~~~~..>>.>>>>>.>>>-.>>>,,,,,,,,,,,,<<<<__.........................................................__~~~~~~>>>>	AZMS01S00946308.1	1-501	Arthropoda	Arachnida	Araneae	Theraphosidae
U4	GCA_000661875.1	Acanthoscurria_geniculata	7.3e-21	TTTAACTCAATATGTTTCAGAACTACACCACCTCGAATGGAAAATGAAAATTTCTCTGCAATAATTTCTTACATTTAATCAGGACTTTCTACCTGCAATTAACACAATATATCTTATGGAAGTTATGAACATGGTAGCAAGTATTTACCGATATTTTGTTCGAAAAATGGTATACAGTAAATAAGGAAAAACTTCTCGTTATCTTTACGCGGAGGCAATGTCATAGCCAGTGAGGATTAACCGAGGCGTGACCATTGCTGGTTGAAAACTTTTCCCAATACGCCGCCATGGCAACGTGAAAAGTCGTTGGCTTCGGCAATTTTTGGAACCCGTTTTGTGGGTTAGTGTCTTAAGAGTAGTTATTGCAGATTCTTTAA	AUCUUUACGC...GGAGGCAA...UGUCAUAGCCAGUGAGGAUUA-....ACCGAGGCGUGACCAUUGCUGGUUGAA.AACUUUU....CCCAAUAcGCCGCC..AUGGCAACGUg.......................a-AAA............gUC.GUUGG.CUUC.GGCAAUUUUUGGAACCCGUUU.........................................................UG......UGGG	::::::::::...::::::::...:<<<<<-<<<-----<<<____~~~~>>>-->>>>>>>>,,,,,,,,,,,,,,.,,,,,,,....,,,,,,,.,,,<<<..<<<<<<<<<<.........................____~~~~~~~~~~~..>>.>>>>>.>>>-.>>>,,,,,,,,,,,,<<<<__.........................................................__~~~~~~>>>>	AZMS01S01264794.1	1-377	Arthropoda	Arachnida	Araneae	Theraphosidae
U4	GCA_000661875.1	Acanthoscurria_geniculata	9.4e-21	GGAGGTTATGAACATGGTAGCCAGTATTTATCGATATTTTGTTCGAAAAATTGGGAATAATAAATAAGGAAAGACTATTTTTGTTGTCTTTGCGCGGAGGCAATGTTATAGCCAGTGAGGATTAACCGAGGCGTGACCATTGCTAGTTGAAAACTTTTCCCAATACCCCGCCAGGCAACGTGCAAAACCGTTGGCTTCGGCAATTTTTGGAACCCCATTTGGGGTCTGTATTTTAAGAGCAGTAATAGAAGATCTCTTCAGTTTTGCAGGGAATTAAAACAGAATGGCCAAGGTCGAAAGAAACCCATTCCTTAGTGTGGGGGACCGAAAGTTACACAGGAGAATACGTACTGTTTAAAAAACAACGGAATGTTTCAGTCTTATNNNNNNNNNNNNNNNNNNNNNNNNNNNNNNNNNNNNNNN	GUCUUUGCGC...GGAGGCAA...UGUUAUAGCCAGUGAGGAUUA-....ACCGAGGCGUGACCAUUGCUAGUUGAA.AACUUUU....CCCAAUAcCCCGCC..AGGCAACGUG.........................CAAA.............AC.CGUUGgCUUC.GGCAAUUUUUGGAACCCCAUU.........................................................--......UGGG	::::::::::...::::::::...:<<<<<-<<<-----<<<____~~~~>>>-->>>>>>>>,,,,,,,,,,,,,,.,,,,,,,....,,,,,,,.,,,<<<..<<<<<<<<<<.........................____~~~~~~~~~~~..>>.>>>>>.>>>-.>>>,,,,,,,,,,,,<<<<__.........................................................__~~~~~~>>>>	AZMS01S00184587.1	2232-2769	Arthropoda	Arachnida	Araneae	Theraphosidae
U4	GCA_000661875.1	Acanthoscurria_geniculata	3.1e-20	TATTCGAAAAATTTGTGTACAATTAATAAGGAAAGGGGATTTGATTAACTTTGCGCAGGTGCAATGTCATAGCTAGTGAAGGTTAACTGAGGCGTGACTATTGCTAGTTGAAAACTCTCCCCAATTCCCCGCCATGGCGACGTGAAATNNNNNNNNNNNNNNNNNNNNACCGTCGTCTTCGGCAATTTTTGGAACCCCTTTCGGGGTCTGTGTTTTAACAGCAGAGCAGTAGTTTTTGGCGCAGTCCAGGTCCATACTTCTGTAGCGGGTTTTGCCACCTGGTAGCAAGTTCGCAATTTTAAACAGTGGTTTTTTTTTTTTTCTTGTGTGTAATCACATTTGCAGTCCTGCGATTATGTGCAATTAAAAGAAAATAACGGCAGAAGTTTAAAGAAGCCCATTGCTT	AACUUUGCGC...AGGUGCAA...UGUCAUAGCUAGUGAAGGUUA-....ACUGAGGCGUGACUAUUGCUAGUUGAA.AACUCUC....CCCAAUUcCCCGCC..AUGGCGACGUgaaaunnnnnn...nnnnnnnnnnnNNNA.............CC.GUCGU.CUUC.GGCAAUUUUUGGAA-CCCCUU.........................................................UC......GGGG	::::::::::...::::::::...:<<<<<-<<<-----<<<____~~~~>>>-->>>>>>>>,,,,,,,,,,,,,,.,,,,,,,....,,,,,,,.,,,<<<..<<<<<<<<<<.........................____~~~~~~~~~~~..>>.>>>>>.>>>-.>>>,,,,,,,,,,,,<<<<__.........................................................__~~~~~~>>>>	AZMS01S00247972.1	1-406	Arthropoda	Arachnida	Araneae	Theraphosidae
U4	GCA_000661875.1	Acanthoscurria_geniculata	3.9e-20	TATTTATCGATATTTTGTTCGAAAAATTGAAAATAATAAATAAGGAAAGACAACTTCTGTTGTCTTTGCCCGGAGGCAATGTCATTGCCAGTGAGGATTAACCGAGGCGTGACCATTGCTAGTTGAAAACTTTTCCCAATACTCCGCCATGGCAACGTGAAAAACCGTTGGCTTCGGCAATTTTTGGAGCCCCTTTTGGGGTCTGTATTTTAAGAGAAGTGATAGATTTCTTTAGTTTTGTGGGGAATTAAAACAGAACTGCCAAGGTCGAAAGAAACCCATTCCTTGGTGTGGGGGACCGAAAGTTACACAGGAGAATACGTACTGTTTAAAAAACAATGGAATGTGTCAGTCGTATTCTACATTTGTTGAACTTCAGTAATT	GUCUUUGCCC...GGAGGCAA...UGUCAUUGCCAGUGAGGAUUA-....ACCGAGGCGUGACCAUUGCUAGUUGAA.AACUUUU....CCCAAUAcUCCGCC..AUGGCAACGUg.......................a-AAA............aCC.GUUGG.CUUC.GGCAAUUUUUGGAG-CCCCUU.........................................................UU......GGGG	::::::::::...::::::::...:<<<<<-<<<-----<<<____~~~~>>>-->>>>>>>>,,,,,,,,,,,,,,.,,,,,,,....,,,,,,,.,,,<<<..<<<<<<<<<<.........................____~~~~~~~~~~~..>>.>>>>>.>>>-.>>>,,,,,,,,,,,,<<<<__.........................................................__~~~~~~>>>>	AZMS01S03852265.1	1-523	Arthropoda	Arachnida	Araneae	Theraphosidae
U4	GCA_000661875.1	Acanthoscurria_geniculata	5.3e-20	GAGGTTATGAACATGGTAGCAACTATTTACCCATATTTTGTTCGAAAAATTGATATACAATAATGAAGGAAAGACAATTTCTGTTGTCTTTGCGCGGAGGCAATGTCATAGCCAGTGAGGATTAACCGAGGCGTGACCATTGCTGGTTGAAAACTCTTCCCAGTACCCTGCCATGGCAACGTGAAAAACCGTTGGCTTCGGCAATTTTTGGAACCCCTTTTGGGGTCTGTGTTTTAAGAGCAGTAATAGACGATTCTTTAGTTTTGCGGGAAATTAAAACAGAACGGCCGAGGTCGAAAGAAACACATTCTTTTGTGTGGGGGATCGAAAACATACACAGCGCAGGAAAATACGTACTGTTTTAAAAACAACTGAATGTTTCAGTCGCATTCTACATTTGTTGAACTTCAGTAATTAACTTTTAT	GUCUUUGCGC...GGAGGCAA...UGUCAUAGCCAGUGAGGAUUA-....ACCGAGGCGUGACCAUUGCUGGUUGAA.AACUCUU....CCCAGUAcCCUGCC..AUGGCAACGUg.......................a-AAA............aCC.GUUGG.CUUC.GGCAAUUUUUGGAA-CCCCUU.........................................................UU......GGGG	::::::::::...::::::::...:<<<<<-<<<-----<<<____~~~~>>>-->>>>>>>>,,,,,,,,,,,,,,.,,,,,,,....,,,,,,,.,,,<<<..<<<<<<<<<<.........................____~~~~~~~~~~~..>>.>>>>>.>>>-.>>>,,,,,,,,,,,,<<<<__.........................................................__~~~~~~>>>>	AZMS01S01270750.1	529-1068	Arthropoda	Arachnida	Araneae	Theraphosidae
U4	GCA_000661875.1	Acanthoscurria_geniculata	6e-20	GAAGGTAAAAATGTCTGTGGTGCAAGTTTAAAGGTGTAGCATTCAGATACATTTCGCTGCAATAATTTCACATCTGATCAAGAACTTCTTTCTGCAATTAAAACAATTTTTTCCAGAGGTTGTTAACCTAGTTAGCAAGTAGTTACTGATATTTTATTCGGAAAATTAGTATACAATTAATAAGGAAAGGCGATTTGATTAACTTTGCACAGGGGCAATGTCATAGCCAGTGATGGTTAGCTGAGGCGTGACCATTGCTAGTTGAAAACTCTCCCCAATTCCCCGCCATGGCGACGTGAAATACCGTCGGCTTCGGCAATTTTTGGAACCCCTTTCGGGGTCTATGTTGTAACAGCAGAGCAGTAGTTTCTGATGGCAGGCAAGGTACATACTTCTGTAGCAGGTTTGGCCACCTGGTAGCAGGTTTTCAATTTTAAGCAGTGGTGGT	AACUUUGCAC...AGGGGCAA...UGUCAUAGCCAGUGAUGGUUA-....GCUGAGGCGUGACCAUUGCUAGUUGAA.AACUCUC....CCCAAUUcCCCGCC..AUGGCGACGUg.......................aAAUA.............CC.GUCGG.CUUC.GGCAAUUUUUGGAA-CCCCUU.........................................................UC......GGGG	::::::::::...::::::::...:<<<<<-<<<-----<<<____~~~~>>>-->>>>>>>>,,,,,,,,,,,,,,.,,,,,,,....,,,,,,,.,,,<<<..<<<<<<<<<<.........................____~~~~~~~~~~~..>>.>>>>>.>>>-.>>>,,,,,,,,,,,,<<<<__.........................................................__~~~~~~>>>>	AZMS01S01224456.1	1-448	Arthropoda	Arachnida	Araneae	Theraphosidae
U4	GCA_000661875.1	Acanthoscurria_geniculata	6.6e-20	TAACTCAATATGTTTCAGAACTACACCTCGAATGGAAAATAAAAATTTCTCTGCAATAATTTCTTACATCTAATCAGGACTTTCTACCTGCAATTAACACAATGTATCTTCCGGAGGTTATGAAACATGGTAGCAAGTATTTATCGATATTTTGTTCGAAAAATTGGTATACAATAAATAAGGAAAGGCAATTTGCTGTTGTATTTGCGCGGAGGCAATGTCATAGCCAGTGAGGATTAACCGAGGCGTGACCATTGTTGGTTGAAAACTTATCCCAATACCCCGCCATGGCGACGTGAAAAATCGTTGGCTTCGGCAATTTTTGGAACTCCTTTTGGGGGTCATTGAACATTTTGTAGGCAATTAAAACGGACCGCTCTGCTTCGAAAGATATTCATTCCTTTGTGTGGGTGACCGAAAGCATACATAACACAAGAAAATAAGTACTGTTTTAAATCCAACGGAATGTTTCAGTCGTCTTCTGCATTTGTTGAAC	GUAUUUGCGC...GGAGGCAA...UGUCAUAGCCAGUGAGGAUUA-....ACCGAGGCGUGACCAUUGUUGGUUGAA.AACUUAU....CCCAAUAcCCCGCC..AUGGCGACGUg.......................aAAAA.............UC.GUUGG.CUUC.GGCAAUUUUUGGAACUCCUUU.........................................................UG......GGGG	::::::::::...::::::::...:<<<<<-<<<-----<<<____~~~~>>>-->>>>>>>>,,,,,,,,,,,,,,.,,,,,,,....,,,,,,,.,,,<<<..<<<<<<<<<<.........................____~~~~~~~~~~~..>>.>>>>>.>>>-.>>>,,,,,,,,,,,,<<<<__.........................................................__~~~~~~>>>>	AZMS01S04727140.1	295-835	Arthropoda	Arachnida	Araneae	Theraphosidae
U4	GCA_000661875.1	Acanthoscurria_geniculata	9.6e-20	TTTCTTACATTTAATCAGGACTTTCTACCTGCAATTAACACAATATATCTTCCGGAGGTTATGAACATGGTAGCAAGTATTTACCGATATTTTGTTCGAAAAATTGTGTACAATAAATAAGGAAAAACAGTTCTCGTTATCTTTGCGCGGAAGCAATGTCATAGCCAGTGAGGATTAACCGAGGCGTGACCATTGCTGGTTGAAAACTTTTCCCAATACCCCGCTATGGCAACGTGAAAAACCGTTGGCTTCGGCAATTTTTGGAACCCGTTTTGGGGGTTAGTGTCTTTAGAGTAGTTATTGCAGATTCTTTAACTTTTTGTAGGCAATTAAAACCGGCCAGTCTACTTCGAAAGAAACCGATTCCTTTGTGTGGAGGACCGAACGCATACAAAACACAAGAAAATAAGTACTGTTTTAAATCCAA	AUCUUUGCGC...GGAAGCAA...UGUCAUAGCCAGUGAGGAUUA-....ACCGAGGCGUGACCAUUGCUGGUUGAA.AACUUUU....CCCAAUAcCCCGCU..AUGGCAACGUg.......................a-AAA............aCC.GUUGG.CUUC.GGCAAUUUUUGGAACCCGUUU.........................................................UG......GGGG	::::::::::...::::::::...:<<<<<-<<<-----<<<____~~~~>>>-->>>>>>>>,,,,,,,,,,,,,,.,,,,,,,....,,,,,,,.,,,<<<..<<<<<<<<<<.........................____~~~~~~~~~~~..>>.>>>>>.>>>-.>>>,,,,,,,,,,,,<<<<__.........................................................__~~~~~~>>>>	AZMS01S04047877.1	1-479	Arthropoda	Arachnida	Araneae	Theraphosidae
U4	GCA_000661875.1	Acanthoscurria_geniculata	1.6e-19	AAGGAAAGACGATTGCTGTTGTCTTTGCGCGGAGGCAATGTCATAGCCAATGAGGATTAACCGAGGCGTGACAATTGCTGGTTGAAAACTTTTCCCAATACCCCACCGTGGCGACGTGAAAAATCGTTGGCTTCGGCAATTTTTGGAACCCATTATGGGGGTCAGTGTTTTAAGAGCAGTTTTTGTACATATATATTTTTAACCTTTTGTAGTCGTTTTGAACGGACCGGTCAACGTCAAAAGAAACACATTTCTTTGTGTGGGGGAGCGAAAACATACATAACACAAGAAAATAAGTACTGTTTTAAATCCAACGCAATGTTTCAGACGTCTTCTGCATTTGTAGAACTT	GUCUUUGCGC...GGAGGCAA...UGUCAUAGCCAAUGAGGAUUA-....ACCGAGGCGUGACAAUUGCUGGUUGAA.AACUUUU....CCCAAUAcCCCACC..GUGGCGACGUg.......................aAAAA.............UC.GUUGG.CUUC.GGCAAUUUUUGGAACCCAUUA.........................................................UG......GGGG	::::::::::...::::::::...:<<<<<-<<<-----<<<____~~~~>>>-->>>>>>>>,,,,,,,,,,,,,,.,,,,,,,....,,,,,,,.,,,<<<..<<<<<<<<<<.........................____~~~~~~~~~~~..>>.>>>>>.>>>-.>>>,,,,,,,,,,,,<<<<__.........................................................__~~~~~~>>>>	AZMS01S03659035.1	1-361	Arthropoda	Arachnida	Araneae	Theraphosidae
U4	GCA_000661875.1	Acanthoscurria_geniculata	3.1e-19	TAACCCAATATATTTCAGAACCACACCACCTCTAATGGAAAATAAATATTACCACAATAATTTCTTCCATCTAATCAGGACTTCCTTCTTCCGGACTTCCTTCTTCAGGCATCTTCCGGAGGTTATGAACATGATAGCAAGTATTTATCGATATTTTGTTCGAAAAATTGGTATCTAATAAATAAGGAACGATTTCTGTTGTCTTTGCGCGGAGGCAATGTCATAGCCAGTGAGGATCAACCGAGGCGTGACCATTGCTGGTTGAAAACTCTTCCCAATACCCCGCCATGGCTTCGGCAATTTTTGGAACCCCTTTTGGGGGTCTGTGTTTTAAGAAC	GUCUUUGCGC...GGAGGCAA...UGUCAUAGCCAGUGAGGAUCA-....ACCGAGGCGUGACCAUUGCUGGUUGAA.AACUCUU....CCCAAUAcCCCGCC..AU--------.........................----g........gc..--.-----.-UUC.GGCAAUUUUUGGAACCCCUUU.........................................................UG......GGGG	::::::::::...::::::::...:<<<<<-<<<-----<<<____~~~~>>>-->>>>>>>>,,,,,,,,,,,,,,.,,,,,,,....,,,,,,,.,,,<<<..<<<<<<<<<<.........................____~~~~~~~~~~~..>>.>>>>>.>>>-.>>>,,,,,,,,,,,,<<<<__.........................................................__~~~~~~>>>>	AZMS01S01145829.1	377-898	Arthropoda	Arachnida	Araneae	Theraphosidae
U4	GCA_000661875.1	Acanthoscurria_geniculata	3.3e-19	AGAACCACACCACCTCTAATGGAAAATAAATATTACCACAATAATTTCTTCCATCTAATCAGGACTTCCTTCCTGCAATTAACACAAGGCATCTTCCGGAGGTTATGAACATGGTAGCCAGTATTTATCGATATTTTGTTCGAAAAATTGGGAATAATAAATAAGGAAAGACTATTTCTGTTGTCTTTGCGCGGAGGCAATGTTATAGCCAGTGAGGATTAACCGACGCGTGACCATTGCTAGTTGAAAACTTTTCCCAATACCCCGCCATGGCAACGTGCAAAACCGCTGCCTTCGGCAATTTTTGGAACCCCATTTGGGGTCTGTATTTTACGAGCAGTAGTAGAAGATCTCTTTAGTTTTGCAGGGAATTAAAACAGAATGGCCAAGGTCGAAAGAAACCCATTCCTTAGTGTGG	GUCUUUGCGC...GGAGGCAA...UGUUAUAGCCAGUGAGGAUUA-....ACCGACGCGUGACCAUUGCUAGUUGAA.AACUUUU....CCCAAUAcCCCGCC..AUGGCAACGUg.......................c-AAA............aCC.GCUGC.CUUC.GGCAAUUUUUGGAACCCCAUU.........................................................--......UGGG	::::::::::...::::::::...:<<<<<-<<<-----<<<____~~~~>>>-->>>>>>>>,,,,,,,,,,,,,,.,,,,,,,....,,,,,,,.,,,<<<..<<<<<<<<<<.........................____~~~~~~~~~~~..>>.>>>>>.>>>-.>>>,,,,,,,,,,,,<<<<__.........................................................__~~~~~~>>>>	AZMS01S04012635.1	1-521	Arthropoda	Arachnida	Araneae	Theraphosidae
U4	GCA_000661875.1	Acanthoscurria_geniculata	6.1e-19	ATGTAAACCCAGTATGTTTCAGAACCACACCACCTCTAACGGAAAATAAATATTACCACAATAATTTCTTCCATCTAATCAGGACTTCCTTCCTGCAATTAGCACAAGGCACCTTCCGGAGGTTATGAACATGGTAGCAAGTATTTATCGATATTTTGTTCGAAAAATTCTATATAATAAATACGGAAAGACTTTCTGTTGTCTTGGCGCGGAGGCAAAGTCATAGCCAGTGAGGATTAACCGAGGCGTGACCATTGCTGGTTGAAAACTTTTCCCAATACCCTGCCATGGCAACGTGAAAAACCGTTGGCTTCGGCAATTTTTGGAACCCTTTTGGGGTCTGTATTTTAAGAGCAGTAATAGATTTCTTTAGTTTTGCGGGGCAATTAAAACAGAACGGCCAAAGTCGAACGAAACCCATTCCTTAGTGTGGGCGACCGAAAGTTACACAGCACAGGAGAATGTTTCAAT	GUCUUGGCGC...GGAGGCAA...AGUCAUAGCCAGUGAGGAUUA-....ACCGAGGCGUGACCAUUGCUGGUUGAA.AACUUUU....CCCAAUAcCCUGCC..AUGGCAACGUg.......................a-AAA............aCC.GUUGG.CUUC.GGCAAUUUUUGGAACCCUUUU.........................................................--......GGGG	::::::::::...::::::::...:<<<<<-<<<-----<<<____~~~~>>>-->>>>>>>>,,,,,,,,,,,,,,.,,,,,,,....,,,,,,,.,,,<<<..<<<<<<<<<<.........................____~~~~~~~~~~~..>>.>>>>>.>>>-.>>>,,,,,,,,,,,,<<<<__.........................................................__~~~~~~>>>>	AZMS01S00889745.1	269-807	Arthropoda	Arachnida	Araneae	Theraphosidae
U4	GCA_000661875.1	Acanthoscurria_geniculata	6.6e-19	AATAAAAATTTCTCTGCAATAATTTCTTACATCTAATCAGGACTTTCTACCTGCAATTAACACAATATATCTTCCGGAAGTTATGAACATGGTAGCAAGTAGTTATCGATATTTTGTTCGAAAAATTGTATACAATAAATAAGGAAAAACAATTTTCGTCATCTTTGCGCGGAGGCAATGTCATATCCAGTGAGGGTTAACCGAGGCGTGACCATTGCTGGTTGAAAACTTTTCCCAATGCACTGCCATGGCAACGTGAAAAATCGTTGGCTTCGGCAATTTTTGGAACCCGTTTTGGGGCTTAGTGTCTTAAGAGTAGTTACTGCAGATTCTTTAACTTTTTGTAGGCAATTAAAACGGGCCCGGTCTAGGTTCGAAAGAAACCGTTTCCTTTGTGTGGAGGACCGAAAGCATACAAAACACAAGAAAATAAG	AUCUUUGCGC...GGAGGCAA...UGUCAUAUCCAGUGAGGGUUA-....ACCGAGGCGUGACCAUUGCUGGUUGAA.AACUUUU....CCCAAUGcACUGCC..AUGGCAACGUg.......................aAAAA.............UC.GUUGG.CUUC.GGCAAUUUUUGGAA-CCCGUU.........................................................UU......GGGG	::::::::::...::::::::...:<<<<<-<<<-----<<<____~~~~>>>-->>>>>>>>,,,,,,,,,,,,,,.,,,,,,,....,,,,,,,.,,,<<<..<<<<<<<<<<.........................____~~~~~~~~~~~..>>.>>>>>.>>>-.>>>,,,,,,,,,,,,<<<<__.........................................................__~~~~~~>>>>	AZMS01S04075352.1	1-474	Arthropoda	Arachnida	Araneae	Theraphosidae
U4	GCA_000661875.1	Acanthoscurria_geniculata	1.1e-18	AACCCAATATGTTTCAGAACCACACCACCTCTAATGGAAAATAAATATTTCACTGCAATAATTTCTTCCATCTAATCAGGATTTCCTTCCTGCAATTAGCACAAGGTATCTTCCGGAGGCTTTGAACATGGTACCAAGTATTTACCGATATTTTGTTCCAAAAATCGGTATACAATATATAAGGAAAGACAATTCCTATTGTCTTTGCGCGGAGGCAATGTCATAGCCAGTGAGGATTAACCAAGGCGTGACCATTCCTAGTTGAAAACTTTTCCCAATACCCCGTCATGGCAACGTGAAAAACCGTTGGCTTCGGCAATTTTTGGAACCCCTTTTGGGGTCTGTATTTTAAGAGCAGTAATAGATTTCTTTAGTTTTGCGGGGAATTAAACCAGAACGGGCAAGGTCGAAAGAAACCCATTCCTTAGTGTGGGGGACCGAAAGTTACACAGCACAGGAGAATACAGGTACGTACTGTTTAAGAAACAANNNNNNNNNNNNNNNNNNNNNNNNNNNNNNNNNNNNNNNNNNNNNNNNNNN	GUCUUUGCGC...GGAGGCAA...UGUCAUAGCCAGUGAGGAUUA-....ACCAAGGCGUGACCAUUCCUAGUUGAA.AACUUUU....CCCAAUAcCCCGUC..AUGGCAACGUg.......................a-AAA............aCC.GUUGG.CUUC.GGCAAUUUUUGGAA-CCCCUU.........................................................UU......GGGG	::::::::::...::::::::...:<<<<<-<<<-----<<<____~~~~>>>-->>>>>>>>,,,,,,,,,,,,,,.,,,,,,,....,,,,,,,.,,,<<<..<<<<<<<<<<.........................____~~~~~~~~~~~..>>.>>>>>.>>>-.>>>,,,,,,,,,,,,<<<<__.........................................................__~~~~~~>>>>	AZMS01S00204498.1	9260-9799	Arthropoda	Arachnida	Araneae	Theraphosidae
U4	GCA_000661875.1	Acanthoscurria_geniculata	1.6e-18	NNNNNNNNNNNNNNNNNNNNNNNNNNNNNNNNNNNNNNNNNATAAAAATTTCTCTGCAATAATTTCTTACATCTAATCAGCACTTTCTACCTGCAATTAACACAATATATCTTCTGGATGTTATGAACATGGTAGCAAGTATTTACCGATATTTTGTTCGAAAATTGGTATGCAATAAATAAGGAAAGACAATTCCTGTTGTGTTGGCGCGGAGGCAATGTCATAGCCAGTGAGGATTAACCGAGGCGTGACCATTGCTGGTTGAAAGCTTTTCCAAATACCCCGCCATTGCGGCGTAAAAAATCGTTGGCATCGGCAATTTTTGGAACTCCTTTTGGGGGTCCTTAAACTTTTTGTATGCAATTAAAACGGACCGGTCTACTTCGAAAGAAACCGATTCCTTTGCGTGGGGGACCGAAAGCATACGTAACACAAGAAAATAAGTACTGTTTTAAATCCAACGGAACGTGTCAGTTGTCTTCTGCATTTGTTGAACTTCAGTAATTAAATGTTACATCCAGTTGTATGTAGTAATGTCGTT	GUGUUGGCGC...GGAGGCAA...UGUCAUAGCCAGUGAGGAUUA-....ACCGAGGCGUGACCAUUGCUGGUUGAA.AGCUUUU....CCAAAUAcCCCGCC..AUUGCGGCGUa.......................a-AAA............aUC.GUUGG.CAUC.GGCAAUUUUUGGAACUCCUUU.........................................................UG......GGGG	::::::::::...::::::::...:<<<<<-<<<-----<<<____~~~~>>>-->>>>>>>>,,,,,,,,,,,,,,.,,,,,,,....,,,,,,,.,,,<<<..<<<<<<<<<<.........................____~~~~~~~~~~~..>>.>>>>>.>>>-.>>>,,,,,,,,,,,,<<<<__.........................................................__~~~~~~>>>>	AZMS01S00123331.1	14631-15171	Arthropoda	Arachnida	Araneae	Theraphosidae
U4	GCA_000661875.1	Acanthoscurria_geniculata	3.2e-18	CGTGTTGTCTTTGTGTGGAGGCAATGTCATTGCTAGTGAGGATTAACCGAGGCGTAACCATTGCTGGTTGAAAACTTTTTCCCAATGCGCTGCCAAGCCAACGTGAAAAATCGTTGGCTTCCGCAATTTTTGGAACCCCTTTTGGGGGTCAGTGTTTTAAGTGCAGTTATTGCAGATCTTTTAACTTTTTGTAGTCAATTCAAACGGACCGGTCAACGTCGAAAGAAACCCATTTCCTTGTGTGGGGGAGCGGAAGCATACATAACACAAGAAAATAAGTACTGTTTTAAATCCAACGGAATGTTTCAGTCGTCTTCGGCATTTGTTTAACTTCAGTAGTTAAATGTT	GUCUUUGUGU...GGAGGCAA...UGUCAUUGCUAGUGAGGAUUA-....ACCGAGGCGUAACCAUUGCUGGUUGAA.AACUUUU...uCCCAAUGcGCUGCC..AAGCCAACGUg.......................aAAAA.............UC.GUUGG.CUUC.CGCAAUUUUUGGAACCCCUUU.........................................................UG......GGGG	::::::::::...::::::::...:<<<<<-<<<-----<<<____~~~~>>>-->>>>>>>>,,,,,,,,,,,,,,.,,,,,,,....,,,,,,,.,,,<<<..<<<<<<<<<<.........................____~~~~~~~~~~~..>>.>>>>>.>>>-.>>>,,,,,,,,,,,,<<<<__.........................................................__~~~~~~>>>>	AZMS01S04126805.1	101-642	Arthropoda	Arachnida	Araneae	Theraphosidae
U4	GCA_000661875.1	Acanthoscurria_geniculata	9.7e-18	TTGTTCGAAAAATTGGTATACAATAAATAAGAAAAAGTAATTCCTGTTGTCTTTGTGCGGAGGCAATGTCATAGCTAGTGAGGATTAACCGAGGCGTGACCATTGCTGGTTGAAAACTCTCCCCAATACCACGCCGTGGCAACGTGAAAAATTGTTGGCTTTGGCAATTTTTGGGGTTTGTTTTTTAAGAGCAGTGATAGCAAATACCACGCCGTGGCAACGTGAAAAATTGTTGGCTTTGGCAATTTTTGGGGTTTGTTTTTTAAGAGCAGTGATAGCNNNNNNNNNNNNNNNNNNNAGTTCCTTAGTTTTGCGGGGAATTAGAACGACCAAGATCCAAAGAAGACCATTCTTTTGTGTGGGGGACTGAAAGCATACACAGCACAGGAAAATACGTACTATT	GUCUUUGUGC...GGAGGCAA...UGUCAUAGCUAGUGAGGAUUA-....ACCGAGGCGUGACCAUUGCUGGUUGAA.AACUCUC....CCCAAUAcCACGCC..GUGGCAACGUg.......................a-AAA............aUU.GUUGG.CUUU.GGCAAUUUUUGGGGUUUGUUUuuuaaga...........................................gcagugaUA......GCAA	::::::::::...::::::::...:<<<<<-<<<-----<<<____~~~~>>>-->>>>>>>>,,,,,,,,,,,,,,.,,,,,,,....,,,,,,,.,,,<<<..<<<<<<<<<<.........................____~~~~~~~~~~~..>>.>>>>>.>>>-.>>>,,,,,,,,,,,,<<<<__.........................................................__~~~~~~>>>>	AZMS01S00248684.1	1-403	Arthropoda	Arachnida	Araneae	Theraphosidae
U4	GCA_000661875.1	Acanthoscurria_geniculata	2.7e-17	NNNNNNNNNNNNNNNNNAAAATAAATATTTCACTGCAATAATTTCTTCCATCTAATCAGGACTTCCTTCCTGCAATTAGCACAAGGCATCATTCGGAGGTTATGAACGTGGTACCAAGTATTTACCGATATTTTGTTCGAAAAATTGGTATACAATAAATAAGGAAAAATAATTTCTNNNNNNNNNNNNNNNNNNNNNNNNNNNNTGTGCGGAGGCAATGTCATAGCCAGTGAGGATTAACCGAGGCGTGACCATTGCTGGTTGAAAACTCTTCCCAATACCCCTCCGTGGCAACGTGAAAAATCGTTGGCTTCGGCAATTTTTGGAACCCGTTTTGGGGTTTGTTTTTTAAGGGCAGCGATAGCAGATTCATCAGTTTTGCGGGGAATTAGAACGGCCAAGATCGAAAGAAGCCCATTCTTTTGTGTGGGGCACTGAAAGCATACACAGCACAGGAAAATACATACTATTTAAAAAAAAAC	NNNNNUGUGC...GGAGGCAA...UGUCAUAGCCAGUGAGGAUUA-....ACCGAGGCGUGACCAUUGCUGGUUGAA.AACUCUU....CCCAAUAcCCCUCC..GUGGCAACGUg.......................aAAAA.............UC.GUUGG.CUUC.GGCAAUUUUUGGAA-CCCGUU.........................................................UU......GGGG	::::::::::...::::::::...:<<<<<-<<<-----<<<____~~~~>>>-->>>>>>>>,,,,,,,,,,,,,,.,,,,,,,....,,,,,,,.,,,<<<..<<<<<<<<<<.........................____~~~~~~~~~~~..>>.>>>>>.>>>-.>>>,,,,,,,,,,,,<<<<__.........................................................__~~~~~~>>>>	AZMS01S00837631.1	1-482	Arthropoda	Arachnida	Araneae	Theraphosidae
U4	GCA_000661875.1	Acanthoscurria_geniculata	3.7e-17	GTAGCAAGTATTTATCGATATTTTGTTCGAAAAATTGGAAATAATAAATAAGGAAAGAGAATTTCTGTTGTATTTATTCGGAGGCAATGTTATAGCCAGTGAGGATTAACCGAGGCGTGACCATTGCTAGTTGAAAACTGTTCCCCATACCCTGCCTTGGCAACGTGAAAAACCGTTGGCTTCGGCAATTTTTGGAACCCCTTTCGGGGTCTATATTTTAAGAGAAATAATAGAAGA	GUAUUUAUUC...GGAGGCAA...UGUUAUAGCCAGUGAGGAUUA-....ACCGAGGCGUGACCAUUGCUAGUUGAA.AACUGUU....CCCCAUAcCCUGCC..UUGGCAACGUg.......................a-AAA............aCC.GUUGG.CUUC.GGCAAUUUUUGGAA-CCCCUU.........................................................UC......GGGG	::::::::::...::::::::...:<<<<<-<<<-----<<<____~~~~>>>-->>>>>>>>,,,,,,,,,,,,,,.,,,,,,,....,,,,,,,.,,,<<<..<<<<<<<<<<.........................____~~~~~~~~~~~..>>.>>>>>.>>>-.>>>,,,,,,,,,,,,<<<<__.........................................................__~~~~~~>>>>	AZMS01S02273204.1	1-409	Arthropoda	Arachnida	Araneae	Theraphosidae
U4	GCA_000661875.1	Acanthoscurria_geniculata	4.3e-17	NNNNNNNNNNNNNNNNNNNNNNNNNNNNNNNNNNNNNNNNNNNNNNNNNNNNNNNNNNNNATCAATAAATAACGTGCTTTAAACAGTATTTTGTTGTTTTGGTTCTACTTAGCACGTATAGAGCACAAGTTATTAAAGTATTTATCGATATTTTGTTCAAAAAATTGGTATACAATAAATAAGGAAAAACAATTTCAGTTGTTTTTGTGTGGAGGCAGTGTCATAGCCAGTGAGGATTAACCGAGGCGTGACCATCGCTGGTTGAAAACTTTTCCCAATACATCGCTATGGCAACGTGAAAAACCGTTGGCTTCGGCAATTTTTGGAACCCATTTTGGGGTCTGTATTTTAAGAGCAGTAATAGAAGATTTCATTACTTTTGCGGGGAATTAAAACAGAACGGCTAAGGTCGGAAGAAACCCATTCCTTAGTTTGGGGACCGAAAGCATACACAGGAAANNNNNNNNNNNNNNNNNNNNNNNNNNNNNNNNNNNNNNNNNNNNNNNNNNNNNNNNNNNNNNNNNNNNNNNNNNNNNNNNN	GUUUUUGUGU...GGAGGCAG...UGUCAUAGCCAGUGAGGAUUA-....ACCGAGGCGUGACCAUCGCUGGUUGAA.AACUUUU....CCCAAUAcAUCGCU..AUGGCAACGUg.......................a-AAA............aCC.GUUGG.CUUC.GGCAAUUUUUGGAA-CCCAUU.........................................................UU......GGGG	::::::::::...::::::::...:<<<<<-<<<-----<<<____~~~~>>>-->>>>>>>>,,,,,,,,,,,,,,.,,,,,,,....,,,,,,,.,,,<<<..<<<<<<<<<<.........................____~~~~~~~~~~~..>>.>>>>>.>>>-.>>>,,,,,,,,,,,,<<<<__.........................................................__~~~~~~>>>>	AZMS01S00010057.1	3451-3990	Arthropoda	Arachnida	Araneae	Theraphosidae
U4	GCA_000661875.1	Acanthoscurria_geniculata	4.6e-17	TCCTTGCTGCAATTAGCACAAGTCGTCTTCTGGAGGTTATGAAAATGGTAGCAAGAATTTACCGGTATTTTCTTACAAAAATTAGAATACAATAAATAAGGAAAAGAAATTTTATTTATCTTTGTGTAGAGGCAGTGTCATAGCTGGTGAGGATTAACCGACGCGTGGTTATTGCTGTTTGAAAACTCTTCCCGATACCACGCCATGGCAACGTGAAAAACCGTTGGATTCGGCAATTTTTGGAACCCCTTTTGGGGTCTGTATTTTAAGAGAAGTAACAGAAAATTCCTTAGTTTTGCCGGGAATTAAAACAGAACGGCCAAGGTC	AUCUUUGUGU...AGAGGCAG...UGUCAUAGCUGGUGAGGAUUA-....ACCGACGCGUGGUUAUUGCUGUUUGAA.AACUCUU....CCCGAUAcCACGCC..AUGGCAACGUg.......................a-AAA............aCC.GUUGG.AUUC.GGCAAUUUUUGGAA-CCCCUU.........................................................UU......GGGG	::::::::::...::::::::...:<<<<<-<<<-----<<<____~~~~>>>-->>>>>>>>,,,,,,,,,,,,,,.,,,,,,,....,,,,,,,.,,,<<<..<<<<<<<<<<.........................____~~~~~~~~~~~..>>.>>>>>.>>>-.>>>,,,,,,,,,,,,<<<<__.........................................................__~~~~~~>>>>	AZMS01S03491536.1	1-410	Arthropoda	Arachnida	Araneae	Theraphosidae
U4	GCA_000661875.1	Acanthoscurria_geniculata	5.2e-17	AATAAAAATTTCTCTGCAATAATTTCTTACATCTAATCAGGACTTTCTACCTGCAATTAACACAATATATCTTCCGGAGGTTATGAACATGGTAGCAAGTATTTAGCGATATTTTGTTCGAAAAATTGTATACAATAAATAAGGAAAAACAATTCTCGTCATCTTTGCGCGGAGGCAATGTCATAGAAAAAAAGGGACAATGTCATAGCCAGTGAGGATTAACCGAGGCGTGACCATTGCTGGTTGAAAACTTTTCCCAATACCCCGCCGTGGTCAACGTGAAAAATCGTTGGCTTCGGCAATTTTTGGAACCCGTTTTGGGGGTTAGTGTCTTAAGAGTAGTTGTTTCAGTTTTTAACTTTTTGTAGGCAGTTAAAACGGGCCGGTCTACTTCGAAAGAAACCGATTCCTTCGTGTGGAGGACCGAAAGCATACAAAACACAAGAAAATAAGTACTGTTTTAAATCCAAGGGAATGTTTCAGTCGTCATCTGCATTT	AUAGAAAAAA...AGGGACAA...UGUCAUAGCCAGUGAGGAUUA-....ACCGAGGCGUGACCAUUGCUGGUUGAA.AACUUUU....CCCAAUAcCCCGCC.gUGGUCAACGUg......................aa-AAA.............UC.GUUGG.CUUC.GGCAAUUUUUGGAACCCGUUU.........................................................UG......GGGG	::::::::::...::::::::...:<<<<<-<<<-----<<<____~~~~>>>-->>>>>>>>,,,,,,,,,,,,,,.,,,,,,,....,,,,,,,.,,,<<<..<<<<<<<<<<.........................____~~~~~~~~~~~..>>.>>>>>.>>>-.>>>,,,,,,,,,,,,<<<<__.........................................................__~~~~~~>>>>	AZMS01S00572531.1	1-524	Arthropoda	Arachnida	Araneae	Theraphosidae
U4	GCA_000661875.1	Acanthoscurria_geniculata	1e-16	ACACCGCCTCGAATGGAAAATAAATATTTCACTGTAATAATTNNNNNNNNNNNNNNNNNNNNNNNNNNNNNNNNNNNNNNNNNGGACTTCCTGCAATTAACACAAGGCATTTTCGGAGGTTATTAAAATGGTAGCAATCAATTACCGATATTTTCTTCGAAAAATTAGTATTCAATAGAAAAGGAAAGGGAAATTTACTTACATTTGCGCAGAGGCAATATCATAGCCGGTGAGGATTAGCCGAGGCGAGATTATTGCTAGTTGAAAACTCTTCCCAATTCCTCGCCATGGCAACGTGAAAAACCATTAGTTTCGGCAATTTTTGGAACCCATTTTGGGGTCTGTGTTTTAAGAGCTGTAATAGAGGGCAGTTTGGCGGGAATTAAAACAGAACGGCCAAGGTCGAAAGAAACCCATTGCTTTCTGTGGGAGACCGAAAGCATACACAGCACAGGAAAATATGTACTGTTTTAAAAACAACGGAATGCTTCAGTCGTATTCTACATTCGTTGAACTTCAGCAATTAAATTTTATGATATA	ACAUUUGCGC...AGAGGCAA...UAUCAUAGCCGGUGAGGAUUA-....GCCGAGGCGAGAUUAUUGCUAGUUGAA.AACUCUU....CCCAAUUcCUCGCC..AUGGCAACGUg......................aa-AAA.............CC.AUUAG.UUUC.GGCAAUUUUUGGAA-CCCAUU.........................................................UU......GGGG	::::::::::...::::::::...:<<<<<-<<<-----<<<____~~~~>>>-->>>>>>>>,,,,,,,,,,,,,,.,,,,,,,....,,,,,,,.,,,<<<..<<<<<<<<<<.........................____~~~~~~~~~~~..>>.>>>>>.>>>-.>>>,,,,,,,,,,,,<<<<__.........................................................__~~~~~~>>>>	AZMS01S01112612.1	243-782	Arthropoda	Arachnida	Araneae	Theraphosidae
U4	GCA_000661875.1	Acanthoscurria_geniculata	2.5e-16	CTTTCTACCTGCAAATAACACAATATATCTTCCGGAGGTTATGAACAGGGTAGCAAGTATTTACCGATATTTTGTTCGAAAAATTGTATACAATAAATAAGGAAAAACAATTCTCGTTATCTTTACGCGGAGGCACTGTCATAGCTAGTGAGGCTTAACCGAGGCGTCACCATTGCTGGTTGAAAACTTTTCCCAATACCCCGCCATGGCAACGTGAAAAATCGTTGGCTTCTGCAATTTGTGGAACCCGTTTTAGGGGGTTAGTGTATTCAGAGTAGTTATTGCAGATTCTTTAACTTTTTGTAGGCAATTAAAACGGGCCGGTCTACTTCGAGAGAAACCGATTCCTTTGTGTGGAGGACCGAACGCATACAAAACACAAGAAAATAAGTACTGTTTTAAATCCAA	AUCUUUACGC...GGAGGCAC...UGUCAUAGCUAGUGAGGCUUA-....ACCGAGGCGUCACCAUUGCUGGUUGAA.AACUUUU....CCCAAUAcCCCGCC..AUGGCAACGUg.......................aAAAA.............UC.GUUGG.CUUC.UGCAAUUUGUGGAACCCGUUU.........................................................UA......GGGG	::::::::::...::::::::...:<<<<<-<<<-----<<<____~~~~>>>-->>>>>>>>,,,,,,,,,,,,,,.,,,,,,,....,,,,,,,.,,,<<<..<<<<<<<<<<.........................____~~~~~~~~~~~..>>.>>>>>.>>>-.>>>,,,,,,,,,,,,<<<<__.........................................................__~~~~~~>>>>	AZMS01S03971550.1	1-490	Arthropoda	Arachnida	Araneae	Theraphosidae
U4	GCA_000661875.1	Acanthoscurria_geniculata	2.9e-16	NNNNNNNNNNNNNNNNNNNNNNNNNNNNNNNNNNNNNNNNNNNNNNNNNNNNNNNNNNNNNNNNNNNNNNNNNNNNNNNNNNNNNNNNNNNNNNNNNNNNNNNNNNNNNNTTCCGGAGGTTTTGAACATGGTCGCCAGTATTTTTCGGTATTTTGTTCGAAAAATTGGTATACAATAAATAAGGAAAGACAATTCCTGTTGTCTTTGTGTGGAGGTAATGTCATAGCCATTGAGGATTAATCGAGGCGTGACCATTGCTGGTTGAAAACTTTTCCCAATACACCGCCATGGCAACGTGAAAAATCGTTGGCTTCCGCAATTTTTGGAACCTGTTTTGGGGGTCAGTGTTTTAAGAGCAGTTATTGCAGGTCTTTTAACTTTTTGTAGTTAATTCAAACGGACTGGTCAACGTCGAAAGAAACCCATTTCTTTGTGTGGGGTAGGGAAAGCATACATAACACAAGAAAATAAGTACTGTTTTAAATCCAACGGAATGTTTCAGTCGTCTTCTGCATTTGTTTANNNNNNNNNNNNNNNNNNN	GUCUUUGUGU...GGAGGUAA...UGUCAUAGCCAUUGAGGAUUA-....AUCGAGGCGUGACCAUUGCUGGUUGAA.AACUUUU....CCCAAUAcACCGCC..AUGGCAACGUg.......................aAAAA.............UC.GUUGG.CUUC.CGCAAUUUUUGGAACCUGUUU.........................................................UG......GGGG	::::::::::...::::::::...:<<<<<-<<<-----<<<____~~~~>>>-->>>>>>>>,,,,,,,,,,,,,,.,,,,,,,....,,,,,,,.,,,<<<..<<<<<<<<<<.........................____~~~~~~~~~~~..>>.>>>>>.>>>-.>>>,,,,,,,,,,,,<<<<__.........................................................__~~~~~~>>>>	AZMS01S00274938.1	8744-9284	Arthropoda	Arachnida	Araneae	Theraphosidae
U4	GCA_000661875.1	Acanthoscurria_geniculata	1.3e-15	CAATGTCATAGCCAGTGAAGGTTAACTGAGGCGTGACTATTGCTAGTTGAAAACTCTCCCCAATTCCCCGCCCTGGCGACGTGAAATACCGTCGTTTTCGGCAATTTTTGGAACCCCTTTCGGGGTCTATGTTTTAACAGCAGAGCAGTAGTTCCTGGCGCAGTCCAGGTCCATACTTCTGTAGCGGGTTTTGCCACCTGGTAGCAAGTTCTCAATTTTAAGCAGTGTTTTTTTTTT	----------...-----CAA...UGUCAUAGCCAGUGAAGGUUA-....ACUGAGGCGUGACUAUUGCUAGUUGAA.AACUCUC....CCCAAUUcCCCGCC..CUGGCGACGUg.......................a-AAU............aCC.GUCGU.UUUC.GGCAAUUUUUGGAA-CCCCUU.........................................................UC....	::::::::::...::::::::...:<<<<<-<<<-----<<<____~~~~>>>-->>>>>>>>,,,,,,,,,,,,,,.,,,,,,,....,,,,,,,.,,,<<<..<<<<<<<<<<.........................____~~~~~~~~~~~..>>.>>>>>.>>>-.>>>,,,,,,,,,,,,<<<<__.........................................................__~~~~~~>>>>	AZMS01S02268748.1	1-325	Arthropoda	Arachnida	Araneae	Theraphosidae
U4	GCA_000661875.1	Acanthoscurria_geniculata	2.2e-15	TCTTTCTGCAATTAAAACAATTTTTTCCAGAGGTTGTGAACCTAGTTAACAAGTAGTTACTGATATTTTATTCAAAAAATTAGTATACAATTAGNNNNNNNNNNNNNNNNNNNNNNNNNNNNNNNNNNNNNNNNNNNNNNNNNNNNNNNNCAATGTCATAGCCAGTGAAGGTTAACTGAGGCGTGACTATTGCTAGTTGAAAACTCTCCCCAATTCCCCGCCAAGGCGTCGTGAAATACCGTTGTCTTCGGCAATTTTTGGAACCCCTTTCGGGGTCTATGTTTTAACAGCAGAGCAGTAGTTTCTGGCGCTGTCCAGGTCCATACTTCTGTAGCGGGTTTTGCCACCTGGTAGCAAGTTCTCAATTTTAAGCAGTGTTTTTTTTTT	----------...-----CAA...UGUCAUAGCCAGUGAAGGUUA-....ACUGAGGCGUGACUAUUGCUAGUUGAA.AACUCUC....CCCAAUUcCCCGCC..AAGGCGUCGUg.......................aAAUA.............CC.GUUGU.CUUC.GGCAAUUUUUGGAA-CCCCUU.........................................................UC....	::::::::::...::::::::...:<<<<<-<<<-----<<<____~~~~>>>-->>>>>>>>,,,,,,,,,,,,,,.,,,,,,,....,,,,,,,.,,,<<<..<<<<<<<<<<.........................____~~~~~~~~~~~..>>.>>>>>.>>>-.>>>,,,,,,,,,,,,<<<<__.........................................................__~~~~~~>>>>	AZMS01S00917474.1	1-437	Arthropoda	Arachnida	Araneae	Theraphosidae
U4	GCA_000661875.1	Acanthoscurria_geniculata	2.3e-15	ATGTCATAGCCAGTGAAGATTAACTGAGGCGTGACTATTGCTAGTTGAAAACTCTCCCCAATTCCCCGCCATGGCAACGTGAAATACCGTCGTCTTCGGCAATTTTTGGAACCCCTTTCGGGGTCTGTGATTTAACAGCAGAGCAGTAGTTTTTGACGCAGTCCAGGTCCATACTTCTGTAGCGGGTTTTGCCACCTGGTAGCAAGTTCTCAATTTTAAGCAGTGTTTTTTTTTT	----------...-------A...UGUCAUAGCCAGUGAAGAUUA-....ACUGAGGCGUGACUAUUGCUAGUUGAA.AACUCUC....CCCAAUUcCCCGCC..AUGGCAACGUg.......................aAAUA.............CC.GUCGU.CUUC.GGCAAUUUUUGGAA-CCCCUU.........................................................UC....	::::::::::...::::::::...:<<<<<-<<<-----<<<____~~~~>>>-->>>>>>>>,,,,,,,,,,,,,,.,,,,,,,....,,,,,,,.,,,<<<..<<<<<<<<<<.........................____~~~~~~~~~~~..>>.>>>>>.>>>-.>>>,,,,,,,,,,,,<<<<__.........................................................__~~~~~~>>>>	AZMS01S02184059.1	1-323	Arthropoda	Arachnida	Araneae	Theraphosidae
U4	GCA_000661875.1	Acanthoscurria_geniculata	2.8e-15	TCCTTGCTGCAATTAGCACAAGTCGTCTTCTGGAGGTTATGAAAATGGTAGCAAGAATTTACCGGTATTTTCTTACAAAAATTAGTATACAATAAATAAGGAAAAGAAAATTTATTTATCTTTGTGTAGAGACAGTGTCATAGCTGGTGAGGATTAATCGACGCGTGACTATTGCTGTTTCAAAACTCTTCCCGATACCACGCCATGGCAACGTGAAAAACCGTTGGCTTCGGCAATTTTTGGACCCCCTTTTGGGGTCTGTATTTTAAGAGAAGTAACAGAAAATTCCTTAGTTTTGCCGGGAATTAAAACAGAACGGCCAAGGTC	AUCUUUGUGU...AGAGACAG...UGUCAUAGCUGGUGAGGAUUA-....AUCGACGCGUGACUAUUGCUGUUUCAA.AACUCUU....CCCGAUAcCACGCC..AUGGCAACGUg.......................a-AAA............aCC.GUUGG.CUUC.GGCAAUUUUUGGAC-CCCCUU.........................................................UU......GGGG	::::::::::...::::::::...:<<<<<-<<<-----<<<____~~~~>>>-->>>>>>>>,,,,,,,,,,,,,,.,,,,,,,....,,,,,,,.,,,<<<..<<<<<<<<<<.........................____~~~~~~~~~~~..>>.>>>>>.>>>-.>>>,,,,,,,,,,,,<<<<__.........................................................__~~~~~~>>>>	AZMS01S03491537.1	1-410	Arthropoda	Arachnida	Araneae	Theraphosidae
U4	GCA_000661875.1	Acanthoscurria_geniculata	3.8e-15	NNNNNNNNNNNNNNNNGTAGCAGTATATATACATAGATATATACGGGAAACGAAAAGAGGATAGATGATAAAAAAAATGATATAGATGTAAGGTGATACTAAGTTAGATCGGCAAAGTAAAGGCTGAAAGAATTCCCCAAACCAAGATCAACGAGACCCAAGAGCAGGGCTACCCTGGGACGGCAATACGTGTGACGTCCCGGTTTGCGCAGAGGCAATGTCACAGCCGGTGAGGTTAAACCGAGGCGTGACTATTACTAGTTGAAAACTTTTACCAATACCCCGCCATGCCGACGTGAAAATACCGTCGGCTTAGGCAATGGGTTCTGATTCGATGCTTTTGGAGTCTGGGCACTGGACACTCTTGGCCAGCTGGTATGCAACGTCGTTACTTCCTTTTCCTCTTGCATGCATATGTGATGTGTACTGCGAATGATTGCTTTTCTAATGCTATAAACATAGGAAGGAGTATGAGTAGGAGAAGCAAAACTTAGTATGTCGCAAAATCACTTTAGGCAGGCAGATAATCATTT	CGGUUUGCGC...AGAGGCAA...UGUCACAGCCGGUGAGGUUAA-....ACCGAGGCGUGACUAUUACUAGUUGAA.AACUUUU....ACCAAUAcCCCGCC..AUGCCGACGUg......................aaAAUA.............CC.GUCGG.CUUA.GGCAAU---------GGGUUC.........................................................UG......AUUC	::::::::::...::::::::...:<<<<<-<<<-----<<<____~~~~>>>-->>>>>>>>,,,,,,,,,,,,,,.,,,,,,,....,,,,,,,.,,,<<<..<<<<<<<<<<.........................____~~~~~~~~~~~..>>.>>>>>.>>>-.>>>,,,,,,,,,,,,<<<<__.........................................................__~~~~~~>>>>	AZMS01S00649826.1	549-1081	Arthropoda	Arachnida	Araneae	Theraphosidae
U4	GCA_000661875.1	Acanthoscurria_geniculata	4.6e-15	GTCATAGCCAGTGAGGATTAACCGAGGCGTGACCATTGCTGGTTGAAAACTTTTCCCAATACCCCGCCATGGTCAACGTGAAAAATCGTTGGCTTCGGCAATTTTTGGAACCCGTTTTGGGGGTTAGTGTCTTAAGAGTAGTTGTTTCAGATTTTAACTTTTTGTAGGCAGTTAAAACGGGCCGGTCTACTTCGAAAGAAACCGATTCCTTTGTGTGGAGGACCGAAAGCATACAAAACACAAGA	----------...--------...-GUCAUAGCCAGUGAGGAUUA-....ACCGAGGCGUGACCAUUGCUGGUUGAA.AACUUUU....CCCAAUAcCCCGCC.aUGGUCAACGUg.......................aAAAA.............UC.GUUGG.CUUC.GGCAAUUUUUGGAACCCGUUU.........................................................UG....	::::::::::...::::::::...:<<<<<-<<<-----<<<____~~~~>>>-->>>>>>>>,,,,,,,,,,,,,,.,,,,,,,....,,,,,,,.,,,<<<..<<<<<<<<<<.........................____~~~~~~~~~~~..>>.>>>>>.>>>-.>>>,,,,,,,,,,,,<<<<__.........................................................__~~~~~~>>>>	AZMS01S02406695.1	1-445	Arthropoda	Arachnida	Araneae	Theraphosidae
U4	GCA_000661875.1	Acanthoscurria_geniculata	6.6e-15	GTCATAGCCAGTGAGGATTAACCGAGGCGTGACCATTGCTGGTTGAAAACTTTTCCCAATACCCCGCCATGGCAACATGAAAAATCGTTGGCTTCGGCAATTTTTGGAACCCGTTTTGGGGGTTAGTGTCATAAGAGTAGTTACTGCAGATTCTTTAACTTTTTGTAGGGAATTAAAACGGGCCGGTCTAGGTTCGAAAGAAACCGTTTCCTTTGTGTGGAGGACCGAAAGCATACAAAACACAAGAAAATAAGTACTGTTTTAAATCC	----------...--------...-GUCAUAGCCAGUGAGGAUUA-....ACCGAGGCGUGACCAUUGCUGGUUGAA.AACUUUU....CCCAAUAcCCCGCC..AUGGCAACAUg.......................a-AAA.............AUcGUUGG.CUUC.GGCAAUUUUUGGAACCCGUUU.........................................................UG....	::::::::::...::::::::...:<<<<<-<<<-----<<<____~~~~>>>-->>>>>>>>,,,,,,,,,,,,,,.,,,,,,,....,,,,,,,.,,,<<<..<<<<<<<<<<.........................____~~~~~~~~~~~..>>.>>>>>.>>>-.>>>,,,,,,,,,,,,<<<<__.........................................................__~~~~~~>>>>	AZMS01S02848793.1	1-322	Arthropoda	Arachnida	Araneae	Theraphosidae
U4	GCA_000661875.1	Acanthoscurria_geniculata	1.4e-14	CGCCTCGAACAGAAAGAAAACATTTGTGTGGTGAAAATTCAAAGGTTTATGATTAAGGTACATTTTTCTGCAATAACATCTAATCAAAACTTTCTTTCGGCAGTTAAAACAATACGTCTTCAGAAGATTGTGAATCTGGGAGTTATTGATATTTTGTTCAAAACATTTTATATAATTATTAAGGAAAGGGTAATTTCTGCAGCTATGTGCAGAGGCAAAGACATAGCCAGTGAAGTCTGACTGAGGCGTGACTATCGCTAGTTGAAAACTTTTCCCAACGCTGCACGAAGTCGGGGTAAAATACCGTTGGGCTTGTGCAATTTTTGGAATCCCGTTGGGACCCGTGTTTTAACAGCAGACCAATAGTAGGGATGGTGGGTGTTTGCGTTATGTTAGTTGAGTAGCTTTGTGTCAGTCCTACTTTTCTCATAGGCTAAAACAGAATAGTCAATGCCGAAAGAAGCACATTAATTTGTGAGGGAGATCGAAGGTCCCCAGGAGCAATTAAATAAGCAGAAATAACAGAAGACAATATTTGC	AGCUAUGUGC...AGAGGCAA...AGACAUAGCCAGUGAAGUCUG-....ACUGAGGCGUGACUAUCGCUAGUUGAA.AACUUUU....CCCAAC-.GCUGCAcgAAGUCGGG--gu....................aaa-A--ua......ccg..--.UUGGG.CUUG.UGCAAUUUUUGGAAUCCCGU-.........................................................--......UGGG	::::::::::...::::::::...:<<<<<-<<<-----<<<____~~~~>>>-->>>>>>>>,,,,,,,,,,,,,,.,,,,,,,....,,,,,,,.,,,<<<..<<<<<<<<<<.........................____~~~~~~~~~~~..>>.>>>>>.>>>-.>>>,,,,,,,,,,,,<<<<__.........................................................__~~~~~~>>>>	AZMS01S00076622.1	5730-6268	Arthropoda	Arachnida	Araneae	Theraphosidae
U4	GCA_000661875.1	Acanthoscurria_geniculata	3e-13	CGTTTGAAAAAGTATCTACTTAGGAAATTAAGAACTTAGCTTTGCGCAGGGGCAATGTCATAGCCAGTGAGGTTCAACTGAGGCATAACTATTGTTATCTGAAACATTTTATCAATACACCGCTATGACGACGTGAAAAACCGCTGGCTTAGGAAATTTTTGGAAGCCCTTTCGACATTCGGTTTTTCTAAAAGCAGAAGTAACGACAAACATGTTACAGCCAAACTTTCCAGGGAAAGGAATTATTTAAAAGTTTGAATCAACGCCTGATGCACAATT	AGCUUUGCGC...AGGGGCAA...UGUCAUAGCCAGUGAGGUUCA-....ACUGAGGCAUAACUAUUGUUAUCUGAA.ACAUUUU....AUCAAUAcACCGCU..AUGACGACGUg.......................a-AAA............aCC.GCUGG.CUUA.GGAAAUUUUUGGAAGCCCUUUcgacauucgguuuuucuaaaagcagaaguaacgacaaacauguuacagccaaacuuuCC......AGGG	::::::::::...::::::::...:<<<<<-<<<-----<<<____~~~~>>>-->>>>>>>>,,,,,,,,,,,,,,.,,,,,,,....,,,,,,,.,,,<<<..<<<<<<<<<<.........................____~~~~~~~~~~~..>>.>>>>>.>>>-.>>>,,,,,,,,,,,,<<<<__.........................................................__~~~~~~>>>>	AZMS01S02988427.1	1-442	Arthropoda	Arachnida	Araneae	Theraphosidae
U4	GCA_000661875.1	Acanthoscurria_geniculata	2.5e-12	CTCTGCAATAATTTCTTACATCTAATCAGGACTTTCTACCTGCAATTAACACAATGTATCTTCCGGAGGTTATGAACATGGTAGCAAGTATTTACCGATATTTTGTTCGAAAAATTGGTATACAATAAATAAGGAAAGGCAATTGCTGTTGTCTTAGCGCGGAGGCAATGTGATAGTCAGTGAGGATTAACTGAGGCGTGATCATTGTTGGTTGAAAACTTATCCCAATACCCCACTATGGCGACGTGAGAAATCGTTGGCTTCGGCAATTTTTAGAACTCCTTTTGGCGGTCATTTAACATTTTGTAGCCAATTAAAACGGACCGCTCTACTTCGAAAGATATCCATTCCTTTGTGTGGGCGACCGAAAGCATACATAACACAAGAAAATAAGTACTGTTTTAAATCCAACGGAATGTTTCAATCGTCTTCTGCATTTGTTGAACTTCAGTAATTAAATGTTACATCCAGTTGTATGTAGTAATGTCNNN	GUCUUAGCGC...GGAGGCAA...UGUGAUAGUCAGUGAGGAUUA-....ACUGAGGCGUGAUCAUUGUUGGUUGAA.AACUUAU....CCCAAUAcCCCACU..AUGGCGACGUg.......................aGAAA.............UC.GUUGG.CUUC.GGCAAUUUUUAGAACUCCUUU.........................................................UG......GCGG	::::::::::...::::::::...:<<<<<-<<<-----<<<____~~~~>>>-->>>>>>>>,,,,,,,,,,,,,,.,,,,,,,....,,,,,,,.,,,<<<..<<<<<<<<<<.........................____~~~~~~~~~~~..>>.>>>>>.>>>-.>>>,,,,,,,,,,,,<<<<__.........................................................__~~~~~~>>>>	AZMS01S01290403.1	1-491	Arthropoda	Arachnida	Araneae	Theraphosidae
U4	GCA_000661875.1	Acanthoscurria_geniculata	3e-12	GTTTCAGAACTAGGCCACCTCGAATGGAAAATAAAAAATTCTCTGAAATAATTTCTTACATCTAATCAGGATTTTCTTCCTGCAATTAACACAATATATCTTCCCGTAGTTATGAACATGGTAGCAAGTATTTATGTATTGTTATTATTGTATGCTAAAAAATTAGCATACAATAAATAAGGAAATGCAACTTTTCCTTTATGTTTACGCAGAGGCAGTGTCATAGTCAGTGACGTTTAACCGAGCCGTGACTTTTGCTGGTTGAACACCTTTCCCAGCAACCCGCCGTGGCGACGTGAAATACCGTTGACTTATGCAATTTTTGGGAGTACGGTTGGGTCATGTGTTTTACGAGCAGAGCAGCAATAACGGTTTCCTGCGCTTCATGAAGGCAATTCAAATAGAACGGGCAAGGTCAAAAGCATACGCAACACAAGAAAATAATTATTGATTTAAATACAACGGAATGTTACAATCGTCTTCTGTATTTGTTGAACTTGTAATTAAATTTTATGATAACCAGTTGCATGTAATAATGTCC	AUGUUUACGC...AGAGGCAG...UGUCAUAGUCAGUGACGUUUA-....ACCGAGCCGUGACUUUUGCUGGUUGAA.CACCUUU....CCCAGCAaCCCGCC..GUGGCGACGUg.......................aAAUA.............CC.GUUGA.CUUA.UGCAAUUUUUGGGAGUACGGU.........................................................UG......GGUC	::::::::::...::::::::...:<<<<<-<<<-----<<<____~~~~>>>-->>>>>>>>,,,,,,,,,,,,,,.,,,,,,,....,,,,,,,.,,,<<<..<<<<<<<<<<.........................____~~~~~~~~~~~..>>.>>>>>.>>>-.>>>,,,,,,,,,,,,<<<<__.........................................................__~~~~~~>>>>	AZMS01S00043629.1	25040-25580	Arthropoda	Arachnida	Araneae	Theraphosidae
U4	GCA_000661875.1	Acanthoscurria_geniculata	7.9e-12	CATAAAAATCACTTATTTTACAGAATTCATTATGAAATATGCCGTAGAGCGCTTAAAAATTACAAATACAATGCAGCAGCAATTACAAATGTAGTAGTATTACACATGAGATAAATTAGCAGTAACATACATACGTATGTGAAGAGTTAAATTTCAAATAAATTATATTACAAATCAAAAATAATGCTTTATATTACAAATGCTTTGCGCAGAGGCAATGTCATTGCCAGTGAGGTCCAACCGAAGCGTGACTATTGCTAGGTGAAACCTTTTCCCAGTACCCCGCCATGACGACGCGAAATACCGTCGGCTTTGGCAAAACCAAAANNNNNNNNNNNNNNNNNNNNNNNNNNNNNNNNNNNNNACAACACTTAAACTGTACACAAAGTTCACAGCAGGGGCGGAGCTACGTAGGGGCAAACGGGGCAACGCCCCGGGGCCCGAGCATTTGAAGGGCCCGGGAGGTTGGTAACGTCTTCCAAAAATATTTGGAAAATATTTGAAATGAATAAATTTTAAAC	UGCUUUGCGC...AGAGGCAA...UGUCAUUGCCAGUGAGGUCCA-....ACCGAAGCGUGACUAUUGCUAGGUGAA.ACCUUUU....CCCAGUAcCCCGCC..AUGACGACGCg.......................aAAUA.............CC.GUCGG.CUUU.GGCAA----------------.........................................................--a....a----	::::::::::...::::::::...:<<<<<-<<<-----<<<____~~~~>>>-->>>>>>>>,,,,,,,,,,,,,,.,,,,,,,....,,,,,,,.,,,<<<..<<<<<<<<<<.........................____~~~~~~~~~~~..>>.>>>>>.>>>-.>>>,,,,,,,,,,,,<<<<__.........................................................__~~~~~~>>>>	AZMS01S00044836.1	105624-106144	Arthropoda	Arachnida	Araneae	Theraphosidae
U4	GCA_000661875.1	Acanthoscurria_geniculata	1.4e-11	GGGAGTGTTTTGTCATGGCCAATGCAACACCTCTCAGAGTTATGTACAAGAAGAACTAATTTCCTTGGAGGTGAAAACATTTTTAGGAATTATGGACTTCTAGTACAAGAGTGGCAATATATGGCTATGTTACTGCCACTCTTTTTCAGAGTTATTGCCACTAGTACAAGAATGGCAATAACTGGATATGACATTGCCGCAGCTTTTCGAAGAGACAATATCATAGCCAGTGAGGTCCAACCGAGGCGTGACTATTGCTAGTTCAAACCTTTTCCCAATTCCCCGCCATGACGACGTGAAATATTTTCGGCTTCAGAAATCTTTGGGACTTCTAGAAGAGTAGGAAATCACTGGAAATTACATGGAACAAAGTAAATGGGTATCTTCCGGGAAAAAACATAATTCCTTAATAAAATAAATCACATTTCAGTCTACGGTACTGAAATTTGCATTTTATGCATTATATCTGAGTGCTTTTTATCAGAGGTAACATTTGTTTATATGATTTTGGGTTTTTGCTTCCTGGCCGTTACACAGATC	AGCUUUUCGA...AGAGACAA...UAUCAUAGCCAGUGAGGUCCA-....ACCGAGGCGUGACUAUUGCUAGUUCAA.ACCUUUU....CCCAAUUcCCCGCC..AUGACGACGUg.......................aAAUA.............UU.UUCGG.CUUC.AGAAAUCUUUGGGACUUCUAG.........................................................-A......AGAG	::::::::::...::::::::...:<<<<<-<<<-----<<<____~~~~>>>-->>>>>>>>,,,,,,,,,,,,,,.,,,,,,,....,,,,,,,.,,,<<<..<<<<<<<<<<.........................____~~~~~~~~~~~..>>.>>>>>.>>>-.>>>,,,,,,,,,,,,<<<<__.........................................................__~~~~~~>>>>	AZMS01S00071235.1	93283-93822	Arthropoda	Arachnida	Araneae	Theraphosidae
U4	GCA_000661875.1	Acanthoscurria_geniculata	2.1e-11	TCACGAATGTGTCCACAAAGAGCTGACGTGAATTTTTTTGTAGATACTATAGATTTAAGACTGAGGGGGAGTGAATTCCAAAACGTAATACTCTTTTNNNNNNNNNNNNNNNNNAGATTAAACCATAGTTTAGTTTACTGGATTTTTTGGTAGATTCTATAGATTTAAGACTGAGGGGGAGTGAATTGTCATAGCTGGTGAGGTTTGTGCAGGGGCAATGTCATAACCAGTGAGGTTAAACCGAGGCGTGACTATTGCTAGTTGAAAACTTTTTTGCTTTTACACAATCTACCAGAAAGTAATTGGACACCAGTGATAAAACAGGAAAATGAATTTTATTCACCTTCNNNNNNNNNNNNNNNNNNNNNNNNNNNNGGCGATTATAGCTAGCGGTATTTTCTTCTACTTGGCTTGGAGAAGACATGCGAGTTCCGTCACCGATTTCGGACGGTGGGGCACCCCTTAAGTCGATGCTCCAACTCGTCTCAGAGGTGCTCGATAGGGTTCAGGTCCAGGCTCTGGGCA	AGGUUUGUGC...AGGGGCAA...UGUCAUAACCAGUGAGGUUAA-....ACCGAGGCGUGACUAUUGCUAGUUGAA.AACUUUUuugcUUU----.UACACA..----------.........................----aucuaccagaa..--.-----.----.AGUAA---UUGGACACCAGUGau.....................................................aaAA......CAGG	::::::::::...::::::::...:<<<<<-<<<-----<<<____~~~~>>>-->>>>>>>>,,,,,,,,,,,,,,.,,,,,,,....,,,,,,,.,,,<<<..<<<<<<<<<<.........................____~~~~~~~~~~~..>>.>>>>>.>>>-.>>>,,,,,,,,,,,,<<<<__.........................................................__~~~~~~>>>>	AZMS01S00934663.1	92-616	Arthropoda	Arachnida	Araneae	Theraphosidae
U4	GCA_000661875.1	Acanthoscurria_geniculata	3e-11	NNNNNNNNNNNNNNNNNNNNNNNNNNNNNNNNNNNNNNNNNNNNNNNNNNNNNNNNNNNNNNNNNNNNNNNNNNNNNNNNNNNNNNNNNNNNNNNNNNNNNNNNNNNNNNNNNNNNNNNNNNNNNNNNNNNNNNNNNNNNNNNNNNNNNNNNNNNNNAAATCCTTCGAAAAATTATGTACCTAGGAAAAGAAAAACTGGTGCCTTTGTGCAGAGGCAGTGTCATCGCCAGTGAGGTTGAACCGAGGCGTGACCATTGCTTGTTGAAAACTTTTATGAATACCCCGCCACGACGATGTGAAATACCATCGGCTTAGTCACCTGCAGCCTCGAAGTAACAATTACCACAGTTGTGGNNNNNNNNNNNNNNNNNNNNNNNNNNNNNNNNNNNNNNNNNNNNNNNNNNNNNNNNNNNNNNNNNNNNNNNNNNNNNNNNNNNNNNNNNNNNNNNNNNNNNNNNNNNNNNNNNNNNNNNNNNNNNNNNNNNNNNNNNNNNNNNNNNNNNNNNNNNNNNNNNNNNNNNNNNNNNNNNNNNNNNNNNNNNNNNNNNNNNNNN	GCCUUUGUGC...AGAGGCAG...UGUCAUCGCCAGUGAGGUUGA-....ACCGAGGCGUGACCAUUGCUUGUUGAA.AACUUUU....AUGAAUAcCCCGCC..ACGACGAUGUgaaauaccau.....cggcuuaguc-A--ccu.....gca..--.--GCC.UCGA.AGUAACAAUU----ACCACAG.........................................................UU......GUGG	::::::::::...::::::::...:<<<<<-<<<-----<<<____~~~~>>>-->>>>>>>>,,,,,,,,,,,,,,.,,,,,,,....,,,,,,,.,,,<<<..<<<<<<<<<<.........................____~~~~~~~~~~~..>>.>>>>>.>>>-.>>>,,,,,,,,,,,,<<<<__.........................................................__~~~~~~>>>>	AZMS01S00021534.1	40353-40906	Arthropoda	Arachnida	Araneae	Theraphosidae
U4	GCA_000661875.1	Acanthoscurria_geniculata	5.2e-11	ATTTCGCTGCAATAATTTCACATCTAATCAAGAACTTCTTTCTGCAATTAAAACAATTTTTTCCAGAGGTTGTGAACCTTGTTATCAAGTAGTTTTTGATACTTTATTCAAAAAAATTAGAATACAATTAATAAGGAAAGGCGATTTCATTAACTTTGCGCAGGTGCAATGTCATAGCCAGTGAAGGTTAACTGAGGCGTGACTATTGCTAGTTGAAAACTCTC	AACUUUGCGC...AGGUGCAA...UGUCAUAGCCAGUGAAGGUUA-....ACUGAGGCGUGACUAUUGCUAGUUGAA.AACUCUC....-------.------..----------.........................----.............--.-----.----.---------------------.........................................................--......----	::::::::::...::::::::...:<<<<<-<<<-----<<<____~~~~>>>-->>>>>>>>,,,,,,,,,,,,,,.,,,,,,,....,,,,,,,.,,,<<<..<<<<<<<<<<.........................____~~~~~~~~~~~..>>.>>>>>.>>>-.>>>,,,,,,,,,,,,<<<<__.........................................................__~~~~~~>>>>	AZMS01S01905919.1	1-424	Arthropoda	Arachnida	Araneae	Theraphosidae
U4	GCA_000661875.1	Acanthoscurria_geniculata	6.2e-11	TAAAAATTTCTCTGCAATAATTTCTTACATTTAATCAGGACTTTCTACCTGCAATTAACACAATATATCTTCCGGAAGTTATGAACATGGTATCAAGTATTTACCAATATTTTGTTCGAAAAATGGTTTACAATAAATAAGGAAAAACAGTTCTCGTTATCTTTGCGCGGAGGCAATGTCATAGCCAGTGAGGATTAACCGAGGCGTGACCATTGCTGGTTGAAAACTTNNNNNNNNNNNNNNNNNNNNNNNNNNNNNNNNNNNNNNNNNNNNNNNNNNNNNNNNNNNNNNNNNNNNNNNNNNNNNNNNNTGTGGGTTAGTGTCTTAAGAGTAGTTATTGCAGATTCTTTAACTTTTTGTAGGCAGTTAAAACGGGCCGGTTTACTTCGAAAGAAACCGATTCCTTTGTGTGGAGGACCGAAAGCATACAAAACAC	AUCUUUGCGC...GGAGGCAA...UGUCAUAGCCAGUGAGGAUUA-....ACCGAGGCGUGACCAUUGCUGGUUGAA.AACUUNN....-------.------..----------.........................----.............--.-----.----.---------------------.........................................................--nn.nnn----	::::::::::...::::::::...:<<<<<-<<<-----<<<____~~~~>>>-->>>>>>>>,,,,,,,,,,,,,,.,,,,,,,....,,,,,,,.,,,<<<..<<<<<<<<<<.........................____~~~~~~~~~~~..>>.>>>>>.>>>-.>>>,,,,,,,,,,,,<<<<__.........................................................__~~~~~~>>>>	AZMS01S00855145.1	1-436	Arthropoda	Arachnida	Araneae	Theraphosidae
U4	GCA_000661875.1	Acanthoscurria_geniculata	7.1e-11	ATTTCGCTGCAATAATTTCACATCTAATCAAGAACTTCTTTCTGCAATTAAAACAATTTTTTCCAGAGGTTGTGAACCCAGTTAACAAGTAGTTAGTGATATTTTATTCAAAAAATTAGTATACAATTATTAAGGAAAGGCGATTTGATTAATTTTGCGCAGGTGCAATGTCATATCCAGTGAAGGTTAACTGAGGCGTGACTATTGCTAGTTGAAAACTCTCCCCAATTCCCCGCCATGGCGACGTGAAAT	AAUUUUGCGC...AGGUGCAA...UGUCAUAUCCAGUGAAGGUUA-....ACUGAGGCGUGACUAUUGCUAGUUGAA.AACUCUC....CCCAAUUcCCCGCC..AUGGCGACGU.........................GAAA.............U-.-----.----.---------------------.........................................................--......----	::::::::::...::::::::...:<<<<<-<<<-----<<<____~~~~>>>-->>>>>>>>,,,,,,,,,,,,,,.,,,,,,,....,,,,,,,.,,,<<<..<<<<<<<<<<.........................____~~~~~~~~~~~..>>.>>>>>.>>>-.>>>,,,,,,,,,,,,<<<<__.........................................................__~~~~~~>>>>	AZMS01S02569987.1	1-452	Arthropoda	Arachnida	Araneae	Theraphosidae
U4	GCA_000661875.1	Acanthoscurria_geniculata	1.1e-10	ATGGGCTTTTTTTTTCGTTTTAGACGTTTTGTTTTTTTGTTTTGTTCCTTGTCCCAAGTTTCTCCCTTCACCCCCATTGTTGATGTAATACATACCTATCCCCCACCCCCCAGTTCGATTCCTCCTTGATGTTCCCAGGCATTCCCTACATACGGGAAGAAACCGGGTGTAGCTGGTGAAACTTGGACATTGTCAGCTTTGCGCAGAGGCAAAGTCATAGCCGGTAAGGTTAAACCGAGGCATGACTATTGCTAGCTGAAAACTTTTACCAGTACCTCGGTATGACGACGTGAAATACCGTCGGCTTAGGC	AGCUUUGCGC...AGAGGCAA...AGUCAUAGCCGGUAAGGUUAA-....ACCGAGGCAUGACUAUUGCUAGCUGAA.AACUUUU....ACCAGUAcCUCGGU..AUGACGACGUg......................aa-AUA.............CC.GUCGG.CUUA.GGC------------------.........................................................--......----	::::::::::...::::::::...:<<<<<-<<<-----<<<____~~~~>>>-->>>>>>>>,,,,,,,,,,,,,,.,,,,,,,....,,,,,,,.,,,<<<..<<<<<<<<<<.........................____~~~~~~~~~~~..>>.>>>>>.>>>-.>>>,,,,,,,,,,,,<<<<__.........................................................__~~~~~~>>>>	AZMS01S03346065.1	1-511	Arthropoda	Arachnida	Araneae	Theraphosidae
U4	GCA_000661875.1	Acanthoscurria_geniculata	2.4e-10	NNTGTCATACTGCGTACTAGGCCACAAATGCGGCAACAGAATATTATCCCTTGACCTTGGCAACAGAATATCAGCTTTGCGCAGAGGCAATTTCATACTGCGTACTAGGCCACCAATGCGGCAACAGAATATTATCCCTTGACCTTGGCAACAGAATATCAGCTTTGCGCANNNNNNNNNNNNNNNNNNNNNNNNNNNNNTGTCATAGCCGGTGAGGTTAAACCGAGGCGTGACTATTGCTAGTTGAAAACTTATATATATGACGACGTGAAATACCGTCGGCTTAGGCAACTTTTGGAAGCCCTTTCGAGGGCCTGTCTTACCCCAGAAATAAATCTCACGACAGCCGAACGTTTTCCCTGATGGAACCGTTTAAAAATTCAACACCCGCCCAGANNNNNNNNNNNNNNNNNNNNNNNNNNNNNNNNNNNNNNNNNNNNNNNNNNNNNNNNNNNNNNNNNNNNNNNNNNNNNNNNNNNNNNNNNNNNNNNNNNNNNNNNNNNNNNNNNNNNN	----------...--------...UGUCAUAGCCGGUGAGGUUAA-....ACCGAGGCGUGACUAUUGCUAGUUGAA.AACUUAU....AUAUAU-.GACGAC..GUGA------.........................----aauac.cgucg..--.----G.CUUA.GGCAACUUUUGGAAGCCCUUU.........................................................CG....	::::::::::...::::::::...:<<<<<-<<<-----<<<____~~~~>>>-->>>>>>>>,,,,,,,,,,,,,,.,,,,,,,....,,,,,,,.,,,<<<..<<<<<<<<<<.........................____~~~~~~~~~~~..>>.>>>>>.>>>-.>>>,,,,,,,,,,,,<<<<__.........................................................__~~~~~~>>>>	AZMS01S00100446.1	5613-6125	Arthropoda	Arachnida	Araneae	Theraphosidae
U4	GCA_000661875.1	Acanthoscurria_geniculata	2.6e-10	NNNNNNNNNNNNNNNNNNNNNNNNNNNNNNNNNNNNNNNNNNNNNNNNNNNNNNNNNNNNNNNNNNNNNNNNNNNNNNNNNNNNNNNNCCTGCGATTAACACAATGTATCTTCCGGAGGTTATGAACATGGTAGCAAGTATTTATCGATATTTTGTTCGAAAAATTGGTATACAATAATTAAGGAAAGACAATTACTGTTGTCTTTGCACGGAGGCAATATCATAGCCAGTGAGGATTAACCGAGGCGTGACCATTGCTGGTTGAAAACTTTTCCCAATACACCGCCATGGCAACGTGAAAAATA	GUCUUUGCAC...GGAGGCAA...UAUCAUAGCCAGUGAGGAUUA-....ACCGAGGCGUGACCAUUGCUGGUUGAA.AACUUUU....CCCAAUAcACCGCC..AUGGCAACGUgaa...................aaa--UA.............--.-----.----.---------------------.........................................................--......----	::::::::::...::::::::...:<<<<<-<<<-----<<<____~~~~>>>-->>>>>>>>,,,,,,,,,,,,,,.,,,,,,,....,,,,,,,.,,,<<<..<<<<<<<<<<.........................____~~~~~~~~~~~..>>.>>>>>.>>>-.>>>,,,,,,,,,,,,<<<<__.........................................................__~~~~~~>>>>	AZMS01S00675426.1	5539-6043	Arthropoda	Arachnida	Araneae	Theraphosidae
U4	GCA_000661875.1	Acanthoscurria_geniculata	9.8e-10	NNNNNNNNNNNNNNNNNNNNNNNNNNNNNNNNNNNNNNNNNNNNNNNNNNNNNNNNNNNNNNNNNNNNNNNNNNNNNNNNNNNNNNNNNNNNNNNNNNNNNNNNNNNNNNNNNNAGATTAAACCATAGTTTAGTTTACTGGATTTTTTGGTAGATTCTATAGATTTAAGACTGAGGGGGAGTGAATTGTCATAGCCGGTGAGGTTTGCGCAGAGGCAATGTCATGACTGGTGAGGTTAAACCGAGGCGTGACTATTGCTAGTTGAAAACTTTTTTGCTTATACACAATCTACCAGAAAGTAATTGGACACCAGTGATAAAACAGGAAAATGAATTTTATTCACCTTCAATAGTTGGTGGAGC	AGGUUUGCGC...AGAGGCAA...UGUCAUGACUGGUGAGGUUAA-....ACCGAGGCGUGACUAUUGCUAGUUGAA.AACUUUUu..uGCUUAUA.CACAAU..---CUACCAGaaaguaauug....gacaccagugaU---aa......aac..-A.GGAA-.---A.AUGAAUUUUAUUCACCUUCAA.........................................................UA......GUUG	::::::::::...::::::::...:<<<<<-<<<-----<<<____~~~~>>>-->>>>>>>>,,,,,,,,,,,,,,.,,,,,,,....,,,,,,,.,,,<<<..<<<<<<<<<<.........................____~~~~~~~~~~~..>>.>>>>>.>>>-.>>>,,,,,,,,,,,,<<<<__.........................................................__~~~~~~>>>>	AZMS01S00970218.1	1-362	Arthropoda	Arachnida	Araneae	Theraphosidae
U4	GCA_000661875.1	Acanthoscurria_geniculata	5.7e-09	GCAAATAATGCATTGAGCAGCTGTTTCGCCCAATACCAGGGCTCCTCATCAATGCTGTATTTGGCCGATAAGCAAATCAAATGACATGAAATTTACTTCACAGGGGCCCTGCAAATAATGCCTTTTTCCTTTCGGAATAGGTTGTATGTATTTGCATGTTGAAACTCTTCTGTCGCTGATTAAAGAATTTCGGCGATTAGAAGAGTATACAGAGGCAGTGTCATAGCCGGTGAGGTTAAACCGAGGCGTGACTATTGCTAGTTGAAAAGCAAATCGTCTATACATTAACTTTTAGCCAATTTTTTTTTTACCACAAAATAGTGGTTGTTTTTCATATAAATGCAACTATGCATCACCACTGTGAAAAAAATTATCAGCTACCGGAAATTATAGAGCATTGCTGAGGAATCCTGGTATTGGACGAAACAGCTGTCCAGTGCATCATTTGCCGCATAAGTATGATCGTCATACTTACTTTTGCCAATAACGCCATCTAACGGAATTATTGATTTCTAATTAGTTTCC	AAGAGUAUAC...AGAGGCAG...UGUCAUAGCCGGUGAGGUUAA-....ACCGAGGCGUGACUAUUGCUAGUUGAA.AAGCAAA....-------.-UCGUC..UAUACA----.........................U---uaac...uuuu..--.-----.---A.GCCAAUUUUUUUUUUACCACAaa.....................................................auAG......UGGU	::::::::::...::::::::...:<<<<<-<<<-----<<<____~~~~>>>-->>>>>>>>,,,,,,,,,,,,,,.,,,,,,,....,,,,,,,.,,,<<<..<<<<<<<<<<.........................____~~~~~~~~~~~..>>.>>>>>.>>>-.>>>,,,,,,,,,,,,<<<<__.........................................................__~~~~~~>>>>	AZMS01S00037708.1	11973-12497	Arthropoda	Arachnida	Araneae	Theraphosidae
U4	GCA_000661875.1	Acanthoscurria_geniculata	1.9e-08	GCTGCAGCCGAATGCTCTGACCACTGAGCTATTGCCACATTAATTCAGCCAACTCCTTTGTGGCTTTATACGGCCAGGGTCATTACAGTATCAGCTTTGCGCAGAGTTAGTGCCGTAGCCAGTGAGGTTAAACCGACGTGTGACTATTGCTAGTTGTAAACTTTTACAAAATTAATGAGATATTTTGATCAAAATTTGATCATTAATTCCTCTAGAT	AGCUUUGCGC...AGAGUUAG...UGCCGUAGCCAGUGAGGUUAA-....ACCGACGUGUGACUAUUGCUAGUUGUA.AACUUUU....ACAAAA-.-UUAAU..GAGAUAUUUU.........................GAUC.............AA.AAUUU.GAUC.AUUAAUUCCU-----------.........................................................--cuagau----	::::::::::...::::::::...:<<<<<-<<<-----<<<____~~~~>>>-->>>>>>>>,,,,,,,,,,,,,,.,,,,,,,....,,,,,,,.,,,<<<..<<<<<<<<<<.........................____~~~~~~~~~~~..>>.>>>>>.>>>-.>>>,,,,,,,,,,,,<<<<__.........................................................__~~~~~~>>>>	AZMS01S01634402.1	1-325	Arthropoda	Arachnida	Araneae	Theraphosidae
U4	GCA_000661875.1	Acanthoscurria_geniculata	2.5e-08	GATTAACCGAGGCGTGACCATTGCTGGTTGAAAACTTTTCCCAATACCCCGCCATGGCAACGTGAAAAATCGTTGGCTTCGGCAATTTTTGGAACATGTTTTGGGGGGTTAGTGTCTTAAGAGTAGTTACTGCAGATCCTTTAACTTTTTGTAGGCAATTAAAACGGGCCGGTCTAGTTCGAANNNNNNNNNNNNNNNNNNNNNNNNNNNNNNNTGTGTGGAGGACCGAAAGCATACAAAACACAAGAAAATAAGTACTGTTTTAAATCCAAGGGAATGTTTCAGTCGTCATTTGCATTTGTT	----------...--------...----------------GAUUA-....ACCGAGGCGUGACCAUUGCUGGUUGAA.AACUUUU....CCCAAUAcCCCGCC..AUGGCAACGUg.......................aAAAA.............UC.GUUGG.CUUC.GGCAAUUUUUGGAACAUGUUU.........................................................UG....	::::::::::...::::::::...:<<<<<-<<<-----<<<____~~~~>>>-->>>>>>>>,,,,,,,,,,,,,,.,,,,,,,....,,,,,,,.,,,<<<..<<<<<<<<<<.........................____~~~~~~~~~~~..>>.>>>>>.>>>-.>>>,,,,,,,,,,,,<<<<__.........................................................__~~~~~~>>>>	AZMS01S00532611.1	586-1088	Arthropoda	Arachnida	Araneae	Theraphosidae
U4	GCA_000661875.1	Acanthoscurria_geniculata	4.7e-08	GCAGAGGCAGTGTCATCGCCAGTGAGGTTGAACCGAGGCGTGACCATTGCTTGTTGAAAACTTTTATGAATCCCCCGCCACGACGATGTGAAATACCATCGGCTTAGTCACCTGCAGCCTCGAAGTAACAATTACCACAGTTGTGGCGGTTGCGTTGACTTCAGCAGCTAATAAGGGTTCCTCGATGGCCTACCCAAGGACTGCACGACCAACTGAGCTAGTTATAGAGTGGCCACATCGTTTGGTTCAAGAGGAGACACACACACACACACCCGTCACGAATGCCCTGGGCAGCCCAGGCAAACAAGTGGACAGGAAGATACCGACGGCTTTGTTGACTGCCACC	--------GC...AGAGGCAG...UGUCAUCGCCAGUGAGGUUGA-....ACCGAGGCGUGACCAUUGCUUGUUGAA.AACUUUU....AUGAAUCcCCCGCC..ACGACGAUGUgaaauaccau.....cggcuuaguc-A--ccu....gcag..--.---CC.UCGA.AGUAACAAUU----ACCACAG.........................................................UU....	::::::::::...::::::::...:<<<<<-<<<-----<<<____~~~~>>>-->>>>>>>>,,,,,,,,,,,,,,.,,,,,,,....,,,,,,,.,,,<<<..<<<<<<<<<<.........................____~~~~~~~~~~~..>>.>>>>>.>>>-.>>>,,,,,,,,,,,,<<<<__.........................................................__~~~~~~>>>>	AZMS01S04079740.1	90-635	Arthropoda	Arachnida	Araneae	Theraphosidae
U4	GCA_000661875.1	Acanthoscurria_geniculata	1.2e-07	TCTCAAGTCACTCAATTAAGGGTAAGTCACAATCGGGAGTCATTTTCAGGAGTCCCGAAATTGTTGGCGCCAATTGTAGCAAATGCGAATCGAACCCAGGACATTTCCGCTGCAGCCGAATGCTTTGACCACTGAGCTATTGCCACATTAACTCAGCCAACTCCTTTGTGGCTTTATACGGCCAGGGTCTTTACAGTACCAGCTTTGCGCAGAGTCAGTGACATAGCCACTGAGGTTAAACCGACGTGTGACTATTGCTAGTTGTAAAATTTTACCAAATTAATGAGATATTTTGATCAAAATTTGATCATTAATTCCGCTAGATGGAGTTGCTGGCAAAAGTAAACATGATGATTATGCTCATACATAAACAATGCATTGGACATGTGTTTCGTCCCATACAGGACTTATCAGCAGTGCTGCGTTTAACTGATAGGCAAAATGCCATTGCATTAAGTTTTAGAGAGATATCATTGCATTAAACTGTGGCCAAAAATAATGCAATAATATTTTGTTTATGGGTTAAATA	AGCUUUGCGC...AGAGUCAG...UGACAUAGCCACUGAGGUUAA-....ACCGACGUGUGACUAUUGCUAGUUGUA.AAAUUUU....ACCAAAU.--UAAU..GAGAUAUUUU.........................GAUC.............AA.AAUUU.GAUC.AUUAAUUC-------CGCUAG.........................................................AU......GGAG	::::::::::...::::::::...:<<<<<-<<<-----<<<____~~~~>>>-->>>>>>>>,,,,,,,,,,,,,,.,,,,,,,....,,,,,,,.,,,<<<..<<<<<<<<<<.........................____~~~~~~~~~~~..>>.>>>>>.>>>-.>>>,,,,,,,,,,,,<<<<__.........................................................__~~~~~~>>>>	AZMS01S00912191.1	8762-9290	Arthropoda	Arachnida	Araneae	Theraphosidae
U4	GCA_000661875.1	Acanthoscurria_geniculata	1.2e-07	TCTCAAGTCACTCAATTAAGGGTAAGTCACAATCGGGAGTCATTTTCAGGAGTCCCGAAATTGTTGGCGCCAATTGTAGCAAATGCGAATCGAACCCAGGACATTTCCGCTGCAGCCGAATGCTTTGACCACTGAGCTATTGCCACATTAACTCAGCCAACTCCTTTGTGGCTTTATACGGCCAGGGTCTTTACAGTACCAGCTTTGCGCAGAGTCAGTGACATAGCCACTGAGGTTAAACCGACGTGTGACTATTGCTAGTTGTAAAATTTTACCAAATTAATGAGATATTTTGATCAAAATTTGATCATTAATTCCGCTAGATGGAGTTGCTGGCAAAAGTAAACATGATGATTATGCTCATACATAAACAATGCATTGGACATGTGTTTCGTCCCATACAGGACTTATCAGCAGTGCTGCGTTTAACTGATAGGCAAAATGCCATTGCATTAAGTTTTAGAGAGATATCATTGCATTAAACTGTGGCCAAAAATAATGCAATAATATTTTGTTTATGGGTTAAATA	AGCUUUGCGC...AGAGUCAG...UGACAUAGCCACUGAGGUUAA-....ACCGACGUGUGACUAUUGCUAGUUGUA.AAAUUUU....ACCAAAU.--UAAU..GAGAUAUUUU.........................GAUC.............AA.AAUUU.GAUC.AUUAAUUC-------CGCUAG.........................................................AU......GGAG	::::::::::...::::::::...:<<<<<-<<<-----<<<____~~~~>>>-->>>>>>>>,,,,,,,,,,,,,,.,,,,,,,....,,,,,,,.,,,<<<..<<<<<<<<<<.........................____~~~~~~~~~~~..>>.>>>>>.>>>-.>>>,,,,,,,,,,,,<<<<__.........................................................__~~~~~~>>>>	AZMS01S01009966.1	182-710	Arthropoda	Arachnida	Araneae	Theraphosidae
U4	GCA_000661875.1	Acanthoscurria_geniculata	1.7e-07	AAATAAAAATTTCTCTGGAAAATTTCTTACATCTAATCAGGAATTTCTACCTGCAATTAGCACAATGTATCTTCCGGAGGTTATGAACATGGTAGCAAGTAGTTACCGATATTTTGTTCAAAAAATTTGCATACAATAAATAAGGAAAGATGATTCNNNNNNNNNNNNNNNNNNNNNNNNNNNNNNNNNNNNNNNNNNNNNNNNNNNNCAATGAGGATTAACCGAGGCGTGACCATTGCTGGTTGAAAACTTTTCCCAATACCCCACCGTGGCGACGTGAAAAATCGTTGCCTTCGGCAATTTTTGGAACCCATTATGGGGGTCAGTGTTTTAAGAGCAGTTTTTGTACATATATATTTTTAATTTGTAGTCGTTTTGAACGGACCGGTCAACGTCAAAAGAAACACATTTCTTTGTGTGGGGGAGCGAAAACAAACATAACACAAGAAAATAAGTACTGTTTTAAATCCAACGCAATGTTTCAGACGTCTTCTGCATTTGTAGAACTT	----------...--------...-NNNNNNNNCAAUGAGGAUUA-....ACCGAGGCGUGACCAUUGCUGGUUGAA.AACUUUU....CCCAAUAcCCCACC..GUGGCGACGUg.......................aAAAA.............UC.GUUGC.CUUC.GGCAAUUUUUGGAACCCAUUA.........................................................UG....	::::::::::...::::::::...:<<<<<-<<<-----<<<____~~~~>>>-->>>>>>>>,,,,,,,,,,,,,,.,,,,,,,....,,,,,,,.,,,<<<..<<<<<<<<<<.........................____~~~~~~~~~~~..>>.>>>>>.>>>-.>>>,,,,,,,,,,,,<<<<__.........................................................__~~~~~~>>>>	AZMS01S00247334.1	1-509	Arthropoda	Arachnida	Araneae	Theraphosidae
U4	GCA_000661875.1	Acanthoscurria_geniculata	3.1e-07	TAGTTCCTTGCGGTAGCTTTGCGTAGAGGCAATGTCATAGCCAGTGAGGTCCAACCGAGGCGTGACTATTTCTAGTTCATTGCGAAGCGTTTCAAGTAGAGAGTAATTTCAGACACAAAGTTATCATTGTGGATAATAGCACGAATATCGCACGTGACATCATCTACAGTACGTAATTCTCTTCCAAACTATAGAAATGCTCAGGTTTTCCCAGTCGTATTACGCTTGGAAGTATTCATGCGAATCATTTCGGCGGCAGTTCACCCTCCCACGATTCATGTTCATCTCCTACCAAGATTACAAGCCTAGGCTTCATGCCTCTATTCTT	AGCUUUGCGU...AGAGGCAA...UGUCAUAGCCAGUGAGGUCCA-....ACCGAGGCGUGACUAUUUCUAGUUCA-.------U....UGCGA--.AGCGUU..UC--------.........................----aa......gua..--.-----.-GAG.AGUAAUUUCAGACACAAAGUU.........................................................AU......CAUU	::::::::::...::::::::...:<<<<<-<<<-----<<<____~~~~>>>-->>>>>>>>,,,,,,,,,,,,,,.,,,,,,,....,,,,,,,.,,,<<<..<<<<<<<<<<.........................____~~~~~~~~~~~..>>.>>>>>.>>>-.>>>,,,,,,,,,,,,<<<<__.........................................................__~~~~~~>>>>	AZMS01S03880179.1	62-575	Arthropoda	Arachnida	Araneae	Theraphosidae
U4	GCA_000661875.1	Acanthoscurria_geniculata	9.8e-07	NNNNNNNNNNNNNNNNNNNNNNNNNNNNNNNNNNNNNNNNNNNNNNNNNNNNNNNNNNNAATTTCTTCCATCTAATCAGGACTTCCTTCCTGCAATTAACACAAGGCATCTTTCGGAGGTTATGAACATGGTAGCAAAAAGTTACCGATATTTTCTTCGAAAAATTAGTATACAATATAAAAGGAAAGGGAAATTTATTTATCTTTGTGCAGAGGCAGTGTCATATCCAATGAGGATTAACCGAGGCGTGACTATTGCTACTAGGTTAACCAGAATGTTCTTGCCGTTTGCGCTGTGCCATGGAAGGAAGTAGGACCCCCTCGCATTAAACGTGCCGTAGCGACGACAAATGGAAGTATTGAAGGAACTCGTTCGGTGTTGTTTGCTTTACGACTTCAAAGTAGGCGCATATGTCAAGCGTTTGGGGAGACTGCGGTGAATGAACGTACGGCAAGGCATTGGTTT	AUCUUUGUGC...AGAGGCAG...UGUCAUAUCCAAUGAGGAUUA-....ACCGAGGCGUGACUAUUGCUACU----.-------....-------.------..----------.........................----.............--.-----.----.---------------------.........................................................--a...gg----	::::::::::...::::::::...:<<<<<-<<<-----<<<____~~~~>>>-->>>>>>>>,,,,,,,,,,,,,,.,,,,,,,....,,,,,,,.,,,<<<..<<<<<<<<<<.........................____~~~~~~~~~~~..>>.>>>>>.>>>-.>>>,,,,,,,,,,,,<<<<__.........................................................__~~~~~~>>>>	AZMS01S01269285.1	13-477	Arthropoda	Arachnida	Araneae	Theraphosidae
U4	GCA_000661875.1	Acanthoscurria_geniculata	2.2e-06	GCTAGTTGAAAACTCTTCCCAATACCCCGCCATGGCAACGTGAAAAACCGTTGGCTTCGGCAATTTTTGGAACCCCTTTTGGGGTCTGTCTTTTAAGAGAAGTAGTAGAAGATTTCTTTAGTTTTGCAAGGAATTAAAACAGAACGGCCAAAGTCGAGAGAAACCCATTCCTCAGTATGGGGGACCGAAATCATACACAGCGCAGGAAAATACGTACTGTTTTAAAAACAAC	----------...--------...----------------------....-----------------GCUAGUUGAA.AACUCUU....CCCAAUAcCCCGCC..AUGGCAACGUg.......................a-AAA............aCC.GUUGG.CUUC.GGCAAUUUUUGGAA-CCCCUU.........................................................UU....	::::::::::...::::::::...:<<<<<-<<<-----<<<____~~~~>>>-->>>>>>>>,,,,,,,,,,,,,,.,,,,,,,....,,,,,,,.,,,<<<..<<<<<<<<<<.........................____~~~~~~~~~~~..>>.>>>>>.>>>-.>>>,,,,,,,,,,,,<<<<__.........................................................__~~~~~~>>>>	AZMS01S02106794.1	1-432	Arthropoda	Arachnida	Araneae	Theraphosidae
U4	GCA_000661875.1	Acanthoscurria_geniculata	2.5e-06	ATGGAGACGTTGAAGCAAAACGTCACGCTGGCTGTTCTAGTAGATAAGAAGCCAAGTTCATGAACGAGGACACAAAACAGGTGGTCAAAGAAGAAAAATTCCATATCTCTGAGCTAGGGGATTCGCATCCTGTCACGTGGTTCACGAACCATGTGTACTAACCTGATGTTCTTTTTAATAACTTAAGTAATCTCTTCCCCAGCTTTGCGCAGTGGCAGTCTCATCATAGCCAGTGAGGTTCAACCGAGGCGAGACTATTACTAGCTGGAAACTGAGATCTCTTTGGGACGTTCCAACTTTTGCTTGTGTTAAAAAATAATTTGCAAACAATATTGTTAAATCAAGAATAGCATCTGGATTGTTTTTCATTCCTCTAAATCTTCTAAAATTTCCTACCGATGGTTTTCTCTTATGCAGATCCTCGTAGAATAGTAGCAGTGGCATTACTGGCGTTTTCGTAGAGAGGAATCTGTAAAATATTACGCAGCCACTAAAATTATGAATAGAAATTCTAAATA	AGCUUUGCGC...AGUGGCAGucuCAUCAUAGCCAGUGAGGUUCA-....ACCGAGGCGAGACUAUUACUAGCUGGA.AACUGAG....AUCUCU-.UUGGGA..----------.........................----c........gu..--.-----.----.UCCAACUUUUGCUUGUGUUAA.........................................................AA......AAUA	::::::::::...::::::::...:<<<<<-<<<-----<<<____~~~~>>>-->>>>>>>>,,,,,,,,,,,,,,.,,,,,,,....,,,,,,,.,,,<<<..<<<<<<<<<<.........................____~~~~~~~~~~~..>>.>>>>>.>>>-.>>>,,,,,,,,,,,,<<<<__.........................................................__~~~~~~>>>>	AZMS01S04962452.1	712-1229	Arthropoda	Arachnida	Araneae	Theraphosidae
U4	GCA_000661875.1	Acanthoscurria_geniculata	8.6e-06	AGTTGAAAACTTTTACCAATACCCCGCCATGACGACGTGAAATACCGTCGGCTTAGGCAATTTTTGGAAGCCCATTCGAGGGCCTGTTTTACCCCAGAAATAAATCTCACGACAGCTGAACGTTTTCCTTAACGGAACCGTTTAAAAATTCAACTCGCGCCCTGAAATCACTGCCAGAATAGAAGCCAAAAAGTGCTTACTCTGGGTTCATTTATTTTTTTTAAGAAATTTGAGTTATTTAAATTAGTTTTCGATCTCTCTCTTGTTCATTTAAATTACAGT	----------...--------...----------------------....--------------------AGUUGAA.AACUUUU....ACCAAUAcCCCGCC..AUGACGACGUg.......................aAAUA.............CC.GUCGG.CUUA.GGCAAUUUUUGGAAGCCCAUU.........................................................CG....	::::::::::...::::::::...:<<<<<-<<<-----<<<____~~~~>>>-->>>>>>>>,,,,,,,,,,,,,,.,,,,,,,....,,,,,,,.,,,<<<..<<<<<<<<<<.........................____~~~~~~~~~~~..>>.>>>>>.>>>-.>>>,,,,,,,,,,,,<<<<__.........................................................__~~~~~~>>>>	AZMS01S03519623.1	50-531	Arthropoda	Arachnida	Araneae	Theraphosidae
U5	GCA_000661875.1	Acanthoscurria_geniculata	1.1e-05	TTCCCAGTGTCATTTAACATGGCAATATATACAAACATTTTAGACATTTCTATAAATCGCGACGGAAGATATATCGAATAATTCTTCCGAAATGGTCCACAGAGAAAGAAATCGTTGCAAAAGCAGAATTCTTGTGATCTATGTTCCACTAATGTGCTCGAAAAATCTGATTGAATAGAAAAAGTTCCAAAACAACTAATATGCCCAGGTATCACGCCAAAAAACGAATTAACCTTTCGCATTTTTCTAAAGGGTACCGTGGTTTGGGGCATGATAATGAGAATTGAACGAATTTTTGGAGGCCCATCTGTAGGTGGGTTGTTTTCAAAAGAATGGTTAGTAACGCAGACTAGAGATATGACAGAGAGTGCAATTGGCCGAGTTTGTGGCGATTGGAGCAGTTCCAGTGCCGCCGCAGGCCGATCGAAGAAACTGAGGCTACGTTACAGAGGCTGGAGGGAGATCACAGCGCATGCTCAAAACTTGCTCTGTCTAACCGCCATTTGTAGTATGCGTTTTT	AUGCCCAGGUAUCA.CGCCAa.aAAACGAAUUAACCUUUCGCAUUUUUCUAAAGGGUACCGUG.GUUU..GGGGCA.UGAUAa.................uGAGAAUUGAACG......AAUUUUUGGA.....GGCCCAUCUGU..AGGUGGGUU	::<<<<--<<<<<<.<<<<<...--------<<<<<<<<___________>>>>>>>>--->>.>>>>..>>>>>-.-----...................>>>>--------......---------<.....-<<<<<<____..__>>>>>>>	AZMS01S00480955.1	16337-16856	Arthropoda	Arachnida	Araneae	Theraphosidae
U5	GCA_000661875.1	Acanthoscurria_geniculata	3.7e-05	GTGCGAAGTGGTCTTTCGCCTTTTACTAAAGATTACCGTGGAGGGGAGCAACGTAATGAGATTTAAACGAATTTTTTGGAGATCCACCTACGGGTGGGTTGCGTTTGAAAAAACAGGCAACGGTTTTGGCTTTACCATGTAAAAATGTTCTGTGTCCCCGGCACCTAGGGTGGATAGGTGGTAAAGGAAGGTGACAATTCCTTGAA	--------------.-----...GUGCGAAGUGGUCUUUCGCCUUUUACUAAAGAUUACCGUG.GAGG..GGAGCA.ACGUAa.................uGAGAUUUAAACG.....aAUUUUUUGGA.....GAUCCACCUAC..GGGUGGGUU	::<<<<--<<<<<<.<<<<<...--------<<<<<<<<___________>>>>>>>>--->>.>>>>..>>>>>-.-----...................>>>>--------......---------<.....-<<<<<<____..__>>>>>>>	AZMS01S01410919.1	1-300	Arthropoda	Arachnida	Araneae	Theraphosidae
U5	GCA_000661875.1	Acanthoscurria_geniculata	0.00033	ATTTTGAACATTTCGGAAGATATACTGAGAATTTCTTCTAAAATGGTACACGGAAAAGGAACTATTGCAACAGTCATTTCGAATGTGTTTAGATTTCAGTAATTTGCTCGAAAAATTTGTTTGAACTAAAATGTTCTAAAATCTTTTGTGTGCTCAAGCTTCACTTCAGTGTACGAGATAATCTTTCGCCTTTTACTAAAGATTACCGTGGAGTGAAGTAA	GUGCUCAAGCUUCA.CUUCAg.uGUACGAGAUAAUCUUUCGCCUUUUACUAAAGAUUACCGUG.GAGU..GAAGUA.A----...................------------......----------.....-----------..---------	::<<<<--<<<<<<.<<<<<...--------<<<<<<<<___________>>>>>>>>--->>.>>>>..>>>>>-.-----...................>>>>--------......---------<.....-<<<<<<____..__>>>>>>>	AZMS01S01844891.1	1-421	Arthropoda	Arachnida	Araneae	Theraphosidae
U5	GCA_000661875.1	Acanthoscurria_geniculata	0.00089	AATGTTGTTTAACATGGCAATGAAAACAAATATTTTAAATATTTCTATGAATCACGACGGAAGATATACCGAAGAATTAATCTAAAATGGTGCCGAAAGAAACAAACCGTGGCAATACCACATTTATGTATCTATCTTTCACTAATTTGCTGGAATAATTTAGTTGAACTGAAAAAGTTGCAAGGTGTGTGACATGCTCAGGCTTTCCTTCAATATACGAGATAATCTTTCGCCTTTTACTAAAGATTACCGTGGAGGAGAGCANNNNNNNNNNNNNNNNNNNNNNNNNNNNNNNNNNNNNNNNNNNNNNNNNNNNNNNNNNNNNNNNNNNNNNNNNNNNNNNNNNNNNGACCATAAAGAGACTGTACTCCCGAAGAGGCTCTATGCCACTCGTTGGCAAAGAGTGTCTTTTGTGGTTCTGCTTCCACTCTGAAAGCAAAGTTGCGTTTCGTTGTTAACGCGCAATCGC	-------GGCUUUC.CUUCAa.uAUACGAGAUAAUCUUUCGCCUUUUACUAAAGAUUACCGUG.GAGG..AGAGCA.NNNNN...................------------......----------.....-----------..---------	::<<<<--<<<<<<.<<<<<...--------<<<<<<<<___________>>>>>>>>--->>.>>>>..>>>>>-.-----...................>>>>--------......---------<.....-<<<<<<____..__>>>>>>>	AZMS01S01024701.1	890-1358	Arthropoda	Arachnida	Araneae	Theraphosidae
U5	GCA_000661875.1	Acanthoscurria_geniculata	0.0018	NNNNNNNNNNNNNNNNNNNNNNNNNNNNNNNNNNNNNNNNNNNNNNNNNNNNNNNNNNNNNNNNNNNNNNNNNNNNNNNNNNNNNNNNNNNNNNNNNNNNNNNNNNNNNNNNNNNNNNNNNNNNNNNNNNNNNNNNNNNNNACTGAATGGAATTTCTTCCAACCCCCTTTCTGCAAACCCCACACGGCCATCTGCCCGTCTCTTCAACCATTACCTTCAATGTACGAGATAATCTTTCGCCTTTTACTAAAGATTACCGTGGAGGTGAGCAACGTAATTTGTAACATAACACATATAAAAATTTATTAAAGATCTTTGGAAAACTCACAGTTTGTTATTTGTCTCATTTTTGATAAAAATGCTGTTCACAACACATACCAGAAGTGATGCTAACAAGTATATATTTTAATACATATATTTGATAGACCTACTTCATGAAAATGATAAAAGTATTTTGCACTTACATGGAAGTATGTTCATGAGTCGATTTTTGAATTTGTTAACTGGAAGATTGGCACTCACAAATT	UCUUCAACCAUUAC.CUUCAa.uGUACGAGAUAAUCUUUCGCCUUUUACUAAAGAUUACCGUG.GAGG..UGAGCA.ACGUAa................uuUGUAACAUAACAcauauaAAAAUUUAUU.....AAAGAUCUUUG..GAAAACUCA	::<<<<--<<<<<<.<<<<<...--------<<<<<<<<___________>>>>>>>>--->>.>>>>..>>>>>-.-----...................>>>>--------......---------<.....-<<<<<<____..__>>>>>>>	AZMS01S00000555.1	49223-49749	Arthropoda	Arachnida	Araneae	Theraphosidae
U5	GCA_000661875.1	Acanthoscurria_geniculata	0.0026	GCCTTTTACTAAAGATTACCGTGGAGGGGAGCAGCAAAATGAGAATTTACTTAATTTTTGGAGGCCCACCCTCGGGTGGGTTACTTTTAAACAATAGCAGCTTACGTAAGCACCACAGGTTTAGGATACATACGGAGGTTGCACTCCCATACGGTGGGCATACGACTCATTCTAACTGGCCATAGAGAGTGGCGACACCATTATCTGTATGAGGAACTATTTTTGACGTCACGCCCAGCCTGTTTCCTCCGGTCT	--------------.-----...-----------------GCCUUUUACUAAAGAUUACCGUG.GAGG..GGAGCA.GCAAAa.................uGAGAAUUUACUU......AAUUUUUGGA.....GGCCCACCCUC..GGGUGGGUU	::<<<<--<<<<<<.<<<<<...--------<<<<<<<<___________>>>>>>>>--->>.>>>>..>>>>>-.-----...................>>>>--------......---------<.....-<<<<<<____..__>>>>>>>	AZMS01S02616911.1	1-282	Arthropoda	Arachnida	Araneae	Theraphosidae
U5	GCA_000661875.1	Acanthoscurria_geniculata	0.0032	CTTGCGAGCCATCGCATATCACAGACGTACCTCTCTAGTAGCTCTACGAGGGACATTGACTTGCCAGCAGTATGTTCAGGAGATCGTACTGCCACATGTGGTACCCTTCCTGGCTGGGCATTCAGAAGCCATATTCCATCAATATAACGCCCGGCCGCATACGCGCATACGACTCGGGTCTCTCGGGACTGCCTTCGTCAAGTCTCGACACTCCGTCATCATTCGGATTAATCTTTCGCCTTTTGCTAAAGATTACCGATAGGTGGACTACTCTGATGAGATTCATATCAATTTTCTATTGCACCAAATCACTTCTCTGATGTAAGAATCTGCATAATAACTTTCCATTCTTTAGGAAGTTAAAATACGTGTTAAATTTATTGGCATTTCATTTCGACTTAATTTTGTTCTACGTGGTCAGTAC	AGUCUCGACACUCC.GUCAU..cAUUCGGAUUAAUCUUUCGCCUUUUGCUAAAGAUUACCGAUaGGUG..GACUAC.UCUGA..................uGAGAUUCAUAUC......AAUUUUCUAUugcacCAAAUCACUUC..UCUGAUGUA	::<<<<--<<<<<<.<<<<<...--------<<<<<<<<___________>>>>>>>>--->>.>>>>..>>>>>-.-----...................>>>>--------......---------<.....-<<<<<<____..__>>>>>>>	AZMS01S04266131.1	1-424	Arthropoda	Arachnida	Araneae	Theraphosidae
U5	GCA_000661875.1	Acanthoscurria_geniculata	0.0032	CTTTTACTAAAGATTACCGTGGAGGAGAGCAACATAATGAGATTTTAACAAATTTTTGGAAACCCACCTACGGGTGGGTTGTTTTTAAAAAGTAGAATCTAACCAGGCTATGGAGGAGGCGTCACAATGAGGTTGCGGCCCGGAGGAAGCCAATGCAGCTTTCGGTTGGCAACGGCTAATGATAACTGCCCAAAGACAGTGGTGCCACCTCTAACTG	--------------.-----...-------------------CUUUUACUAAAGAUUACCGUG.GAGG..AGAGCA.ACAUAa.................uGAGAUUUUAACA......AAUUUUUGGA.....AACCCACCUAC..GGGUGGGUU	::<<<<--<<<<<<.<<<<<...--------<<<<<<<<___________>>>>>>>>--->>.>>>>..>>>>>-.-----...................>>>>--------......---------<.....-<<<<<<____..__>>>>>>>	AZMS01S01654600.1	1-417	Arthropoda	Arachnida	Araneae	Theraphosidae
U5	GCA_000661875.1	Acanthoscurria_geniculata	6.5e-13	ATGGCAATGAAAACAAATATTTTAAATATTACCATGAATCACGACGGAAGATATACCGAAGAATTCATCTAAAATGGTGCAGAGAGAAACAAACCGTGGCAGTACCACATTTATGTATCTATCTTTCACTAATTTGCTGGAATAATTTAGTTGAACTGAAAAAGTTGCAAAGTGTGCGACNNNNNNNNNNNNNNNNNNNNATGCTCAGGCTTTCCTTCAATATACGAGATAATCTTTCGCCTTTTACTAAAGATTACCGTGGAGGAGAGCAAAAAATGAGATTTTAACAAATTTTTGGAGACCCACCTACGGGTGGGTTACTTTTAGAAGAACAGAATAACGATCATAAAGAGACTGTACTGCAGAAGATGCTCCATGCCAATCGTTGGCAAAGAGTGTCTTTATCGGTTCTGCTTCCACTCTGAAAGCAAAGTTACGTTTCGTTGTTAACGCGCAATCGCAGAATGCTGGCTTTCGTTTTATTTATACTAGTAACACGCTCACAGGAAAGGTGGCTTA	AUGCUCAGGCUUUC.CUUCAa.uAUACGAGAUAAUCUUUCGCCUUUUACUAAAGAUUACCGUG.GAGG..AGAGCA.AAAAA..................uGAGAUUUUAACA......AAUUUUUGGA.....GACCCACCUAC..GGGUGGGUU	::<<<<--<<<<<<.<<<<<...--------<<<<<<<<___________>>>>>>>>--->>.>>>>..>>>>>-.-----...................>>>>--------......---------<.....-<<<<<<____..__>>>>>>>	AZMS01S01208119.1	24-542	Arthropoda	Arachnida	Araneae	Theraphosidae
U5	GCA_000661875.1	Acanthoscurria_geniculata	1e-12	TGTTTGCAATGTTATTTAACATAGCAATATAAACAAATATTTTAAATATTTCTGTGAATCACGACGGAAGATATACCGAAGAATTCATCTAAAATGGTGTACAGAGAAACAAACCGTGGCAACACCACATTTATGTGTCTATCTTTCACTAATTTGCTGGAATAATTTTCTTGATCAGAAAAAGTTGCAAAGTGTGTGACATGCTCAGGCTTTCCTTCAATATACGAGATAATCTTTCGCCTTTTACTAAAGATTACCGTGGAGGAGAGCAACAAAATGAGACTTTAACAAATTTTTGGAGACCCACCTACGGGTGGGTTACTTTCTTGAAAACAGGATCACAAACGAAGTTCCCCTCCCGAAAAAGCCCATACAATTCTCCGCAACCTTCGGATGGCAACGACTAATGCTAACTCCCCATAGACAGTGGCGCCACCTCTAACTGTCCGAGAAACTAATGTGACGTTACACCGACGCTCCTCCTCTCTCCATCCCCCTCACCTCTTTCTCCTCAGAATCG	AUGCUCAGGCUUUC.CUUCAa.uAUACGAGAUAAUCUUUCGCCUUUUACUAAAGAUUACCGUG.GAGG..AGAGCA.ACAAAa.................uGAGACUUUAACA......AAUUUUUGGA.....GACCCACCUAC..GGGUGGGUU	::<<<<--<<<<<<.<<<<<...--------<<<<<<<<___________>>>>>>>>--->>.>>>>..>>>>>-.-----...................>>>>--------......---------<.....-<<<<<<____..__>>>>>>>	AZMS01S00022823.1	31460-31979	Arthropoda	Arachnida	Araneae	Theraphosidae
U5	GCA_000661875.1	Acanthoscurria_geniculata	1.1e-12	ACTGCCTCTTCTCACTCGTTGTGGGGAGCCATCCAGACCATACGATGGCAATATTTATTTATTTCAGTAAAAAATTAATGAATCTCCGCATTTTTAAAAATAACAATGTATTTAACGTGGAGAAACTGTAACGGTTTTACAACTTCCACTAATTTAGTGGAATAATTCTATTGAACTAAAAAAAGGGCGTGGACTTTGGTATGCTCAGGCTTCCCTTCAATATACGAGATAATCTTTCGCCTTTTACTAAAGATTACCGTGGAGGGGAGCAAAATAATGAGACTCAAACCAATTTTTGGAGACCCACCTACGGGTGGGTTATATTCGAAGAATAGAAATCATTGTGACACACTATGGAGCGCCGTGTCCCAACCACAGAGTAGNNNNNNNNNNNNNNNNNNNNNNNNNNNNNNNNNNNNNNNNNNNNNNNNNNNNNNNNNNNNNNNNNNNNNNNNNNNNNNNAGTTCCATTCCCGAAGAAACTTCATCCAATCTTGGCAACTCTCCGTTGGCAGCGGCTT	AUGCUCAGGCUUCC.CUUCAa.uAUACGAGAUAAUCUUUCGCCUUUUACUAAAGAUUACCGUG.GAGG..GGAGCA.AAAUAa.................uGAGACUCAAACC......AAUUUUUGGA.....GACCCACCUAC..GGGUGGGUU	::<<<<--<<<<<<.<<<<<...--------<<<<<<<<___________>>>>>>>>--->>.>>>>..>>>>>-.-----...................>>>>--------......---------<.....-<<<<<<____..__>>>>>>>	AZMS01S00008186.1	30147-30666	Arthropoda	Arachnida	Araneae	Theraphosidae
U5	GCA_000661875.1	Acanthoscurria_geniculata	1.2e-12	TTAACGTAGCAATATACACAAATATTTAAAATATTTCTATAACTCAAGGCGGAAGATATACCTAAGAATTCGATTAAAATGGTACACAGAGAAGCAAACCGTTGCAACATAACATTGCTTATGTATCTACCTGTCACTAATTTGCTGGAATAATTTTGTTGAACTGGANNNNNNNNNNNNAAAGTTCCAAAGTTTGTGACATGCTCAGGCTTTCCTTCAATATGCGAGATAATCTTTCGCCTTTTACTAAAGATTACCGTGGAGGAGAGCAACATAATGAGATTTTAACAAATTTTTGGAAACCCACCTACGGGTGGGTTGTTTTCAAAGAGTANNNNNNNNNNNNNNNNNNNNNNNNNNNNNNNNNNNNNNNNNNNNNNNNNNNNNNNNNNNNNNNNNNNNNNNNNNNNNNNNNNNNNNNNNNNNNNNNNNNNNNNNNNNNNNNNNNNNNNNNNNNNNNNNNNNNNNNNNNNNNNNNNNNNNNNNNNNNNNNNNNNNNNNNNNNNNNNNNNNNNNNNNN	AUGCUCAGGCUUUC.CUUCAa.uAUGCGAGAUAAUCUUUCGCCUUUUACUAAAGAUUACCGUG.GAGG..AGAGCA.ACAUAa.................uGAGAUUUUAACA......AAUUUUUGGA.....AACCCACCUAC..GGGUGGGUU	::<<<<--<<<<<<.<<<<<...--------<<<<<<<<___________>>>>>>>>--->>.>>>>..>>>>>-.-----...................>>>>--------......---------<.....-<<<<<<____..__>>>>>>>	AZMS01S00824608.1	386-905	Arthropoda	Arachnida	Araneae	Theraphosidae
U5	GCA_000661875.1	Acanthoscurria_geniculata	1e-11	CGCAGGAAAACAAATTATTGCACCACCACATTCGTTATGCATTCAGCTTCCACTAATTTGCTCGAAAAATTTCTTTAATAAAAAAAGTTGGACGTTTCTTCATATGCTCAGGTTCACCTTCAGAGTCATATGCTCAGGTTCACCTTCAAAGTACGAGATAATCTTTCGCCTTTTACTAAAGATTACCGTGGAGGTGAGCAACAAAATGAGATTTAAACAAATTTTTGGAGATCCACCTGCGGGTGGGTTGATTTTAGAAAAACAGATAACATTTTTGGCTTTACGGTGTGGAAATCTTCTGCGTCCCGTACAACGAAAGTNNNNNNNNNNNNNNNNNNNNNNNNNNNNNNNNNNNNNNNNNNNNNNNNNNNNNNNNNNNNNNNNNNNNNNNNNNNNNNNNNNNNNNNNNNNNNNNNNNNNNNNNNNNNNNNNNNNNNNNNNNNNNNNNN	AUGCUCAGGUUCAC.CUUCAa.aGUACGAGAUAAUCUUUCGCCUUUUACUAAAGAUUACCGUG.GAGG..UGAGCA.ACAAAa.................uGAGAUUUAAACA......AAUUUUUGGA.....GAUCCACCUGC..GGGUGGGUU	::<<<<--<<<<<<.<<<<<...--------<<<<<<<<___________>>>>>>>>--->>.>>>>..>>>>>-.-----...................>>>>--------......---------<.....-<<<<<<____..__>>>>>>>	AZMS01S00362284.1	421-940	Arthropoda	Arachnida	Araneae	Theraphosidae
U5	GCA_000661875.1	Acanthoscurria_geniculata	1.1e-11	TCGAGATTAAAATAACAGAGCATGTTCGCTAATATATTATAAACATTTCTATGAATCCCTACGGAAGATATGCTGTAGATTTCTTAAAAAATGGTACGCAGAAAAACAAATTTTTGCAACACCCCATTTCTTATGTATCTAGCTTTCACTAATTTACTCGAATAATTTGATTAAATTAAAAAAGTTGGATTCTCTTTCGCATGCTCAGGTTCACCTTCAACGTACGAGATAATCTTTCGCCTTTTACTAAAGATTACCGTGGAGGTGAGCAATGTTATGAGATTTAAACGAATTTTTGGAGATCCACCTACGGGTGGATTGCTTTTGGAAAAACAGATAACACTTTTGTCTTTACCAGGGCGAAATGTTCTGGCTCGCGGACAACGAGGGTGATAATTCTTTTAACATGCTGNNNNNNNNNNNNNNNNNNNNNNNNNNNNNNNNNNNNNNNNNNNNNNNNNNNNNNNNNNACGCACTTGACATTCAACGTTTATGTTGCGGTGTATGTCTGGGCGTGGTT	AUGCUCAGGUUCAC.CUUCAa.cGUACGAGAUAAUCUUUCGCCUUUUACUAAAGAUUACCGUG.GAGG..UGAGCA.AUGUUa.................uGAGAUUUAAACG......AAUUUUUGGA.....GAUCCACCUAC..GGGUGGAUU	::<<<<--<<<<<<.<<<<<...--------<<<<<<<<___________>>>>>>>>--->>.>>>>..>>>>>-.-----...................>>>>--------......---------<.....-<<<<<<____..__>>>>>>>	AZMS01S00386580.1	1183-1702	Arthropoda	Arachnida	Araneae	Theraphosidae
U5	GCA_000661875.1	Acanthoscurria_geniculata	2.2e-11	CTTGCTATGCTCAGGCTCACCTTCAATATACGTGATAATCTTTCGCCTTTTACTAAAGATTACCGTGGAGGTGAGCAATGTAATGAGACTTAAACGAATTTTTGGAGATCCGCCTACGGGTGGGTTGCTTTCAGAAAAACAGATAACATTGTTGGCTTTACCGTGTTAAAATGTTCTGCGTCTCGGACAACGAGGGTTGATAGATGGCAACGGAAGGTAATAATTCTT	AUGCUCAGGCUCAC.CUUCAa.uAUACGUGAUAAUCUUUCGCCUUUUACUAAAGAUUACCGUG.GAGG..UGAGCA.AUGUAa.................uGAGACUUAAACG......AAUUUUUGGA.....GAUCCGCCUAC..GGGUGGGUU	::<<<<--<<<<<<.<<<<<...--------<<<<<<<<___________>>>>>>>>--->>.>>>>..>>>>>-.-----...................>>>>--------......---------<.....-<<<<<<____..__>>>>>>>	AZMS01S02011106.1	1-422	Arthropoda	Arachnida	Araneae	Theraphosidae
U5	GCA_000661875.1	Acanthoscurria_geniculata	6.8e-11	NNNNNNNNNNNNNNNNNNNNNNNNNNNNNNNNNNNNNNNNNNNNNNNNNNNNNNNNNNNNNNNNNNNNNNNNNNNNNNNNNNNNNNNNNNNNNNNNNNNNNNNNNNNNNNNNNNNNNNNNNNNNNNNNNNCTATGCATTCAGCTTCCACTAATTTGCTCGAATAATTTTATTAAATTAAAAGAGTTGGACGTTTGTTCATATGCTCAGGTTCACCTTCAAAGTGCGAGATAATCTTTCGCCTTTTACTAAAGATTACCGTGGAGGTGAGCAACGTAATGAGATTTAAATAAATTTTTGGAGATCCACCTGCGGGTGGGTTGCTTTTAAAAAAAACAGTTAACATTTTTGGCTTTACGGTGTCGAAATCTTCTGCGTCCGGTACAACGAGGGTGATAATTCTGTTAACAGGCCGTTGCTTTGGGTTGTTGGAGCAGGGTCCTGCATTTTTTTTTTTTGCACTGTCTGTTAGTTCTTGAAGTGTTTCCAGCAATTTTTGCGAATTTCTGAATATCTGTTTCA	AUGCUCAGGUUCAC.CUUCAa.aGUGCGAGAUAAUCUUUCGCCUUUUACUAAAGAUUACCGUG.GAGG..UGAGCA.ACGUAa.................uGAGAUUUAAAUA......AAUUUUUGGA.....GAUCCACCUGC..GGGUGGGUU	::<<<<--<<<<<<.<<<<<...--------<<<<<<<<___________>>>>>>>>--->>.>>>>..>>>>>-.-----...................>>>>--------......---------<.....-<<<<<<____..__>>>>>>>	AZMS01S01119862.1	292-811	Arthropoda	Arachnida	Araneae	Theraphosidae
U5	GCA_000661875.1	Acanthoscurria_geniculata	1.2e-10	TTCGAGATTACAATAACAGAGCATGTTCGCAAGTACATTTTAAACATTTCTATGAATCCCGACGGAAGATATGCTGTGGTTTTCTGGAAAAATGTTACGCAGAAAAACAAATTCTTGCACCACCACATTTCTCATGTATTTAGCTTTCACTAATTTGCTCGAATAATTTGATTAAATTAAAAAGTTGGACATACTTTGGTATGCTCAGGCTAACCTTCAATATACGCGATAATCTTTCGCCTTTTACTAAAGATTACCGTGGAGGTGAGCAACGTAATGAGACTTAAACGAATTTTTGGAGATCCACCTACGGGTGGGTTGCTTTCAGAAGTCTCGGACAACGAGGGTTGGTAGATAGCAACGGAAGGTAATAATTCTTTTAACAGGCCGTTGCTTTAGGTTGCAGCAGTAGGGACTGTGTAGTTCTTGAAATGT	AUGCUCAGGCUAAC.CUUCAa.uAUACGCGAUAAUCUUUCGCCUUUUACUAAAGAUUACCGUG.GAGG..UGAGCA.ACGUAa.................uGAGACUUAAACG......AAUUUUUGGA.....GAUCCACCUAC..GGGUGGGUU	::<<<<--<<<<<<.<<<<<...--------<<<<<<<<___________>>>>>>>>--->>.>>>>..>>>>>-.-----...................>>>>--------......---------<.....-<<<<<<____..__>>>>>>>	AZMS01S04262170.1	57-576	Arthropoda	Arachnida	Araneae	Theraphosidae
U5	GCA_000661875.1	Acanthoscurria_geniculata	1.3e-10	NNNNTGTTCGCTAGTATATTTTAAACATTTCTATGAATCCCGACGGAAGATATGCTGTAGTTTTCTGGAAAAATGGTACGCAGAAAAACAAATTCTTGCACCACCACATTTCTTATGTATTTAGCTTTCACTAATTTGCTCGAATAATTTGATTNNNNNNNNNNNNNNNNNNNAAATCAAAAAGTTGGATATACCTTGCTATGCTCAGGCTCACCTTCAATATACGTGATAATCTTTCGCCTTTTACTAAAGATTACCGTGGATGTGAGCAACGTAATGAGACTAAAACGAATTTTTGGAGATCCACCTACGGGTGGGTTGCTTTCAGAAAAACAAATAACATTTTTGGTTTTACCGTGTTAAAATGTTCTGCGTCTCGGACAACGAGGGTTGATAGATGGCAACGG	AUGCUCAGGCUCAC.CUUCAa.uAUACGUGAUAAUCUUUCGCCUUUUACUAAAGAUUACCGUG.GAUG..UGAGCA.ACGUAa.................uGAGACUAAAACG......AAUUUUUGGA.....GAUCCACCUAC..GGGUGGGUU	::<<<<--<<<<<<.<<<<<...--------<<<<<<<<___________>>>>>>>>--->>.>>>>..>>>>>-.-----...................>>>>--------......---------<.....-<<<<<<____..__>>>>>>>	AZMS01S00402335.1	171-690	Arthropoda	Arachnida	Araneae	Theraphosidae
U5	GCA_000661875.1	Acanthoscurria_geniculata	1.4e-10	TAGCAATATATACAAATATTTTAGACATTTCTATAAATCACGACGGAAGATATATTAAAGAATTCTTCCAAAATGGTACACAGAGAAACANNNNNNNNNNNNNNNNNNNAATTGTTGCAAAACCCAATTCTTCTGTATCTATCTTCCAGTAATTTGCTCAAAAAATTTGATTAAACTATAAAAGTTCCAAAATTGCTGGTACGCTCAGGCCTCACGTCAATACACGCGATAATCTTTCGCCTTTTACTAAAGATTACCGTGGCGTGGGGCGGTATAATGAGAATCTAATGAATTTTTGGAGGCCCACCTACAGGTGGGTTACTTTTAGAGAACAGATCAGTTGCATTCGCGATGTGCTGCTGTCTCCCTTAACGCAGCGACACCGAAGGGAGGTGGTAATCCCCTTCAACAGGCAGGTGCTTCATGATGCATTTTTTTTTTTTGTACTGTCAGCATATTTTTGGAAGCACATATGCAGAT	ACGCUCAGGCCUCA.CGUCAa.uACACGCGAUAAUCUUUCGCCUUUUACUAAAGAUUACCGUG.GCGU..GGGGCG.GUAUAa.................uGAGAAUCUAAUG......AAUUUUUGGA.....GGCCCACCUAC..AGGUGGGUU	::<<<<--<<<<<<.<<<<<...--------<<<<<<<<___________>>>>>>>>--->>.>>>>..>>>>>-.-----...................>>>>--------......---------<.....-<<<<<<____..__>>>>>>>	AZMS01S00518202.1	87-606	Arthropoda	Arachnida	Araneae	Theraphosidae
U5	GCA_000661875.1	Acanthoscurria_geniculata	2e-10	TCAGGTTCACCTTCAATGTACGAGATAATCTTTCGCCTTTTACTAAAGATTACCGTGGAGGTGAGCAATATTATGAGATTTAAACGAATTTTTGGAGATCCACCTACGGGTGGATTGCTTTTCGAAAAACAGATAATATTTTTGTCTTTACCAGGTCGAAATGTTCTGGCTGGCGGACAACGAGGGTAATAATTCTTTTAACAGGCTGTCTCACAGAGTAAGGATATACAGAGAGTGCACTCGGCCGAGTTTCTGGCAATTCGTGCGATACTAGCGCCACACTTTGAGTCAAAGAAATTCGGGGTACGTCACATCT	#NAME?	::<<<<--<<<<<<.<<<<<...--------<<<<<<<<___________>>>>>>>>--->>.>>>>..>>>>>-.-----...................>>>>--------......---------<.....-<<<<<<____..__>>>>>>>	AZMS01S03471433.1	1-316	Arthropoda	Arachnida	Araneae	Theraphosidae
U5	GCA_000661875.1	Acanthoscurria_geniculata	2.3e-10	TGTTCGCAGTGTTATTTAACATAGCAATATATACAAATATTTTAGACATTTCTATAAATCATGACGGAAGATATATTGAAGAATTCTTCCAAAATGGTACACAGAGAAACAAATTGTTGCAAAACCACAATTCTGTATCTATCTTCCAGTAATTTGCTCAAAAAATTTGATTGAACTATAAAAGTTCCAAAATTGCTGGCATGCTCAGGCCTTACGTCAATATACGCGATAATCTTTCGCCTTTTACTAAAGATTACCGTGGCGTGGGGCAGTATAATGAGAATCGAATGAATTTTTGGAGGCCCACCTACTGGTGGGTTACTTTTAGAGAATAACAGATCAGTTGCTGTCTCCCGTACTGCAGGACACCGGAGGAAGGTGATAATCTCCTTCAACAGGATGGTGCTTTAGGATGCATTTTTTTACCGTCTGCATAGTTTTTGAAGCGTTTTCTGCCGTTTATATGAATTTCTGAATATCCGTTTTGCCAAAATGGATGATTATGTAGTGGTACTTGACC	AUGCUCAGGCCUUA.CGUCAa.uAUACGCGAUAAUCUUUCGCCUUUUACUAAAGAUUACCGUG.GCGU..GGGGCA.GUAUAa.................uGAGAAUCGAAUG......AAUUUUUGGA.....GGCCCACCUAC..UGGUGGGUU	::<<<<--<<<<<<.<<<<<...--------<<<<<<<<___________>>>>>>>>--->>.>>>>..>>>>>-.-----...................>>>>--------......---------<.....-<<<<<<____..__>>>>>>>	AZMS01S04643669.1	71-590	Arthropoda	Arachnida	Araneae	Theraphosidae
U5	GCA_000661875.1	Acanthoscurria_geniculata	1.2e-09	AACCTCCCAAGCGCCGAGTGCGAATTTCATGACAGCAAGGTTAGGCTCCTGCCCCGGAACTTGCTAAGGCTCCAGTGATACAATGCAATGCTTTTCGACATGCTCAGGCTCCCCTTCAATGTGCGAAGTGGTCTTTCGCCTTTTAGTAAAGATTACCGTGGAGGGGAGCAACGTAATGAGATTTAAACGAATTTTTGGAGATCCACCTACGGGTGGGTTGCGTTTGAA	AUGCUCAGGCUCCC.CUUCAa.uGUGCGAAGUGGUCUUUCGCCUUUUAGUAAAGAUUACCGUG.GAGG..GGAGCA.ACGUAa.................uGAGAUUUAAACG......AAUUUUUGGA.....GAUCCACCUAC..GGGUGGGUU	::<<<<--<<<<<<.<<<<<...--------<<<<<<<<___________>>>>>>>>--->>.>>>>..>>>>>-.-----...................>>>>--------......---------<.....-<<<<<<____..__>>>>>>>	AZMS01S02008015.1	1-329	Arthropoda	Arachnida	Araneae	Theraphosidae
U5	GCA_000661875.1	Acanthoscurria_geniculata	3.2e-09	ATATATTTTAAACATTNNNNNNNNNNNNNNNNNNNNNNNNNNNNNNNNNNNNNNNTCCCGACAGAAGATATGCTGTAGATTTCTTGAAAAATGGTACGCAGGAAAACGAATTATTGCACCACCACATTCGTTATGCATTCAGCTTCCACTAATTCGCTCGAATAATTTCACTAAATAAAAAAAGTTGGACGTTTCTTCATATTCTCAGGTTCTCCTTCAAAGTACGAGATAGTCTTTCGCCTTTTACTAAAGATTACCGTGGAGTTGAGCAACGTAATGAGATTTAAACAAATTTTTGGAGATCCACCTGGGGTTGGGTTGCTTTTAGAAAAACAGGTAACGTTTTTGGCTTTACGGTGGCGAAATCTTCTGCGTCCCGTGCAACGAGGATGATAATTCTGTTAACAGGCCATTGCTTTGGGTTGTAGGAGCGGGGTCCTGCATTTTTTTTGCACTGTCTGTTAGTTCTCGAAGTGTTTCCAGCAATTTCTGCGAATTTCTGAATATCCGTTTCACCGAA	AUUCUCAGGUUCUC.CUUCAa.aGUACGAGAUAGUCUUUCGCCUUUUACUAAAGAUUACCGUG.GAGU..UGAGCA.ACGUAa.................uGAGAUUUAAACA......AAUUUUUGGA.....GAUCCACCUGG..GGUUGGGUU	::<<<<--<<<<<<.<<<<<...--------<<<<<<<<___________>>>>>>>>--->>.>>>>..>>>>>-.-----...................>>>>--------......---------<.....-<<<<<<____..__>>>>>>>	AZMS01S00828473.1	1209-1728	Arthropoda	Arachnida	Araneae	Theraphosidae
U5	GCA_000661875.1	Acanthoscurria_geniculata	3.7e-09	GCAAATATTTTGAACATTTCGGAAGATATACTGAGAATTTCTTCTAAAATGGTACACGGAAAACGAACTATTGCAACAGTCATTTCCAGTGTGTTTAGATTTCAGTAATTTGCTCGAAAAATGTGTTTGAACTAAAATGNNNNNNNNNNNNNNNNNNNNNNNNNNNNNNNNNCTTCACTTCAGTGTACGAGATAATCTTTCGCCTTTTACTAAAGATTACCGTGGAGTGAAGTAAATATGAGGTTCAAACCAATTTTTGGAAGCCCACCTACGGGTGGCTTGCATTTAAAGAAAAAGCAGGCACCTTTGCATCACGNNNNNNNNNNNNNNNNNNNNNNCGGTTACAGGTCTGTGCTTTAGGATGTACACCCCTGCAATTTTTTTTGAATCGCCTGCATAGTTTCTGAAGTGCTTTGAGCCATTTTATCGAATTTCTGAATATCCGTTCACCAAAAAGGTCGATTTTATTGTAGTAACCAGC	NNNNNNNNNCUUCA.CUUCAg.uGUACGAGAUAAUCUUUCGCCUUUUACUAAAGAUUACCGUG.GAGU..GAAGUA.AAUAU...................GAGGUUCAAACC......AAUUUUUGGA.....AGCCCACCUAC..GGGUGGCUU	::<<<<--<<<<<<.<<<<<...--------<<<<<<<<___________>>>>>>>>--->>.>>>>..>>>>>-.-----...................>>>>--------......---------<.....-<<<<<<____..__>>>>>>>	AZMS01S00371678.1	414-931	Arthropoda	Arachnida	Araneae	Theraphosidae
U5	GCA_000661875.1	Acanthoscurria_geniculata	5.2e-09	GCATACCTATGCACACTTCCTTCCATGGCACAGCGCAAACGGCAAGAACTTTCTTGTTTACCTAGTAGGAACTTGAACTTGCTGGTATGCTCAGGCCTCACGTCAATACACGCCATAATCTTTCGCCTTTTACTAAAGATTACCGTGGTGTGGGGCAGGATAATGAGAGTCGAATGAATTTTTGGAGGCCCAACTACTGGTGGGTTACTTTTAGGAAAGAACAGATCAGTCGGATTCGAGATGTGTTCCTGACAACGAAGGAAGGTGGTAATCCCCTTCAACAGGCT	AUGCUCAGGCCUCA.CGUCAa.uACACGCCAUAAUCUUUCGCCUUUUACUAAAGAUUACCGUG.GUGU..GGGGCA.GGAUAa.................uGAGAGUCGAAUG......AAUUUUUGGA.....GGCCCAACUAC..UGGUGGGUU	::<<<<--<<<<<<.<<<<<...--------<<<<<<<<___________>>>>>>>>--->>.>>>>..>>>>>-.-----...................>>>>--------......---------<.....-<<<<<<____..__>>>>>>>	AZMS01S03099448.1	1-406	Arthropoda	Arachnida	Araneae	Theraphosidae
U5	GCA_000661875.1	Acanthoscurria_geniculata	5.7e-09	GAGTATGTTCGCAATGTTATTTAACATAGCAATATATACAAATATGTTAAACATTTGTATAAATCACGACGGAGGATATATTGAAGAATTCTAAAATGGTACACAGAGAAATAATTGTTACAACACATTTTTATGTATGTACATTTCACTAATTTGCTCGAATAATTTTATTGAACTGAAAAAGTTCAAAAATTGCTCATATTCTCAGGCTTCACTTCAGAATACGAGATAATCTTTCGCCTTTTACTAAAGATTACCGTGGAGTGGAGCGATATAANNNNNNNNNNNNNNNNNTGAGATTCGAATGAATTTTTGGAGATCCACCTACGGGTGGATTGCTTTTACAAAAAAACAGGTAATATCTCATTTGGCTTACCGATGTCAAAATGTTCTGCTGTCTTCCGTGCAGGGACCGGACCACAGAGTAAGGATATACAGAGAGTGCACTCGGTCGAATTCGTGGCAGTTCGAGCGATACTAGCACTACGGTTTCAGTAAGAAGAAACTCAGATTACCTTACAACTTCANNNNNNNNNN	AUUCUCAGGCUUCA.CUUCAg.aAUACGAGAUAAUCUUUCGCCUUUUACUAAAGAUUACCGUG.GAGU..GGAGCG.AUAUAannnnnnnnnnnnnnnnnuGAGAUUCGAAUG......AAUUUUUGGA.....GAUCCACCUAC..GGGUGGAUU	::<<<<--<<<<<<.<<<<<...--------<<<<<<<<___________>>>>>>>>--->>.>>>>..>>>>>-.-----...................>>>>--------......---------<.....-<<<<<<____..__>>>>>>>	AZMS01S00775673.1	5734-6270	Arthropoda	Arachnida	Araneae	Theraphosidae
U5	GCA_000661875.1	Acanthoscurria_geniculata	1.3e-08	CAAAAGCATGGAAAACCGATCCTTGCTGTTTTTTTATTTTCCAATGGTGTCTCTTTATTATGTTATACAGAAAAAAACGAACAAAGAGAAACATTTTTAAAATAAAATTAGATTTTATGTGAGCAATTGTAACGCGTTTAATACCTCCGCTAATTTAGTGGAATAATTTCATTGAACTGAAAAGGTTCGCAAGTTTTTGCATGCTCAGGCTTCCCTTCAATGTACGAGATAATCTTTCGCCTTTTACTAAAGATTACCGTGGAGGGGAGCAGCAAAATGAGAATTTACTTAATTTTTGGAGGCCCACCCNNNNNNNNNNNNNNNNNNNNNACGGGTGGGTTACTTTTGAACAATAGCAGCTTACGTATGCACCACAGGGTTAGGATACATACGGAGGTTGCACTCCCATACGGTGGGCATACGACTCATTCTAACTGGCCAAAGAGAGTGGCGACACCATTATCTGTATGAGGAACTATTTTTGACGTCACGCCCAGCCTGTTTCCTCCGGTCTNNNNNN	AUGCUCAGGCUUCC.CUUCAa.uGUACGAGAUAAUCUUUCGCCUUUUACUAAAGAUUACCGUG.GAGG..GGAGCA.GCAAAa.................uGAGAAUUUACUU......AAUUUUUGGA.....GGCCCACCCNN..NNNNNNNNN	::<<<<--<<<<<<.<<<<<...--------<<<<<<<<___________>>>>>>>>--->>.>>>>..>>>>>-.-----...................>>>>--------......---------<.....-<<<<<<____..__>>>>>>>	AZMS01S00393929.1	10506-11025	Arthropoda	Arachnida	Araneae	Theraphosidae
U5	GCA_000661875.1	Acanthoscurria_geniculata	1.4e-07	TGATTAATGTGCATAGCAAATACATACGTATATCTCCGGTCGGCCGTTTTACCTATGACCGCTCGTGATAGCAGCCAATAGCTACCGCTACTTTGTTCGAAAAACTGAGTTGAACTGAAAAAAAAACGGGACTTTATTCAGCTGAGGGCTCACCTCATCATAACGGATAAATCTTTCGCCTTTTACTAAAGATTTCCGATGGGTGGGCCGCTCTCATGAGATTCTTCTCAGTTTTTGAAAAACTCACCTTCGGGTGGGTTTACTAATAAAGGACAGAATTAACACAATTTACCAGGTTGCATACG	AGCUGA-GGGCUCA.CCUCAucaUAACGGAUAAAUCUUUCGCCUUUUACUAAAGAUUUCCGAU.GGGU..GGGCCGcUCUCA...................UGAGAUUCUUCU.....cAGUUUUUGAA.....AAACUCACCUUcgGGUGGGUUU	::<<<<--<<<<<<.<<<<<...--------<<<<<<<<___________>>>>>>>>--->>.>>>>..>>>>>-.-----...................>>>>--------......---------<.....-<<<<<<____..__>>>>>>>	AZMS01S03290374.1	1-366	Arthropoda	Arachnida	Araneae	Theraphosidae
U5	GCA_000661875.1	Acanthoscurria_geniculata	1e-06	CGTGATAATCTTTCGCCTTTTACTAAAGATTACCGTGGAGGTGAGCAACGTAATGAGACTAAAACGAATTTTTGGAGATCCACCTACGGGTGGATTGCTTTCAGAAAAACAGATAACATTTTTGGTTTTACCGTGTTAAAATGTTCTGCGTCTCGGACAACGAGGGTTGATAGATGGTAACGGAAGGTAATAATTCTTTTAACAGGCCGTTGCTTTAGGTTGCAGCAGTAGGGACTGTGTAGTTCTTGAAATGT	--------------.-----...---CGUGAUAAUCUUUCGCCUUUUACUAAAGAUUACCGUG.GAGG..UGAGCA.ACGUAa.................uGAGACUAAAACG......AAUUUUUGGA.....GAUCCACCUAC..GGGUGGAUU	::<<<<--<<<<<<.<<<<<...--------<<<<<<<<___________>>>>>>>>--->>.>>>>..>>>>>-.-----...................>>>>--------......---------<.....-<<<<<<____..__>>>>>>>	AZMS01S02614016.1	1-296	Arthropoda	Arachnida	Araneae	Theraphosidae
U5	GCA_000661875.1	Acanthoscurria_geniculata	1.9e-06	TGATCGCAATATCATTTAACATAGCCATATAAACAAACATTTCAAATATTTCTATAAATCCGTACGGAAGATAGACTAAAGAATTCTTCCAGAATGGTACACAGGGAAAAAATGTTGCAACACAGCAATTCGTTCGAATCTATGTTTCACTAATTTACCCGAATAATTTGTTGAACTGGAAATGATGGGAAATTTTGGACATACTCAGGCTTCACGTCGATATACCAGATAATCTTTCGCCTTTTACTAAATATTACCGTGACGTGGAGCATGGTAACGAGATTCGAATGAATTTTTGGAGGCCCACCTAAGATTGCACTGCTTTTGAAATAGGCTACAGCTGGGTCGGATTTGAGATGTGTTGTTCAAGGTACTGCAGCGACGCTGCGTGTTAATATATAACAACGGAAGATGCGTTATACCTTTCGACAGGCAGGTGCTTTAGGATGTGTTAATGCATAGTTTTTGAAGCGTTTTCACCCGTTTTTACGAATTTCCGAATATCCATTTTATCGCTAGT	AUACUCAGGCUUCA.CGUCGa.uAUACCAGAUAAUCUUUCGCCUUUUACUAAAUAUUACCGUG.ACGU..GGAGCA.UGGUAa.................cGAGAUUCGAAUG......AAUUUUUGGA.....GGCCCACCUAA..GAUUGCACU	::<<<<--<<<<<<.<<<<<...--------<<<<<<<<___________>>>>>>>>--->>.>>>>..>>>>>-.-----...................>>>>--------......---------<.....-<<<<<<____..__>>>>>>>	AZMS01S04911488.1	178-697	Arthropoda	Arachnida	Araneae	Theraphosidae
U5	GCA_000661875.1	Acanthoscurria_geniculata	2e-06	NNNNTATATACAAACATTTAAAATACTTCAATAGATTAGTACTGAAGATTGACTAAAGAATTCTTCTAAAATGGTAGACAGAAAAAAAAATCGTTGCANNNNNNNNNNNNNNNNNNNNNNNNNNNNNNNNNNNNNNNNNNNNNNNNNNNNNNNNNNNNNNNNNNNNNNNNNNNNNNNNNAAAAGTTCGGAAATTTTTGACATACTCAGGCTTCACGTCAATAATCTTTCGCCTTTTACTAAATATTACCGTGGCGTGGAGGATGGTAATGAGACTCGAATGAATTTTTGGAGGCCCATTTAAGGATGCGTTGCTTTCGAAATAGCACTACAGCTGAGAAGGATTCGAGATGTGTTGTTGTTCAAGGTACTGCAGTGAAGCCCAGTGTTGATATACAAGTATAACAATGGAAGGTGGGTATACNNNNNNNNNNNNNNNNNNNNNNCCTTCAACAGCCACGATGTTTTAGGATGTATGAATGCATAGTTTTTGAAGCGTCTTTAACCGTTTTT	AUACUCAGGCUUCA.CGUCA...-------AUAAUCUUUCGCCUUUUACUAAAUAUUACCGUG.GCGU..GGAGGA.UGGUAa.................uGAGACUCGAAUG......AAUUUUUGGA.....GGCCCAUUUAA..GGAUGCGUU	::<<<<--<<<<<<.<<<<<...--------<<<<<<<<___________>>>>>>>>--->>.>>>>..>>>>>-.-----...................>>>>--------......---------<.....-<<<<<<____..__>>>>>>>	AZMS01S00413392.1	895-1405	Arthropoda	Arachnida	Araneae	Theraphosidae
U5	GCA_000661875.1	Acanthoscurria_geniculata	4e-06	CGCAATATCATTTAACATAGCCATATGTACAAACATTTAAAATATTTCAATAGATAAGTACGGAAGATTGACTAAAGAATTCTTCTAAAATGGTACACAGGAAAAAAAAAATTGTTGCAACACAGCAATTCACACGAATCTATGTTTCACTAATTTACTCGAATAATTTGTTGAACACGAAAAGTTCGGAAATTTCTCACACACTCAGGCTTCACGTCAACACACCAAATAATCTTTCGCCTTTTACTAAATGTTACCGTGTCGTGGAACATGGTAATGAGACTCGAATGAATTTTTGGAGACCCACCTAAGGATGCGTTGCTTTTGAAATAGCAGACTACAGATGGGTAGGATTCGAGAAGAGTTGTTGTTCAAGGTACTGCAGCGAAGCCCGGTGTTAATATATAACAAGGGAAGATGGGTTATACCCTGCAACAGGCCGGTGCTTTAGGATGTATGAATGCATAGTTTTGAAGCGTTTTTATCCGTTTTTACGAATTTCTGAACATCCATTTTATCG	ACACUCAGGCUUCA.CGUCAa.cACACCAAAUAAUCUUUCGCCUUUUACUAAAUGUUACCGUG.UCGU..GGAACA.UGGUAa.................uGAGACUCGAAUG......AAUUUUUGGA.....GACCCACCUAA..GGAUGCGUU	::<<<<--<<<<<<.<<<<<...--------<<<<<<<<___________>>>>>>>>--->>.>>>>..>>>>>-.-----...................>>>>--------......---------<.....-<<<<<<____..__>>>>>>>	AZMS01S00133318.1	14109-14628	Arthropoda	Arachnida	Araneae	Theraphosidae
U5	GCA_000661875.1	Acanthoscurria_geniculata	7.9e-06	TTTCACTAATTTGCTCGAATAATTTCATTAAATTAAAAAGTTGGATGTACGTTGCTACGCTCAGTATACGTGATAATCTTTCGCCTTTTACTAAAGATTACCGTGGAGGTGAGCAGCGTAATGAGACTTGAACGAATTTTTGGAGATCCACCTACGGGTGGGTTGCTTTCAGAAAAGCAGATAACATTTTTGGCTTTACCGTGTTAAAATGTTCTGCGTCTCGGACAACGACGGCTGATAGATGGCAACGGAAGGTAATAATTCTTTTAACAGGCCGTTGCTTTAGGTTGCAGCAGTAGGGACCACAAAGTAAGGATATACAGGGAGTGCACTCGGCTGAGTTTGTGGCAATTCGTGCAACACT	AUGUAC-GUUGCUAcGCUCAg.uAUACGUGAUAAUCUUUCGCCUUUUACUAAAGAUUACCGUG.GAGGugAGCAGC.GUAAU...................GAGACUUGAACG......AAUUUUUGGA.....GAUCCACCUAC..GGGUGGGUU	::<<<<--<<<<<<.<<<<<...--------<<<<<<<<___________>>>>>>>>--->>.>>>>..>>>>>-.-----...................>>>>--------......---------<.....-<<<<<<____..__>>>>>>>	AZMS01S03950490.1	41-560	Arthropoda	Arachnida	Araneae	Theraphosidae
U5	GCA_000661875.1	Acanthoscurria_geniculata	8.2e-06	ATCGCAATATCATTTAACATAGCAACATAGACAAACATTTTAAATATTTTCATAAATCAGGACGGAAGATTGACTAAAGAATTCTTCTAAAATGGTACACAGGAAAAGAAAAATTGTTGCAACACCGCAGTTCTTACGATTCTGTTTCCCTAATTTACTCGAATAATTTGTTGAACAGGAAAAGTTCGGAAATTTTTGGCATACTCAGGCTTCACGTCAATATACCAAATAATCTTTCGCCTTTTACTAAATATTACCGTGACGTGGAGCATGGTAATTAGACTCGAATGAATTTTAGGAGGCCCACCTAAGGATGCGTTGCTTTTGAAATAGCAGACTACAACTGGGTAGCATTTGAGATGTGTTGTTCAAGGTACTGCAGCGAAGCCCGGTGTTAATATATAACAATGGAAGGTGGGTTATACCCTGCAACAGGCCGGTGCTTTAGGATGTATGAATGCATAGTTTTTGAAGCGTCTTTAGCCGTTTTTACTAATTTCTGAATATCCATTTTAACGCT	AUACUCAGGCUUCA.CGUCAa.uAUACCAAAUAAUCUUUCGCCUUUUACUAAAUAUUACCGUG.ACGU..GGAGCA.UGGUAa.................uUAGACUCGAAUG......AAUUUUAGGA.....GGCCCACCUAA..GGAUGCGUU	::<<<<--<<<<<<.<<<<<...--------<<<<<<<<___________>>>>>>>>--->>.>>>>..>>>>>-.-----...................>>>>--------......---------<.....-<<<<<<____..__>>>>>>>	AZMS01S00824821.1	10744-11263	Arthropoda	Arachnida	Araneae	Theraphosidae
U5	GCA_000661875.1	Acanthoscurria_geniculata	8.3e-06	TGATCCCAATATCATTTAACATAGCCATATATACAAACATTTAAAATATTTCAATAGGTTAGTACGGAAGATTGACTAAAGAATTCTTCTAAAATGGCACACAGGGAAAAAAAACTGCAACACAGCAATTCTTACGGATCTATGTTTCACTAATTTGCTCGAATAATTTGCTGAACACGAAAAGTTCGGAAATTTTTTACATACTCAGGCTTCACGTCAATACACCAGATAATCTTTCGCCTTTTACTAAATGTTACCGTGGTGTGGAGCATGGTAATGAGACTCGAACGAATTTTTGGAGGCCCTCCTAAGGATGCGTTGCTTTTGAAATAGCAGACTACACCAGGGTAGGATTCAAGATGTGTTGTTCTTCGAGGTACTGCAGCGAAGCCCGGTGTTAATATATAATAATGGAAGGTGGGTTACACCCTGCAACAGCCCGGTGCTTTAGGATGTATGAATGCATAGTTTTTGAAGCGTTTTTATCCGTTTTTACGAATTTCTGAATATCCGTTTTATC	AUACUCAGGCUUCA.CGUCAa.uACACCAGAUAAUCUUUCGCCUUUUACUAAAUGUUACCGUG.GUGU..GGAGCA.UGGUAa.................uGAGACUCGAACG......AAUUUUUGGA.....GGCCCUCCUAA..GGAUGCGUU	::<<<<--<<<<<<.<<<<<...--------<<<<<<<<___________>>>>>>>>--->>.>>>>..>>>>>-.-----...................>>>>--------......---------<.....-<<<<<<____..__>>>>>>>	AZMS01S00041474.1	24653-25172	Arthropoda	Arachnida	Araneae	Theraphosidae
U5	GCA_000661875.1	Acanthoscurria_geniculata	9.9e-06	NNNNNNNNNNNNNNNNNNNNNNNNNNNNNNNNNNNNNNNNNNNNNNNNNNNNNNNNNNNNNNNNNNNNNNNNNNNNNNNNNNNNNNNNNNNNNNNNNNNNNNNNNNNNNNNNNNNNNNNNNNNNNNNNNNNNNNNNNNNNNNNNNNNNNNNNNNNNNNNNNNNNNNNNNNNNNNNNNNNNNNNNNNNNNNNNNNNNNNNNNGGCTCAGAGCTCACCTCATCATAACGGATAAATCTTTCGGCTTTTACTAAAGATTTCCGATGGGTGGGCCGCTCTAATGAGATTCTTCTCAATTTTTGAAAAACTCACCTTCGGGTGG	NGGCUCAGAGCUCA.CCUCAucaUAACGGAUAAAUCUUUCGGCUUUUACUAAAGAUUUCCGAU.GGGU..GGGCCG.CUCUAa.................uGAGAUUCUUCUC......AAUUUUUGAA.....AAACUCACCUU..--CGGGUGG	::<<<<--<<<<<<.<<<<<...--------<<<<<<<<___________>>>>>>>>--->>.>>>>..>>>>>-.-----...................>>>>--------......---------<.....-<<<<<<____..__>>>>>>>	AZMS01S00110446.1	234-752	Arthropoda	Arachnida	Araneae	Theraphosidae
U6	GCA_000661875.1	Acanthoscurria_geniculata	1.1e-05	TTCATAATGAGCTTTTGTTGTGTGCCACGACCTACTTATACCTTTCGACCAGTAGAGCCGAAAATAGTGAAGCTGTTCCTTAGAACACTATGTATATGTACCTATGCTCAAACCCTTTATTTAGTGATTTAATGAGCTAGAGCATTTATGAAACGGACTCGACACAAATAGACAGCTACTTCCTTCCAGAGACAAAACTCGAATTGATTCGGCAGTACGTATACTAAAGCTGTGACGACGCAGAGAAGATTAGCATGACACCTAGCCTAGGCAAGGATGACAAGAAATATCGTTAAGGTTTCCAAATGTCTCCCTTCCGTCTCTCGAAATAAAATATCTGATAGTCTCTTTGAGTTCAACAAAAAATGGGAGTCAACATCCTTGATCCAGATCTCATTAAAAGATGTTGTTTTGAAGAGAACAGTGTTATTTACATTTGAGGGCTTTCCTCCAGGAGTTTGCACTAAACTTTGTTTGCTTCAACCTGTTCCGTGGAAGAATGAACATCTAA	GAAUUG......aUUCG..gC...AGUAC.GUAUACUAAAGCU....GUGACGACG.CAGAGA.AG..AUU................................................................................AGCA.UGAC.A.CCUagccuAGGC....AAGGAUGACAAGAAAUAU..CGUUAAGG.................UUUCCAAAUGUCU	<<<<<_.......____..._~~~>>>>>.:::::::::::::....:::::::::.::::::.::..:::................................................................................::::.::::.:.:::.....::::....::::::::::::::::::..::::::::.................:::::::::::::	AZMS01S00075519.1	98925-99435	Arthropoda	Arachnida	Araneae	Theraphosidae
U6	GCA_000661875.1	Acanthoscurria_geniculata	1.5e-05	TTTCGATGTTTCCGTGACTTGTTTGTCTGAAAGATGAGAAATTTGAACTGTTATAGTAGCAATTATATAGCTAATGACCATTCTTTCATTCTGAAGGAGAAACATATGTCTAACTGTCATTGTATTTCCCAAGCTGTAACAGGCCACCAGAGAAGCAGATGGAGGTGATGATGGCAGGTCATATGCTAAAACTGGAACAATACAGAAAAGCGCTTTGCATTCCCCTGCGCAAGGATGACACATCAAAATCATGGAGCAAATATCCATGTCGTCAAATGGTGTGTCGCCTGATTCATTGAAGCATATGGAACATGGCTCAAATCCAGGCGGGGACCGAAGGGCGAATTCTTACAAACTGACGCCAGAAAGGCGGAAACCCAGAAATGACTCCCGATCTTGCTTACCCGAAATTTGAATGATTTAACGATTTGGTAGGCATGACAGA	GAUGA-.......-UGG...C...AGGUC.AUAUGCUAAAACU....GGAACAAUA.CAGAAA.AGcgCUU................................................................................UGCA.U-UC.C.CCU.....GCGC....AAGGAUGACACAUCAAAA.uCAUGGAGC.................AAAUAUCCAUGUC	<<<<<_.......____..._~~~>>>>>.:::::::::::::....:::::::::.::::::.::..:::................................................................................::::.::::.:.:::.....::::....::::::::::::::::::..::::::::.................:::::::::::::	AZMS01S04116362.1	1-479	Arthropoda	Arachnida	Araneae	Theraphosidae
U6	GCA_000661875.1	Acanthoscurria_geniculata	1.6e-05	ACCGACACCCTCCCAGAGATGCCTGATTTCCATCCTGTGGTTAAACCAAGCATCACTCTTATTGTATCTGCAGTACATATGCTGGAATATGAACGATACGGAGATTAGCTTTGCCCCTAGGTAAGAATGACATGCAAAATTGTGAAGCCTAGTTTCCACCTATTTCTCTCAGTCTTCTGTCCGTCATCATTGAGGCAATACATACACACGCATGAGCGCTACCGTTAAAGATATTCATATTAAACTTTTATTTCA	GUAUC-.......--UG...C...AGUAC.AUAUGCUGGAAUA....UGAACGAUA.CGGA--.-G..AUU................................................................................AGCU.UUGC.C.CCU.....AGGU....AAGAAUGACAUGCAAAAU..UGUGAAGCcu.............agUUUCCACCUAUUU	<<<<<_.......____..._~~~>>>>>.:::::::::::::....:::::::::.::::::.::..:::................................................................................::::.::::.:.:::.....::::....::::::::::::::::::..::::::::.................:::::::::::::	AZMS01S02625457.1	1-365	Arthropoda	Arachnida	Araneae	Theraphosidae
U6	GCA_000661875.1	Acanthoscurria_geniculata	1.8e-05	CTCTCTCCCACACACACAGGATAATCCACTTGTGTATCTAGGATAATCCACCTTAGAATCTTTTTGTATTGCAGTTAACATCACCATAGATTCCTTTGGAACATCAAGAACTCCGTTAATAGTCGGTGTTAAAGGATACCAGACATTAAAAACTGGACCTATACTGGACACGAATGTATTGTTCGGCAGTAATCATATACTGAATCTGGAGCGATGCAGAGAGGATTATCATGGTCTCTGGTAAAGAATGACAAGGTTAACAGGTGGGACTGACTCCTCACTTTTCATATCAGCTGTGGGCGTCTACGTGAGCTGAATAACCAAGCTTCTCGCTGCGCTGAAGTTATCCAATTTTGAAGCTGGGATGTAGAAATTAAACTACGTAAATGCCGCCTGCACAGAGTTGAAGAAACTTGAACAGGCAGATAGTGACGCTGAGAGGAAACTCATCAGGTCTTTAGTGAGGTGGAAAGATGTTACGGTAG	UAUUG-.......UUCGgcaG...UAAUC.AUAUACUGAAUCU....GGAGCGAUG.CAGAGA.GG..AUU................................................................................AUCA.UGGU.C.UCU.....GGUA....AAGAAUGACAAGGUUAAC.aGGUGGGACu...............gACUCCUCACUUUU	<<<<<_.......____..._~~~>>>>>.:::::::::::::....:::::::::.::::::.::..:::................................................................................::::.::::.:.:::.....::::....::::::::::::::::::..::::::::.................:::::::::::::	AZMS01S01080232.1	1-485	Arthropoda	Arachnida	Araneae	Theraphosidae
U6	GCA_000661875.1	Acanthoscurria_geniculata	2.2e-05	GTTACTGCATTTGGCTGAGTCAAAGGGAATGGTGTACAAGAAGTTGCTGACTTTCCAGGTGTGTACAAAGGTACTCTCCAAAGGGTCTCCCAGTAGTGGTGTACATTGCAGTCCACAGCGAATCTTTGTCAAAACTGCGGCAGAAAGACTGTGCTCACCAACAGGACCGACACCACGTGTCATGCAGCCAATGCAGGCCTACAACAAGCTGTTTCATATGCCAAAATTTGAACGACACAAAGATTACCATTGCACCTGAACAAGGATGACATGGAAAATCGTGAACTGTTTCCGAACGAACACGCAGAAGAGAACTGCAAAGCATGGATACCTGGAGCAGAGAATCGGAAGAGACCCATGCTGACAGCTATGAACAAGGCTGCAACAGCTATAGTGGGTGCGGCACCACAAACAATGGACTGTCGACTCTTGGAAGCATATTATCTGGTTGGATGAATTACGTTTTTGCTTCTACTTGAATGATGTGAAGCGAAGAGTAC	ACAACA.......AGCU...-...GUUUC.AUAUGCCAAAAUU....UGAACGACA.CA---A.AG..AUU................................................................................ACCA.UUGC.A.CCU.....GAAC....AAGGAUGACAUGGAAAAU..CGUGAACU.................GUUUCCGAACGAA	<<<<<_.......____..._~~~>>>>>.:::::::::::::....:::::::::.::::::.::..:::................................................................................::::.::::.:.:::.....::::....::::::::::::::::::..::::::::.................:::::::::::::	AZMS01S00079940.1	35912-36411	Arthropoda	Arachnida	Araneae	Theraphosidae
U6	GCA_000661875.1	Acanthoscurria_geniculata	4e-05	GCATCACGCTGGTATATACTTGTGTAATTCCCACGAATCCTCCTTGTATTGCTTCGGTAGTACATATACTAAAATTAGAAGGATACAAAGAATATTACCCCTTGCGCAAGAATGTTGCTCAAAATCGTGAATGTCTTGGGATCAAGTTTGAAAATTTTGTTGTGAGTTAACATAGCAATTGATGTATTAAGTCTAGAAGGTTAGAAATTTTAAAGTTCAATTATGTTTTAAAATTCAGTGTAACCTTATTGTGA	GUAUUG......cUUCG..gU...AGUAC.AUAUACUAAAAUU....AGAAGGAUA.CAAAGA.AU..AUU................................................................................A---.--CC.C.CUU.....GCGC....AAGAAUGUUGCUCAAAAU..CGUGAAUGucuugg.....gaucaaGUUUGAAAAUUUU	<<<<<_.......____..._~~~>>>>>.:::::::::::::....:::::::::.::::::.::..:::................................................................................::::.::::.:.:::.....::::....::::::::::::::::::..::::::::.................:::::::::::::	AZMS01S02613020.1	1-358	Arthropoda	Arachnida	Araneae	Theraphosidae
U6	GCA_000661875.1	Acanthoscurria_geniculata	5.6e-05	GGCTTCAATGTAACTTGCTGAGAACAATATTTCGCCGGAATTGAATGAGAAATCAGCTCCTCCCAGGCTTTGTGTGCCATGAAACAGCGCAATAAAAGTAAGCCAATTTTGAAACATGTCGGACGCCATCAGGTAACTATATATACGATTTCGATGCGGCCTTCCACTGTACTCGCTTCGGCGGTACATATACTAAAATTGGAACGATACAGAGAAGATT	GUACUCg.....cUUCG..gC...GGUAC.AUAUACUAAAAUU....GGAACGAUA.CAGAGA.AG..AUU................................................................................----.----.-.---.....----....------------------..--------.................-------------	<<<<<_.......____..._~~~>>>>>.:::::::::::::....:::::::::.::::::.::..:::................................................................................::::.::::.:.:::.....::::....::::::::::::::::::..::::::::.................:::::::::::::	AZMS01S01737036.1	1-252	Arthropoda	Arachnida	Araneae	Theraphosidae
U6	GCA_000661875.1	Acanthoscurria_geniculata	8.6e-05	ATTCTTTGGCTTCCAAAAAAAAGATGTTCGGCTGTCTCTGCACTCGTAGGTAACAGTATCCTCTACAAGGGATGTTCGGCTGTCACTGCTTCGGTAGTACATATACTAAAATTGGAACGATACAAAGAAGATTAGTATCCTCTACAAGGATATGTGTCCCAGGTGTTTGCGCAAATTTTCTCATTGCTCTCCTGTTTATATCCAGTACTACTGATGNNNNNNNNNNNNNNNNNTTTTCAGCAACGTACCGGGTGATCCAAAAGTTAGTTAACATTTGAAAAAGACATAATTCACGGAATAATGAATGTACGAACGTACGGGAACGAAAGAAGCACAGACACNNNNNNNNNNNNNNNNNNNNNNNNGCGAATATGACGTG	CACUGC.......UUCG...G...UAGUAcAUAUACUAAAAUU....GGAACGAUA.CAAAGA.AG..AUU................................................................................AGUA.U---.-.CCU.....CUAC....AAGGAU-----AUGUGUC..CCAGGUGU.................UUGCGCAAAUUUU	<<<<<_.......____..._~~~>>>>>.:::::::::::::....:::::::::.::::::.::..:::................................................................................::::.::::.:.:::.....::::....::::::::::::::::::..::::::::.................:::::::::::::	AZMS01S00733939.1	1-379	Arthropoda	Arachnida	Araneae	Theraphosidae
U6	GCA_000661875.1	Acanthoscurria_geniculata	0.00016	AGTGAAACATATATATTTGTCGAGAATAATATACTTATTACTTTAAATTATTCCTGCTGTGCAATGTAAGTCGGAAGACTTTCAGATATAGAAGAAATTCAATTTGTCCCGGATTCCGTAAATTCCAACTCAGAGCCACCCGCCGATTGTTAGAAAACAAATAAACTCATATTTATATGGAGACAAAGAAATCGGGATGGTGGTGTTTCGGCAGTACCCTTTCTAAATTTAAACAGTTCGGAATATATTAGCATAGACCCAACGCAAGGACGACCCGCGAAATCGTTAAGCGTTTCATGCTCTTTTTAACCTAAGAGAAAATTTAGCGTGCCTTATCTGTAAGATATTACGTGATACCATGCTTTCTCCCGGTATCACGCTGTGAGAGGTTCTTAAATAGACTTGTAAAAATTACAGCTTTTCGTCTAGGGCGGCACTGCGTTTATTTTTTCTGCAGAAAACCGATTGAAGTCTCAAAATCATCAGTGCCTCTTGTTCTAGACG	UGGUGU.......UUCG...G...CAGUA.CCCUUUCUAAAUU....UAAACAGUU.CGGAAU.AU..AUU................................................................................AGCA.UAGA.C.CCA.....ACGC....AAGGACGACCCGCGAAAU..CGUUAAGC.................GUUUCAUGCUCUU	<<<<<_.......____..._~~~>>>>>.:::::::::::::....:::::::::.::::::.::..:::................................................................................::::.::::.:.:::.....::::....::::::::::::::::::..::::::::.................:::::::::::::	AZMS01S01254850.1	4359-4862	Arthropoda	Arachnida	Araneae	Theraphosidae
U6	GCA_000661875.1	Acanthoscurria_geniculata	0.00017	NNNNNNNNNNNNNNNNNNNNNNNNNNNNNNNNNNNNNNNNNNNNGCAAAAAAATTAAAACAATAGCATAATATAACAAAATTTATAAATTACCCTAAAAAATTGCTGCAAGCTGTGGGGTTTTGCTGAAGCATGGGATTTAAGGCCAGATGCCCTTCCCGCAACAATAAAATAAATTTAATACAATAAAACACAATGTAGGTAAGAACAAATTACAATTAGTTTACGGCTAAAAATGTGAAGAAAGCTAGCATTGCCTCCTGCACAAGGATGATACGCAAAATCCTGAAGCATTCCACATGTTTACACGCAGATTAATTGCAATTTATTTCAGCTCCATAATACAGTGAGTGGCCATTGCATTAGGAACACCCCCTGGCTTGCATATTCGTCGCGCTCACGACGCAGCACGTGATCGAAGCGGCACGACCTTGTGCTATAAAATGCAGAGGACTGTCGCGTGGGGAATAGCAGTGTGTTTGCGGCAGCTATGGCAAACGTTCCG	GUAAG-.......AACA...A...AUUAC.AAUUAGUUUACGG....CUAAAAAUG.UGAAGA.AA..GCU................................................................................AGCA.UUGC.CuCCU.....GCAC....AAGGAUGAUACGCAAAAU..CCUGAAGC.................AUUCCACAUGUUU	<<<<<_.......____..._~~~>>>>>.:::::::::::::....:::::::::.::::::.::..:::................................................................................::::.::::.:.:::.....::::....::::::::::::::::::..::::::::.................:::::::::::::	AZMS01S00000720.1	49330-49833	Arthropoda	Arachnida	Araneae	Theraphosidae
U6	GCA_000661875.1	Acanthoscurria_geniculata	0.00018	ACATATATACTGTCGAGAATAATAAACACATTGTTACAGATTGTTGTTCCTATGTACACAGCTCGGAACGCTTTCAGAGATATTACGAGAAATTCAATTTGTCCCAGTTTCCGTGCTTCCAACTGAGAGCCACCTGTTGATTATTGGAAAAGTATTATTTGCATATACAAATATATAGAGGGCCAGAGACAGTGAGGATATATTGCTTCGTTAGTGCTATTCTAAAATTGGAGCGAAGCAGAGGAAGGTAATATAGCCACTGCAAATGGATGACACGCAGAATCGTAATTGATTCTTCTGTGTTTTTTTTTTAAGCCTTGGATATATCTTTCTGTGTCCTGTCCCTAAAGTATTTATTAAGGGTAATTGTTTACATTAACTTCTCACGGGGATTTCTTAAAAATTTTTCGTACACATGATAGAATTTCCTTTGAAAATCATATATCCGAAGTCATTTCTTCTACGCTCGTTTTTGATTTTCTTTTTATTATGTTTTATTTGTAN	UAUUGC.......UUCG...U...UAGUG.CUAUUCUAAAAUU....GGAGCGAAG.CAGAGG.AA..GGU................................................................................AAUA.UAGC.C.ACU.....GCAA....AUGGAUGACACGCAGAAU..CGUAAUUG.................AUUCUUCUGUGUU	<<<<<_.......____..._~~~>>>>>.:::::::::::::....:::::::::.::::::.::..:::................................................................................::::.::::.:.:::.....::::....::::::::::::::::::..::::::::.................:::::::::::::	AZMS01S00697359.1	26447-26950	Arthropoda	Arachnida	Araneae	Theraphosidae
U6	GCA_000661875.1	Acanthoscurria_geniculata	0.00027	CGATTTTTTTATTTCCCAGAAATAGCCTGTTAAAATCCGCGAAACAAAACTTTCACAAGTTTCATAGAGGGATCAGTTCTCCGATCGTCATTTACACTATNNNNNNNNNNNNNNNNNNNNNNNNNNNNNNNNNNNNNNNNNNNNNNNNNNNNNNNNNNNNNNNNNNNNNNNNNNNNNNNNNNNNNNNNNNNNNNNNNNNNAGATGACGTCGAATTCTTATATCTAAAACTGGAACGACACACAAAAGATTAGTAGCCCCAGGGCAACGGTAAAACATAAAGTTAGGAAGCATTCAGCATTTTTACCCCAATGAAAAATANNNNNNNNNNNNNNNNCACTGTGTGGCAAAAAAATAGGAGCACTCCGATGAAACAGTCCGAGAACCGCGACACTCGGAATGCTAATACCTCCCTCCCAGGGATGCAAATGATTGACATTTTCCGCCAGTAAACGTACAGACTGGTCCCAGAGTGCATGAGAAGCGTTCATGTCGGGGACTATTT	AGAUGA......cGUCG...A...AUUCU.UAUAUCUAAAACU....GGAACGACA.CACAAA.AG..AUU................................................................................AGUA.--GC.C.CCA.....GGGC....AACGGUAAAACAUAAAGU..UAGGAAGC.................AUUCAGCAUUUUU	<<<<<_.......____..._~~~>>>>>.:::::::::::::....:::::::::.::::::.::..:::................................................................................::::.::::.:.:::.....::::....::::::::::::::::::..::::::::.................:::::::::::::	AZMS01S00017392.1	7294-7796	Arthropoda	Arachnida	Araneae	Theraphosidae
U6	GCA_000661875.1	Acanthoscurria_geniculata	0.00043	NNNNNNNNNNNNNNNNNNNNNNNNNNNNNNNNNNNNNNNNNNNNNNNNNNNNNNNNNNNNNNNNNNNNNGATGCATTTTAATGAGCCACAACCTACTTCACTGTTTTTTCTTTTTTCGCTGGCATTTAATATTATCCCCTTACTTATAAGTCAAGAGCTAGCCCGTGGACGCCAATACATAAACCTAAGGTGTCGTTGTAGCCCAAAGCATTTTAGGACATATACAGAAGTTGTAGCTATACAGGAAGGATTAGAAGTTGTAGCTACCTGCGCAAGGATGACCAGAAAATAGTGATGCGTTTCACATTTTTTTCTCCTTTGAGAAAATTTTCCAAGCATTATCGCTGTTTAATTCCCTGGAAAACGTAATAAGTTGATGGCAATGTGTGTTGACCTCTCGCGGCCGAAATATTTCTCAGAAAAGAAAAAGAGTAAAGTTTGTTCGGCTATGTTTCTGAAAAAGAATGTTTTAATTTGTATTGCGATGCTGCCTATGACTCGTTTGGAATTC	GCCCAAa....gcAUUU...U...AGGAC.AUAUACAGAAGUU....GUAGCUAUA.CAGGAA.GG..AUUagaa.......................................................................guuguAGC-.---U.A.CCU.....GCGC....AAGGAUGACC-AGAAAAU..AGUGAUGC.................GUUUCACAUUUUU	<<<<<_.......____..._~~~>>>>>.:::::::::::::....:::::::::.::::::.::..:::................................................................................::::.::::.:.:::.....::::....::::::::::::::::::..::::::::.................:::::::::::::	AZMS01S00005431.1	28582-29092	Arthropoda	Arachnida	Araneae	Theraphosidae
U6	GCA_000661875.1	Acanthoscurria_geniculata	0.00045	NNNNNNNNNNNNNNNNNNNNNNNNNNNNNNNNNNNNNNNNNNNNNNNNNNNNNNNNNNNNNNNNNNNNNNNNNNNNNNNNNNNNNNNNTTTAGGTTGTTAATTTCCTACCGTTCAGACCTCATGGTTGTTACATTTATCTGTGCGAAGGACTGTGTTGGTTTCCTTTCGTCAGTACAATTTAAATCAACTCTCACTACCTGTATATGTTTGTGTAGTATACATTCTGAAATTCTGGATCGATACAGAGGAGATTAGAATATCCCCTACTCATTCAAAGTTAATACGCAAAATCACGAAGTACTGCACACCCTTTAAATGAAAAACTTTCTACACCTGTTTCTCGTATAAATTTTCTTGACTTCTATGTTTTTATTGTTTAACTTACTTACTAAAGTCAAAACAAATGTCAGGTGCTTTACATACAGTATATCTCACATACTACTGCATATATAATTATATATTATTTGCTAACAATCTTTGTTCAAGAGACCGATTAAATTCTGTCTGCCCCC	GUAUAUgu..uugUG--u.aG...UAUAC.AUUCUGAAAUUCU....GGAUCGAUA.CAGAGG.AG..AUU................................................................................AGAA.UAUC.C.CCU.....ACUCauucAAAGUUAAUACGCAAAAU..CACGAAGU.................ACUGCACACCCUU	<<<<<_.......____..._~~~>>>>>.:::::::::::::....:::::::::.::::::.::..:::................................................................................::::.::::.:.:::.....::::....::::::::::::::::::..::::::::.................:::::::::::::	AZMS01S00149485.1	185279-185791	Arthropoda	Arachnida	Araneae	Theraphosidae
U6	GCA_000661875.1	Acanthoscurria_geniculata	0.00067	TTGTTACCCCATAAAGACAAATACCGGGACAGGACTCTGGAGAACTTNNNNNNNNNNNNNNNNNNNNNNNNNNNNNNNNNNNNNNNNNNNNNNNNNNNNNNNNNNNNNTAGTTTCTTTTACACGGGAAGTTAGTCTCATGGTGTGTACTTAATGCAAAAACTGCATCTTGGTTTCGATATTGTACATGCTATAAAGTCGAGTTTTTTTTCAACTGCACATACATGAAAGTCTGAACGATGCGGAGAGGCTTAGCGTGGACCTTGAGCAAGGAGAACACGCAAAAACGTGAACAGTTCCAGATTAAAAATTAAAACAAGCAGTAGGATCGGCAAAAATGCGGCGTTACGCTTAGGTATTTGAAATGCTTGTGACACTGTATTCTCGCATTCTGCATTCAAAAGCAGCTCTGATGTTATATATTCGTTCTAGCGCTGTAAACTGTGTGCTTGGAAAAAAANNNNNNNNNNNNNNNNNCATATCCCTGCCTGTTGTAGCCACTGTTTCT	GUUUUU......uUUCA..aC...UGCAC.AUACAUGAAAGUC....UGAACGAUG.CGGAGA.GG..CUU................................................................................AGCG.UGGA.C.CUU.....GAGC....AAGGAGAACACGCAAAAA..CGUGAACA.................GUUCCAGAUUAAA	<<<<<_.......____..._~~~>>>>>.:::::::::::::....:::::::::.::::::.::..:::................................................................................::::.::::.:.:::.....::::....::::::::::::::::::..::::::::.................:::::::::::::	AZMS01S00306273.1	13440-13945	Arthropoda	Arachnida	Araneae	Theraphosidae
U6	GCA_000661875.1	Acanthoscurria_geniculata	0.00091	CGATAATTATGTGGAAAAGTAATCTTTGTTTTCTATATTCCCTGCCTTCACTCATTTGTATGCGGTTATAACAAAGCCTTTCTAACCGGATATCGGAAGGTACTTTTGATCATGCCTCGTTTCTCTGTATGTATAGATTTAGAGAGAAATTCCTGCTTCTACGTTTTACATCTTTCTTGTTTAAGAGTCCAATGTTCTTCACACTCTCATACTGTCAGTATTTTTTTTAACAATACACAAATGATTAGAATGTCCCTTATACAAGGATGACATCCAAAATCACGAAACTTCTCAACAAGAACGCAGGACTTGCAGAATAATCCGCATTCGAGATTTCCACAGAAATACACCTTTTAAAGTCCGTTAAATATGATTTAACTACAACCACCAAATAGTATCTGACTAAGGCGACCCAAGGTTTGGGTGCCCAACATCGGCGAAAATGCTGACTTGATCCGCTTAAATTAATTTTGTGATTTGCGAAATACCGTCGTCGGTATT	ACACU-.......CUCA...U...ACUGU.CAGUAUU--UUUU....UUAACAAUA.CACAAA.UG..AUU................................................................................AGAA.UGUC.C.CUU.....AUAC....AAGGAUGACAUCCAAAAU..CACGAAAC.................UUCUCAACAAGAA	<<<<<_.......____..._~~~>>>>>.:::::::::::::....:::::::::.::::::.::..:::................................................................................::::.::::.:.:::.....::::....::::::::::::::::::..::::::::.................:::::::::::::	AZMS01S00065401.1	8775-9275	Arthropoda	Arachnida	Araneae	Theraphosidae
U6	GCA_000661875.1	Acanthoscurria_geniculata	0.00092	CTGACTATAATATATATTTTTTCGAACTTATACGGCGATAAATGATCATTACCGTTAGGATCTGTTGTTATAGCTGCATAGTCTACTTAAAGTATGGCCTATTATTGTTAAAGCTTGGTCTGTAGCTTTGGCGTAAATTCCTAAAAGTGGAAAGATACAGATTTGCATGGCTAGTACCCAAGGATGATACGTAACGAAGCTTTTCATATTTTTATGGTATATGACAGAAGAAATGCTTAGTACTCCCCTTAATAAGGACGGAATAAACCACTGNNNNNNNNNNNNNNNNNNNNNNNNNNNNNNNNNNNNNNNNNNNNNNNNNNNNNNNNNNNNNNNNNNNNNNNNNNNNNNNNNNNNNNNNNNNNNNNNNNNNNNNNNNNNNNNNNNNNNNNNNNNNNNNNNNNNNNNNNNNN	UGUAGC.......UUUG...-...GCGUA.AAUUCCUAAAAGU....GGAAAGAUA.CA----.-G..AUU................................................................................UGCA.UGGC.U.AGU.....ACCC....AAGGAUGAUACGUA----..-ACGAAGC.................UUUUCAUAUUUUU	<<<<<_.......____..._~~~>>>>>.:::::::::::::....:::::::::.::::::.::..:::................................................................................::::.::::.:.:::.....::::....::::::::::::::::::..::::::::.................:::::::::::::	AZMS01S01080349.1	1-413	Arthropoda	Arachnida	Araneae	Theraphosidae
U6	GCA_000661875.1	Acanthoscurria_geniculata	0.001	TTTTATGTACTTAGATCAGAAAAACGTAGGAATGCTGTTCATATTATATGACCACGCGTGAGCACAAAATTCGCTTTCTGAAGAACTAATACCTCTCCTGCTGCCTTCTCTTTCCTATTAGATAACACGAAAAACTCTAAAAAATTACTGTATTAAATCTAAAAGACTCCATTCTGATAGTTTAGTGATCTGAGTTTTGAGTTCAATCAAGAACGTGTGATTAGTTTCCAAAAACCTATACAGACGAGATTCGCATGGCCTCTGCGCCATGAAAACATACAAAATCCTGAAGGCTTTCACGTTTTCTAAATTGGGACAAATAACAGTAAAGAAATATGCAAAGGTCAGCAAAACAGTAGGTAGAAAATTATTCAAGTCAATCAAATAACAGCAAAGAAATACGTAAAGTTCAGTAAACCAACTTCAAGTCAATCCAATAACAGCAGAGAAATATGTAAAGTTCAGTACACCAACTTAAAGTCAATCAAATAACAGCAAAGAAACAT	GUUCA-.......AUCA...-...AGAAC.GUGUGAUUAGUUUccaaAAACCUAUA.CAGACG.AG..AUU................................................................................CGCA.UGGC.C.UCU.....GCGC....CAUGAAAACAUACAAAAU..CCUGAAGG.................CUUUCACGUUUUC	<<<<<_.......____..._~~~>>>>>.:::::::::::::....:::::::::.::::::.::..:::................................................................................::::.::::.:.:::.....::::....::::::::::::::::::..::::::::.................:::::::::::::	AZMS01S00778109.1	1987-2492	Arthropoda	Arachnida	Araneae	Theraphosidae
U6	GCA_000661875.1	Acanthoscurria_geniculata	0.0014	NNNNNNNNNNNNNNNNNNNNNNNNNNNNNNNNNNNNNNNNNNNNNNNNNNNNNNNNNNNNNNNNNNNTTACAGTCCACTTAATATTTTGATACCTTAGACGAGTAAATCAGCTTACGTTTCTTTGCAACCTGATGTAGTGTGCCATCAATTATTTTCAGTGTATTAGCGAGCTGAGACACAGTTGAGCCTTCCCCGCAGCGTTCAGTTCAGTACATACATATACTGTAATTGGAACCTTACCAAAAAAGATTAACTTGGCTTCTCAAGAATGACACGCAAAATTGTGTAACTTTCCACACTGTTTACCCAATAAAGAATTTTATTAAGGTCAGTTACTTGGTTTCCCAAGTTTGCAAACACATGCAGTTATCAGGTGTATTCGGATTGTGATGCTTGTGCAGCATTTAAGAAAGAACCGTTGGAAGTACCGGATATCTCGTAAGGCTGAATGTGGTGGCTGTGATTTAAGAACTGCGAAAGGAAAATGTGTATTTTTTTCGTGT	GUUCAG.......UUCAg.uA...CAUAC.AUAUACUGUAAUU....GGAACCUUAcCAAAAA.AG..AUU................................................................................AACU.UGGC.U.U--.....-CUC....AAGAAUGACACGCAAAAU..UGUGUAAC.................UUUCCACACUGUU	<<<<<_.......____..._~~~>>>>>.:::::::::::::....:::::::::.::::::.::..:::................................................................................::::.::::.:.:::.....::::....::::::::::::::::::..::::::::.................:::::::::::::	AZMS01S00030306.1	9453-9956	Arthropoda	Arachnida	Araneae	Theraphosidae
U6	GCA_000661875.1	Acanthoscurria_geniculata	0.0036	TTTTTCCTGAGAAAAATACACTCATGATGCCAGCGCATAGGGAGCGAAACGCAATTTCGCCGATATTGAATAAATCGTTCATGTAAATCACAAATAGTAGGAGTCCAGGACAAGATTCCTAGTTTACTCCCGATACATGTTTTCTGAGGTAAGAATCAGATCTGCCAAAAGAACAAACTGCCTGTGATTGCTGAGGTAGTATTGCTTCATTGGAATACGCACTAAAATTGGAGCGATGCAGATAATATTGGTTNNNNNNNNNNNNNNNNTGGCTCCTGCGCAAGGAGTGCACGAAAAGTCATGAGAGGGTTCACATTCCTGAAAAAGAAAAATAATAGTAACCCTTTAGTAGTTATTGGGAAATCCACCTCAGCTATACAACTGCGAAGAATTAAATGTTTAAGACAGTTGTTCCAAATGTCTTTCGGAACTGACACATTCTAGAAACGGTTTCACACTATACATGTTCATCAAATATCAAAGAAGATTCCTAAAATTAGATATCATTTAGCAGAATTAA	AUUGCU.......UCAU...U...GGAAU.ACGCACUAAAAUU....GGAGCGAUG.CAGAUA.AU..AUUgguunnnn................................................................nnnnnnnnNNNN.UGGC.U.CCU.....GCGC....AAGGAGUGCACGAAAAGU..CAUGAGAG.................GGUUCACAUUCCU	<<<<<_.......____..._~~~>>>>>.:::::::::::::....:::::::::.::::::.::..:::................................................................................::::.::::.:.:::.....::::....::::::::::::::::::..::::::::.................:::::::::::::	AZMS01S00369376.1	6987-7506	Arthropoda	Arachnida	Araneae	Theraphosidae
U6	GCA_000661875.1	Acanthoscurria_geniculata	0.0045	ATGATATGACCACTTCCAAGGTCCACAAATTATATTATTACAGCTTATTGCTGCTATGTACGCATCTCCGAATTCTTTCAGAGATATTACGAGGAATTCAACTTGTTCCAGCCTCCATGCTTACAACTGACAGCCACCCCCTGTCGATTGTTAGGAAAGAAATATGCTCATATACATAAAAGGGGAGTGAAAATACAAACGTATTGCTTAAGCAGTACATGCACTAAAATTGGAACAATACAGAGAAACTTAGCATAGCCNNNNNNNNNNNNNNNNNNNNNNNNNNNNNNNNNNNNNNNNNNNNNNNNNNNNNNNNNNNNNNNNNNNNNNNNNNNNNNNNNNNNNNNNNNNNNNNNNNNNNNNNNNNNNNNNNNNNNNNNNNNNNNNNNNNNNNNNNNNNNNNNNNNNNNNNNNNNNNNNNNNNNNNNNNNNNNNNNNNNNNNNNNNNNNNNNNNNNNNN	GUAUUGc.....uUAAG...C...AGUAC.AUGCACUAAAAUU....GGAACAAUA.CAGAGA.AA..CUU................................................................................AGCA.UAGC.C.---.....----....------------------..--------.................-------------	<<<<<_.......____..._~~~>>>>>.:::::::::::::....:::::::::.::::::.::..:::................................................................................::::.::::.:.:::.....::::....::::::::::::::::::..::::::::.................:::::::::::::	AZMS01S00731889.1	378-837	Arthropoda	Arachnida	Araneae	Theraphosidae
U6	GCA_000661875.1	Acanthoscurria_geniculata	0.0058	TCCGTACTAAAATTAGGATACAGAGATTATCATGGTCCCTGCGCAAGGATTCCGCATAAAATCGTGAATCTTTCTTGTTATTGAATCAAGTTTGAAAATTTCTTGTGAATTAATCAAATTTTAAAATTCTCATTTTAAAATTCTGTGTTGTCCCATTGTGAAGCTACTCTTCATGACAGTCCCCGTGACTCGGTTATTGCCCGAAGATATCGTCGAGTCAATTTTTCTGCGTTTTACCTTGGTAGACTG	------.......----...-...----U.CCGUACUAAAAUU....A---GGAUA.CAGA--.-G..AUU................................................................................AUCA.UGGU.C.CCU.....GCGC....AAGGAUUCCGCAUAAAAU..CGUGAAUC.................UUUCUUGUUAUUG	<<<<<_.......____..._~~~>>>>>.:::::::::::::....:::::::::.::::::.::..:::................................................................................::::.::::.:.:::.....::::....::::::::::::::::::..::::::::.................:::::::::::::	AZMS01S02493661.1	1-449	Arthropoda	Arachnida	Araneae	Theraphosidae
U6	GCA_000661875.1	Acanthoscurria_geniculata	0.0068	GCACAGTTTTAAAAAAGTTAATTCCTGCAGTAAATTTGTGTTCCTTCGGCAGTATACATACTGAAATTGGAACGATACAAAGAAGATCACATGGCTGTTGCGCAAGGAGTTGCAAACTTGCATTTTGTGTTATAAATTGGAAAAAATGCCCATGTGAAAAAGAGGTGTTTACTTTTCCTACTTAGAAATCAAAATATCCGTTCAGGAATCTTTTATGTTTCTTTTTTTTTCACAAATTTAATAATAAACGCACTGGTAGCTCTTTCCCCAGGAATTATTTCCCAGCATTTTCTTCAGCCACGAAAAATGAAGTTGAGTAACCCCCAGAAGATGGGTGGTTC	GUGUUC......cUUCG..gC...AGUAU.ACAUACUGAAAUU....GGAACGAUA.CAAAGA.AG..AUC................................................................................A-CA.UGGC.U.GUU.....GCGC....AAGGA-GUUGCAAACUUG..CAUUUUGU.................GUUAUAAAUUGGA	<<<<<_.......____..._~~~>>>>>.:::::::::::::....:::::::::.::::::.::..:::................................................................................::::.::::.:.:::.....::::....::::::::::::::::::..::::::::.................:::::::::::::	AZMS01S03693158.1	16-519	Arthropoda	Arachnida	Araneae	Theraphosidae
U6	GCA_000661875.1	Acanthoscurria_geniculata	0.0075	AACCCGGCGTGACATCACAAACGATTTTTTTGTTTTTTGCGCCCCCTACTGACAACACATCTCAATTTCTGACTATAATATATATTTTTTCGAACTTATACGGCGATAAATGATCATTACCGTTAGGATCTGTTGTTATNNNNNNNNNNNNTGCTGCATAGTCTACTTAAAGTATGTCCTATTATTGTTAAAGCTTGGTCTGTAGCTTTGGCGTAAATTCCTAAAAGTGGAAAGATACAGATTTGTATGGCTAGTACCCAAGGATGATACGTAACGAAGTTTTTCATATTTTTATGGTATATGACAGAAGAAATGCTTAGTACTCCCCTTAATAAGGACGGAATAAACCACTGNNNNNNNNNNNNNNNNNNNNNNNNNNNNNNNNNNNNNNNNNNNNNNNNNNNNNNNNNNNNNNNNNNNNNNNNNNNNNNNNNNNNNNNNNNNNNNNNNNNNNNNNNNNNNNNNNNNNNNNNNNNNNNNNNNNNNNNNNNNN	UGUAGC.......UUUG...-...GCGUA.AAUUCCUAAAAGU....GGAAAGAUA.CA----.-G..AUU................................................................................UGUA.UGGC.U.AGU.....ACCC....AAGGAUGAUACGUA----..-ACGAAGU.................UUUUCAUAUUUUU	<<<<<_.......____..._~~~>>>>>.:::::::::::::....:::::::::.::::::.::..:::................................................................................::::.::::.:.:::.....::::....::::::::::::::::::..::::::::.................:::::::::::::	AZMS01S00131470.1	51214-51706	Arthropoda	Arachnida	Araneae	Theraphosidae
U6	GCA_000661875.1	Acanthoscurria_geniculata	0.0098	CCACAAATTATATTGTTACAGATTATTGTTGCATATTATGTTCGGAGATGCTGCTATGTACGCATCTCCGAATTCTTTCAGAGTTATTACGAGGAATTCAACTTGTTCCAGCCTCCGTGCTTGCAACTGACAGCCTCCACCTGTCGATTGTTAGGAAAGAAATATGCTCATATACATAAAGGGCGAGTGAAAATACAAACGTATTGCTTAAGCAGTACATACACTAAAATTGGAACAATACAGAGAAACTTAGC	GUAUUGc.....uUAAG...C...AGUAC.AUACACUAAAAUU....GGAACAAUA.CAGAGA.AA..CUU................................................................................AGC-.----.-.---.....----....------------------..--------.................-------------	<<<<<_.......____..._~~~>>>>>.:::::::::::::....:::::::::.::::::.::..:::................................................................................::::.::::.:.:::.....::::....::::::::::::::::::..::::::::.................:::::::::::::	AZMS01S04243064.1	1-254	Arthropoda	Arachnida	Araneae	Theraphosidae
U6	GCA_000661875.1	Acanthoscurria_geniculata	1.1e-23	CTCCTTCAGAGGTCCACAGATTTTATCATTACAGATTTTACTGCTGCCGTGTACGCAGCTCGGAATGCTTTCACAGATTTTACAAGCAATTCAACATAGATGTTATAGCCTCCGTCCTTGGAACTAAGGGCCACCACCGGTCGATTGTTGGAAAAAAAATAGGCGGATATATATACTGGGCGACAGAGATTTTGAATGTCGTACTTCGGCAGTACATATACTAAAATTGGAACGATACAGAGAAGATTAGCATGTCCCCTGCGCAAGGATGACACGCAAAATCGTGAAGCGTTTCACATTTTTTTCTCATTCTTCAGTGCAATAAAATTCGCTAAAATATNNNNNNNNNNNNNNNNTAAGAGATATCGTGCTTTCACCCCGCAATACGCAGCGCGAAGATTTTTAAACGACTCGTAAAATTTGCAACTTCTTATCTGTTTCACCCCGCAATACGCAGCGCGAAGATTTTTAAACGACTCGTAAAATTTGCAACCTCTTATCTG	GUACU-.......UCGG...C...AGUAC.AUAUACUAAAAUU....GGAACGAUA.CAGAGA.AG..AUU................................................................................AGCA.UGUC.C.CCU.....GCGC....AAGGAUGACACGCAAAAU..CGUGAAGC.................GUUUCACAUUUUU	<<<<<_.......____..._~~~>>>>>.:::::::::::::....:::::::::.::::::.::..:::................................................................................::::.::::.:.:::.....::::....::::::::::::::::::..::::::::.................:::::::::::::	AZMS01S00317838.1	243-745	Arthropoda	Arachnida	Araneae	Theraphosidae
U6	GCA_000661875.1	Acanthoscurria_geniculata	7.4e-23	GTTACGAAACGATAACATTTGAAAAGACTGCTCCTACAGAGGTCCACAAATTTTATCATTACAGATTTTACTGCTGCCGTGTACGCAGCTCAGAATGCTTTCACAGATTTTACAAGCAATTCAACATACATGTTCCAGTCTCCGTCCTTGTTGGAAAAAAAAATAGGGGATATATATATTGGGCGACAGGAAACTTGGATGTATTGCTTCGGCAGTACATATACTAAAATTGGAACGATACAGAGAAGATTAGCATGGCACCTGCGCAAGGATGACACGCAAAATCGTGAAGCGTTCCACATTTTTTTTNNNNNNNNNNNNNNNNNNNNNNNNNNNNNNNNNNNNNNNNNNNNNNNNNNNNNNNNNNNNNNNNNNNCCCGCAATACGCAGAGCGAAGATTTTTAAACGACTCGTAAAATTTGCAACCTCTTATCTGCCAGAATAGCGAGTAAAATCTCAAATTTATCGGTGCCCGCGGTTCCCGACGTGGTTTCGTGCTTCCTTTA	GUAUUG......cUUCG..gC...AGUAC.AUAUACUAAAAUU....GGAACGAUA.CAGAGA.AG..AUU................................................................................AGCA.UGGC.A.CCU.....GCGC....AAGGAUGACACGCAAAAU..CGUGAAGC.................GUUCCACAUUUUU	<<<<<_.......____..._~~~>>>>>.:::::::::::::....:::::::::.::::::.::..:::................................................................................::::.::::.:.:::.....::::....::::::::::::::::::..::::::::.................:::::::::::::	AZMS01S00357970.1	4918-5423	Arthropoda	Arachnida	Araneae	Theraphosidae
U6	GCA_000661875.1	Acanthoscurria_geniculata	6.4e-22	AAAAATAGGTATATATATATATTGAGCAACACAAATCGAGGATGTATTGTTTCGGCAGTACATACACTGAAATTGGAACAATACAGAGAAGATTAGTATGGCCCCTGCGCAAGGATGACACGCAAAATCGTGAGGCATTCCACATTTTTTTTTTCACTCTTCAGTGCAATAAATTTCGCTAAAATGTTAAGAGATATCGTGCTTTCTCCCCGTAACACGCAGCGAGGAGAGTTTCAAAGGACTGGTAAAATTTGCAACCTCTTTACTGNNNNNNNNNNNNNNNNNNNNNNNCCAGAACAGCGAGTGAAATCTCAAACTTACCGGTGCCCGCGGTTCCCGACGTGGTTTC	GUAUUG......uUUCG..gC...AGUAC.AUACACUGAAAUU....GGAACAAUA.CAGAGA.AG..AUU................................................................................AGUA.UGGC.C.CCU.....GCGC....AAGGAUGACACGCAAAAU..CGUGAGGC.................AUUCCACAUUUUU	<<<<<_.......____..._~~~>>>>>.:::::::::::::....:::::::::.::::::.::..:::................................................................................::::.::::.:.:::.....::::....::::::::::::::::::..::::::::.................:::::::::::::	AZMS01S01062562.1	1-349	Arthropoda	Arachnida	Araneae	Theraphosidae
U6	GCA_000661875.1	Acanthoscurria_geniculata	4.8e-21	AACTTGCTAAGGACCCAGTGATACAATGCAAAGGCAATGCAATAGGAGGATGTATTGCTTCGGCAGTACATATGCTAAAATTGGAACGATACAGAAAAGATTAGCATGCCCCCTGCGCAAGGGTGACACGCAAAATCGTGAAGCGTTCCACATTTTTTTTTCACTCTCCAGTGCAATAAATTTCGCTAAAATATTGAGATATCGTGCTTTCTCCCCGTAAC	GUAUUG......cUUCG..gC...AGUAC.AUAUGCUAAAAUU....GGAACGAUA.CAGAAA.AG..AUU................................................................................AGCA.UGCC.C.CCU.....GCGC....AAGGGUGACACGCAAAAU..CGUGAAGC.................GUUCCACAUUUUU	<<<<<_.......____..._~~~>>>>>.:::::::::::::....:::::::::.::::::.::..:::................................................................................::::.::::.:.:::.....::::....::::::::::::::::::..::::::::.................:::::::::::::	AZMS01S01781909.1	1-357	Arthropoda	Arachnida	Araneae	Theraphosidae
U6	GCA_000661875.1	Acanthoscurria_geniculata	7.4e-21	ATAATGCCATGCGAGGAAAATGTTACTGTGAGGTAAAAGACCTGTGAGGTTATGTCTTGTGAGGTATTGACACGTGAGGTAAAAGACCTGTGAGGTTATGTCTTGTGAGGTATTGACACGCGAGGTTATTGTTCGTGTGAGGTCATGTCATGTGAGGTGTTTGCTCGCAACATTTCATTATACAACTGCGGTAGCCCCCTGGTTCATTTCAGCTGTATACTAAAATTGGAACAATACAGAGAAGATTAGCATGGCCCCTGCGCAAGGATGACACACAAAATTGTGAAGCATTCCACATTTTTTTTTTGCTCTCTTCAGTGCAACAAATTTCGCTAAAATATTAAGAAATATCATGCTTTCGTCCCCATTACACGCAGCGAGAAGAAGAAGCTATAAAAACCATAAAAAATACAAAGATAGATGACAACGACCAAATAGTCAGCTTTGATGCAATANNNNNNNNNNNNNNNNNNNNNNNNNNNNNNNNNNNNNNNNNNNNNNN	GGUUC-.......AUUU...-...CAGCU.GUAUACUAAAAUU....GGAACAAUA.CAGAGA.AG..AUU................................................................................AGCA.UGGC.C.CCU.....GCGC....AAGGAUGACACACAAAAU..UGUGAAGC.................AUUCCACAUUUUU	<<<<<_.......____..._~~~>>>>>.:::::::::::::....:::::::::.::::::.::..:::................................................................................::::.::::.:.:::.....::::....::::::::::::::::::..::::::::.................:::::::::::::	AZMS01S00117686.1	7623-8124	Arthropoda	Arachnida	Araneae	Theraphosidae
U6	GCA_000661875.1	Acanthoscurria_geniculata	9.2e-21	AATTTTATTATTACAGATTTTACTGCTGCCGTGTACGCAGCTCGGAATGCTTTNNNNNNNNNNNNNNNNNNNNCATAGATTTTAAAAGGAATTCAACATACATGTTCCAGCCTCCGTCCTTGGAACTGAGGATCACCACCGGTCGATTGTTGGGAAAAAATAGCTATATATATATATATTGAGCGACAGAATTCAAGGGTGTATTGCTTCGCTAGTGCATATACTAAAATTGGAACGATACAGAGAAGATTAGCATGGCCCCCGCGCAAGGATAACACGCAAAATCGTGAAGCGTTCCACATTTTTTTTTTCACTCTTCAGTGCAATAAATTTCCCTAAAATATTAAGAGATATCGTGCTTTCTCCCCGTAACACGCAGCGAGGAGGGTTTCAAAGGACTGGTAAAATTTGCAACCTCTTTACGGCCAGAACAGCGAGTGAAATCTCAAAATTATCTGTGCCCGCGGTTCCCGACGTGGTTTCGTGCGTCCTTTAGATATTTGGCG	GUAUUG......cUUCG..cU...AGUGC.AUAUACUAAAAUU....GGAACGAUA.CAGAGA.AG..AUU................................................................................AGCA.UGGC.C.CCC.....GCGC....AAGGAUAACACGCAAAAU..CGUGAAGC.................GUUCCACAUUUUU	<<<<<_.......____..._~~~>>>>>.:::::::::::::....:::::::::.::::::.::..:::................................................................................::::.::::.:.:::.....::::....::::::::::::::::::..::::::::.................:::::::::::::	AZMS01S00028188.1	774-1279	Arthropoda	Arachnida	Araneae	Theraphosidae
U6	GCA_000661875.1	Acanthoscurria_geniculata	1.1e-20	AACTTGCTAAGGACCCAGTGATACAATGCAAAGGCAATGCAATAGGAGGATGTATTGCTTCGGCAGTACATATACTAAAATTGGAACGATACAGAAAAGATTAGCATGCCCCCTGCGCAAGGGTGACACGCAAAATCGCGAAGCGTTCCACATTTTTTTTTCACTCTCCAGTGCAATAAATTTCGCTAAAATATTGAGATATCGTGCTTTCTCCCCGTAACNNNNNNNNNNNNNNNNNNNNNNNNNNNNNNNNNNNNNNNNNNNNNNNNNNNNNNNNNNNNNNNNNNNNNNNNNNNNNNNNNNNNNNNNNNNNNNNNNNNNNNNNNNNGCGGTTCCCGACGTGGTTTCGTTCTTCCT	GUAUUG......cUUCG..gC...AGUAC.AUAUACUAAAAUU....GGAACGAUA.CAGAAA.AG..AUU................................................................................AGCA.UGCC.C.CCU.....GCGC....AAGGGUGACACGCAAAAU..CGCGAAGC.................GUUCCACAUUUUU	<<<<<_.......____..._~~~>>>>>.:::::::::::::....:::::::::.::::::.::..:::................................................................................::::.::::.:.:::.....::::....::::::::::::::::::..::::::::.................:::::::::::::	AZMS01S00781047.1	1-357	Arthropoda	Arachnida	Araneae	Theraphosidae
U6	GCA_000661875.1	Acanthoscurria_geniculata	3.5e-20	TGACCGCTGCTTCCTATGATCACAAATTATACTATTACAGATTATTGCTGCCGTATACGCAGCTCGGAATGCTTTCAGAGATATTACAAGCAATTCAACATGTCCGGCCTCCGTGCTTGCAACTGAGGGTTACCACCGTTCGATTATTGGAAAAGAAATAGATGCATATATATATATAAGTGGCGACAGAAAACACAGGTGTATTGCTTCGGCAGTACATATACTAAAATTGGAACGATACAGAGAAGATTAGCATAGCCCCTGCGCAAGGATGACACGCAAAATCGTGAAGCGTTCCACATT	GUAUUG......cUUCG..gC...AGUAC.AUAUACUAAAAUU....GGAACGAUA.CAGAGA.AG..AUU................................................................................AGCA.UAGC.C.CCU.....GCGC....AAGGAUGACACGCAAAAU..CGUGAAGC.................GUUCCACAUU---	<<<<<_.......____..._~~~>>>>>.:::::::::::::....:::::::::.::::::.::..:::................................................................................::::.::::.:.:::.....::::....::::::::::::::::::..::::::::.................:::::::::::::	AZMS01S03740391.1	61-563	Arthropoda	Arachnida	Araneae	Theraphosidae
U6	GCA_000661875.1	Acanthoscurria_geniculata	6.1e-20	TTGCACCTTCAGAGGTCCACAAATTTTATTATTACAGATTTTATTGTTGCCGTGTACGCAGCTCGGAATGCTTTCACAGATTTTACAAGCAATTCAACATACATATTCCAGCCTCCGGCCTTGGAACTGAGGATATCCACCGGTTGATTGTTGGATAAAAAATTAGTATATATATATATTGAGCAACACAAATCGAGGATGTATTGTTTCGGCAGTACATATACTAAAATTGGAACGATACAGAGAAGATTAGCACGGCCCCCGCGCAAGGATGACACGCAAAATCGTGAAGCATTCCACATTTT	GUAUUG......uUUCG..gC...AGUAC.AUAUACUAAAAUU....GGAACGAUA.CAGAGA.AG..AUU................................................................................AGCA.CGGC.C.CCC.....GCGC....AAGGAUGACACGCAAAAU..CGUGAAGC.................AUUCCACA-UUUU	<<<<<_.......____..._~~~>>>>>.:::::::::::::....:::::::::.::::::.::..:::................................................................................::::.::::.:.:::.....::::....::::::::::::::::::..::::::::.................:::::::::::::	AZMS01S01243716.1	1-305	Arthropoda	Arachnida	Araneae	Theraphosidae
U6	GCA_000661875.1	Acanthoscurria_geniculata	1.9e-19	CCACCTGAGTAGTTAATCTGAAAAATTACCCTTAATACTTAAGGTTATTGCTGCTATGTACCCAACGCAGAAGGTTTTCAGAAATATTCAAAGAAATTAATCTTCTCCCAGTCTCCATTCTTCCAACTGAGAGCGACCGGTTCATTTTTAGAAAAAAAAATATATTCATATATATATGGGGCGGTAAGTAAATAGTACGTATTGCCTCGGCAATGCACGTTAAATTGGAACGATACAGAGAAGATTAGCATGGCCCCTGCGTAAGGACGACACGCGAAGTCGTGAAGCGTTCCACTTTTTTTTCTGGTTTTTCCCCCCGGAGAAAACGTAACGTGCAATATCGCTAAGATGTTCAGAGATACAGTGCTTTCAACCTGTAAGAAGTTTTCAAGTCGACTTGTAAAAATTACAACTTTTCGTCCCTGTGCGACACCGCGTTTGCAGTGTTTTCTGCAGTATAGCGAGTGAAACCTCCAAATTACCAATGCCCGCCGTTCACGA	AUUGC-.......CUCG...-...GCAAU.GCACGU-UAAAUU....GGAACGAUA.CAGAGA.AG..AUU................................................................................AGCA.UGGC.C.CCU.....GCGU....AAGGACGACACGCGAAGU..CGUGAAGC.................GUUCCACUUUUUU	<<<<<_.......____..._~~~>>>>>.:::::::::::::....:::::::::.::::::.::..:::................................................................................::::.::::.:.:::.....::::....::::::::::::::::::..::::::::.................:::::::::::::	AZMS01S01112395.1	2190-2690	Arthropoda	Arachnida	Araneae	Theraphosidae
U6	GCA_000661875.1	Acanthoscurria_geniculata	2.4e-19	NNNNNCTTCAGAGGTCTACAAATTTTATTATTACAGATTTTACTGTTGCCGTGTACGCAGCTCGGAATGCTTTCACAGATTTTACAAGCAATTGAACAGACATGTTCCAGCCTCCGTCCTTGGAACTGAGGGCCACCACCGGTTGATTGTTGGAAAAAAATTGCTATATATATATATTGAAGCAACAGAAATCGAAGGATGTATTGTTTCGGCAGTACATATGCTAAAACTGGAACGATGCAGAGAAGATTAGCATGGCCCATGCGCAAGGACGGCACGCAAAATCGTGAAGCATTCCACATTTTTTTTTTCACTCTTCAGTGCAATAAATTTCGCTAAAATATTANNNNNNNNNNNNNNNNNNNNNNNNNNNNNNNNNNNNNNNNNNNNNNNNNNNNNNNNNNNNNNNNNNNNNNNNNNNNNNNNNNNACAACCTCTTTACTGCCAGAACAGCGAGTGAAATCTCAAACTTATCGGTGCCCGCGGTTCCCGACTTGGTTTCGTGC	GUAUUG......uUUCG..gC...AGUAC.AUAUGCUAAAACU....GGAACGAUG.CAGAGA.AG..AUU................................................................................AGCA.UGGC.C.CAU.....GCGC....AAGGACGGCACGCAAAAU..CGUGAAGC.................AUUCCACAUUUUU	<<<<<_.......____..._~~~>>>>>.:::::::::::::....:::::::::.::::::.::..:::................................................................................::::.::::.:.:::.....::::....::::::::::::::::::..::::::::.................:::::::::::::	AZMS01S00429390.1	1341-1846	Arthropoda	Arachnida	Araneae	Theraphosidae
U6	GCA_000661875.1	Acanthoscurria_geniculata	3.9e-19	TCAGAATTTCCATGGGTATGTACATGATTTCTAAAGTCATTGTCTTTCTAAGGCGGCTCAGAAATCAATTTATCCTCTCGCCCCCTTTCGCAGCAAGGTTTGCTGATGCATCGGAATTATTATCTCTTGTATTTAAAGTGTTCAGTGTGTTCGTAGCTAAATTGTGAATTTTTTTAAATGTGCTGTTGTTTTTTTCTATTATTTTGTATATGCAGTTCATACTAAAATTGGAACGATAAAGAGAAGATTAGCATGGCCCCTGCGCAAGGATGACACGCAAAATCGTGAAGCTTTCCATATTCTTCTTTTTTTTTTCACTTTTGAGAAAATTTTCTGTGCATTATCACTAAAATTTTAAGAGATATCGCGCTGTCGCCCCGTATCGCATTGTGAGAAGTTTTTAAATCGACTTATAAAAATTATAGTGTTTTCCGCAGAAAACCGAGTGAAACCTAAAAATTATCAGTTCCTGCGGTTTTCGACGTAGTTACATATTTCCAATCG	AUUUUG.......UAUA...U...GCAGU.UCAUACUAAAAUU....GGAACGAUA.AAGAGA.AG..AUU................................................................................AGCA.UGGC.C.CCU.....GCGC....AAGGAUGACACGCAAAAU..CGUGAAGC.................UUUCCAUAUUCUU	<<<<<_.......____..._~~~>>>>>.:::::::::::::....:::::::::.::::::.::..:::................................................................................::::.::::.:.:::.....::::....::::::::::::::::::..::::::::.................:::::::::::::	AZMS01S00680403.1	6195-6698	Arthropoda	Arachnida	Araneae	Theraphosidae
U6	GCA_000661875.1	Acanthoscurria_geniculata	4.4e-19	GGACGCGACCGGTGGACACTTTCAACATCTTCTTCGAGGCCTTCGTTCTTCACATGACCCCAGTCGGCAGTACATANNNNNNNNNNNNNNNNNNNNNNNNNNNNNNNNNNNNNNNNNNNNNNNNNNNNNNNNNNNNNNNNNNNNNNNNNNNNNNNNNNTGATGCTACTCTCGCTTTGGCGGATACCATTAAAATCCTATCATTCTTAATGAAAGACCCTATACTAAAATTGGAACGATGCAGAGAAGATTAGCATGGCCCCTGCGCAAGGATGACATGCAAAATCGTGAAGCGTTCCACATTTATTGGGNNNNNNNNNNNNNNNNNNNNNNNNNNNNNNNNNNNNNNNNNNNNNNNNNNNNNNTCTGGTACTACTCTAAGGAAGTGTCGCAGCTACTTACCAATCATGGACGCACTCCGAGTTACATGTTCCGGTTTGGGCTTACTGCCTGACCGAACTGNNNNNNNNNNNNCATCTGCGGAGACATTCGGGATTTGGACCACTA	AUUCUU.......AAUG..aA...AGACC.CUAUACUAAAAUU....GGAACGAUG.CAGAGA.AG..AUU................................................................................AGCA.UGGC.C.CCU.....GCGC....AAGGAUGACAUGCAAAAU..CGUGAAGC.................GUUCCACAUUUAU	<<<<<_.......____..._~~~>>>>>.:::::::::::::....:::::::::.::::::.::..:::................................................................................::::.::::.:.:::.....::::....::::::::::::::::::..::::::::.................:::::::::::::	AZMS01S00010566.1	44001-44505	Arthropoda	Arachnida	Araneae	Theraphosidae
U6	GCA_000661875.1	Acanthoscurria_geniculata	7.5e-19	TCCACCTGAGGAGTTAATCTGAAAAATTACCCTTAATACTTAAGGTTATTGCTGCTATGTACACAACGCAGAAGGCTCTGAGAAATATTAAAAGAAATTCATCTTGTCCCAGTCTCCATTCTTCCAACTGAGAGCCACCGGTTCATTTTTAGAAAAAAAATGTATTCATATATATATGGGGCGGTAAATAAGTAGAATGTATTGCCTCGGCAATACACGTTAAATTGGAACGATACAGAGAAGATTAGCGTGGCCCCTGCGCAAGGACGACACGCAAAGTCGTGAAGCGTTCCCCTTTTTTTTTTGTTTTTCTCCCATGGAGAAATGTAACGTGCAGTATCGCAAAGCTGTTCAGAGATACAGTGCTTTCAAGCTGTAAGACGTTTTCGACTTGTAAAAATTACAACTTTTCGTCCCTGTACGGCATCGCGTTTGCAGTGTTTCTGCAGTATAGCGAGTGAAACCTCTAAATTACCAGTGCCCGCTGTTCACGACGTGGTT	AUUGC-.......CUCG...-...GCAAU.ACACGU-UAAAUU....GGAACGAUA.CAGAGA.AG..AUU................................................................................AGCG.UGGC.C.CCU.....GCGC....AAGGACGACACGCAAAGU..CGUGAAGC.................GUUCCCCUUUUUU	<<<<<_.......____..._~~~>>>>>.:::::::::::::....:::::::::.::::::.::..:::................................................................................::::.::::.:.:::.....::::....::::::::::::::::::..::::::::.................:::::::::::::	AZMS01S01309479.1	1317-1817	Arthropoda	Arachnida	Araneae	Theraphosidae
U6	GCA_000661875.1	Acanthoscurria_geniculata	1.9e-18	TTTATCGGGATTATCGGCAAAACGCTAATTATCGGCCGATACCGATATTGAATATCGGTATTGGTGCATCCCTAGTTCAGCTACTACTTATGCATTACTATTGTTTGGGCAGCACATATGCTAAAGTTGGAATGACACAGAGAAGATTAGCATGGCCCCTGTACAAGGATGGCATGCAAAATCATGAAGCTTTCCACTTTTTTTTTTACCTTGGAGGAAATTTTCTGTTCATTATTGCTAAAATATTAATAGATACTGTGCTTTCGCCCCATATCACAGTGTGAGAAGTTCGAAGATCTCCTGCTACACACTGTTGTCTGAAGTTTGTTGAAGCAGCCGTGAAGGGCACTTCTGAAATACTTTGTAGTCTCTTGGTGATTGCTGTCTTAATGGTTTTCACATT	UUGUU-.......UGGG...C...AGCAC.AUAUGCUAAAGUU....GGAAUGACA.CAGAGA.AG..AUU................................................................................AGCA.UGGC.C.CCU.....GUAC....AAGGAUGGCAUGCAAAAU..CAUGAAGC.................UUUCCACUUUUUU	<<<<<_.......____..._~~~>>>>>.:::::::::::::....:::::::::.::::::.::..:::................................................................................::::.::::.:.:::.....::::....::::::::::::::::::..::::::::.................:::::::::::::	AZMS01S04006686.1	14-516	Arthropoda	Arachnida	Araneae	Theraphosidae
U6	GCA_000661875.1	Acanthoscurria_geniculata	2.5e-18	TCCACCTGACAATTTAATCTGAAAAATTACCCTTAATACTTAAGGTTATTGCTGCTATGTACACAACGCAGAAGGCTTTTAGAAATGTTAAAAGAAATTCATGTTGTCCCAGTCTCCGTTCTTCAAACTGACAGCTACCGGTCCATTTTTAGAAAAAAAATATATCCATATATATAAGGGGCGGTAAGAGAATAGAACGTGTTGCCTCGGCAATGCACGTTAAATTGGAACGATACAGAGAAGAGTAGCATGGCCCCTGCGCAAGGACGACACGCATAGTCGTGAAGCGTTCCACTTTTTTTTTTTGCCCCCCCCGGAGAAAATATAAAGTGCAATATCGCTAAGCTGTTCAGAGATACAGTGCTTTCAAGCTGTAAGAAGTTTTCAAGTCAACTTGTAAAAATTACAACTTTTCGTCCCTGTGGGACACCGCGTTTGCAGTGNNNNNNNNNNNNNNNTTTTCTGCAGTATAGCGAGTGAAACCTCCAAATTACCAGTGCC	GUUGC-.......CUCG...-...GCAAU.GCACGU-UAAAUU....GGAACGAUA.CAGAGA.AG..AGU................................................................................AGCA.UGGC.C.CCU.....GCGC....AAGGACGACACGCAUAGU..CGUGAAGC.................GUUCCACUUUUUU	<<<<<_.......____..._~~~>>>>>.:::::::::::::....:::::::::.::::::.::..:::................................................................................::::.::::.:.:::.....::::....::::::::::::::::::..::::::::.................:::::::::::::	AZMS01S00703393.1	870-1370	Arthropoda	Arachnida	Araneae	Theraphosidae
U6	GCA_000661875.1	Acanthoscurria_geniculata	2.5e-18	TGTAGGTATAATGCTCAGTAGTAGAGCATTGGGTTTTGAAACCAAAGAAAGATCCCTAGGAAAATGGCAGAAACATTTTTGTTGCTGAATTTTCTATGAAAGACATATCACGATGTTACTTGGTTTAACTGATTATACAACTTTTGGCACTTATTTTTAAAATAGTTTTATTTAATCGATTAAACTTAACTGTCCTTGCATTGTTTCGGTAATAGATATACTAAAATTGGAAAGATACAGAGAAAATTAGAATGGCCCCTGTGCAAGGATGACAGGCAAAATCATGAAGCGTTTCACATTTTTTAAGGCTAGAGTTATTTTCCTATTGAAGCAATTTTTATTTAATATTTCGATTTTAGAAGTTTCGTTACATTCGCTGCAACATGATCACAAGTCTTTTAGTTCTAAAACTCTTTAGAGAACTAGTATTAAAGAACTGATCTTCAGTTCACAAGTCTTGAGAGAACTAAAGACCTGCAGTCATGTTACAGCGAATGTAACGA	UUGUU-.......UCGG...U...AAUAG.AUAUACUAAAAUU....GGAAAGAUA.CAGAGA.AA..AUU................................................................................AGAA.UGGC.C.CCU.....GUGC....AAGGAUGACAGGCAAAAU..CAUGAAGC.................GUUUCACAUUUUU	<<<<<_.......____..._~~~>>>>>.:::::::::::::....:::::::::.::::::.::..:::................................................................................::::.::::.:.:::.....::::....::::::::::::::::::..::::::::.................:::::::::::::	AZMS01S00979787.1	2412-2914	Arthropoda	Arachnida	Araneae	Theraphosidae
U6	GCA_000661875.1	Acanthoscurria_geniculata	1.1e-17	GATTTCCAAGCGTATACCTTGTAATGTTCACATGTCAAGTTTCATTCGCTTTCCTTCACAATTACGGTCGCTATGGCCCCGTTTATAGGGGAAGTTTTTTTATGACCACCCTGTCTATGCGTATACACTGACCTCTACAAAATGATAGGACCCATTACTGACACGTGCGAAATCGACATTACCCAGCCACACTGCAGAACGTTCTTTATTGCTTCAGCAGTACATATACTAAAATTGGAACAATACAGATAAAATTAGCATGGTCCCTGCTCAAGGATGGCACGAAAAAATCGTGAAGCGTTACACATTTTTAGTGGACTGGCGTAAGATGTATATCTCACCGACGTGACGCAATCCATATCTTCGACGAAGAAGAAGAACATTCACAGACGTCATGGCTACGAGAGAGGTGTTCGAGGAATTCCAAAGGGCTGTATTGTAGCAGGCCTCTCCATCCGTGTTGATTCCGAAAGCCTGACCCAGAAGTTCAGAAGCTGAACACCTTGGTAATG	GUUCUUuauugcuUCAG...C...AGUAC.AUAUACUAAAAUU....GGAACAAUA.CAGAUA.AA..AUU................................................................................AGCA.UGGU.C.CCU.....GCUC....AAGGAUGGCACGAAAAAA.uCGUGAAGC.................GUUACACAUUUUU	<<<<<_.......____..._~~~>>>>>.:::::::::::::....:::::::::.::::::.::..:::................................................................................::::.::::.:.:::.....::::....::::::::::::::::::..::::::::.................:::::::::::::	AZMS01S00207664.1	6281-6792	Arthropoda	Arachnida	Araneae	Theraphosidae
U6	GCA_000661875.1	Acanthoscurria_geniculata	1.2e-17	AATTCAACTTGTTCCAGCCTCTGTGCTTGCAACTGACAGCCACCACCTGTCGATTGTTAGGAAAGAAATATGTTCCACCTGTCGATTGTTAGGAAAGAAATATGTTCATATACATAAAGGGCGAGGGAAAATGCAAACATTGCTTCAGCAGTACATACACTAAAATTGGAACAATACAGAGAAACTTAGCATAGCCCCTGCGCAAGGGTGACACGCGAAATCGTGAAGAGTCCCATATTTTTTTTCACCTTTCAGAAAATCTCCTCTGCAATAAATTTCGCTAAAATATTAAGAGATATCGTGCTTTCGC	UUGCU-.......UCAG...C...AGUAC.AUACACUAAAAUU....GGAACAAUA.CAGAGA.AA..CUU................................................................................AGCA.UAGC.C.CCU.....GCGC....AAGGGUGACACGCGAAAU..CGUGAAGA.................GUCCCAUAUUUUU	<<<<<_.......____..._~~~>>>>>.:::::::::::::....:::::::::.::::::.::..:::................................................................................::::.::::.:.:::.....::::....::::::::::::::::::..::::::::.................:::::::::::::	AZMS01S00908823.1	1-371	Arthropoda	Arachnida	Araneae	Theraphosidae
U6	GCA_000661875.1	Acanthoscurria_geniculata	1.3e-17	ATTTGCTCCTTCAGAGGTCCACAAATTTTATTATTACAGATTTTACTGTTGCCGTATACGCAGCTCGGAATGCTTTCACAGATTTTACAAGCAATTCAACATACATGTTCCAGCCGCCGTCCTTGGAACTGCGGACCACCACCGGTCGATTGTTGGAAAAAAAATAGGCGTATATATATTGAGCGACAGAAATCCAGGATGTATTGCTTCGCTAGTACATATACTAAAATTGGAACGATACAGAGAAGATTAGCATGGCCCCTGCGCAAGGATGACACGCAAAAT	GUAUUG......cUUCG..cU...AGUAC.AUAUACUAAAAUU....GGAACGAUA.CAGAGA.AG..AUU................................................................................AGCA.UGGC.C.CCU.....GCGC....AAGGAUGACACGCAAAAU..--------.................-------------	<<<<<_.......____..._~~~>>>>>.:::::::::::::....:::::::::.::::::.::..:::................................................................................::::.::::.:.:::.....::::....::::::::::::::::::..::::::::.................:::::::::::::	AZMS01S00965616.1	1-285	Arthropoda	Arachnida	Araneae	Theraphosidae
U6	GCA_000661875.1	Acanthoscurria_geniculata	2e-17	TCATATACATAAAGGGCGAGGGAAAATGCAAACATTGCTTAAGCAGTACATACACTAAAATTGGAACAATACAGAGAAACTTAGCATAGCCCCTGCGCAAGGGTGACACACGAAATCGTGAAGCGTCCCATATTTTTTTTCACCTTTCAGAAAATCTCCTCTGCAATAAATTTCGCTAAAATATTAAGAGATATCGTGCTTTCGC	UUGCU-.......UAAG...C...AGUAC.AUACACUAAAAUU....GGAACAAUA.CAGAGA.AA..CUU................................................................................AGCA.UAGC.C.CCU.....GCGC....AAGGGUGACACACGAAAU..CGUGAAGC.................GUCCCAUAUUUUU	<<<<<_.......____..._~~~>>>>>.:::::::::::::....:::::::::.::::::.::..:::................................................................................::::.::::.:.:::.....::::....::::::::::::::::::..::::::::.................:::::::::::::	AZMS01S01396151.1	1-371	Arthropoda	Arachnida	Araneae	Theraphosidae
U6	GCA_000661875.1	Acanthoscurria_geniculata	5.3e-17	AGGTGCCAGATTGCTTGTTGCCGGTGCGCTGTACATGCATTCTGTGCGTTCATTGGCTGTGCATTTTGAATGCCATGCATAGCTGGGTTGGGGGTAATTGCATGTCACGTTTCACAATGATACGTTTAATTTTCACAGTGCGTGAATTTTTTTACCATAGAGTATATATATGTATAGTTCAGATACTACTTATGCATTACTATTGTTTGGGCAGTACATATGCTAAAGTTGGAATGACACAGAGAAGATTACCATGGCCCCTGTACAAGGATGGCATGCAAAATCATGAAGCTTTCCACTTTTTTTTTTTTACCTTGGAGAAAATTTTCTGTTCATTATTGCTAAAATATTAATAGATACTGTGCTTTCGCCCCATATCACAGTATGAGAAGTTCGAAGATCTCCTGCTACACACTGTTGTCTGAAGTCTGTTGAAGCAGCTGTGAAGGGCACTTCTGAAATACTTTGTAGTCTCTTGGTGATTGCTGTCTTAATGGTTTTCACA	UAUUGU.......UUGG...G...CAGUAcAUAUGCUAAAGUU....GGAAUGACA.CAGAGA.AG..AUU................................................................................ACCA.UGGC.C.CCU.....GUAC....AAGGAUGGCAUGCAAAAU..CAUGAAGC.................UUUCCACUUUUUU	<<<<<_.......____..._~~~>>>>>.:::::::::::::....:::::::::.::::::.::..:::................................................................................::::.::::.:.:::.....::::....::::::::::::::::::..::::::::.................:::::::::::::	AZMS01S04861513.1	518-1022	Arthropoda	Arachnida	Araneae	Theraphosidae
U6	GCA_000661875.1	Acanthoscurria_geniculata	1.3e-16	NNNNNNNNNNNNNNNNNNNNNNNNNNNNNNNNNNNNNNNNNNNNNNNNNNNNNNNNNNNNNNNNNNNNNNNNNNNNNNNNNNNNNNNNNNNNNNNNNNNNNNNNNNNNNNNNNNNNNNNNNNNNNNNNNNNNNNNNNNNNNNNNNNNNNNNNNNNNNNNNNNNNNNNNNNNNNNNNNNNNNNNNNNNNNNNNNNNNNNNNATATACACGAGTAAATATACTAAAATTGGAACGACACGGAGAAGATTAACATGGCCCCTGGGCAAGGATGACACGCACAATCGTGAAGCGTTCCAGGTTTTTACCACCAGTGAGAAAATTTTCTCAAAGGTGAAAAAAAAAATTACATTACGTACATTACTATTACTAGGTAAACAAGAAAGTTCTTGCCGTTTGCGCTGTGCCATGGAAGGAAGTGTGCATAGGTATAACATTACAATTACTATTAAGTTATTAAGTTAGAAATTTTATATGCGCGTAACTCATACTATGAGAGAACAGTC	AUAUA-.......CACG...-...AGUAA.AUAUACUAAAAUU....GGAACGACA.CGGAGA.AG..AUU................................................................................AACA.UGGC.C.CCU.....GGGC....AAGGAUGACACGCACAAU..CGUGAAGC.................GUUCCAGGUUUUU	<<<<<_.......____..._~~~>>>>>.:::::::::::::....:::::::::.::::::.::..:::................................................................................::::.::::.:.:::.....::::....::::::::::::::::::..::::::::.................:::::::::::::	AZMS01S00873821.1	19333-19834	Arthropoda	Arachnida	Araneae	Theraphosidae
U6	GCA_000661875.1	Acanthoscurria_geniculata	2.3e-16	ATTTTATTATTACAGATTTTATTGTTGCCGTGTACGCAGCTCGGAATGCTTTCACAGATTTTACAAGCAATTCAACATACATGTTCCAGCCTTCGTCCTTGGAACTGAGAATAACCACCGGTTGATTGTTGGATAAAAAAAATAGGTATATATATATATATTGAGCAACAGAAATCGAGGATGTATTGTGTCGGCAGTACATATACTAAAATTGGAACGATACAGAGAAGATTAGCATGGCCCCTGCGCAAGGATGACACG	GUAUUG......uGUCG..gC...AGUAC.AUAUACUAAAAUU....GGAACGAUA.CAGAGA.AG..AUU................................................................................AGCA.UGGC.C.CCU.....GCGC....AAGGAUGACACG------..--------.................-------------	<<<<<_.......____..._~~~>>>>>.:::::::::::::....:::::::::.::::::.::..:::................................................................................::::.::::.:.:::.....::::....::::::::::::::::::..::::::::.................:::::::::::::	AZMS01S02714420.1	1-279	Arthropoda	Arachnida	Araneae	Theraphosidae
U6	GCA_000661875.1	Acanthoscurria_geniculata	2.4e-16	GTTTGTTCCATTTAGTGTTCTAATATACCACATTTAAAATGGCTTTAATTATGAAATGATTTTATATTTAAGGGGATTAATTAGTACACAACGAAATTACAGGCCAACGAAATTAATAATAAAAAAAATCCAGTTACCACCATAATTTTATTTAAATAGTAGAAGTAGCATATATATAAGGAGACGAAAGAAATTCAATTGTACTTGCTTCGGCAGTACATATACTAAAATTGGAACGATACAGAGAAGATTAGCATGGCCCCTGCGCAAGGATGA	GUACUUg.....cUUCG..gC...AGUAC.AUAUACUAAAAUU....GGAACGAUA.CAGAGA.AG..AUU................................................................................AGCA.UGGC.C.CCU.....GCGC....AAGGAUGA----------..--------.................-------------	<<<<<_.......____..._~~~>>>>>.:::::::::::::....:::::::::.::::::.::..:::................................................................................::::.::::.:.:::.....::::....::::::::::::::::::..::::::::.................:::::::::::::	AZMS01S03985588.1	1-276	Arthropoda	Arachnida	Araneae	Theraphosidae
U6	GCA_000661875.1	Acanthoscurria_geniculata	2.4e-16	TAGTGCCAAAGGATCCAAAGTATTCGTCTTTTTGCTTCATTTCTTGCATAATTCGAATTTATTTTTCTAAGTTTTTGTAATAATTGTGTGAAAAATCAAAAGCTAAACAATAAAAAATCACCCAGAAGTTCAATTGGCACCGTTATATAACTTAGAAAAATAATTCCTCATATATATAAGAGGTTAAAAAATGTTTGAATGTACTTGCTTCGGCAGTACATATACTAAAATTGGAACGATACAGAGAAGATTAGCATGGCCCCTGCGCAAGGATGA	GUACUUg.....cUUCG..gC...AGUAC.AUAUACUAAAAUU....GGAACGAUA.CAGAGA.AG..AUU................................................................................AGCA.UGGC.C.CCU.....GCGC....AAGGAUGA----------..--------.................-------------	<<<<<_.......____..._~~~>>>>>.:::::::::::::....:::::::::.::::::.::..:::................................................................................::::.::::.:.:::.....::::....::::::::::::::::::..::::::::.................:::::::::::::	AZMS01S04480267.1	312-787	Arthropoda	Arachnida	Araneae	Theraphosidae
U6	GCA_000661875.1	Acanthoscurria_geniculata	2.9e-16	TCCACCTGAGAAGTTAATCTGAAAAATTACCCTTAATACTTAAGGTTATTGCTGGTATGTACACAACGCAGAAAGGCTTTCAAAAATATTAAAAGAAATTCATGTTGTCCCAGTCTCCATTCTTCCAACTGAGAGCGACCGTTCCATTTTTAGAAAAAAAATATATTCATATATATAAGGGGCGGTAAGGAAGTAGAACGTGTTGTCTCGGCAATACACGTCAAATAGGAACGATATAGAGAAGATTAACATGGCCCTTGCGCAAGGACGACACGCAAAGTCGAGAAGCATTCCATTTTTTTTTTTTCGTTTTTCCTTCCGGAGAAAATGTAACGTGAAATATCGCTAAGCTGTTCAGAGATACAGTGCTTTCAAGCTGTAAGAAGTTTTCAAGTCGATTTCTAAAAATTACAACTTTTCGTCCCTGTTCGACACCGCGTTTGCAGTGTTTTCTACAGTATAGCGAGTGAAACCTCCAAATTACCAGTGCCCGCCGTTCACG	UGUUGU.......CUCG...G...CAAUA.CA--CGUCAAAUA....GGAACGAUA.UAGAGA.AG..AUU................................................................................AACA.UGGC.C.CUU.....GCGC....AAGGACGACACGCAAAGU..CGAGAAGC.................AUUCCAUUUUUUU	<<<<<_.......____..._~~~>>>>>.:::::::::::::....:::::::::.::::::.::..:::................................................................................::::.::::.:.:::.....::::....::::::::::::::::::..::::::::.................:::::::::::::	AZMS01S04832360.1	6-507	Arthropoda	Arachnida	Araneae	Theraphosidae
U6	GCA_000661875.1	Acanthoscurria_geniculata	4.8e-16	TATTGCTGCTATGTACGCATCTCCGAATTCTTTCAGAGATATTACGAGGAATTCAACTTGTTCCAGCCTCCGTGCTTGCAACTGACAGCCACCACCTGTGGATTGTTAGGAAAGAAATATGCTCATATACATAAAGGACGAGTGAAAATACAAATGTATTACTTAAGCAGCACATACACTAAAATTTGGAAAAATACAGAGAAACTTAGCATAGCCCCTGCGCAAGGGTGACACGCAAAATAGTGAAGCGTCACATATTTTTTTTCACCTTTCAGAAAATCTCTTCTACAATAAATTTCGCTAAAACTTTAAGAGATATCGTGCTTTCGCCCCATAGCATACAGTGAGAAGATTTTAAACTGACTTGTAAAATTTACA	GUAUUAc.....uUAAG...C...AGCAC.AUACACUAAAAUU...uGGAAAAAUA.CAGAGA.AA..CUU................................................................................AGCA.UAGC.C.CCU.....GCGC....AAGGGUGACACGCAAAAU..AGUGAAGC.................GUCACAUAUUUUU	<<<<<_.......____..._~~~>>>>>.:::::::::::::....:::::::::.::::::.::..:::................................................................................::::.::::.:.:::.....::::....::::::::::::::::::..::::::::.................:::::::::::::	AZMS01S03823903.1	1-462	Arthropoda	Arachnida	Araneae	Theraphosidae
U6	GCA_000661875.1	Acanthoscurria_geniculata	6.5e-16	NNNNNNNNNNNNNNNNNNNNNNNNNNNNNNNNNNNNNNNNNNNNNNNNNNNNNNNNNNNNNNNNNNNNNNNNNNNNNNNNNNNNNNNNNNNNNNNNNNNNNNNNNNNNNNNNNNNNNNNNNNNNNNNNNNNNNNNNNNNNNNNNNNNNNNNNNNNNNNNNNNNNNNNNNNNNNNNNNNNNTCTCTCTCTCATATGTCTGTGTGATAATTTATCTCTGCAGCTTTTGTCTGAACGATACAGAGAAGATCAGCATGACCCCTGCGCAAGGATGACATGTAAAATCGTGAAGCGTTCCACATTTTTTTTTACCTTTGAGAAAATTTTCTGTGCATTGTTGCTAAAATATTGAGAGATATTGTGCTTTCTTTTGCCCCGTATCACACTGTGACAAGTTTTTAAATTGATTTGTAAAAATTAAAACTTTTCATCCCTGAGCAGAATTGCGTTTAAAGTCTTTTCTGCAGAACACCGAGTGAAATCTCAAAATTATCTGTGCCAGCGGG	GUGAUA.......AUUU...-...AUCUC.UGCAGCUUUUGUC....UGAACGAUA.CAGAGA.AG..AUC................................................................................AGCA.UGAC.C.CCU.....GCGC....AAGGAUGACAUGUAAAAU..CGUGAAGC.................GUUCCACAUUUUU	<<<<<_.......____..._~~~>>>>>.:::::::::::::....:::::::::.::::::.::..:::................................................................................::::.::::.:.:::.....::::....::::::::::::::::::..::::::::.................:::::::::::::	AZMS01S00361223.1	4982-5484	Arthropoda	Arachnida	Araneae	Theraphosidae
U6	GCA_000661875.1	Acanthoscurria_geniculata	1.4e-15	TCCACAAATTATATTATTACCGATTATTGCTGCTATGTACGCATCTCCGAATTCTTTCAGAGATATATCACGAGGAATTCAACTTGTTCCAGCCTCCATNNNNNNNNNNNNNNNNNNNNNNNNNNNNNNNNNNNNNNNNNNNNNNNNNNNNNNNNNNNNNNNNNNNNNNNTATACATAAAAGGCGAGTGAAAATACAAACGTATTGCTTAAGCAGTACATGCAGTAAAATTGGAACAATACAGAGAAACATAGCATAGCCTCTGCGCAAGGGTGACACGGGAAATCGTGAAGCGTCCCATATTTTTTTTTTTTTTTTTCACTTTTCAGAAAATCTCCTCTGCAATAAATTTCGCTAAAATATTAAGAGAAGTCGTGCTTTCGCCCCGTAACATACAGTGAGAAGATTTTAAGTTGATTTGTAAAATTTACAACTTTTCGTTCCTGAGGGGCACTGCGTTTACAGTTTTTTTCTGCAGAATACCGTGTGAAATCTCAAAGTTATAGG	GUAUUGc.....uUAAG...C...AGUAC.AUGCAGUAAAAUU....GGAACAAUA.CAGAGA.AA..CAU................................................................................AGCA.UAGC.C.UCU.....GCGC....AAGGGUGACACGGGAAAU..CGUGAAGC.................GUCCCAUAUUUUU	<<<<<_.......____..._~~~>>>>>.:::::::::::::....:::::::::.::::::.::..:::................................................................................::::.::::.:.:::.....::::....::::::::::::::::::..::::::::.................:::::::::::::	AZMS01S01248296.1	462-967	Arthropoda	Arachnida	Araneae	Theraphosidae
U6	GCA_000661875.1	Acanthoscurria_geniculata	1.5e-15	ATCCACCTGAGAAGTTAATCTGAAAAATTACCCTTAATACTTAAGGTTATTGCTGGTATGTACACAACGCAGAAGGCTTTCAGAAATATTAAAAGAAATTCATGTTGTCCCAGTCTTCATTCTTCCAACTGAGAGCCACCGTTCCATTTTTAGAAAAAAAATATATTCATATATATATGGTGCGGTAAGGAAGTAGAACGTGTTGTCTCGGCAATACACGTCAAATAGGAACGATACAGCGAAGATTAACATGGCCCCTGCGCAAGGACGACGCGAAAAGTCGTGAAGCATTCCATTTTTTTTTTTTTCGTTTTTCCTTCCGGAGAAAATGTAACGTGAAATATC	UGUUGU.......CUCG...G...CAAUA.CA--CGUCAAAUA....GGAACGAUA.CAGCGA.AG..AUU................................................................................AACA.UGGC.C.CCU.....GCGC....AAGGACGACGCGAAAAGU..CGUGAAGC.................AUUCCAUUUUUUU	<<<<<_.......____..._~~~>>>>>.:::::::::::::....:::::::::.::::::.::..:::................................................................................::::.::::.:.:::.....::::....::::::::::::::::::..::::::::.................:::::::::::::	AZMS01S03646620.1	5-506	Arthropoda	Arachnida	Araneae	Theraphosidae
U6	GCA_000661875.1	Acanthoscurria_geniculata	1.7e-15	TATTGCTGCTATGTACGCATCTCCGAATTCTTTCAGAGATATTACGAGGAATTCAACTTGTTCCAGCCTCCGTGCTTACAACTGACAGCCACCACCTGTGGATTGTTAGGAAAGAAATATGCTCAGATACATAAAGGACGAGTGAAAATACAAACGTATTACTTAAGCAGCACATACACTAAAATTTGGAACAATACAGAGAAACTTAGCATAGCCTCTGCGCAAGGGTGACACGCAAAATAGTGAAGCGTCACATATTTTTTTTTCACCTTTCAGAAAATCTCTTCTGCAATAAATTTCGCTAAAAACTTTAAGAGATATCGTGCTTTCGCCCCATAGCATACAGTGAGAAGATTTTAAACTGACTTGTAAAATTTACA	GUAUUAc.....uUAAG...C...AGCAC.AUACACUAAAAUU...uGGAACAAUA.CAGAGA.AA..CUU................................................................................AGCA.UAGC.C.UCU.....GCGC....AAGGGUGACACGCAAAAU..AGUGAAGC.................GUCACAUAUUUUU	<<<<<_.......____..._~~~>>>>>.:::::::::::::....:::::::::.::::::.::..:::................................................................................::::.::::.:.:::.....::::....::::::::::::::::::..::::::::.................:::::::::::::	AZMS01S03834488.1	1-462	Arthropoda	Arachnida	Araneae	Theraphosidae
U6	GCA_000661875.1	Acanthoscurria_geniculata	3.3e-15	TTCCAATTTTAGTATATGTTATCGTTGTATATGTACTGCCGTTGTGTATGTACATCGTTGTATATATATATATATGTATGTACTCTTTAATCGTTCCAATTTTAGTTTATGTACTACCGAAGAAATACGGCAGAACATGTACTGCCATACTGTCGAAGCAACGTATTGCTTCAGCAGTACGTATACTGAAATTGGAAAGATACAGAGAAAATTAGCATGGTCCCGCGCAAGGATGACAAGCAAAATCGTGAGGCGTTCCGCGTTTTAATTCTGTATTAATTTTTTTTAAATAAATTCACGTTGTTGTATTGATGTAAAAATAGTGTGGATTATTCTGTAGTATTTTTTTTTTACTGTTTCTGTGCGTTTATGTGAGGCAAATGAACTTGATTGGCTTTGTTCCTGTTTACCTCACCACGACCACAACTGAAACTTCTGTTACGACTTCCATGTTGAAAAGTCAGCAC	GUAUUG......cUUCA..gC...AGUAC.GUAUACUGAAAUU....GGAAAGAUA.CAGAGA.AA..AUU................................................................................AGCA.UGGU.C.CC-.....GCGC....AAGGAUGACAAGCAAAAU..CGUGAGGC.................GUUCCGCGUUUUA	<<<<<_.......____..._~~~>>>>>.:::::::::::::....:::::::::.::::::.::..:::................................................................................::::.::::.:.:::.....::::....::::::::::::::::::..::::::::.................:::::::::::::	AZMS01S04630893.1	225-729	Arthropoda	Arachnida	Araneae	Theraphosidae
U6	GCA_000661875.1	Acanthoscurria_geniculata	3.6e-15	AGAGGTCTTACAAAAGTGGCAAACGAGTACGTAAATGAAGAACAGGCTTCATGCATGCCAAACAGAAGAAGCGAATGTAATTTGATGGCGATAAGAGACATCCTTGNNNNNNNNNNNNNNNNNAAATGCATAAGAAGAAAAAGTCGAAACTGGCCATCGTTTCAGTAGGCCAACAAAAGGCGTACGACAAGGTCTCTCATGCGTTTTCGGCAGTACATATACTAAAATTGGAACGATACAGAGAAGATTAGCATGGCCCCTGCGCAAGGATGACACNNNNNNNNNNNNNNNNNNNNNNNNNNNNNNNNNNNNNNNNNNNNNNNNNNNNNNNNNNNNNNNNNNNNNNNNNNNNNNNNNNNNNNNNNNNNNNNNNNNNNNNNNNNNNNNNNNNNNNNNNNNNNNNNNNNNNNNNNNNNNNNNNNNNNNNNNNNNNNNNNNNNNNNNNNNNNNNNNNNNNNNNNNNNNNNNNNNNNNNNNNNNNNNNNNNNNNNNNNNNNNNNNNNN	GCGUU-.......UUCG..gC...AGUAC.AUAUACUAAAAUU....GGAACGAUA.CAGAGA.AG..AUU................................................................................AGCA.UGGC.C.CCU.....GCGC....AAGGAUGACACNNNNNNN..NNNNNNNN.................NNNNNNNNNNNNN	<<<<<_.......____..._~~~>>>>>.:::::::::::::....:::::::::.::::::.::..:::................................................................................::::.::::.:.:::.....::::....::::::::::::::::::..::::::::.................:::::::::::::	AZMS01S00303879.1	2158-2661	Arthropoda	Arachnida	Araneae	Theraphosidae
U6	GCA_000661875.1	Acanthoscurria_geniculata	4.2e-15	GAGCGTATACCTTGATATGTTTACATGTCAAGTTTCATTCGCTTTCCTTCACAATTGCGGTCGCTATGGCCCCGTTTACAGGGGAAGTTTTTTTTATGACCACCCTGTCTGTGCGTATACACTGACCTCTACAAAATGATAGGACCCCATTACTGACACGTACGAAATCGATATTACCCAGCTACATCGCAGAACTTTCTTATTGCTTCAGCAGTACATTTACTAAAATTGGAACAATACAGATAAAATTAGCATGGTCCCTACTCAAGGATGGCACGAAAAAATCGTGAAGCGTTACACATTTNNNNNNNNNNNNNNNNNNNNNNNNNNNNNNNNGAGATGTATATCTCACCGACGTGACGCAATCCATATCTTCGACGAAGAAGAAGAAGAACATTCACAGACGTCATGGCTACGAGTGAGATGTTCGAGGAATTCCAAAGGGCTGTATTGTAGGAAGCCTCTCCATCCGTGTTGATTCCGAAAGCCTGACCCAGAAGTTAGAA	UAUUGC.......UUCA...G...CAGUAcAUUUACUAAAAUU....GGAACAAUA.CAGAUA.AA..AUU................................................................................AGCA.UGGU.C.CCU.....ACUC....AAGGAUGGCACGAAAAAA.uCGUGAAGC.................GUUACACAUUUNN	<<<<<_.......____..._~~~>>>>>.:::::::::::::....:::::::::.::::::.::..:::................................................................................::::.::::.:.:::.....::::....::::::::::::::::::..::::::::.................:::::::::::::	AZMS01S01274712.1	129-634	Arthropoda	Arachnida	Araneae	Theraphosidae
U6	GCA_000661875.1	Acanthoscurria_geniculata	5.7e-15	CCAGGTCCGCAAATTATATTGTTACAGATTATTGCTGCTATGTACGCATCTCCGAATTCTTTCAGAGATATTACGAGGAATTCAACTTGTTCNNNNNNNNNNNNNNNNNNNNNNNNGTGCTTGCAACTGATAGCCACTCCCTGTCGATTGTTAGGAAAGAAATATGCTCATATACACAAAGGGCGAGTGAAAACACAAACGTATTGCTTAAGCAGTACATTCACTAAAATTGGAACAATACAGAGAAACTTAGCATAGCCCCTGCGCAAGGGTGACACGCGAAATCGTGAAGCGTCCCANNNNNNNNNNNNNNNNNNNNNNNNNNNNNNNNNNNNNNNNNNNNNNNNNNNNNNNNNNNNNNNNNNNNNNNNNNNNNNNNNNNNNNNNNNNNNNNNNNNNNNNNNNNNNNNNNNNNNNNNNNNNNNNNNNNNNNNNNNNNNNNNNNNNNNNNNNNNNNNNNNNNNNNNNNNNNNNNNNNNNNNNNNNNTCTGCAGAATACCGAGTGA	GUAUUGc.....uUAAG...C...AGUAC.AUUCACUAAAAUU....GGAACAAUA.CAGAGA.AA..CUU................................................................................AGCA.UAGC.C.CCU.....GCGC....AAGGGUGACACGCGAAAU..CGUGAAGC.................GUCCCANNNNNNN	<<<<<_.......____..._~~~>>>>>.:::::::::::::....:::::::::.::::::.::..:::................................................................................::::.::::.:.:::.....::::....::::::::::::::::::..::::::::.................:::::::::::::	AZMS01S00153704.1	20563-21068	Arthropoda	Arachnida	Araneae	Theraphosidae
U6	GCA_000661875.1	Acanthoscurria_geniculata	8.8e-15	NNNGTCGAAAAGAACGACGCAATCACCCACACAAGCTAGCACAACAAACGAGACCCTTGACGGTTAGCGATCAAAAGCGACGTCTTCTTCCAACCGCGGCAAATCTCGGAATCCTCACACAGCTCACTTCTACACATCACTGTTAATTATACGGCGAAGTATACGATCCACGGTTAACGACCTTTGCCTCAGTTGATCACGCGATAAATTCGTTTCAGCGCCTCTCTTTATCGTCGGATACAGAGAAGATTAGCATGGCCCCTGCGCAAGGATGACACGCAAAATCGTGAAGCGTTCCACATTTTTTAGCCTTCTATCAGTACCAGGTAAAATTTTTGAAAAAACTATTCAAAATTATTTTAACAGATCCCTGATT	GCGAUAa.....aUUCGuuuC...AGCGC.CUCUCUUUAUCGU....CG---GAUA.CAGAGA.AG..AUU................................................................................AGCA.UGGC.C.CCU.....GCGC....AAGGAUGACACGCAAAAU..CGUGAAGC.................GUUCCACAUUUUU	<<<<<_.......____..._~~~>>>>>.:::::::::::::....:::::::::.::::::.::..:::................................................................................::::.::::.:.:::.....::::....::::::::::::::::::..::::::::.................:::::::::::::	AZMS01S01243458.1	1-376	Arthropoda	Arachnida	Araneae	Theraphosidae
U6	GCA_000661875.1	Acanthoscurria_geniculata	1.1e-14	AAGGTCCACAAATTATATTGTTACAGATTATTGCTGCTATGTACGCATCTCCGAATTCTTTCAGAGATATTANNNNNNNNNNNNNNNNNNNNNNNNNNNNNNNNNNNGCTTCCGTGCTTGCAACTGATAGCCACCCCCTGTCGATTGTTAGGAAAGAAATATGCTCATATACATAAAAGGCGAGTGAAAATACAAACGTATTGCTTAAGCAGCACATGCACTAAAATTGGAACAATACAGAGAAACTTAGCATAGCCCCTGCGCCAGGGTGACACGGGAAATCATCAATCGCCCCATATTTTTTTTCACCTTTCAGAAAATCTCCTCTGCAATAAATTTCGCTAAAATATTAAGAGATATCGTGATTTCTCCCCGTAACATACAGTGTGAAGATTTTAAATTGACTTGTAAAATTTACAACTTTTCGTCCCTGAGGGGCACTGCGTTTACAGTTTTTTCTGCAGAATACCGAGTGTAATCTCAAAGTTATCGGTGCCCGGTTT	UUGCU-.......UAAG...C...AGCAC.AUGCACUAAAAUU....GGAACAAUA.CAGAGA.AA..CUU................................................................................AGCA.UAGC.C.CCU.....GCGC....CAGGGUGACACGGGAAAU..CAUCAAUC.................GCCCCAUAUUUUU	<<<<<_.......____..._~~~>>>>>.:::::::::::::....:::::::::.::::::.::..:::................................................................................::::.::::.:.:::.....::::....::::::::::::::::::..::::::::.................:::::::::::::	AZMS01S00000365.1	27019-27521	Arthropoda	Arachnida	Araneae	Theraphosidae
U6	GCA_000661875.1	Acanthoscurria_geniculata	1.2e-14	AATTTCAGCCGGTTTCACGTTCAAGAAACAGATTACCGATCACATTTCACATGCGGCGGGATTCTCAGTTTTCTTAAACGTTATAAACACACAGCGCGATGCGCAAACGATGTTCGAATGTTTACAAATGGCGTCCGTGCCTTGCCACTGAATCATGNNNNNNNNNNNNNNNNNNNNNNNNNNNNNNNNNNNNNNNNNNNNNNCGATACAGAGAAGATTAGCATGGCCCCTGCGCAAGGATGACACGCAAAATCGTGAAGCGTTCCACATTTTTGAGAGGGATGAATCCCCGACATGCCTTGGCTAAAGCGGGGCACGGGAGAGGGNNNNNNNNNNNNNNNNNNNNNNNNNNNNNNNNNNNNNNNNNNNNNNNNNNNNNNNNNNNNNNNNNNNNNNNNNNNNNNNNNNNNNNNNNNNNNNNNNNNNNNNNNNNNNNNNNNNNNNNNNNNNNNNNNNNNNNNNNNNNNNNNNNNN	------.......----...-nnn-----.-------------....----CGAUA.CAGAGA.AG..AUU................................................................................AGCA.UGGC.C.CCU.....GCGC....AAGGAUGACACGCAAAAU..CGUGAAGC.................GUUCCACAUUUUU	<<<<<_.......____..._~~~>>>>>.:::::::::::::....:::::::::.::::::.::..:::................................................................................::::.::::.:.:::.....::::....::::::::::::::::::..::::::::.................:::::::::::::	AZMS01S00103157.1	5381-5854	Arthropoda	Arachnida	Araneae	Theraphosidae
U6	GCA_000661875.1	Acanthoscurria_geniculata	1.5e-14	TACAGAGAAGATTAGCATGGCCCCTGCGCAAGGATGACACGCAAAATCGTGAAGCGTTCCACATTTTTTTCCCCCTTCTTCACTGTGTTTACTATCACTTATTTTTTCTGAAATACCTTACAATTCTTTTATTAAGTGTAGTTCATAAGGTTTAAACTTCACAATTCGTAGATTCCCCCACTGCCGATAGATGCCGCTACAAATCGCTTCGCATCTCATCAGTGGCGCAGCGCAAAATACCAAGCCTGCTTGCCCGTAGTATGTATAT	------.......----...-...-----.-------------....-------UA.CAGAGA.AG..AUU................................................................................AGCA.UGGC.C.CCU.....GCGC....AAGGAUGACACGCAAAAU..CGUGAAGC.................GUUCCACAUUUUU	<<<<<_.......____..._~~~>>>>>.:::::::::::::....:::::::::.::::::.::..:::................................................................................::::.::::.:.:::.....::::....::::::::::::::::::..::::::::.................:::::::::::::	AZMS01S04523422.1	1-268	Arthropoda	Arachnida	Araneae	Theraphosidae
U6	GCA_000661875.1	Acanthoscurria_geniculata	2.7e-14	GACTGACCGCTGCTTCCGAGGTCCACAGATTATATTATTACAGAATATTGCTGCCGTTTACGCAGCTCGGAATGCTTTCAGAGATATTACAAGTAATTCAACATATACAGCTTCCGTACTTGGCAACTGAGGGTCACCACCAGTCGATTATTGGAAAAGAAATATATGCATATATATATAGGGCAACAGAAGACAAAGATGTATTGCTTCGGCAGTACATATACTAAAATTGGAACGATACAGAGAAGATTAGCATGGCCCCTGCGCAAGGA	GUAUUG......cUUCG..gC...AGUAC.AUAUACUAAAAUU....GGAACGAUA.CAGAGA.AG..AUU................................................................................AGCA.UGGC.C.CCU.....GCGC....AAGGA-------------..--------.................-------------	<<<<<_.......____..._~~~>>>>>.:::::::::::::....:::::::::.::::::.::..:::................................................................................::::.::::.:.:::.....::::....::::::::::::::::::..::::::::.................:::::::::::::	AZMS01S00949662.1	990-1461	Arthropoda	Arachnida	Araneae	Theraphosidae
U6	GCA_000661875.1	Acanthoscurria_geniculata	2.7e-14	GACTGACCGCTGCTTCCGAGGTCCACAGATTATATTATTACAGAATATTGCTGGCGTTTACGCAGCTCGGAATGCTTTCAGAGATATTACAAGCAATTCAACATATACAGCTTCCGTACTTGCCAACTGAGGGTCACCACCAGTCGATTATTGGAAAAGAAATATATGCATATATATATAGGGCAACAGAAAACAAGGATGTATTGCTTCGGCAGTACATATACTAAAATTGGAACGATACAGAGAAGATTAGCATGGCCCCTGCGCAAGGA	GUAUUG......cUUCG..gC...AGUAC.AUAUACUAAAAUU....GGAACGAUA.CAGAGA.AG..AUU................................................................................AGCA.UGGC.C.CCU.....GCGC....AAGGA-------------..--------.................-------------	<<<<<_.......____..._~~~>>>>>.:::::::::::::....:::::::::.::::::.::..:::................................................................................::::.::::.:.:::.....::::....::::::::::::::::::..::::::::.................:::::::::::::	AZMS01S03502451.1	58-529	Arthropoda	Arachnida	Araneae	Theraphosidae
U6	GCA_000661875.1	Acanthoscurria_geniculata	3.8e-14	ACAGAGAAGATTAGCATGGCCCCTGCGCAAGGATGACACGCAAAATCGTGAAGCGTTCCACATTTTTTTTCACTCTTCAGTGCAATAAATTTCGCTAAAATATTAAGAGATATCGTGCTTTCGCCCCTTAACACGCAGCGAGGAGGTTTTTTAAATGATTAAAATTTGCAAAATTTGCAACCTTTCGCCCCTGAGAGTTACTGGGAAGTGAAATCATAGCGAGTGAAATCTCAAAGTTATCGGTGCCCGCGGTTCTCGACGTGGTTT	------.......----...-...-----.-------------....--------A.CAGAGA.AG..AUU................................................................................AGCA.UGGC.C.CCU.....GCGC....AAGGAUGACACGCAAAAU..CGUGAAGC.................GUUCCACAUUUUU	<<<<<_.......____..._~~~>>>>>.:::::::::::::....:::::::::.::::::.::..:::................................................................................::::.::::.:.:::.....::::....::::::::::::::::::..::::::::.................:::::::::::::	AZMS01S02907426.1	1-267	Arthropoda	Arachnida	Araneae	Theraphosidae
U6	GCA_000661875.1	Acanthoscurria_geniculata	3.8e-14	ACAGAGAAGATTAGCATGGCCCCTGCGCAAGGATGACACGCAAAATCGTGAAGCGTTCCACATTTTTTTTTCACTCTTCAGTGCAGTAAATTTCGCTAAAATATTAAGAGATATCGTGCTTTCGTCCCGTAACACGCAGCAAAGAGATTTTTAAACGACTAAAATTTGCAACCTTTCGTCCCAGAGCGTTACTGGGAAATGAAATCATAGCGAGTGAAATCTCAAAGTTATCCGCGGTTCTCGACGTGGTTTCGTGCGTCTTTTAGA	------.......----...-...-----.-------------....--------A.CAGAGA.AG..AUU................................................................................AGCA.UGGC.C.CCU.....GCGC....AAGGAUGACACGCAAAAU..CGUGAAGC.................GUUCCACAUUUUU	<<<<<_.......____..._~~~>>>>>.:::::::::::::....:::::::::.::::::.::..:::................................................................................::::.::::.:.:::.....::::....::::::::::::::::::..::::::::.................:::::::::::::	AZMS01S04234105.1	215-681	Arthropoda	Arachnida	Araneae	Theraphosidae
U6	GCA_000661875.1	Acanthoscurria_geniculata	8e-14	CAAGGTCCACAAATTATATNNNNNNNNNNNNNNNNNNNNNNNNNNNNNNNNNNNNNNNNNNNNNNNNNNNNNNNNNNNNNNNNNNNNNNNNNNNNNNNNNNNNNNNNNNNGCCTCTGTGCTTGCAACTGACAACCACCACCTGTCGATTGTTAGGAAAGAAATATGCTCATATACATAAGGGCAAGTGAAAATGCAAACATTGCTTAAGCAGTACATACACTAAAATTGGAACAATACAGCGAAACTTAGCATAGCCCTGCGCAAGGGTGACACGCGAAATCGTGAAGAGTCCCATATTTTTTTTCACCTTTCAGAAAATCTCCTCTGCNNNNNNNNNNNNNNNNNNNNNNNNNNNNNNNNNNNNNNNNNNNNNNNNNNNNNNNNNNNNNNNNNNNNNNNNNNNNNNNNNNNNNNNNNNNNNNNNNNNNNNNNNNNNNNNNNNNNNNNNNNNNNNNNNNNNNNNNNNNNNNNNNNNNNNNNNNNNNNNNNNNNNNNNNNNNN	UUGCU-.......UAAG...C...AGUAC.AUACACUAAAAUU....GGAACAAUA.CAGCGA.AA..CUU................................................................................AGCA.UAGC.-.CCU.....GCGC....AAGGGUGACACGCGAAAU..CGUGAAGA.................GUCCCAUAUUUUU	<<<<<_.......____..._~~~>>>>>.:::::::::::::....:::::::::.::::::.::..:::................................................................................::::.::::.:.:::.....::::....::::::::::::::::::..::::::::.................:::::::::::::	AZMS01S00260459.1	130-631	Arthropoda	Arachnida	Araneae	Theraphosidae
U6	GCA_000661875.1	Acanthoscurria_geniculata	1.4e-13	TTGGTTAGTGAAGTTGACCCCTCCTTGGTAGAACTTCCTTATACTTTCACCATCTCTATGTGTGAATTTCGCATCCACTCGTAATCTGTTGATATCAGTACTCTACTTTTTACCATTCACTCCTTGTGGAACCTCTAATAGTAAGATACGGACGATGCTCGTCCCAGCCAAGTAAAAAGTATACTGTAGAGGGAAGGAAAGTATTTTGCATATGGCATTACACTTTCTAAATTGGAACAATACAGGGAATATTATCATGGCCCCTGCGCAACGATGACACGCAAAGTCGTGAATCGTTTCACGTTTTTTTTATTTTTTACCTTGGAAACATTTACTGTGCAATGTCGCTAAGATTTTAAGAGATATGGAGCTTTCGAGCTGTGAGAAATTTTCAAATCTTCTAAAAATTGAAACTTCTCGTCCCTGGGCGGCACTGGGTTTATAGTGTTTTCTGGAGAATACCGAGTGAAATCTTAAAATTACCGTTACCCTCCGTTCACTACGTGAT	GUAUUUug..cauAUGG...C...AUUAC.ACUUUCU-AAAUU....GGAACAAUA.CAGGGA.AU..AUU................................................................................AUCA.UGGC.C.CCU.....GCGC....AACGAUGACACGCAAAGU..CGUGAAUC.................GUUUCACGUUUUU	<<<<<_.......____..._~~~>>>>>.:::::::::::::....:::::::::.::::::.::..:::................................................................................::::.::::.:.:::.....::::....::::::::::::::::::..::::::::.................:::::::::::::	AZMS01S04985480.1	1730-2237	Arthropoda	Arachnida	Araneae	Theraphosidae
U6	GCA_000661875.1	Acanthoscurria_geniculata	4.4e-13	AGACTGACCGCTGCTTCCGAGGTCCACAAATTATATTATTACAGATTATTGCTGCCGTGTACGCAACTCGGAATGCTTTCAGAGATATTACAAGCAATTCAACATGTCCAGCCTCCGTGCTTGCAACTGAGGATCACCACCGGTCGATTGTTGGAAAAGAAATAGCCGCATATATATATGGGGCGACAGAAAGCAGGGGTGTATTGCTTCGGCAGTACATATACTAAAATTGGAACGATACAGAGAAGATTAGCATGGCCCCTGCGCAAGGANNNNNNNNNNNNNNNNNNNNNNNNNNNNNNNNNNNNNNNNNNNNNNNNNNNNNNNNNNNNNNNNNNNNNNNNNNNNNNNNNNNNNNNNNNNNNNNNNNNNNNNNNNNNNNNNNNNNNNNNNNNNNNNNNNNNNNNNNNNNNNNNNNNNNNNNNNNNNNNNNNNNNNNNNNNNNNNNNNNNNNNNNNNNNNNNNNNNNNNN	GUAUUG......cUUCG..gC...AGUAC.AUAUACUAAAAUU....GGAACGAUA.CAGAGA.AG..AUU................................................................................AGCA.UGGC.C.CCU.....GCGC....AAGGA-------------..--------.................-------------	<<<<<_.......____..._~~~>>>>>.:::::::::::::....:::::::::.::::::.::..:::................................................................................::::.::::.:.:::.....::::....::::::::::::::::::..::::::::.................:::::::::::::	AZMS01S00031671.1	24936-25407	Arthropoda	Arachnida	Araneae	Theraphosidae
U6	GCA_000661875.1	Acanthoscurria_geniculata	4.4e-13	GAGATATTACAAGCAATTGAACATGTCCGGCCTCTGTGCTTGCAACTGAGGATCACCACCGATCGATTATTGGAAAAGAAATCGATGCATATATATAAGTGGCGACAGAAAGCACAGGTGTATTGCTTCGGCAGTACATATACTAAAATTGGAACGATACAGAGAAGATTAGCATGGCCCCTGCGCAAGGANNNNNNNNNNNNNNNNNNNNNNNNNNNNNNNNNNNNNNNNNNNNNNNNNNNNNNNNNNNNNNNNNNNNNNNNNNNNNNNNNNNNNNNNNNNNNNNNNNNNNNNNNNNNNNNNNNNNNNGAAGAGATTTTTAAACGACTAAAATTCGCAACCTTCCGTCCCTGAGCGTTACTGGGAAGTGAAACCATAGCGAGAAAGTTAT	GUAUUG......cUUCG..gC...AGUAC.AUAUACUAAAAUU....GGAACGAUA.CAGAGA.AG..AUU................................................................................AGCA.UGGC.C.CCU.....GCGC....AAGGA-------------..--------.................-------------	<<<<<_.......____..._~~~>>>>>.:::::::::::::....:::::::::.::::::.::..:::................................................................................::::.::::.:.:::.....::::....::::::::::::::::::..::::::::.................:::::::::::::	AZMS01S00204113.1	1-391	Arthropoda	Arachnida	Araneae	Theraphosidae
U6	GCA_000661875.1	Acanthoscurria_geniculata	8.1e-13	NNNNNNNNNNNNNNNNNNNNCAAGGAACAGTTCAGAAACTAAAGCAGCATATCAGAAGTTACGAAAGTAACGTAGCAATAACATATAAAGACCTGTGGGTTTCACCGCTTTTAATCGAGTAAAGCAAAGCAAGTCAAACGCATAGAAATGGGAAACTGCTCCTCTAGACAATACTGTGAGTGAAGCTATCTGTCCCCATTCTTCCCATCGCTGTACTTATACTAAAATTGGAACGATACAGGAAAGATTAGCATGGCCCCAGCTGAAGGATGACACGCAAAATCGTTCCACATTTTTTTCTTAGCACTTTTCAGAAAATCTCCTTTCTAAAATATTAAGAGTTTTTTTATATCGTGCTTCCCCCGTAACACACAGTGGGAAGATTTTAAATCGACTTGTAAAATTTACATGGGAAGAATGGGAAAGACAGCTTCACTGACGAGGGATGGTATTCCCGAAACAGTACAGTCTGACTTTTGAATAATAATATCTGACAT	CUUCCC.......AUCG...C...UGUAC.UUAUACUAAAAUU....GGAACGAUA.CAGGAA.AG..AUU................................................................................AGCA.UGGC.C.CCA.....GCUG....AAGGAUGACACGCAAAAU..C-------.................GUUCCACAUUUUU	<<<<<_.......____..._~~~>>>>>.:::::::::::::....:::::::::.::::::.::..:::................................................................................::::.::::.:.:::.....::::....::::::::::::::::::..::::::::.................:::::::::::::	AZMS01S00323466.1	836-1332	Arthropoda	Arachnida	Araneae	Theraphosidae
U6	GCA_000661875.1	Acanthoscurria_geniculata	1.1e-12	GAGAAGATTAGCATGGCCCCTGCGCAAGGATGACACGCAAAATCGTGAAGCGTTCCACATTTTTTTTTTCATATTCTCCTCTGAAAGAGAGAGTAAGAAAAAGTGTTTTCCCACTTGGGGCTTGATAATTTTTTTACGTACAACGAACACTGTAAAAATGTGAGTGCGCTGTGATCCTCTTTGGTGAACATCTGAAAGCAGTCTAGAAAAATAATGCGTAGTCCTGTTAAAATATATACTTTATTTTGTGGCTTACAGAATAAG	------.......----...-...-----.-------------....---------.--GAGA.AG..AUU................................................................................AGCA.UGGC.C.CCU.....GCGC....AAGGAUGACACGCAAAAU..CGUGAAGC.................GUUCCACAUUUUU	<<<<<_.......____..._~~~>>>>>.:::::::::::::....:::::::::.::::::.::..:::................................................................................::::.::::.:.:::.....::::....::::::::::::::::::..::::::::.................:::::::::::::	AZMS01S03592389.1	78-541	Arthropoda	Arachnida	Araneae	Theraphosidae
U6	GCA_000661875.1	Acanthoscurria_geniculata	1.8e-12	TGAAATATCCGGAAACTGATAGTTTATTTTCACAGTGGTGATGCAAACCTTGTATCTATGTGGAAAAACAACCGCTATTTTGTGGTAAAGAATTTGGCTAAAAGTTAATGCAGAAATGATTTGCTTATCGGCCAAAAACAGCATTGCTGACGAGCCCTGGTATTGGGCGACACAGATGTCCAGTGCGTTATTTGCTGCATAAGTATAATTATCGGCAGCTTATATACTAAAATTGGAAACATACAGAGAAGATTAGCATAGCCCTGCGCAAGGATGACAAGCAAAATCGGGANNNNNNNNNNNNNNNNNNNNNNNNNNNNNNNNNNNNNNNNNNNNNNNNNNNNNNNNNNNNNNNNNNNNNNNNNNNNNNNNNNNNNNNNNNNNNNNNNNNNNNNNNNNNNNNNNNNNNNNNNNNNNNNNNNNNNNNNNNNNNNNNNNNNNNNNNNNNNNNNNNNNNNNNNNNNNNNNNNNNNNNNNNNNNNNNNNNNNNNNNNNNNNNNNNNNNNNN	AAGUAUaa...uuAUCG..gC...AGCUU.AUAUACUAAAAUU....GGAAACAUA.CAGAGA.AG..AUU................................................................................AGCA.UAGC.-.CCU.....GCGC....AAGGAUGACAAGCAAAAU..CGGGANNN.................NNNNNNNNNNNNN	<<<<<_.......____..._~~~>>>>>.:::::::::::::....:::::::::.::::::.::..:::................................................................................::::.::::.:.:::.....::::....::::::::::::::::::..::::::::.................:::::::::::::	AZMS01S00153225.1	81088-81595	Arthropoda	Arachnida	Araneae	Theraphosidae
U6	GCA_000661875.1	Acanthoscurria_geniculata	4.8e-12	ATCCCCATGAGAAGTTAATCTGAAAAATTACCCTTAATACTTCAGGTTATTGCTGCTATATGCACAACGCAGAAGGCTTTCAGAAATTTTAAAAGAAATTCATCTTGTCTCTGTCTCCGTTCTTCTAACTAAAGCCACCGGTCCACTTTTAGAAAAAAAAAATATTCATATATATACTGGGCCGTAAGTGAAGAGAATGTGTTGCCTCGGCAATGCACGTTAAGTTGGAACGATACAGAGAAGATTAGCATGGCCCCTGCGCAAGGACGACACNNNNNNNNNNNNNNNNNNNNNNNNNNNNNNNNNNTCCACTTTTTTTTTCTCCCCCCGCGGAGAAAATGTAACGTGCAAAATCGCTAAGCTGTTGACAGATACAGTGCTTTCATGCTGTAACTTTTCAAGTCGACTTGTAAAAATTACAACTTTTCGTCCCTGTGCGACACCGCGATTGCAGTGCTTTCNNNNNNNNNNNNNNNNNNNNNNNNNNNNNNNNNNNNNNNNNNNNNNNNNNNNNNNNN	GUUGC-.......CUCG...-...GCAAU.GCACGU-UAAGUU....GGAACGAUA.CAGAGA.AG..AUU................................................................................AGCA.UGGC.C.CCU.....GCGC....AAGGACGACACNNNNNNN..NNNNNNNNnnnnnnnnnnnnnnnnnNNUCCACUUUUUU	<<<<<_.......____..._~~~>>>>>.:::::::::::::....:::::::::.::::::.::..:::................................................................................::::.::::.:.:::.....::::....::::::::::::::::::..::::::::.................:::::::::::::	AZMS01S00228522.1	23590-24107	Arthropoda	Arachnida	Araneae	Theraphosidae
U6	GCA_000661875.1	Acanthoscurria_geniculata	6.8e-12	NNNNNNNNNNNNNNNNAGTCAAAAACAGTGAGTGAGGGAAATTATTCCATCAGTTCTGATTGTAATTTCTCTAATTTTTGTTTTAAAATCCATGGGTGATCTTTTTCCGAAGCTCAAGATTGTGGAATATTTCACACCCAGTAGGATTAGAGAACATACTAGTAACAACTCGCAGTATTTGATACTGCTAATTTTTTTTATGTTAAATAGGCAGTACATGTATTAAGTTGGAATGATACATAGAAGATTATCATGTCCTCCACGAAAGGATGACACACAAAATCGTGAAGTGTTCCACATTTTTAGTTTTACGCTTGCGAAATTTTTTTATGCATTGTCGCTAAACTTCACCGCCCAATACCTCGAATTTACCCCTGCGTCTCACACATTTACTCATCAATATCGTCCAGATTTTCCAACATCATCAAAAGTTTCACTTTCCTCTTGCTCTCAAAGCCCAACACACCTGGCCTTAACCCCCAGATTTTCACACATTCTGAAATT	UGUUAA.......AUAG...G...CAGUA.CAUGUAUUAAGUU....GGAAUGAUA.CAUAGA.AG..AUU................................................................................AUCA.UGUC.C.UCC.....ACGA....AAGGAUGACACACAAAAU..CGUGAAGU.................GUUCCACAUUUUU	<<<<<_.......____..._~~~>>>>>.:::::::::::::....:::::::::.::::::.::..:::................................................................................::::.::::.:.:::.....::::....::::::::::::::::::..::::::::.................:::::::::::::	AZMS01S00013257.1	182199-182702	Arthropoda	Arachnida	Araneae	Theraphosidae
U6	GCA_000661875.1	Acanthoscurria_geniculata	8.7e-12	CACGGTTGCGGTTTTTAAGATTTTAGCTCTGGCAACATTTTTAACCGAGATGAGCGGTCGCCTGCGTTTAGAGGGTCTTGTTCGCAGATGCATTTGTTTCGTCTGCTAATTTTTGTGCATAGTGTTTTGACTAGGGCTTATCGTTTGTACTTTTGTTTAAAGTGGCAACAGAACAAAGTTGTGAGGTATGGCAACAGCGGCTCGGAGAAATACTAAAATTGGAACGATACAGAGGAGATTAGCATGGCCCCTGCCCAAGGACGACATGCGAAACAGGAAATGAATTTGGATATACCACCACTGACATACGAACAATTCAAAAGAAGGTTGAAAAGTCAAAGAANNNNNNNNNNNNNNNNNNNNNNNNNNNNNNNNNNNNNNNNNNNNNNNNNNNNNNNNNNNNNNNNNNNNNNNNNNNNNNNNNNNNNNNNNNNNNNNNNNNNNNNNNNNNNNNNNNNNNNNNNNNNNNNNNNNNNNNNNNNNNNNNNNNNNNNN	CUC---.......----...-..g--GAG.AAAUACUAAAAUU....GGAACGAUA.CAGAGG.AG..AUU................................................................................AGCA.UGGC.C.CCU.....GCCC....AAGGACGACAUGCGAAAC..AGGAAAUG.................AAUUUGGAUAUAC	<<<<<_.......____..._~~~>>>>>.:::::::::::::....:::::::::.::::::.::..:::................................................................................::::.::::.:.:::.....::::....::::::::::::::::::..::::::::.................:::::::::::::	AZMS01S00006066.1	15591-16085	Arthropoda	Arachnida	Araneae	Theraphosidae
U6	GCA_000661875.1	Acanthoscurria_geniculata	1.1e-11	GTCGTTCGTCTGGAAACAGATTCTTAAATCCGCATCCAGTGTGTATCCAAAACTCGTACCTTCAACCTCCCAAGCGCCGAGTGCGAATTTCATGACAGCAAGGTTAGAATGCTGCCCCGGAACTTGCTAAGGACCCAGTGATACAATGCAAAGGCAATGCAATAGAAGGATGTATANNNNNNNNNNNNNNNNNNNNNNNNNNGAGAAGATTAGCATGGCCCCTGCGCAAGGATGACACGCAAAATCGTGAAGCGTTCCACATTTTTTTTTTCACTCTTCCGTGCAATAAATATCGCTAAAATATTAGNNNNNNNNNNNNNNNNNNNNNNNNNNNNNNNNNNNNNNNNNNNNNNNNNNNNNNNNNNNNNNNAAAGGACTCGTAAAATTTGCAACCTCTTAACTGCCAGAACAGCGAGTGAAATCTCAAACTTATCGGTGCCCGTGGTTACCGACGTGGTTTCGTAAG	------.......----...-n.n-----.-------------....---------.--GAGA.AG..AUU................................................................................AGCA.UGGC.C.CCU.....GCGC....AAGGAUGACACGCAAAAU..CGUGAAGC.................GUUCCACAUUUUU	<<<<<_.......____..._~~~>>>>>.:::::::::::::....:::::::::.::::::.::..:::................................................................................::::.::::.:.:::.....::::....::::::::::::::::::..::::::::.................:::::::::::::	AZMS01S00521326.1	2416-2881	Arthropoda	Arachnida	Araneae	Theraphosidae
U6	GCA_000661875.1	Acanthoscurria_geniculata	1.9e-11	ATGGCAAAAAAAAAAAATGTGGCTAAAAGATAATGCATGATTTTGTACTTATCGGTTAAATACAACAATGCTGAGGAGTCCTGTATTGAACGAAACGTATGTCCAATTTCAGCATATGTAATTGTTTCGGCAGTACATATGCTAAAATTGGAACTATGCAGAGAACATTAGCATGGGACCTAAGCAAGGATGACACTCAAAATCGTGTCCACTGCATTATTTACTCTATAACGTAATTATCATGCTTACTTTTGCCAGCAGCGCCATCTAACGAAATTAAATTTAGATCATAATATCTTGTACACTATGACGTAAAAATATGCCCCTAATAGGATTGTAGTCCTAGTGAAAATTTCTGAATTAAATCAAAGAACTACTAAAAAAAAAACCTTCGAATTCTTTAACTAAAGGTTTCACTGAAACA	GUAAUUg.....uUUCG..gC...AGUAC.AUAUGCUAAAAUU....GGAACUAUG.CAGAGA.AC..AUU................................................................................AGCA.UGGG.A.CCU.....AAGC....AAGGAUGACACUCAAAAU..CGUGUCCA.................CUGCAUUAUUUAC	<<<<<_.......____..._~~~>>>>>.:::::::::::::....:::::::::.::::::.::..:::................................................................................::::.::::.:.:::.....::::....::::::::::::::::::..::::::::.................:::::::::::::	AZMS01S04929561.1	1-424	Arthropoda	Arachnida	Araneae	Theraphosidae
U6	GCA_000661875.1	Acanthoscurria_geniculata	3.5e-11	GCAGGAAGGGAGCTTCACTAACGAGGACTATTCATACCCGAGACATCACTCTGGCACAGTTTCCTGAGGTTTTCCATTGTCTGTGCGTTTAGCTTGCTTACTTTAATTGAAGAAATAATTTGCTTCTTCAGTACATACTGTACACTAAAATTATTCCCAGTTTACAGGAAATAATTTTAGTGTACAGTACATGTACTAAATTACATGTACCAAAATTGTAAATATAAAATTGCAACGGTACAGAGAAGATTGGCATGGCTCCTGGGCAAGGATGACAAGTAAAATCGTGAAGAATTAATTTAAATGAGAAGCTGATGATATTCCCAGTTCACAGGGCGAANNNNNNNNNNNNNNNNNNNNNNNNNNNNNNNNNNNNNNNNNNNNNNNNNNNNNNNNNNNNNNNNNNNNNNNNNNNNNNNNNNNNNNNNNNAGATTACCTGATGTTTTATACTCATGGCCGGCTGAAGTGTATGCGAAGCCTTAGGCTACGTTGATTGATGATTCCC	UUACAUgu..accAAAA...U...UGUAA.AUAU---AAAAUU....GCAACGGUA.CAGAGA.AG..AUU................................................................................GGCA.UGGC.U.CCU.....GGGC....AAGGAUGACAAGUAAAAU..CGUGAAGA.................AUUAAUUUAAAUG	<<<<<_.......____..._~~~>>>>>.:::::::::::::....:::::::::.::::::.::..:::................................................................................::::.::::.:.:::.....::::....::::::::::::::::::..::::::::.................:::::::::::::	AZMS01S00876219.1	5108-5613	Arthropoda	Arachnida	Araneae	Theraphosidae
U6	GCA_000661875.1	Acanthoscurria_geniculata	4.5e-11	TATTGCTGCTATGTACGCATCTCCGAATTCTTTCAGAGATATTACGAGGAATTCAACTTGTTCCAGCCTCCATGCTTGCAACTGACAGGCACCACCTGTCGATTGTTAGGAAACAAATATGCTCATATACATAAAGGGCGAGTGAAAATACAAACGTATTGCTTAAGCAGTACATACACTAAAATTGGGACAATACAGAGAAACTTAACATAGCCCCAGCGCAAGGGTGACACGCAAAATCGTCCCATATTTTTTTTCACCTTTGAGGAAATCTCCTCTGCAATAAATTTCGCTAAAATATTAAGAGATATCGTGCTTTCGCCCCGCAACATACAGTGAGAAGATTTTAAACTGACTTGTAAAATTTACAACTTTTCGTCCCTGAGGGGCACTGCGTTTACAGTCTTTTCTGCAGAATACCGAGTGAAATCTCAAAGTTATCGGTGCCCGTTGT	GUAUUGc.....uUAAG...C...AGUAC.AUACACUAAAAUU....GGGACAAUA.CAGAGA.AA..CUU................................................................................AACA.UAGC.C.CCA.....GCGC....AAGGGUGACACGCAAAAU..C-------.................GUCCCAUAUUUUU	<<<<<_.......____..._~~~>>>>>.:::::::::::::....:::::::::.::::::.::..:::................................................................................::::.::::.:.:::.....::::....::::::::::::::::::..::::::::.................:::::::::::::	AZMS01S04188757.1	1-454	Arthropoda	Arachnida	Araneae	Theraphosidae
U6	GCA_000661875.1	Acanthoscurria_geniculata	5.7e-11	CAATTATTGAATAAATGGTAGTTCTTTTTCTGCAGATGACTTCTGTGTGGTTTTCATTGTTTTTTACTTCGTTATGTCTGAAATTGCTTGTTGTCGTATCATTATGAAATTCAGTGTATATGAAAATTGGAATGATACAGAAAAGATTAGCATGGTCCATGTGCAATGATGACACGCAAAATTGTGTAGCATTGCAGATCATCATGTTGGAAACTTTGAGAAGCAAGACATAGCTGAAATTTTTGGAAACTTTATTGCGATGCGTCATGTTTCCAGTTCGCTCTGCACGCACAAAACAAATTTGAGAAGACAAGTCTACATATTTTTCATGACCTAGGTTTTCAAAGAGTGTTAAAAATTTAGGGATTACATTTTAAGATCTACTTACATTCATTTTCTACAT	AUGAAA.......UUCA...G...UGUAU.AUG----AAAAUU....GGAAUGAUA.CAGAAA.AG..AUU................................................................................AGCA.UGGU.C.CAU.....GUGC....AAUGAUGACACGCAAAAU..UGUGUAGC.................AUUGCAGAUCAUC	<<<<<_.......____..._~~~>>>>>.:::::::::::::....:::::::::.::::::.::..:::................................................................................::::.::::.:.:::.....::::....::::::::::::::::::..::::::::.................:::::::::::::	AZMS01S04364011.1	1-403	Arthropoda	Arachnida	Araneae	Theraphosidae
U6	GCA_000661875.1	Acanthoscurria_geniculata	7.5e-11	TGACAACTTCCAAGGTCCACAAATTATATTATTAGTATTGCAGATTATTGCTGCTATGTACGCATCTCCGAATTCTTTCAGAGATATTACGAGGAATTCAACTTGTTCCAGTCTCCATGCTTGCAACTGATAACCACACCCTGTCGATTGTTAGGAAAGAAATATGCTCATATACATAAAAGACGAGTGAAAATACAAACGTTTTGCTTAAGCAGTACATACACTAAAATTGGAACAATACAGAGAAACTTAGCATAGCCCCTGCGCAAGGGTGACACGGG	GUUUUGc.....uUAAG...C...AGUAC.AUACACUAAAAUU....GGAACAAUA.CAGAGA.AA..CUU................................................................................AGCA.UAGC.C.CCU.....GCGC....AAGGGUGACACG------..--------.................-------------	<<<<<_.......____..._~~~>>>>>.:::::::::::::....:::::::::.::::::.::..:::................................................................................::::.::::.:.:::.....::::....::::::::::::::::::..::::::::.................:::::::::::::	AZMS01S04056850.1	1-281	Arthropoda	Arachnida	Araneae	Theraphosidae
U6	GCA_000661875.1	Acanthoscurria_geniculata	2.5e-10	CGTGAACAAGGAACAGTACAAGGCTGCAATTGACTATCTGCCACGCCGTTGGGAAAAATGCACTGACAGAGAAGGACATTACGTTAAATAAAGAACAACTCATTGTAAGTTTTCATATAAAAATTTTGATTCTGGTGCCATTTTTGTTTCAATACAGCAGCGTACAGGAAACTTCTGAAATCGCCTACGTGTCTATTGCATATTGGTTCGACAGTACATATAGTAAAATTGGAACGATACAGAGATTATCGTGGCCTCTGCGCAAGGATGGCACGCAAAATCCTACAGCGTTCAGCATTTTGGTCTGCATGCAATGGCAACTTGTATTCAACTGCA	UAUUGG.......UUCG...A...CAGUAcAUAUAGUAAAAUU....GGAACGAUA.CAGA--.-G..AUU................................................................................AUCG.UGGC.C.UCU.....GCGC....AAGGAUGGCACGCAAAAU..CCUACAGC.................GUUCAGCAUUUUG	<<<<<_.......____..._~~~>>>>>.:::::::::::::....:::::::::.::::::.::..:::................................................................................::::.::::.:.:::.....::::....::::::::::::::::::..::::::::.................:::::::::::::	AZMS01S04301266.1	170-671	Arthropoda	Arachnida	Araneae	Theraphosidae
U6	GCA_000661875.1	Acanthoscurria_geniculata	5.4e-10	AAAAGTGGAGAAGNNNNNNNNNNNNNNNNNNNNNNNGGTGGGGGAAGTTGCCATAAATTAACCTCAGTTCAGCTGTTTCGACGGAAAAATAAAAATAAACCATGCAGAGACGAAATTACTGTATTGCACGTAATTTACTGACGATATTTAAAGTTATACAAACAAAACCGGAGAGCCCTTTTGCCTGTAACCATACTGTTTCGGGTCTGCTCTGAATATGCTCAAATCCGAACGATGCAGAGAAGCTTAGAATGGCCCCTCCACAAGGGTGACACGTAAAATCGTAACTGTGCTAGTTTCTTCGCTCCTGATGAAACAATTTCCAGTGGCGGAGCAAGAGTGCTGCGGGCCCCGGGGCAAGAATTNNNNNNNNNNNNNNNNNNNNNNNNNNNNNNNNNNNNNNNNNNNNNNNNNNNNNNNNNNNNNNNNNNNNNNNNNNNNNNNNNNNNNNNNNNNNNNNNNNNNNNNNNNNNNTACTACGTGTTCTGGGATTTACAAGTCA	UCGGG-.......UCUG...C...UCUGA.AUAUGCUCAAAUC....CGAACGAUG.CAGAGA.AG..CUU................................................................................AGAA.UGGC.C.CCU.....CCAC....AAGGGUGACACGUAAAAU..CGU-AACU.................GUGCUAGUUUCUU	<<<<<_.......____..._~~~>>>>>.:::::::::::::....:::::::::.::::::.::..:::................................................................................::::.::::.:.:::.....::::....::::::::::::::::::..::::::::.................:::::::::::::	AZMS01S00181142.1	41268-41769	Arthropoda	Arachnida	Araneae	Theraphosidae
U6	GCA_000661875.1	Acanthoscurria_geniculata	6.3e-10	GCGATTGGTAATTTCGCGCTGACGTCAAAAGTGGGCGGTGGTCACATTAATGTGACTGGACTGTGTAGAACGATACAGAGAAAATCAGCATGACACTTGTGCAAGGATCACAAGGACAAACGTGAAAAGTTCAACATTTTTCACATCTTTTATTTCAAACATCCTATTTTACCTGACGAACCTGCGTGTCTGAGCCATGTTTAGATTGATTGTGTGCATTTTTACGTGAATGTCATCTGTTTACTCTGATCAAACTTTGTGTTTCACTGCCTTGGATTTTGGGTGTCTTCTGTTTGATGATATCGTCCATTTTTCCTTATTTATGAATGTTTTCCTTCTTT	GUCACA.......UUAA...U...GUGAC.---UGGACUGUGU....AGAACGAUA.CAGAGA.AA..AUC................................................................................AGCA.UGAC.A.CUU.....GUGC....AAGGAUCACAAGGACAAA..CGUGAAAA.................GUUCAACAUUUUU	<<<<<_.......____..._~~~>>>>>.:::::::::::::....:::::::::.::::::.::..:::................................................................................::::.::::.:.:::.....::::....::::::::::::::::::..::::::::.................:::::::::::::	AZMS01S04946081.1	1109-1609	Arthropoda	Arachnida	Araneae	Theraphosidae
U6	GCA_000661875.1	Acanthoscurria_geniculata	6.4e-10	GCTCGGAATGCTTTCACAGATTTTACAAGCAATTCAACATACATTTTCCAGCCTCCGTCCTTGGAACTTAGCACCACCACCGGTCGATTGTTGGAAAAAAAATAGGCGGATATATATACTGAGCGACAGGAAACAAGTATGTATTGCTTCGGCAGTACATATACTAAAATTGGAACGATACAGAGAAGATTAGCATGGCCCC	GUAUUG......cUUCG..gC...AGUAC.AUAUACUAAAAUU....GGAACGAUA.CAGAGA.AG..AUU................................................................................AGCA.UGGC.C.CC-.....----....------------------..--------.................-------------	<<<<<_.......____..._~~~>>>>>.:::::::::::::....:::::::::.::::::.::..:::................................................................................::::.::::.:.:::.....::::....::::::::::::::::::..::::::::.................:::::::::::::	AZMS01S01346619.1	1-262	Arthropoda	Arachnida	Araneae	Theraphosidae
U6	GCA_000661875.1	Acanthoscurria_geniculata	6.8e-10	ACATATAAAAGTATCAGTTCAAGCGATACAATCGCGTTGTTTACATTGTCTAGGCAGGAACCGGAAGAAGTTGTACTGTTCTGGTAGTTGTAGCTACCTGGAGTCGAACAACGGACCTTATGCTTTGAAGTGGAATGCTCTAGCCACTGAGCTACAGCTATTTGTTATCCAGCCATCACATGTGGCTTTATACAGCTAGGGTCCTTCACACAGCACAGATGCTGAAACTGGAATAATACAGAGAAAGTTAGTAAGGCTTCTTCGCAAGGATGACACCCAAAAAATCGTGAAAAGTTTTGCATTTTGTTTTGCCCATTCTTCGTAATTTGCACCACCTCTCTCACTTACACAGCACATCCTCTTAACTATATCCTCTACGTCCAAAACGTTGTAGGATCATAAGCCATCAACAGTTTNNNNNNNNNNNNNNNNNNNNNNNNNNNNNNNNNNNNNNNNNNNNNNNNNNNNNNNNNNNNNNNNNNNNNNNNNNNNNNNNNNNNNNNNNN	GUCCUU.......CACA...C...AGCAC.AGAUGCUGAAACU....GGAAUAAUA.CAGAGA.AA..GUU................................................................................AGUA.AGGC.U.UCU.....UCGC....AAGGAUGACACCCAAAAAauCGUGAAAA.................GUUUUGCAUUUUG	<<<<<_.......____..._~~~>>>>>.:::::::::::::....:::::::::.::::::.::..:::................................................................................::::.::::.:.:::.....::::....::::::::::::::::::..::::::::.................:::::::::::::	AZMS01S00021486.1	25788-26293	Arthropoda	Arachnida	Araneae	Theraphosidae
U6	GCA_000661875.1	Acanthoscurria_geniculata	8.1e-10	AATTATTGAATAAATGGTAGTTCTTTTTCTGCAGATGACTTCTGTGTGGTTTTCTTTGTTTTTTACTTCGTTATGTCTGAAATTGCTTGTTGTCGTATCATTATGAAATTCAGTGTATATGAAGATTGGAATGATACAGAAAAGATTAGCATGGTCCATGTGCAATGATGACACGCAAAATTGTGTATCATTGCAGATCATCATGTTGGAAACTTTGAGAAGCAAGACATAGCTGAAATTTTTGGAAACTTTATTGCGATGCGTC	AUGAAA.......UUCA...G...UGUAU.AUG----AAGAUU....GGAAUGAUA.CAGAAA.AG..AUU................................................................................AGCA.UGGU.C.CAU.....GUGC....AAUGAUGACACGCAAAAU..UGUGUAUC.................AUUGCAGAUCAUC	<<<<<_.......____..._~~~>>>>>.:::::::::::::....:::::::::.::::::.::..:::................................................................................::::.::::.:.:::.....::::....::::::::::::::::::..::::::::.................:::::::::::::	AZMS01S02780255.1	1-402	Arthropoda	Arachnida	Araneae	Theraphosidae
U6	GCA_000661875.1	Acanthoscurria_geniculata	1.5e-09	CATCCGGATCACAAGAGCTCAGCACTCCGAAAAAGAAACACAGACCTCCGGATACACAACAAATAGGAATAAACAAAGCAGAACAATGACGCAATTTTACCCAACTGAAATAGTTTTCTTCCTTGAAGCTTGTTTTGTTGTTTTTCGAGTCAGTGTTAAGGGAAATCAGGAAGCATTTGACCTCTGTACAATGTGTCTATGTACTGCCTCGACAGTGCATGTACTAAAACCAGAACGATACATAGAAGGTTAGCACAGCCCCAGAACAAGGATGACACGCAAACCGTGAAGCGTTCCACATAAAAAAAATAGTATCCGTGGCTTTCTTGTAGAGAATCGCTTTGTCCTGTTTTTAGAAGTTGGAAATGTTAACTGGTGTCTCAAAATAGGAGATACGTGAAATGGAATTTAATAGATTGTTGCAAATTCTAAGGACACCAGTGTGTTCTGAACAAATCTGATGAATGTACCTCATGTCCGTTAAGTAAATATAAAACATAAGGCT	GUACUG......cCUCG..aC...AGUGC.AUGUACUAAAACC....AGAACGAUA.CAUAGA.AG..GUU................................................................................AGCA.CAGC.C.CCA.....GAAC....AAGGAUGACACGCAA-AC..CGUGAAGC.................GUUCCACAUAAAA	<<<<<_.......____..._~~~>>>>>.:::::::::::::....:::::::::.::::::.::..:::................................................................................::::.::::.:.:::.....::::....::::::::::::::::::..::::::::.................:::::::::::::	AZMS01S00050631.1	289166-289670	Arthropoda	Arachnida	Araneae	Theraphosidae
U6	GCA_000661875.1	Acanthoscurria_geniculata	1.1e-08	GTGCGGTCTTATCGCATTATGGTTGTCTGTGGTCATTGTTCACAAGCTGGGCATGATGCATTAAGCTGTTCGTATTTTCTCCTGTGTGTCAACTGTAAAGGAAATCATCCTCCTTCATGTCGTGATTGTCCTAAATGGGTAGACGAAAAGGATATTTAGCGTGTGAACACCGTGGAAGGTTTGTCGTATCGGGAAGCCCGGCAAAAACTCGCATGGGCATTGCATATACTAAAATCGGAACGATATAAAGAAGACTAGGATGGCTCTGAGCAAGGATGCCACTCAAAGTTTTAAAGTGTTATATATTTGTAAAAAATAAAATGACATTCAAATTTAATTTTAAACAATTTAAACAATTTATTTATTTCCGCTGAAAAAAAACAAACTTGAGGTACAGTAAACTTGTGCTACAGCGAGAAAATAAAAATACAAAACTGTTGAANNNNNNNNNNNNNNNNNNNNNNNNNNNNNNNNNNNNNNNNNNNNNNNNNNNNNNNNNNNNNNNNNNNN	GCAAAAacucgcaUGGG...C...AUUGC.AUAUACUAAAAUC....GGAACGAUA.UAAAGA.AG..ACU................................................................................AGGA.UGGC.-.UCU.....GAGC....AAGGAUGCCACUCAAAGU..UUUAAAGU.................GUUAUAUAUUUGU	<<<<<_.......____..._~~~>>>>>.:::::::::::::....:::::::::.::::::.::..:::................................................................................::::.::::.:.:::.....::::....::::::::::::::::::..::::::::.................:::::::::::::	AZMS01S00012641.1	158279-158788	Arthropoda	Arachnida	Araneae	Theraphosidae
U6	GCA_000661875.1	Acanthoscurria_geniculata	1.7e-08	CAGATAATGCATTTGGAAACTTAGTACTCAACTTCGTTATCTATTGATTGCTGTTAGAAGGTCGTAAAAAAAGTAAGAAGAGCATAAAAAGCGTAGAAAAAAAAAAGTCTGTGATTTCAATGATTGTAACAAAGTTTTGTTATGATGTCCTGTGCTTTTTCTTTTCAGGAGATCAAAATTATCTGCTTTCAGGAATTGCAGTTATTCAGATGACCTCCCGATACAGAGGAGATCAACATGGCCCCTGTGCAAGAATGACACACAAAATTATGAACGGTTCCACGTTTTTTATCCTAATATACATATAACTTGTATGTACACCGGCGAGGAAAAGTTAACAAGTTTATGGGCTGAAATTTGAAGTGGAAAGTAAATTATCTTCTGGAAATGCTACAGAATATTATATGGACATTGACAAATATGCAAATGAACTAGTGAAGTAGAAGTGCGACGCAGATGCACAAATATTCCATCTTCTTTGCGCCCATG	GUUAU-.......UCAG...-...AUGAC.CUCC---------....----CGAUA.CAGAGG.AG..AUC................................................................................AACA.UGGC.C.CCU.....GUGC....AAGAAUGACACACAAAAU..UAUGAACG.................GUUCCACGUUUUU	<<<<<_.......____..._~~~>>>>>.:::::::::::::....:::::::::.::::::.::..:::................................................................................::::.::::.:.:::.....::::....::::::::::::::::::..::::::::.................:::::::::::::	AZMS01S00072856.1	131159-131647	Arthropoda	Arachnida	Araneae	Theraphosidae
U6	GCA_000661875.1	Acanthoscurria_geniculata	6.3e-08	TCTAGTTAAAGGTCAATACATTGGTGACGCGTTCATCGGCCTGATAAAGCACTGCTGACGGGCCCTGATATTTGACGAAACAGCCGTCCAGTGCATTATTTGCCGTATAAGCGTGATTATCATGCTATTGTCTTTGCCAGTAAACGCCATCTAACAGAAATTTTTGTTTCTGAGATAAAGTTTCATTAAATATTAGTATATGTACTACTTTGCAGTACATTGTACTAAAACTGGAACAATGTGGAGTAATTAGCATGGCCCCTGCACAAGATTGACACTCAAAATCATTTCTGTGTAACAGATATATTTCAGTCAATCAAATCTCATCAGCGTCATTGCAAGCGTAAATAGTCTTTTGTGTATTAGCCAAAGTTTTTACTGTACCTTAACAATGGTGACGTGCTGCTCATGTGATTTGATTGACTGTTCAGTACATAGCTTCATTTTTCAAATGTAGTCTCCGTGGATATTATTGCCATCCAGCGATCCTGGATGATTAAATTTTAC	UGUACUa.....cUUUG..cA...GUACA.UUGUACUAAAACU....GGAACAAUG.UGGAGU.A-..AUU................................................................................AGCA.UGGC.C.CCU.....GCAC....AAGAUUGACACUCAAAAU.cAUUUCUGU.................GUAACAGAUAUAU	<<<<<_.......____..._~~~>>>>>.:::::::::::::....:::::::::.::::::.::..:::................................................................................::::.::::.:.:::.....::::....::::::::::::::::::..::::::::.................:::::::::::::	AZMS01S00257808.1	17295-17801	Arthropoda	Arachnida	Araneae	Theraphosidae
U6	GCA_000661875.1	Acanthoscurria_geniculata	1.1e-07	CACTGGAAGTCGAAACATGGAGATGCGCATAAATCTATCACGGTATGTGTATCGTCCTAAAGCAACGAATNNNNNNNNNNNNNNNNNNNCTGAGGGGATGACAGAAGCTGAAGCATTATGCAAATGATGATAGTCACGTAAAACCCGGAACAGAAATAAAAAGCAACGCTTTCNNNNNNNNNNNNNAGAGCGCTCTGTTCCCGCTTATGTAGTCAACATACTGAAACTGGAAAGATACAGAAAAAAATTAGCATGCCCCTTCCCAAGGATGACACGACAAATTGCAAAGCGTTCCACCACTTTCTCCTGCATTTAAGTTTTTTACAGTTTCTATTTCCAAAATTTGGATCTTGAGGCCTCGCCTCAAAATTCTCTGCCAGTGCTTTCCATTTGAGCTGCAAGCAACACTAGCTGGTTGTGAATGAACATTAGGTTTTGATCCCGCCTCCGGCGGCACTAT	CCGCU-.......UAUG...U...AGUCA.ACAUACUGAAACU....GGAAAGAUA.CAGAAAaAA..AUU................................................................................AGCA.U-GC.C.CCU.....UCCC....AAGGAUGACACGACAAAU..UGCAAAGC.................GUUCCACCACUUU	<<<<<_.......____..._~~~>>>>>.:::::::::::::....:::::::::.::::::.::..:::................................................................................::::.::::.:.:::.....::::....::::::::::::::::::..::::::::.................:::::::::::::	AZMS01S00675306.1	137-639	Arthropoda	Arachnida	Araneae	Theraphosidae
U6	GCA_000661875.1	Acanthoscurria_geniculata	1.5e-07	ACGTCAGACACGGTGTGCTCACGCAGCACCGCCAACGGCGGTCACCCGACAGCCGCCATTCCTCGCCTTTCACCGTCTGACCCTGACCTCTTTACGTGGTTTTCACCGGCTCAACGTGGTTTGCGACCCTATGTTCTCAACTTTTGTTCCTCTTGATGCCTACTACCACCCCTCCGATCGCCACTTTACGGAAACACCTTGTATATATATATATACTAAAATTGAACAGATACAAAGAAAATTAGCATGGGCTCTGCGCAAGGAAAACATGCAAAATCATACACTTCCTTAAATAAAATAAAGACACTGTTCACAAGTCTTTTTTAATAGGATTTATTATTTTCTCAGGTTGCTTCACCNNNNNNNNNNNNNNNNNNNNNNNNNNNNNNNNNNNNNNNNNNNNNNNNNNNNNNNNNNNNNNNNNNNNNNNNNNNNNNNNNNNNNNNNNNNNNNNNNNNNNNNNNNNNNNNNNNNNNNNNNNNNNNNNNNN	GUAUA-.......----...-...UAUAU.AUAUACUAAAAUU....GAACAGAUA.CAAAGA.AA..AUU................................................................................AGCA.UGGG.C.UCU.....GCGC....AAGGAAAACAUGCAAAAU..--------.................CAUACACUUCCUU	<<<<<_.......____..._~~~>>>>>.:::::::::::::....:::::::::.::::::.::..:::................................................................................::::.::::.:.:::.....::::....::::::::::::::::::..::::::::.................:::::::::::::	AZMS01S00027061.1	24359-24848	Arthropoda	Arachnida	Araneae	Theraphosidae
U6	GCA_000661875.1	Acanthoscurria_geniculata	2.3e-07	TGAAGCATGCACTGGAAGTCGAAACATGGAGATGCGCATAAATCTATCACGGTATGTGTATCGTCCTAAAGCAACGAATNNNNNNNNNNNNNNNNNNNNNNNNNNNNNNNNNNNNNNNNNNNNNNNNNNNNNNNNNNNNNNNNNNNNNNNNNNNNNNNNNNNNNNNNNNNNNNNNNNNNNNNNNNNAGAGCTCTCTGTTCCCGCTTATGTAGTCAACATACTGAAACTGGAAAGATACAGAAAAAAATTAGCATGCCCCTTCCCAAGGATGACACGACAAATTGAAAGCGTTCCACCACTTTCTCCTGCTTTTAAGTTTTTTACAGTTTCTATTTCCAAAATTTGGATCTTGAGGCCTCGCCTCAAAATTCTCTGCCAGAGCTTTCCATTTGAGCTGCAAGCAACACTAGCTGGTTGTGAATGAACATTAGGTTTTGATCCCGCCTCCGGCGGCACTATATGGAATTCCGAAAGTGATCGGAGGACGAATTGAAAACTTGAAT	CCGCU-.......UAUG...U...AGUCA.ACAUACUGAAACU....GGAAAGAUA.CAGAAAaAA..AUU................................................................................AGCA.U-GC.C.CCU.....UCCC....AAGGAUGACACGACAAAU..UGAAAGCG.................UUCCACCACUUUC	<<<<<_.......____..._~~~>>>>>.:::::::::::::....:::::::::.::::::.::..:::................................................................................::::.::::.:.:::.....::::....::::::::::::::::::..::::::::.................:::::::::::::	AZMS01S00675307.1	688-1190	Arthropoda	Arachnida	Araneae	Theraphosidae
U6	GCA_000661875.1	Acanthoscurria_geniculata	2.7e-07	CATAGAAAAGCCGCAAGGATGTACTTCGAAGAATTGTGAGGTATTGTAGCAATATCTGAAATAAATCAATTTTTCCTAAACTTTTCCCGATACGTTTTATACAGACCTNNNNNNNNNNNNNNNNNNNNNNNNNNNNTGCTTGGACAATTGGTCACACCTTACAATGCATATGTTCTTTGGTCTGGAGAGCACAGAATTCGGTTTTATTCAATTTGTACCGCGTATACAGCAATTGAAACAATGCAGAGAATGTTAGCAGGGTCTCTTTGCAAGGATGACGCTTCAAATCGTGAAATGGTTGAAATCCTTCCTCCGNNNNNNNNNNNNNNNCCACCAGAACTCTTCCACAAAATATCTCTTCTTCATTGCGCTGATCCTGCGATCTACACTTAAATAAATAAAGTGTAGCTTGCGGATATATATATATATATATAACTTATAGGGCTATATAACTTATGTCGTTCGCAACTAGTGCCAAGTAG	GUUUUAuu..caaUUUG...U...ACCGC.GUAUACAGCAAUU....GAAACAAUG.CAGAGA.AU..GUU................................................................................AGCA.GGGU.C.UCU.....UUGC....AAGGAUGACGCUUCAAAU..CGUGAAAU.................GGUUGAAAUCCUU	<<<<<_.......____..._~~~>>>>>.:::::::::::::....:::::::::.::::::.::..:::................................................................................::::.::::.:.:::.....::::....::::::::::::::::::..::::::::.................:::::::::::::	AZMS01S00534213.1	70-578	Arthropoda	Arachnida	Araneae	Theraphosidae
U6	GCA_000661875.1	Acanthoscurria_geniculata	3.2e-07	CATTCGTCAAAATATAGCCGACAGAATCGGCCGTTTCGTGTGACAAAACTTTATCACTTGAAAATCTTACCATTCTCCCCTGTCTTTGGCAGCAAGAGCAGTATGTCACTTCAGAATGGTCTTTGAAAGAACGTGTTCCTGCAATTAAGTTCGGACATATGTTGGCTCATAGTAACATCAAAACAGCTTGGGGCTGGGTGGTCGAGTGGGACTGTACATATACTAAAATTAGAAAGATGCAGAAAAGATTTGTATTTCCCCCTGCGCAAGGATCATAATTTAGAAACGTTCCTCATTTTTACCTCATTAAAAAAAAAAACTCCTTTCCTACATGTGTTAGAATTCCTGTCCTAAGTTGGATTCGAACTAGGGAGCTCATGAACCAAATGACTAACAACTAGACTACCGGACAGTTGCACAAACGTCTAGATACACACCGATCAACCAAAACATTATGACCACCTACCTAATATGATGCTGAACCTCCTCCCGCCTTCAAA	GUCGAG.......UGGG..aC...UGUAC.AUAUACUAAAAUU....AGAAAGAUG.CAGAAA.AG..AUU................................................................................UGUA.UUUCcC.CCU.....GCGC....AAGGAU------CAUAAU..UUAGAAAC.................GUUCCUCAUUUUU	<<<<<_.......____..._~~~>>>>>.:::::::::::::....:::::::::.::::::.::..:::................................................................................::::.::::.:.:::.....::::....::::::::::::::::::..::::::::.................:::::::::::::	AZMS01S00069678.1	64060-64559	Arthropoda	Arachnida	Araneae	Theraphosidae
U6	GCA_000661875.1	Acanthoscurria_geniculata	5.6e-07	ATTTGCCAGTTTTGGTATATTCCTGTCATTTCAGCTTACTTTATGAACTTTATGTTTTCACTGTTGCGTTGTTATAAGATTGAGTTGTTTCACCTACTTTGCTGTTACTTTTGGGGGTTCTTTTTCCTGTTGTTATTTATTTCTTTAGGTTGTTTAGTCCATTTTGTTTTTTATCTGTTAGTTTTTGTTCATTTTTGGCCGAAGAATATCTACTTCATAAAAATGTGGAATGCTTCATGATTTTGCGTGCCATCCTAGCATGCCCCCTGTGCAAGGATGACACGGAAAATCGTGAAGCATTCCACATTTTTTTTAAGTAAATATTCTTCAGCCAAAACTTGAACAAAACGAATAGATGAAAAACAAAATGGACTAAACAACCAAAAGAAATAAACAACAACAGGAAAAAGAACCCCCAAAAGTAACAGAAAAGTAAGCGAAACAACTCAATCTTATAACAACGCAGTAGTGCAAACATGAACAAAAAGTTCATAAAGTAAGCTGAAATGAC	GAAGAA.......UAUC...U...ACUUC.AUAA---AAAUGU....GGAAUGCUU.CA----.UG..AUUuugcgug..................................................................ccauccuAGCA.UGCC.C.CCU.....GUGC....AAGGAUGACACGGAAAAU..CGUGAAGC.................AUUCCACAUUUUU	<<<<<_.......____..._~~~>>>>>.:::::::::::::....:::::::::.::::::.::..:::................................................................................::::.::::.:.:::.....::::....::::::::::::::::::..::::::::.................:::::::::::::	AZMS01S00006094.1	152928-153438	Arthropoda	Arachnida	Araneae	Theraphosidae
U6	GCA_000661875.1	Acanthoscurria_geniculata	5.9e-07	TCGACAGTATGGCAGTACATGTTCTGCCGTATTTCTTCGGTAGTACATAAACTAAAATTGGAACGATTAAAGAGTACATATATATATATATATATACAACGATGTACATACACAACGGCAGTACATATACAACGATAACATATACTAAAATTGGAACGATAGCAAGGTCCCTGCGCAAGATGACAGGCAAAATCGTGAAGCGTTCAACAATTTTAAATAAAGCAAATACAGTAAGCCAAGCACACACCAAAGGAAAACGCAGAAAACTGTTAAAAAAAAAAAACGCCGTCTGGAGCTGTTTCTTGCATTTTTCCTTTGCTCTGTGCTTATTTGCTTTATTAGATCTAAAAGCGGTTAAGACCCATCTGTGTTCTGATATCAATTTGGTTTGAACAGGTTTGTCGCACATAAAAT	GUAUUU......cUUCG..gU...AGUAC.AUAAACUAAAAUU....GGAACGAUUaAAGAGU.AC..AUAuauauauauauauauacaacgauguacauacacaacggcaguacauauacaacgauaacauauacuaaaauuggaacgauAGCA.AGGU.C.CCU.....GCGC....AA-GAUGACAGGCAAAAU..CGUGAAGC.................GUUCAACAAUUUU	<<<<<_.......____..._~~~>>>>>.:::::::::::::....:::::::::.::::::.::..:::................................................................................::::.::::.:.:::.....::::....::::::::::::::::::..::::::::.................:::::::::::::	AZMS01S01269521.1	2201-2786	Arthropoda	Arachnida	Araneae	Theraphosidae
U6	GCA_000661875.1	Acanthoscurria_geniculata	7.4e-07	TGACGGCAGATTTGTACTACTACTACCACAACTACCACACACACACACACACACACACNNNNNNNNNNNNNNNNNNNNNNNNNNNNNNNNNNNNNNNNNNNNNNNNNNNNNNNNNNNNNNNNNNNNNNNNNNNNNNNNNNNNNNNNNNNNNNNNNNNNNNNNNNNNNNNNNNNNNNNNNNNNNNNNNNNNNNNNNNAAGTGATCATGATAATTCATTGATACTTGTACAATACAGATAATATTCACATGGCCCATGCGTATGGATGACACACAAAATGGTGAAGCATTCTACATTTAAAAACAGCAGTAAAACACCCACGTGAAGGGGTACCTACCACATTGTAATCTGTGACCATATTTGTGTAACAAGTGGCAAAAGAGTGGAAGCTTGAAAATGCTACTGTGGGTAATTATTATGTTATTATGAAGTAGCATGTTTTTTTTTTTTTTATGTATGTTCTTTCTTAATCTATAAAGTACAGTGATATTAAAATGTTA	GAUCA-.......----...-...UGAUA.AUUCAUUGAUACU....UGUACAAUA.CAGAUA.AU..AUU................................................................................CACA.UGGC.C.CAU.....GCGU....AUGGAUGACACACAAAAU..GGUGAAGC.................AUUCUACAUUUAA	<<<<<_.......____..._~~~>>>>>.:::::::::::::....:::::::::.::::::.::..:::................................................................................::::.::::.:.:::.....::::....::::::::::::::::::..::::::::.................:::::::::::::	AZMS01S00031710.1	31633-32130	Arthropoda	Arachnida	Araneae	Theraphosidae
U6	GCA_000661875.1	Acanthoscurria_geniculata	1e-06	ATTCTTTGGCTTCCAAAAAAAAGATGTTCGGCTGTCTCTGCACTCGTAGGTAACAGTATCCTCTACAAGGGTATTGCTTCGGTAGTACATATACTAAAATTGGAACGATACAAAGAAGATTAGTATCCTCCACAAGGATATGTGTCCCAGGTGTTTGCGCAAATTTTCTCATTGCTCTCCTGTTTATATCCAGTACTACTGATG	GUAUUG......cUUCG..gU...AGUAC.AUAUACUAAAAUU....GGAACGAUA.CAAAGA.AG..AUU................................................................................AGUA.U---.-.CCU.....CCAC....AAGGAU-----AUGUGUC..CCAGGUGU.................UUGCGCAAAUUUU	<<<<<_.......____..._~~~>>>>>.:::::::::::::....:::::::::.::::::.::..:::................................................................................::::.::::.:.:::.....::::....::::::::::::::::::..::::::::.................:::::::::::::	AZMS01S01383984.1	1-367	Arthropoda	Arachnida	Araneae	Theraphosidae
U6	GCA_000661875.1	Acanthoscurria_geniculata	1.7e-06	ACAGCTGAGCGTTAGTAATATACAAGCAGATGCTTCGTAATAACGTATGATCTACCAGTTAGGAAGGTTGACCGTAACTCAGCCTCAGCTTCCTAATAAGCATATATTTAAAATGTATACATATTTATGAATATTTTTCAAAGAGTTGAAAAACAAATATCGGGTCCCAAGAGTTCTGCAACCGTAGATTATACTTTTTGGTTTCTCGCTTCGGCGCTACCTATAATAAAATTAGAACTGTACCGAGAAGACTAACATGGCCTCTGCAGAAGAAGAATGAGAAAAATTGTGAAGCGTTTTCAGACATTATACTTCACTATTCTTGGATAGCAAAAATCGTGATTGCTGTGCGTTACGACCCGAAATCCCTTCACAACAAATATTACTATTATACTTCTATTCATCTGTAGCTGGCGCAGTTGTTTTAACAACATCTTTGAAGCTACTGCTGTTGCCACAGGTAAACTCAGCACTCAGTATATTCACAGACATCTGGAATTATGGAATT	GUUUCUc....gcUUCG..gC...GCUAC.CUAUAAUAAAAUU....AGAACUGUA.CCGAGA.AG..ACU................................................................................AACA.UGGC.C.UCU.....GCAG....AAGAAGAAUGAGAAAAAU..UGUGAAGC.................GUUUUCAGACAUU	<<<<<_.......____..._~~~>>>>>.:::::::::::::....:::::::::.::::::.::..:::................................................................................::::.::::.:.:::.....::::....::::::::::::::::::..::::::::.................:::::::::::::	AZMS01S00017106.1	10921-11428	Arthropoda	Arachnida	Araneae	Theraphosidae
U6	GCA_000661875.1	Acanthoscurria_geniculata	2e-06	ACCGACACCCTCCCAGAGATGCCTGATTTCCATCCTGTGGTTAAACCAAGCATCACTCTTATTGTATCTGCAGTACATTTGCTGGAATCTGAACGATACGGAGATTAGCTTTGCCCCTAGGTAAGGATGACATGTAAAATTGTGAAGCCTAGTTTCCACCTATTTCTCTCAGTCTTCTATCCGTCATCATTGAGGCAATACATACACACGCATGAGCGCTACCGTTAAAGATATTCATATTAAACTTTTATTTCA	GUAUC-.......--UG...C...AGUAC.AUUUGCUGGAAUC....UGAACGAUA.CGGA--.-G..AUU................................................................................AGCU.UUGC.C.CCU.....AGGU....AAGGAUGACAUGUAAAAU..UGUGAAGCcu.............agUUUCCACCUAUUU	<<<<<_.......____..._~~~>>>>>.:::::::::::::....:::::::::.::::::.::..:::................................................................................::::.::::.:.:::.....::::....::::::::::::::::::..::::::::.................:::::::::::::	AZMS01S02625456.1	1-365	Arthropoda	Arachnida	Araneae	Theraphosidae
U6	GCA_000661875.1	Acanthoscurria_geniculata	2.6e-06	AGTCACTTTTTCGCTCATACGCGTGTTGAGGTCATTACAAGTTTACATGTAAAAAAATCGTTTTGCTCACCTAGAGTTATCACACTTAAGAGGTATCGTATTTCCTATTTATCGTAAATCATATGGTACCCTAAATTGTATGATTTACCGTATTGTATCGTACATCCGATTTTTGCTGCATACTTAGGAGCTGTACTTGCAGATGCTGAGCATTTCAGCAGTACCTCTGATCGAAACAGAGGAGATTAGCATGAAACCTGCACAAGGACGACACGCAAGATCAGGAAGTGTTTCACACAAAAGAAAAAAAGGGGTACGTTATATGTACCTGATTAAGTGCTCATTGTTAAATTTATTGATAAAGTTTTCATTTATTTTGTAAATGTTGCAACTTTTCATTGTGAAGTTTAATTATTTTGTAAGCAGTATTTCCCTGCGCGGATCTTTTTTTATAAGTTATACTTGCTGTCTTCTACCGTAAATATGTAATACAGATATAAAA	AGAUGC.......UGAG...-...CAUUU.CAGCAGUACCUC-....UGAUCGAAA.CAGAGG.AG..AUU................................................................................AGCA.UGAA.A.CCU.....GCAC....AAGGACGACACGCAAGAU..CAGGAAGU.................GUUUCACACAAAA	<<<<<_.......____..._~~~>>>>>.:::::::::::::....:::::::::.::::::.::..:::................................................................................::::.::::.:.:::.....::::....::::::::::::::::::..::::::::.................:::::::::::::	AZMS01S00013408.1	17150-17651	Arthropoda	Arachnida	Araneae	Theraphosidae
U6	GCA_000661875.1	Acanthoscurria_geniculata	3.5e-06	ATGTCATGAAAAACAATGCGCCTTAAAGGTTCTCCCNNNNNNNNNNNNNNNNNNNNNNNNNNNNNNNNNNNNNNNNNNNNNNNNNNNNNNNNNNNNNNNNNNNNNNNNNNNNNNNNNNNNNNNNNNNNNNNNNNNNNNNNNNNNNNNTTCAGCTATCATTTCAATCAGCTGGGAAACTCCATGTGAACGAAACCAGCCAGCAACATACGTACTTGAAGTTTTGCAATTGGAACGATATAAAGAAGACTAGGATGGCTCTGTGCAAAGATGGCACTCAAGGTCCTAAAGTATATTACATATTTGCGTACGTAACGCTTTACAAACAAGTGATACTAGGTAATATTCACAGTTTTATGCTTGATCGACCCCTAACAAAAAATTCCAGTCGTANNNNNNNNNNNNNNNNNNNNNNNNNNNNNNNNNNNNNNNNNNNNNNNNNNNNNNNNNNNNNNNNNNNNNNNNNNNNNNNNNNNNNNNNNNNNNNNNNNNNNNNNNNNNNNNN	CAACA-.......UACG...U...ACUUG.AAGUUUUGCAAUU....GGAACGAUA.UAAAGA.AG..ACU................................................................................AGGA.UGGC.-.UCU.....GUGC....AAAGAUGGCACUCAAGGU..CCUAAAGU.................AUAUUACAUAUUU	<<<<<_.......____..._~~~>>>>>.:::::::::::::....:::::::::.::::::.::..:::................................................................................::::.::::.:.:::.....::::....::::::::::::::::::..::::::::.................:::::::::::::	AZMS01S00012641.1	158728-159229	Arthropoda	Arachnida	Araneae	Theraphosidae
U6	GCA_000661875.1	Acanthoscurria_geniculata	3.5e-06	GTATGTGGTTGATATCTCAATTGCAGTAAACCGCAGTGACTTCACGAAAATCTGCTTACATAAAGCAAACCGACGGAATATACTGATGGGTGCAAAATTGATTGATGCGATGTTCATTTTACTGCGCCGTTTACTTTTTATATCCTTTGCTTCTAGGGTTGTCGTCGGTTAGCATTAATTGCTGCAAACGGAACTTATGATTCCAATTCAGCAGTGCATAACCGAAATCTGAAGTCCACAGAGAATATCAGCATGAATCCTGTGCAAGGATGACACGCAAAATAGTGAAGCTTTCCACACTGGCATAAGAAAAAATTAACAGGAATAGCTGGTTAGCCATGGTGCTGAGGCAGAATTTTTGCGAGAAAATGTTATAGCGCTTTTGCCTTGTAAGAGGTCTGTTCAAAAATCCCATAAAGTTTCATCAGTACACTTTTCATTCTCAACCAACGAGCTCTTAATAAAGCATATGACATTGCAAAAAAAAAAAAAATTGTGCGTGAG	UUCCAA.......UUCA...G...CAGUG.CAUAACCGAAAUC....UGAAGUCCA.CAGAGA.AU..AUC................................................................................AGCA.UGAA.U.CCU.....GUGC....AAGGAUGACACGCAAAAU..AGUGAAGC.................UUUCCACACUGGC	<<<<<_.......____..._~~~>>>>>.:::::::::::::....:::::::::.::::::.::..:::................................................................................::::.::::.:.:::.....::::....::::::::::::::::::..::::::::.................:::::::::::::	AZMS01S04899048.1	78-581	Arthropoda	Arachnida	Araneae	Theraphosidae
U6	GCA_000661875.1	Acanthoscurria_geniculata	5.3e-06	AGTACACAACGCAGAAGGGTTTTAGAAATATTAAAAGAAATTAATCTTGTCCCAGTCTCCATTCTTCCAACTCAGAGCCACCGCTCCATTTTTAGAAAAAAATATACTCATATNNNNNNNNNNNNNNNNNNNNNNNNNNNNNNNNNNNNNNNNNNNNNNNNNNNNNNNNNNNNNNNNNNNNNNNNNNNNNNNNNNNNNNNNNAGCATGGCCCCTGCGCAAGGACGACACGCAAAGTCGTGAAGCGTTCCACTTTTTTTTTTTTGGTTTTCCCCCCGGAGGAAACGTAACGTGCAGTATCGCTAAACTGTTCAGAGATACAGTGCTTTCAACCTGTAAGAAGTTTTCAAGTCGACTTGTAAAAATTACAACTTTTCGTCCCTGTGCNNNNNNNNNNNNNNNNNNNNNNNNNNNNNNNNNNNNNNNNNNNNNNNNNNNATAGCGAGTGAAACCTCCAAA	------.......----...-n.n-----.-------------....---------.------.--..---................................................................................AGCA.UGGC.C.CCU.....GCGC....AAGGACGACACGCAAAGU..CGUGAAGC.................GUUCCACUUUUUU	<<<<<_.......____..._~~~>>>>>.:::::::::::::....:::::::::.::::::.::..:::................................................................................::::.::::.:.:::.....::::....::::::::::::::::::..::::::::.................:::::::::::::	AZMS01S00224715.1	7572-8028	Arthropoda	Arachnida	Araneae	Theraphosidae
U6	GCA_000661875.1	Acanthoscurria_geniculata	8.8e-06	NNNNNNNNNNNNNNNNNNNNNNNNNNNNNNNNNNNTGAGATGTACCGATGTTCTTTCCCAAACTTTGACAGTCAATTCCATCAGATGGCGTTAATTAACATTCGCAAGTGTAAAATTAGGCTTAAACAGTGAAGCAATTTGCTGGAACGAGTTTTGATTAACTAAATACCATCAACTGACACTGATTTTCAAACGCTAAAGATAACTTCGAAGAACTGCATTTAAAATTAGATAGATATAGAGAAGACTAGGACTGGCCCTTGTGCATCAGGATGACCCAAAAGATCTTGAAGTGTTGCACAATTTTTGGGGATTAATTAAACNNNNNNNNNNNNNNNNNNNNNNNNNNNNNNNNNNNNNNNNNNNNNNNNNNNNNNNNNNNNNNNNNNNNNNNNNNNNNNNNNNNNNNNNNNNNNNNNNNNNNNNNNNNNNNNNNNNNNNNNNNNNNNNNNNNNNNNNNNNNNNNNNNNNNNNNNNNNNNNNNNNNNNNNNNNNNNNNNNNNNNNN	GAUAAC.......UUCG...A...AGAAC.UGCAUUUAAAAUU....AGAUAGAUA.UAGAGA.AG..ACU................................................................................AGGAcUGGC.C.CUUg...uGCAU....CAGGAUGACCCAAAAGAU..CUUGAAGU.................GUUGCACAAUUUU	<<<<<_.......____..._~~~>>>>>.:::::::::::::....:::::::::.::::::.::..:::................................................................................::::.::::.:.:::.....::::....::::::::::::::::::..::::::::.................:::::::::::::	AZMS01S00130136.1	67478-67984	Arthropoda	Arachnida	Araneae	Theraphosidae
U6atac	GCA_000661875.1	Acanthoscurria_geniculata	2.4e-05	TTTTTTTTTCACACCTTAACATCTAGTACCATTATTATTATTTTTTTTAAGTTAAACGATGATCAGTGCAAATGTTCTTCACTGCAGAGAACTGCTGTTACAGCACAGTCTATTGCTATGGCAGTACATACACTAAAACTGGAATTATAAAGATTCCGGTGCTCATGAATAGTATGCAAACAAAGAAGCATTCTACATTTTTATTATATGAAAGGAAAGATATGTTAGCATTCCCCTTACTAAGGATAGAATCGACCTCTGGTTTCAGTGCATATAAGGTTGCAGTACAATTTTTACTAATCACAAAGGCAAATCACGCAAAGGCGAAACGGAGGTAACTTCCCCCNNNNNNNNNNNNNNNNNNNNNNNNNNNNNNNNNNNNNNNNNNNNNNNNNNNNNNNNNNNNNNNNNNNNNNNNNNNNNNNNNNNNNNNNNNNNNNNNNNNNNNNNNNNNNNNNNNNNNNNNNNNNNNNNNNNNNNNNNNNNNNNNNNNNNN	UUAUUAUAUGAAAGGAAAGAuAUGUUAGCAUUCCCCUUACUAAGGAUAGAAUCGACC.UCU-...............GGUUU...CAGU.GCAUA-----------------------------uaaggu....ugcagu---------........----ACAAUUUUUA	::::::::::::::::::::.::::::::::::::::::::::::::::::::<<<<.____~~~~~~~~~~~~~~~>>>>-...----.----------<<<<-------<<<<<<_______~~~~~~~~~~~~~~~~>>>>>>---........>>>>::::::::::	AZMS01S01118919.1	2273-2768	Arthropoda	Arachnida	Araneae	Theraphosidae
U6atac	GCA_000661875.1	Acanthoscurria_geniculata	4.5e-05	TGGAAACCAGAGCTTTTTTTTCCTTTCTACATAACTCTGAAAACAGGCTTACACCATTTCCTCCTCCCCTCCCCACTGATAATCCCATGATTTACGTGGGTGAATGGGTTGTCAACAAATGCCGGGGGGAATACCTTTTATCTTTCATTGGGCCGCTACTGGCTCTATAGCTTTAGCCAGCTTTGAAAGGTTACAAGAACAGGATGGAATGGGCCCCCGGCCCCATCATACGTAAGGTTAAGGCACTGCCACTTACTTCGCGGCACTTGACCAAGTTTTTTGAAGATTTCTTTCCTGGAAAAACGTGAAAAGATGATGTCTGCATTCTTTCTATTTCTTTTAAAAGTCCATATTTCGCTCTTCTGCAGACCGCGTTGTGTCATACTGCATTAGTGAATCACCTACACCCCTAATTTTACTTTCAGACATGTTTATATCAAGAAATTAATGCCAGCTAAATTGAAACCTATTAAAATTCTCAG	--------------------.---------------------AGGAUGGAAUGGGCC.CCCG...............GCCC-...--CA.UCAUACGUAAGGUUAAGGCACUGCCACUUACUUC................GCGGCACUU........GACCAAGUUUUUUG	::::::::::::::::::::.::::::::::::::::::::::::::::::::<<<<.____~~~~~~~~~~~~~~~>>>>-...----.----------<<<<-------<<<<<<_______~~~~~~~~~~~~~~~~>>>>>>---........>>>>::::::::::	AZMS01S00147276.1	2756-3237	Arthropoda	Arachnida	Araneae	Theraphosidae
U6atac	GCA_000661875.1	Acanthoscurria_geniculata	0.00013	TTCATATTTTTATGGTATATGACAGAAGAAATGCTTAGTACTCCCCTTAATAAGGACGGAATAAACCACTGGTCCCAACAGACCTAAGGTTGCAATACAATTTTTACTAATTGCTATGGGCGAAACACGCAAGGGTCAAAACTGGGATAACTTTCATCCGCTTTGAGCCAAAGAGAGATATCTGGAGAGAAATAGGGTAACTTCACCTACTATA	AUGGUAUAUGACAGAAGAAA.UGCUUAGUACUCCCCUUAAUAAGGACGGAAUAAACC.ACU-...............GGUC-...-CCA.ACA-------------------------------gaccuaagguugcaau---------........----ACAAUUUUUA	::::::::::::::::::::.::::::::::::::::::::::::::::::::<<<<.____~~~~~~~~~~~~~~~>>>>-...----.----------<<<<-------<<<<<<_______~~~~~~~~~~~~~~~~>>>>>>---........>>>>::::::::::	AZMS01S01566140.1	1-403	Arthropoda	Arachnida	Araneae	Theraphosidae
U6atac	GCA_000661875.1	Acanthoscurria_geniculata	0.00025	ATCGGTAGTATAGGGTCAAGGGAAGTCTCAATGTCTCAGCAATAGACGGCGGGCGGTGGATCTCCTGTGCAGCAAACAGCATCGGACGGACAAAGCTTGAGGACATTCCCTGTCGTGTGATAGACCTCCACTATTGCTCGAATGTTTGAGATTTTGCTCTGTGATCCGCCAACGCCATGTGATACAGGCGCCAGTCTTCCATGTTGTGTGAAAGGAGAGAGGGTTAGCACTCTCCCTGACAAAGTGCCGGTCTTCCCTTTCATTCGTGTGATGCTGTGCACTAGACCGCTCACTTCGATGCGTCACAGCCTCCTCCACCCACCGACGCCATATTCCCA	AUGUUGUGUGAAAGGAGAGA.GGGUUAGCACUCUCCCUGACAA--------------.----...............-----...----.----------------------------------a.............gu---------........--------------	::::::::::::::::::::.::::::::::::::::::::::::::::::::<<<<.____~~~~~~~~~~~~~~~>>>>-...----.----------<<<<-------<<<<<<_______~~~~~~~~~~~~~~~~>>>>>>---........>>>>::::::::::	AZMS01S04006434.1	1-338	Arthropoda	Arachnida	Araneae	Theraphosidae
U6atac	GCA_000661875.1	Acanthoscurria_geniculata	0.0093	TTTATTTATTTTCATTTGATCTATTGGTTTGTACAAGAAAACACGAGAACGTAGTTTTTCTTCCTTTTTATAACAACATGGTACGTAGTTCTCCGTAAAGAAAAGCGGTTAACATCCGAACAAGTTTTACGAAAGGAGAGAAGGTTAGCACTTCCCTGTTCTCATTGTTGTGGCTTGCTTTTATGCTCAGGATTTTTTACTCTAACTATTAAGCGGGCATAAGGCAGTACGCCTATCAATTTCTCCTGCATGTGGCAGTGCAAGTTACTTAGGAAGGCAAAAAGCCAAAGTGCCAAACCTGCTGAAACCCCATCTGTATCAAGCTATTTTAACACTCTCCATAAAGTTGTGTTCAACC	AAGUUUUACGAAAGGAGAGA.AGGUUAGCACUUCCCU--------------------.----...............-----...----.----------------------------------...............g---------........--------------	::::::::::::::::::::.::::::::::::::::::::::::::::::::<<<<.____~~~~~~~~~~~~~~~>>>>-...----.----------<<<<-------<<<<<<_______~~~~~~~~~~~~~~~~>>>>>>---........>>>>::::::::::	AZMS01S00046738.1	402-838	Arthropoda	Arachnida	Araneae	Theraphosidae
U6atac	GCA_000661875.1	Acanthoscurria_geniculata	9.6e-29	TCAGAAGCTTTTAAAATACATTATTTTCTACAAATATTCACATAACAGGATGAACAGTTGTCATACATATAAATACTATTATATTAATCAAAATGAAATCTTGTAAAAAATCAACTAATTGCAACCGCTCTATTCTGAGAAAAAAATTTGGTACCTATATATACACAGCGACGAGTAGTTAGGTTNNNNNNNNNNNNNNNGTGTTGTATGAAAGGAGAGAAGGTTAGCACTCCCCTTGACAAGGACGGAATGGACCTTCGGTCCTAACACATATAAGGTTAAGGCACTGTCGCTTACTTCGCGACACTTAACCAACGTTTTTTTTTTTTAATCCCCGGCGAAAACTTGTTGATAAAGTTATAGTAAACTAGAACAACTGCTTATCTGAAGATATGGAATATCTAATTCATTCAGATGCTCCGCTTCACAGAATAAAATACAAACGTAATTGAAAGCTGTATTCTAATATTATTTTAAAAATAAAGTCCTTATTCGAAGTAAAAATGGTATTTAGATCACACAA	GUGUUGUAUGAAAGGAGAGA.AGGUUAGCACUCCCCUUGACAAGGACGGAAUGGACC.UUC-...............GGUC-...-CUA.ACACAUAUAAGGUUAAGGCACUGUCGCUUACUUC................GCGACACUU........AACCAACGUUUUUU	::::::::::::::::::::.::::::::::::::::::::::::::::::::<<<<.____~~~~~~~~~~~~~~~>>>>-...----.----------<<<<-------<<<<<<_______~~~~~~~~~~~~~~~~>>>>>>---........>>>>::::::::::	AZMS01S00915830.1	489-1011	Arthropoda	Arachnida	Araneae	Theraphosidae
U6atac	GCA_000661875.1	Acanthoscurria_geniculata	6.1e-28	NNNNNNNNNNNNNNNNNNNNNNNNNNNNNNNNNNNNNNNNNNNNNNNNNNNNNNNNNTGGTAGTTGTGTCAAAAAAGCACCAGGTGATGACGGAATTGGAAATAGAGCCATCAAGAACCTACCCAACAATTACCTCCGAAGCATACAGCAGATTGTAAACAGCAACACCAAAATAGGGTACTTTCCCACAGCTTGGAAAAAAGTTGTATGAAAGGAGAGAAGGTTAGCACTCCCCTTGACAAGGACGGAAGGGATCTCTGGTTCTAACACAAACACACATACGGTTAAGGCACTGCCGCTTACTTCGCGGCACTTAACCACGATTTTTTGGGGGAGGGGAGTAACTGAAACGTATTTATTTTTCTTCGCCGTTCTGTGAAATCATGTTCTTAACGCTCACATCCGGTATTCTTCCAGTTTTCGTCTCTCTTCAAGGTAATACTGAGGCTGAGTCATAAGTAATGAGCCATTGGTGATGTATGTAGGTACTGAGCTTGTTTTCTGAAGTAAACAATCGTTTTGAAAAGAA	AAGUUGUAUGAAAGGAGAGA.AGGUUAGCACUCCCCUUGACAAGGACGGAAGGGAUC.UCUG...............GUUCUaacACA-aACACACAUACGGUUAAGGCACUGCCGCUUACUUC................GCGGCACUU........AACCACGAUUUUUU	::::::::::::::::::::.::::::::::::::::::::::::::::::::<<<<.____~~~~~~~~~~~~~~~>>>>-...----.----------<<<<-------<<<<<<_______~~~~~~~~~~~~~~~~>>>>>>---........>>>>::::::::::	AZMS01S00020913.1	137811-138339	Arthropoda	Arachnida	Araneae	Theraphosidae
U6atac	GCA_000661875.1	Acanthoscurria_geniculata	5.2e-20	TAAATTTGTTTTATTTGCTTTCATCAGCTTTCAAAATACATTATTTTCTACAAATATTCACATAACAGGATGAACAGTTGTCATACATATAAATACTATTATATCAAAATGAAATCTTGTAAAAATCAACTAATTGCCACCACTCTATTCTGGGAAAAAAATTTGGTACCTATATATATACAGCCACGAGAAGTAAGGTTGTGTTGTATGAAAGGAGAGAAGGTTAGCACTCCCCTTGACAAGGACNNNNNNNNNNNNNNNNNNNNNNNNNNNNNNNTATACGGTTAAGGCACTGTCGCTTACTTCGCGACACTTAACCAACGTTTTTTTTTTTTCCATGTTCGACGTAAAATTGTTGTTGATTCAAGTCGTGTAGTTGTAGTAAACTAGAACAACTACTTAGCTCAAGATATGGCATATCTAACTCTTTCAAATGTTCCGCTTCACAGAATAAAACTCAAAAAGCAATTAAAAACTCTTTCCTAATTTCCTTTTTTAAAAATAAAGCTCGCTATTCGCTGTAAAAGTG	GUGUUGUAUGAAAGGAGAGA.AGGUUAGCACUCCCCUUGACAAGGACNNNNNN----.----nnnnnnnnnnnnnnn----N...NNNN.NNNNNUAUACGGUUAAGGCACUGUCGCUUACUUC................GCGACACUU........AACCAACGUUUUUU	::::::::::::::::::::.::::::::::::::::::::::::::::::::<<<<.____~~~~~~~~~~~~~~~>>>>-...----.----------<<<<-------<<<<<<_______~~~~~~~~~~~~~~~~>>>>>>---........>>>>::::::::::	AZMS01S00264267.1	7795-8323	Arthropoda	Arachnida	Araneae	Theraphosidae
U6atac	GCA_000661875.1	Acanthoscurria_geniculata	9.4e-19	TGGCAGTTACTAGATATATAATTCACGATTTTTTTTGAGTAGTTGAAGTACCAACGTGATAATTTTAACACTCAAATTCAGAAGATATTTTGTCTATCATATCACAGAGCTGACAAGGCAGAGGTCACGAGCTAGAAGTACTTATAATCCGAAGTACTAAATCTCAGCTGATTCTGCAAATTAAGAACTCACTCCCACAAATGTTAAGAAGGTTAGCACTCCCCTTGACAAGGACGGAATGGACATTCGGTCCTAACACACATACGGTTAAGGCACTGTCGCTTACTTCGCGACACTTAACCAACGTTTTTTGTGTCAGGAATCCTAACTTATCACATCCGTGATCACTTACCAATATTTATCACAACACACAATATTACTAAACAACATACTACTCCAAATATCATCCATGGNNNNNNNNNNNNNNNNNNNNNNNNNNNNNNNNNNNNNNNNNNNNNNNNNNNNNNNNNNNNNNNNNNNNACAATACATACTGGAACCCCATTTATGACTT	AUGUUA-----------AGA.AGGUUAGCACUCCCCUUGACAAGGACGGAAU-GGACaUUCG...............GUCC-...--UA.ACACACAUACGGUUAAGGCACUGUCGCUUACUUC................GCGACACUU........AACCAACGUUUUUU	::::::::::::::::::::.::::::::::::::::::::::::::::::::<<<<.____~~~~~~~~~~~~~~~>>>>-...----.----------<<<<-------<<<<<<_______~~~~~~~~~~~~~~~~>>>>>>---........>>>>::::::::::	AZMS01S00095351.1	1955-2466	Arthropoda	Arachnida	Araneae	Theraphosidae
U6atac	GCA_000661875.1	Acanthoscurria_geniculata	1.4e-14	TTTGTTTTATATGCTTTCAGCAGCTTTCAAAATACATTATTTTCTACAAATATTCACATAACAGGATGAACAGTTGTCATACATATAAATACTGTTATATTAATCAAAATGAAATCTTATAAAAATCAACTAATTGCCACCGCTCTATTCTGAGAAAATAATTTGGCACATATATATACACCGCCACGAGTGGTTATGTTGTGTTGTATGAAAGGAGAGAAGGTTAGCACTCCCCTTGACAAGGACGGAATGGACCTTCGGTCCTAACACA	GUGUUGUAUGAAAGGAGAGA.AGGUUAGCACUCCCCUUGACAAGGACGGAAUGGACC.UUC-...............GGUC-...-CUA.ACACA-----------------------------................---------........--------------	::::::::::::::::::::.::::::::::::::::::::::::::::::::<<<<.____~~~~~~~~~~~~~~~>>>>-...----.----------<<<<-------<<<<<<_______~~~~~~~~~~~~~~~~>>>>>>---........>>>>::::::::::	AZMS01S03563713.1	1-271	Arthropoda	Arachnida	Araneae	Theraphosidae
U6atac	GCA_000661875.1	Acanthoscurria_geniculata	2.5e-13	CTAACAACTAAGGTTAAAGACAGACTTCATTTGAGGACAAGAACATCTCTACTCTGTAAATTCTTAATTGTGGGAGAGCTAACAACTACACAAATTTCATCTCTACTGCCAAGCCCACAGAGGTTACCCACATGCAAGTGAGATAACTGCACACAGCACAGGAGCTGACATTTTGACTGGAATACAAGAGCAAGTGGTGACTGTTGTGTGAAAGGAGAGAAGGTTAGCACTGCCCTTGACAAAGATAGAATGGACTTCTGGTCCCAACACATGAAGTTAAGGCACTGCTGCCTGCTTTGAGTCACTTAACCAATTAAAAAAAGAAAAAAGAATGCTTCTCTTTTCACATTTGGGCTAAATTTCCTTATTTATCCCTTCCCCACACACTATTCTGNNNNNNNNNNNNNNNNNNNATCAAGGGGCTACACAGCCTTGCTGTGTTTCTCTTCTGATATAAGAAACTGAACATACTTCAAGCCACATCTAGCTATGTTAATAATCACCCATATTAATAA	CUGUUGUGUGAAAGGAGAGA.AGGUUAGCACUGCCCUUGACAAAGAUAGAAU-GGAC.UUCU...............GGUC-...-C--.CAACACAUGAAGUUAAGGCACUGCUGCCUGCUUU................GAGUCACUU........AACCAAUU------	::::::::::::::::::::.::::::::::::::::::::::::::::::::<<<<.____~~~~~~~~~~~~~~~>>>>-...----.----------<<<<-------<<<<<<_______~~~~~~~~~~~~~~~~>>>>>>---........>>>>::::::::::	AZMS01S00147276.1	13257-13771	Arthropoda	Arachnida	Araneae	Theraphosidae
U6atac	GCA_000661875.1	Acanthoscurria_geniculata	2.2e-11	NNNNNNNNNNNNNNNNNNNNNNNNNNNNNNNNNNNNNNNNNNNNNNNNNNNNNNNNNNNNNNNNNNNNNNNNNNNNNNNNNNNNNNNNNNNNNNNNNNNNNNNNNNNNNNNNNNNNNNNNNNNNNNNNNNNNNNNNNNNNNNNNNNNNNNNNNNNNNNNNNNNNNNNNNNNNNNNNNNNNNNNNNNNNNNNNNNNNNNNNCCCTTGACAAGGATGGAATGGGCCCCTGACCCCAACACACACAAGGTTAAGGCACTGCCGCTTACTTCGCGGCACTTAACCAAGTTTTTTGAAGATTTCTTTCCTGGAAAAACAAGAAAAGATGATGTCTGCATTCTTTCCATTCCTTCTAAAAGTCCATATTTCACTCTTCTGCAGAACACGTTGTTTTGTAGTGCATTAGTGAATCGCCTACACCTGATTTTACTTTCAGAAACATCTTGTTTATATCAGGAAATTAATGCCAGCTAANNNNNNNNNNNNNNNNNNATT	--------------------.------------CCCUUGACAAGGAUGGAAU-GGGC.CCCU...............GACC-...-CCA.ACACACACAAGGUUAAGGCACUGCCGCUUACUUC................GCGGCACUU........AACCAAGUUUUUUG	::::::::::::::::::::.::::::::::::::::::::::::::::::::<<<<.____~~~~~~~~~~~~~~~>>>>-...----.----------<<<<-------<<<<<<_______~~~~~~~~~~~~~~~~>>>>>>---........>>>>::::::::::	AZMS01S00147276.1	4067-4557	Arthropoda	Arachnida	Araneae	Theraphosidae
U6atac	GCA_000661875.1	Acanthoscurria_geniculata	1.1e-10	GAAGAACTAAATAACATCACAGCTAAATTTGTNNNNNNNNNNNNNNNNNNNNNNNNNNNNNNNNNNNNNNNNNNNNNNNNNNNNNNNNNNNNNNNNNTATTAATCAAATGAAATCTTGTAAAAAATCAACTAATTGCCACCGCTCTATTCTGAGAAAAAACTTTGGTACATATATATATACAGCCACGAGAAGTAAGGTTGTGTTGTATGAAAGGAGAGAAGGTTAGCACTCCCCTTGACAAGGAC	GUGUUGUAUGAAAGGAGAGA.AGGUUAGCACUCCCCUUGACAAGGAC----------.----...............-----...----.----------------------------------................---------........--------------	::::::::::::::::::::.::::::::::::::::::::::::::::::::<<<<.____~~~~~~~~~~~~~~~>>>>-...----.----------<<<<-------<<<<<<_______~~~~~~~~~~~~~~~~>>>>>>---........>>>>::::::::::	AZMS01S00373541.1	7330-7775	Arthropoda	Arachnida	Araneae	Theraphosidae
U6atac	GCA_000661875.1	Acanthoscurria_geniculata	1.6e-06	CTCTTCCTGGCAGTTGACCCTTATGTAACTTTTTTTCCCTCTGGGAATTCCATAACCTTCTGATGGAACCACCTGATTGTAAGGTACGTGCTATGCATGCCCCGGGAACTTACTGAGTCATTCACGCAACTTGCATATTGTGCTTCTACTGATTAGTACCACGATATATGAAGGGTGAGAAGTTTAGTACTCCGCTTGACGTGTTGAATTAAATGAGAGATTAGCATTTCTTGTGACAAGAACGGAGTAACCTGTGGTTGCAACACATGAAAGATTAAGGCGCTGTCGTCTGTTTCGCCGCAGAAAGTTCCACGGGAAGACACTTCTTTTTTATGACTTTATTTTTTAATATTTTAAGATGAATTTCTGGAGTTTGATATTGTTTCTAGAGCACCCGCAAGTATTTCTTACACCCAGCACTTTTTTGAGAATAATTTTTATCAGACGTGATATATATGCATATACGTAGATCTAGATTCAGATCTTTGTCTGATCCATTCTTCTCTTCGTTGATTTAAAAAACACATGACT	GUGUUGAAUUAAAUGAGAGA.---UUAGCAUUUCUUGUGACAAGAACGGAGUA--AC.CUGU...............GG--U...UGCA.ACACAUGAAAGAUUAAGGCGCUGUCGUCUGUUU-cgccgc...agaaaguU--------ccacgggaAGACACUUCUUUUU	::::::::::::::::::::.::::::::::::::::::::::::::::::::<<<<.____~~~~~~~~~~~~~~~>>>>-...----.----------<<<<-------<<<<<<_______~~~~~~~~~~~~~~~~>>>>>>---........>>>>::::::::::	AZMS01S00082857.1	16102-16632	Arthropoda	Arachnida	Araneae	Theraphosidae
U6atac	GCA_000661875.1	Acanthoscurria_geniculata	2.1e-06	TCTCGCTAAGACCGGAAGAATGCCGTGTAGATTTGCTCCACACGAGCAGAACTGTTTGGCACATAGTACCTCTACGAGAGTGCGTGCACGAAACGCTGGGGTTGGGCGTGTCGAATTTCATCAGGAAAAATGTTTCTCTGTATTGTATGAAAGGAGAAAATATTAGCATTTCCGAATGGACTTCTGAACCCTACAAAACTAAGGTTAAGGTACTGCCCCTACTTTGCGGTAACTAACAAGTTTTTCTCCTCTGAAAAGCCACTTTTTTTAATTTTTAAAAGTCAGGAATTACAGTTTTTAGACTTAAAAATTAAAAGAAAGGGAGACAAAATAGAATAGATTTACTCACCGAAATAGCACAAGAGTGAAGCCATTTTAAACTACACCAGCGACCATGGCAAAACGCTTTTAAAGAATGAGGCTAAGAATATGTTGTTGTACAGAGCG	GUAUUGUAUGAAAGGAGAAA.AUAUUAGCAUUUCC--------GAAUGGACUU----.CUGA...............----A...CCCU.ACAAAACUAAGGUUAAGGUACUGCCCC-UACUUU................GCGGUAACU........AAC-AAGUUUUUCU	::::::::::::::::::::.::::::::::::::::::::::::::::::::<<<<.____~~~~~~~~~~~~~~~>>>>-...----.----------<<<<-------<<<<<<_______~~~~~~~~~~~~~~~~>>>>>>---........>>>>::::::::::	AZMS01S04834429.1	1-447	Arthropoda	Arachnida	Araneae	Theraphosidae
U6atac	GCA_000661875.1	Acanthoscurria_geniculata	6.4e-06	ATCTGTAGTATAGGGTCAAGGGAAGTCTCAATGTCTCAGCAATAGATGGCGGGCGGTGGATCTCCTGTGCAGCAAACAGCATCGGACGGACAAAGCTTGAGGACATTCCCTGCCGTGTGATAGACCTCCACTATTGCTCGAATGTTTGAGATTTTGCTCTGTGTTCCGCCAACGCCATGTGGTACAGGCGCCGGTCTTCCGTGTTGTGTGAAAGGAGAGAAGGTTAGCACTCTCTCTGACAAGGTGTCGGTCTTCCCTTCATTCGTGTGATGCTGTGCACTAGACCGCTCACTTCGATGCGTCACAGCCTCCTCCACCCACCGACGCCATATTCCCA	GUGUUGUGUGAAAGGAGAGA.AGGUUAGCACUCUCUCUGACAAGG------------.----...............-----...----.----------------------------------...............u---------........--------------	::::::::::::::::::::.::::::::::::::::::::::::::::::::<<<<.____~~~~~~~~~~~~~~~>>>>-...----.----------<<<<-------<<<<<<_______~~~~~~~~~~~~~~~~>>>>>>---........>>>>::::::::::	AZMS01S04001844.1	1-337	Arthropoda	Arachnida	Araneae	Theraphosidae
7SK	GCA_930367205.1	Acanthosoma_haemorrhoidale	7.8e-05	GGGGTAGTAGTTAGAATATTCTAAACCACAGCGGACTTGGAAGAAGCGGTTTGAAAGGTAGGACTGTAGGATTTGGAAAATTAGGCAAAGGGTCTGTGGTAAATATGTTTTGAGCTTGTAAAGCAAACCTGCGTGCCAAATCTAGTCAAAAGCTTGAGCTATGTCCAAAAATGCAGAATTTTGGAAGTGTGTGTCAGGTAGTGGCACAACTGAACATTGATCGTACCAATTATTAGTGCAGATCTGCTCAGTATAGTGTTATCGCGTGTTTTTGGGGCCAAAGTGGACCGTCCGACGACAAAATTTGGAATATTTGTTATATAAAAAATATGTAGAAAGACCTCTGGCAGAGACGTATTTAATTAAAACTCAGACATGAAAAACAACGGCAATTAGCACATTAAACCCTTAATTGCGCACAACAGATCGCATCAAACAATATACAAAACGTAACATAAAACTAAT	----------..------GUGGCaCAACUGAACAUUGAUCGUACCA------AUU-AU----UAGUGCAGAUCUGCUCAGUAUAGUGUUAUCGC-----------------------------------------------------------------------------------------------------------------------------------------------------------------	<<<<<<<<--..---<<<<<---.---<<<-<<<--<<<<<<<<--<<<<________>>>>-->>>>->>>>>>>->>>------------>>>>>---------------------------------------------------------------------------------------------------------------------------------------------------------------------------------------------------------------------------------------------------------------------------------------------------------------->>>>>>>>--------<<<<<<<<___~~~~~~~~~~~~~~~~~~>>>>>-->>>::::::::::	OV884015.1	89397055-89397519	Arthropoda	Insecta	Hemiptera	Acanthosomatidae
7SK	GCA_930367205.1	Acanthosoma_haemorrhoidale	0.0071	CTTTGGGCATTTCGCAAGGAATTTTTAGTTTGGGCATCTATGCCTTACTGGATGGGTCGGGTTGGTTATGTGACCTCTTGTAGGAAACAAGCGCAGAGCATCCAGTCCTGAGGAGCTTGGCTAGCACCCATCCAAGTACTATCCGAGCTCGACCTTGCGTTATCTGCTGACCTATGTGTTGTGTGTTCCCCTAATTTCAGGTGATGGCACTACTGAACATTGATCATACACACAGCTACTGTAGATATGCTCAGTTATAGTGTTATCACATGGTTTCTAGGGGCTAAAGTGGACTGTCTAAAGATATAAGCTCTCAACTTGTACTTCTTTGAGCTCTGCAGCTTTCAAAATGTAAAATTCATTATTTAAAATATTGAAAAATTCCATTTATCAATAAATGTTATATTATCCCTCTTCATTCCCATGAGTTTAGTAGTGCCATTGAGATTATGATTTAAAGCTCAGTAATTTTATTTAAGGC	----------..---GUGAUGGCaCUACUGAACAUUGAUCAUACAC-----ACAGCUA----CU--GUAGAUAUGCUCAGU--UAUAGUGUUAUCACAU---GGUUUCUAGG-----------------------------------------------------------------------------------------------------------------------------------------------	<<<<<<<<--..---<<<<<---.---<<<-<<<--<<<<<<<<--<<<<________>>>>-->>>>->>>>>>>->>>------------>>>>>---------------------------------------------------------------------------------------------------------------------------------------------------------------------------------------------------------------------------------------------------------------------------------------------------------------->>>>>>>>--------<<<<<<<<___~~~~~~~~~~~~~~~~~~>>>>>-->>>::::::::::	OV884013.1	86260862-86261342	Arthropoda	Insecta	Hemiptera	Acanthosomatidae
7SK	GCA_930367205.1	Acanthosoma_haemorrhoidale	1.5e-10	TATTGATAATTTAATGTTTTTTGATTGGTTTATTGATGGAGGATAATGATAGAAGAAATTGATCGTGCTGTTTTGTGATAGGTTTGAAGTGTCTGTATGGAGTTGGTGGGATTAAGTGGCGTGTTTAAGTTAGGTGTTCTCGGAACTGATTAATGCAGAGATATTGAACTATATATAGAAGAACAGATCGTACGATTGTCGGAAGTGTGTGTCAGGTGATGGCACAACTGAACATTGATCGTACCGATTAGTAGTGCAGATCTGCTCAGTATAGTGTTATCACGTGGTTTCTAGGGGCCTAAGTGGACCGTCCGACGATGTCAGCTCTCGGTGCGTCCTGCTTGAGGCCCCTCGAATACCAAGGCTTTCAAAATTTGGAGATACCTCCCTCTGTAATTTCGTCACTTCCATTACTTGGCACTTAGGGGAGTTACCCTTGGTCTGCCTTCTTTTTGTCACAATAAACCATCACACTATTTTTATTCGAATACCAAGGCTTTCAAAATTTGGAGATACCTCCCTCTGTAATTTCGTCACTTCCATTACTTGGCACTTAGGGGAGTTACCCTTGGTCTGCCTTCTTTTTGTCACAATAAACCATCACACTATTTTTATTCGAATACCAAGGCTTTCAAAATTTGGAGATACCTCCCTC	GGAAGUGUGUguCAGGUGAUGGCaCAACUGAACAUUGAUCGUACCG------AUU-AG----UAGUGCAGAUCUGCUCAGU---AUAGUGUUAUCACGU--------------GGUUUCUAGGGGCCUAAGUGG----------------------------------ACCGUCCGACGAUGUCAG-------------CUCUCGGUG----CG-------------------------------------------------------------------------------UCCU--GCUUGAGGCCCCUCGAAUACCAAGGC------UUUCAAAAUUUGGAGAUAC-CUCCCUCUGUAAUUUC---------------------------------GUCACUUCCAUUA-CUUGGCAC------uuaggggaguuacccuug---GUCUGCC-UUCUUUUUG	<<<<<<<<--..---<<<<<---.---<<<-<<<--<<<<<<<<--<<<<________>>>>-->>>>->>>>>>>->>>------------>>>>>---------------------------------------------------------------------------------------------------------------------------------------------------------------------------------------------------------------------------------------------------------------------------------------------------------------->>>>>>>>--------<<<<<<<<___~~~~~~~~~~~~~~~~~~>>>>>-->>>::::::::::	OV884015.1	103802294-103802948	Arthropoda	Insecta	Hemiptera	Acanthosomatidae
7SK	GCA_930367205.1	Acanthosoma_haemorrhoidale	3.4e-08	AAAAATCGAAGTGTCACCATTTAATTTTCACATAATTTCTTGGGTGATCATAACAAATAAAAAAAAAATATTTAAGTAAATGGAACTCTTCTATTTTGGGGGGGGGGGAATGCTAGGGGGAGTGCTAGGGAGGGGCTTGCTCCAGTGTCGCCGGTATTGCAGTACCTCTGGGAACGTCCCATTTAGGAAGTGTGTGTCAGGTGATGGCACAACTGAACATTGATCGTACCGATTAGTAGTGCAGATCTGCTCAGTATAGTGTTATCACGTGGTTTCTAGGGGCCTAAGTGGACCGTCCGACGATGTCAGCTCTCGGTGCGTCCTGCTTGAGGCCCCTCGAATACCAAGGCTTTCAAAATTTGGAGATACCTCCCTCTGTCCCATATAAACCAACCCACTCGCATTTAAGTCGTTAATTGGTTAACTATATTAATTGACTAATTAATGGCTTGAATGGGGGGAAGGGAGGCTCTGTCCCCC	----------..---GUGAUGGCaCAACUGAACAUUGAUCGUACCG------AUU-AG----UAGUGCAGAUCUGCUCAGU---AUAGUGUUAUCACGU---GGUUUCUAGG-----------------------------------------------------------------------------------------------------------------------------------------------	<<<<<<<<--..---<<<<<---.---<<<-<<<--<<<<<<<<--<<<<________>>>>-->>>>->>>>>>>->>>------------>>>>>---------------------------------------------------------------------------------------------------------------------------------------------------------------------------------------------------------------------------------------------------------------------------------------------------------------->>>>>>>>--------<<<<<<<<___~~~~~~~~~~~~~~~~~~>>>>>-->>>::::::::::	OV884013.1	87705775-87706254	Arthropoda	Insecta	Hemiptera	Acanthosomatidae
7SK	GCA_930367205.1	Acanthosoma_haemorrhoidale	2.9e-07	TATTATTTTTTTTTTTTCCTAAACCCCTTGAAGTTATACAATGGAAATATTTATAAGACACTTTGCAAATTTCTCCTCATTCTGCTATGCACAGATGTATTTGAAGGAGTTCGTGTTACTCAACAATACAGATTGTGGTTAAAAATATAATAACTTAAAAACAAATCTAGGTGATGGGGCTCACCTTCAGTTTAAAAATGGTGATGGCACAACTGAACAATGATCGTACCAATTATTAGTGCAGATCTGCTCAGTATAGTGTTATCACGTGGTTTCTAGGGGCTTAAGTGGACTGTCCGACGATGTCAGTCAAGTTATGAAAAAATGTCCTATTCATAACTATATCTGGTAGACAATGTTATCAGACTCTGCTCATATGATAATGTAATTTCTTGTACTAAGGACTTGGCAAACTGTTCCGGGAAGAACTTTCATATAGCTGGCGGGCTTTTTGCATCGCCAGACGTCTCAGTAGCACAGAACAATTTG	----------..---GUGAUGGCaCAACUGAACAAUGAUCGUACCA------AUU-AU----UAGUGCAGAUCUGCUCAGU---AUAGUGUUAUCACGU---GGUUUCUAGGGGCUUAAGU--------------------------------------------------------------------------------------------------------------------------------------	<<<<<<<<--..---<<<<<---.---<<<-<<<--<<<<<<<<--<<<<________>>>>-->>>>->>>>>>>->>>------------>>>>>---------------------------------------------------------------------------------------------------------------------------------------------------------------------------------------------------------------------------------------------------------------------------------------------------------------->>>>>>>>--------<<<<<<<<___~~~~~~~~~~~~~~~~~~>>>>>-->>>::::::::::	OV884009.1	17286107-17286595	Arthropoda	Insecta	Hemiptera	Acanthosomatidae
MRP	GCA_930367205.1	Acanthosoma_haemorrhoidale	1.5e-15	AAATTTGAGTTTAAATATAAAAGTTTATTAAAAAAATATGCCAAACGTAAGGTTTTAAGTTTAATATCATGATTGTGCCTTGAAGCTGTTATATTCCGTAAAGATGTCTTCAATGACATTAATCATTTCGTTAGCTCTCGCAATGTACTAATGACCGCCCTATGCAATATATATATACCCTTGGAACCAGGTAGGACAATGGGTGTCAGGAAGAGCTGAACTTACAGGGATTCAATACAGAGTGCGCTGTCACTCACTTCTCCCTGAGGAAGTTCCCCGGACTCCTGGCAGAGAGTGCCATGATCGAAAGGTCATAGCCCTGACCGAGACCACGCTTAAAAGCCAGACATTGCCGCGGCGTGGTTGGTACGGGTGCCATCGTCATAGCACAGTTATGTTCAGGACACCTTTCTTGGTGTAACAAAACGGGGGGGCTATTCCATCCGGCACCCTCATTCCTTTTTTGGTGTTTTTCTGTACTTGTGATTAACAACTATTTCTGATTTGTCTTTTAACTTAATTATCCTTTTAAAATTTTAATCCTGGGTGCTACAGCCCGCTATGGACTTGTTCCTCTTGTATTATTTTAAACAATTTTGGTAAAAATTAGAACGAAGATTAATGAGTATATAAAGAGAGAGAGGCAGAGTC	GGGUGUcaGGAAGAGCUGAACUUACAGGGAUUCAAUACAGAGUGCGC--UGUCACUC----ACUUCUCCCUGAGGAAGUUCCCCGGAC-UCCUGGCAGAGAGUGCCAUGAUC-GAAA-GGUCAUAGCC---CUGACCGAGACCACGCUUAAAAGCCAGACAUUGCCGCGGCG-UGGUUGGUACG-GG-UGCCAUCGUcAUAGCACAGUUAUGUUCAGGACACCU--UUC---UUGGUGU-AACAAAACGGGggGGCUAUUCCAUCCgGCACC	:[[[[[..[[[[[,,((((((,,<<<<<<<---------<<<<<<<____>>>>>>>--------->>>>>>>,,,,,,,,,,,,,,,,,,,,<<<<_____>>>><<<<<<______>>>>>>,<<<---<<<<<<---<<<<<<<<------<<<<___>>>>--->>>>->>>>->>>>>>->>>,,,,,,,,,.,,,,,,,,,,,,,)))))),<<<<<<_________>>>>>>,,,,,,,,,,,,..,,,,,,,,]]]]].]]]]]	OV884015.1	72469872-72470522	Arthropoda	Insecta	Hemiptera	Acanthosomatidae
U1	GCA_930367205.1	Acanthosoma_haemorrhoidale	3.5e-05	AATTTACAATAATTATTATTACAATTTATGATGATTATTATTACAAGTTATAATGATTATTATTATAATTTATAATAATAATAAAAATCAAGATGTACGCGACAGTGAATTGAAGACAAAAATACCAATAAAACCCTAAAAATTTGTGAAAACATATAGAGTTTTGTGTTATTCTGATATATTAAATTGACTTTTCATAAATATTACCCTGCGAATAATTTTTGGTTGTCGGGACTGCGTTTGCGCTATCCCGCAATAAATCACTTTATTCTATAAGATAGCCCTACATCAATGTGGGGTGTCTGCTAAGTTATATCTGAAATAAATTCGCGGGGCTCCTTAATTATTTTTTAATTTATTAACTTTATCACTCCGTTGGTGTTCGTATTGTCTTGGAAGGGGGAGGAGAAAAATAAACACAGTCAAGTTAAATAAAGGGTAGGAACGTGGGGGG	AUAU.U.ACCCUG-----..-----.....------------.----..............................................-----.--------------------.-----------.-...................................-------------...------------------...--c.................................................ga-----------..-----AUAAUUUUUGGUUGUCGGGA.--CUGCGUU...UG.....CGCUA-UCCCGC	::::.:.::::::((((<..<<<<<.....-<<<<<______.____~~~~~~~~~~~~~~~~~~~~~~~~~~~~~~~~~~~~~~~~~~~~~~>>>>>.>>>>>><<<<-<-<<<-<<<.<<_________._~~~~~~~~~~~~~~~~~~~~~~~~~~~~~~~~~~~>>->>>->>>-->...>>>>,<<<<<<-<<____...__~~~~~~~~~~~~~~~~~~~~~~~~~~~~~~~~~~~~~~~~~~~~~~~~~~~~>>->>->->>>..,))))---------------<<<<<.-<-<<<<__...__~~~~~>>>>->>>>>>:	OV884011.1	184053165-184053618	Arthropoda	Insecta	Hemiptera	Acanthosomatidae
U1	GCA_930367205.1	Acanthosoma_haemorrhoidale	4.1e-05	GTTACTACCACTGGAGCTAGTATTATCCATTGCTCGCCTTACACCGTTGAGAGACCACCAGACACTGAACTTCTATTTTTAATAAAAACAAACGATTTCTCTAATGGTATTACAATAGTCCATACGGATTTTTTACCTTCTCGCAAATTGATATTATTTCGGTTGCTATTTCATGACCGGTAGCTAAATGGACTTTACCTACTTTTTTTTAGCACGGGGCCTGTGATCAAGAAGGCAGGCCCAGGATGAGGCCTAATGTGCCTGTGATTCCTCTCCGGTTCGTCAAATCGACGGCTGGGCGTGCCTAATTTTTTCGTCTGGGAAAGGTTCGCCCTTTCCCTTTCAATTGTCTTTATAATTCTTATTTCACGTAAATTATAAATAAAATTTATGATATGTTAATGATAAAAGCACTAATGAAGTCGCTCTTTAAGTAGGAGATTTAACTGAGTTCGTAGAACCAAAGTTTATGTATTTTGTTATGGTAAATTATTTCATTTTGTTAGTGGCATTATTTTCTGTCCAGAAAAATACAACACGATC	ACUU.U.UUUUUAGCACG..GG---.....GCCUGUGAUCAA.GAAG..............................................GCAGG.---CCCAGGAUGAG------.-----------.-gccuaau.....................gugccug---------UGAU...UCCUCUCCGGUUCGUCAA...AU....................................................CGACGGCUGGG..CGUGCCUAAUUUUU--UCGUCUGGG.-A-AAGGUU...CG.....CCCUUUCCCUUU	::::.:.::::::((((<..<<<<<.....-<<<<<______.____~~~~~~~~~~~~~~~~~~~~~~~~~~~~~~~~~~~~~~~~~~~~~~>>>>>.>>>>>><<<<-<-<<<-<<<.<<_________._~~~~~~~~~~~~~~~~~~~~~~~~~~~~~~~~~~~>>->>>->>>-->...>>>>,<<<<<<-<<____...__~~~~~~~~~~~~~~~~~~~~~~~~~~~~~~~~~~~~~~~~~~~~~~~~~~~~>>->>->->>>..,))))---------------<<<<<.-<-<<<<__...__~~~~~>>>>->>>>>>:	OV884015.1	85207580-85208122	Arthropoda	Insecta	Hemiptera	Acanthosomatidae
U1	GCA_930367205.1	Acanthosoma_haemorrhoidale	0.00078	GGTGCTAAGATACGGGACCGTGAAAATCTGCAAACATGTCAAAAAATTGACAACTTTATTATGATAATACTACAATCTGCCTCATTGGGCGTTAATTAAATGTGATAAATGTTCTCATTTATGCCACATTTACAAATTTCATTCTCTCGCTCATTCATACAGTATTTACAAACATCCTAGAGACCTCCCAAGTCCACATGGTACTTACCTGGCGTGGGGGACTACCGTAATCATTAAGGCGGTTCCCCCAGGTTTAGGCTATCAAATGCCCAAAAAAAAAAAGTTAGATATGTCAGTGGTTTTGCCTTAAAAACTTCTTTTTTTTTTAGTACACTTTAGTCCGATATGAATAATGACCAATCTTGTAGAGAATCTCCTTCAAAATTCATAGAAAATATTTTTAATTACTCTAAACAGCTGTCGAGAAATCTTCGCATTAACAATTTTGCAACAAGTGGGGTTTAAATTGCAAATAACATGCTTTCCTGACCTCTGTTCTTATGCATCGTAAAGCTATAATATTCCTTATTCAGAAATTCTA	GUAC.U.UACCUGGCGUG..GGGGA....cUACCGUAAUCAU.UAAG..............................................GCGGU.UCCCCCAGGUUUAGGCUA--.-----------.-ucaaaugcccaaaaaaaaaaaguuagauaugucag-----UGGUUUUG...CCUU-AAAA---------...--acuu............................................cuuu------UUUUU..UUAGUACACUUU-------------.---------...--a..gu-----------C	::::.:.::::::((((<..<<<<<.....-<<<<<______.____~~~~~~~~~~~~~~~~~~~~~~~~~~~~~~~~~~~~~~~~~~~~~~>>>>>.>>>>>><<<<-<-<<<-<<<.<<_________._~~~~~~~~~~~~~~~~~~~~~~~~~~~~~~~~~~~>>->>>->>>-->...>>>>,<<<<<<-<<____...__~~~~~~~~~~~~~~~~~~~~~~~~~~~~~~~~~~~~~~~~~~~~~~~~~~~~>>->>->->>>..,))))---------------<<<<<.-<-<<<<__...__~~~~~>>>>->>>>>>:	OV884013.1	112704327-112704867	Arthropoda	Insecta	Hemiptera	Acanthosomatidae
U1	GCA_930367205.1	Acanthosoma_haemorrhoidale	0.0011	AGTTGGGAGAAAATGAAGGTAATTGCAGAACTAAAAGGAGGAATGAAGATCAAAAGGTGGTCTTTACACTTTTGATGTAAGGTGCTCATCAAAACATGGAGGTTGTATGACCTCTCTCTTAATTAGAAAACATTTAGGCAAGTTATTCTTCGTTGCCCAGGAACAATTTATTTTATAACATTAGATATTTATGTTTCTTTTTTCTTTTCTTAATGGAGGTAACCTTTATCACTAGGGCAGTTCCTCCAGGGTGAGGCTTCATTGCACTTCGGCTGATTTGACCCCTGTGAATGCCTCAAATGTATGTTGATTTTTTTTTTTTTTAAACCCTTTATTTCAAATATACAGATTCATGATAACAGATTCCACGATACATTACGGTATAGATTTTTTCTTACATAAATGCACAATTGTGCTTGTTATTAGCTACTTATCATATAATTTGAGAGGTTTCCAAGAATTTTGCTATGGTAGGCTGGTGTACAGAATACAATGAGTGTGAACAGAGAAAGTGATAGGGCTTACCTT	UUUC.U.UUUCUUAAU-G..GAGGU.....AACCUUUAUCAC.UAGG..............................................GCAGU.UCCUCCAGGGUGAGGCU---.UCAUUGCACUU.C...................................GGCUGA-UUUGAC...CCCUGUGAAUGCCUCAA-...--....................................................AUGUA-UGUUG..A--UUUUUUUUUUUU----------.---------...--uuaaa-----------C	::::.:.::::::((((<..<<<<<.....-<<<<<______.____~~~~~~~~~~~~~~~~~~~~~~~~~~~~~~~~~~~~~~~~~~~~~~>>>>>.>>>>>><<<<-<-<<<-<<<.<<_________._~~~~~~~~~~~~~~~~~~~~~~~~~~~~~~~~~~~>>->>>->>>-->...>>>>,<<<<<<-<<____...__~~~~~~~~~~~~~~~~~~~~~~~~~~~~~~~~~~~~~~~~~~~~~~~~~~~~>>->>->->>>..,))))---------------<<<<<.-<-<<<<__...__~~~~~>>>>->>>>>>:	OV884011.1	91977553-91978080	Arthropoda	Insecta	Hemiptera	Acanthosomatidae
U1	GCA_930367205.1	Acanthosoma_haemorrhoidale	0.0015	AGCGGCCGCAGTTCGAAAATTTCATACAAAATATGGTCGGAATAGTGTTTTGACTTTATCAACTGTGAGGATATTAATTGAAAAATTTAGGGAGACTAGATCCTAGATAGTTGGCGATCCTAAGCACACTGGTCGTCCAAAAACAAGCCGTTCAAATGTCAATATCGAAGCAGTGCGTGAGAGTGTTGTTGAAAATCCAGGAACATCAATTGCGGGTATCTCGGGCGCGTAATTTTTGGTAGTCGGGACTGCGTTCGCGCTATCCCGTAATAATTCTCTTTAACATTAAATATAGGATCATTACAGAATGTAATTTATTTATCTGTATCCAGAAATTCTATTTGCTAGGGGTTTTTATTCCACCTAATTGGAAAAGGGGGGGGGAGGAAGGACTTTCAAGGATAAATTCCTTTATAGAAACAGGTACAGGCAGAACTGAACTGATCCGAACTAGACTGATATGTATTG	GAAC.A.UCAAUUGCG--..-----.....------------.----..............................................-----.--------------------.-----------.-...................................-------------...------------------...--gguau.........................................cucggg-----------..--CGCGUAAUUUUUGGUAGUCGGGA.--CUGCGUU...CG.....CGCUA-UCCCGU	::::.:.::::::((((<..<<<<<.....-<<<<<______.____~~~~~~~~~~~~~~~~~~~~~~~~~~~~~~~~~~~~~~~~~~~~~~>>>>>.>>>>>><<<<-<-<<<-<<<.<<_________._~~~~~~~~~~~~~~~~~~~~~~~~~~~~~~~~~~~>>->>>->>>-->...>>>>,<<<<<<-<<____...__~~~~~~~~~~~~~~~~~~~~~~~~~~~~~~~~~~~~~~~~~~~~~~~~~~~~>>->>->->>>..,))))---------------<<<<<.-<-<<<<__...__~~~~~>>>>->>>>>>:	OV884015.1	12995687-12996154	Arthropoda	Insecta	Hemiptera	Acanthosomatidae
U1	GCA_930367205.1	Acanthosoma_haemorrhoidale	0.0019	AGAGAGGGGGTATCAATCGAGTGACTCCCGCAATAATATTTTGGTGCCTGTTTATCCTTAGCCCACAGATAAACCTCCGCCTGAAGAAATCCGAAAACTATTAGCCGTTGGGTATTTATTACAGGAGGGTATTTAGGGTAAATGTTTATCATCCCATAGCACTCTCTTCGGGTGTCTATCGGATTTTCCCAAATTATAGCATACTTACCTGGCGTGGGGGCCTACCGTGATCAACAACGTGGTTCCCCTAGAGCGTATGTGGGCAACAGCCGGCCCGCGGGCCGGATCCGGCCCGCTGTAAGATTTGATCCGGCCCGCGAGACATTTTGAAAAACCCAATTTAAAAAAAAAAAATACACTACTTACTCATACTCATGGAATCAAGTGAGCGAGCAAGCCGAGTGGCGGTGATCATCAAAGAGTGAGGCGGCAAACATCAAAGTTCAAAGCCATTGATGTTTGCCGCCACACTGGCGGCGCAACAAAGGATT	AUAC.U.UACCUGGCGUG..GGGGC....cUACCGUGAUCAA.CAAC..............................................GUGGU.UCCCCU--------------.-----------.-...................................-------------...------------------...--a..................................................g-----------..AGCGUA-----UGUGGGCAACAG--.-CCGGCCCG...CG.....GGCCGGAUCCGG	::::.:.::::::((((<..<<<<<.....-<<<<<______.____~~~~~~~~~~~~~~~~~~~~~~~~~~~~~~~~~~~~~~~~~~~~~~>>>>>.>>>>>><<<<-<-<<<-<<<.<<_________._~~~~~~~~~~~~~~~~~~~~~~~~~~~~~~~~~~~>>->>>->>>-->...>>>>,<<<<<<-<<____...__~~~~~~~~~~~~~~~~~~~~~~~~~~~~~~~~~~~~~~~~~~~~~~~~~~~~>>->>->->>>..,))))---------------<<<<<.-<-<<<<__...__~~~~~>>>>->>>>>>:	CAKNEZ010000002.1	1199854-1200344	Arthropoda	Insecta	Hemiptera	Acanthosomatidae
U1	GCA_930367205.1	Acanthosoma_haemorrhoidale	0.0023	ACAATTCATCATTCACTCGCTCATTCATACAATATTTACAAACAGCCCAGAGGCCTCCCTAGTCCACATGGTTGTCACCTCCCTCGCGTGCGAACGAGGAAGCGGAGTCTTGGGAAGTCCCCACGCTCCTGCGCCAGCCGCGTCACTGGATAAGAGCCAGCGGAGGGTGACCAAGAGCGCGAGAGCCACATACGCTCAGGACACGATACCTGGCGTGGGGGCCTACCGTGATCAACAAGGCGGTTCCCCCAGGGTGAGGCATTTCCATTGCACTTTTAAACAACAAGAAAAATTTTAGAGAGAAATCAAATTTTCAATCGATTAAAGCCAAATTGGGGTATGACTCCCGGCAAAGGAAAAAGAAAAATTTCTTAATTGAACTTTGGAGATTGGAAATGGGCGAAAGAACAAACAGGCAGGACAAGCTGTCTAATTGAATCCGACCCAAGATCGGCTGGAATTGAGACAAATAGGGTCTGTGTGTCGGCGCCAACAACGGAAGCTGGATTAGTACCTCGTGGACTCTCAATATACCCAGCCCTGGCGAGGGTGGAGAACAGCCCGGGGTCGATTC	ACACgA.UACCUGGCGUG..GGGGC....cUACCGUGAUCAA.CAAG..............................................GCGGU.UCCCCCAGGGUGAGGCAUUU.CCAUUGCACUU.-uuaaacaacaa.............gaaaaauuuuaGAGAGAAAUCAAA...UUUU-CAAUCGAUU-AAA...G-....................................................---CCAAAUUG..-GGGUAUGACUCCCGGCAA-AGGAA.AAA------...-G.....AAAAAUUUCUUA	::::.:.::::::((((<..<<<<<.....-<<<<<______.____~~~~~~~~~~~~~~~~~~~~~~~~~~~~~~~~~~~~~~~~~~~~~~>>>>>.>>>>>><<<<-<-<<<-<<<.<<_________._~~~~~~~~~~~~~~~~~~~~~~~~~~~~~~~~~~~>>->>>->>>-->...>>>>,<<<<<<-<<____...__~~~~~~~~~~~~~~~~~~~~~~~~~~~~~~~~~~~~~~~~~~~~~~~~~~~~>>->>->->>>..,))))---------------<<<<<.-<-<<<<__...__~~~~~>>>>->>>>>>:	OV884013.1	80623205-80623778	Arthropoda	Insecta	Hemiptera	Acanthosomatidae
U1	GCA_930367205.1	Acanthosoma_haemorrhoidale	0.0043	GAAGTGTTTTCGGTGCCTTTAAACTATTTATACTCAATATGATACGGTGTAATTCGGTATATTAAACATTTGTTGTATGCTATAGCTGATTCGCTTAACGGTCATTTATCTTATCCGAATCCAGTGCTATACCGGCAAGTACAGTTAGGTTTGTCTTGACAACCTTGATTTTCCCTAAATTTGTACATTTATATCCGGCGTGGGGGCCTACCCTGATCAATAACACGGTTCCCCCAAGGTGAGGCTTTTCCGTTGCACATGGGCTGAGTCTGACCACTGTGATCTTCAACAGACTGACCGCTGGGTGACGGGAAGAACGCCGGTCAAGAAACTGTGTATTGACAAATATTGTTATTATGGGCCTGGAATCCTAAAACAAAGTTTATTTTCTCTTTTCTTTGCTAATATATGGATACTGTGAGCAACTAGGAAGACGGATGCAAAGACCGAGGCTGCCAAAACTTGAGCTCATGTTCGCTGTGGATTTCGAT	----.-.--------UGG..GGGCC.....UACCCUGAUCAA.UAAC..............................................ACGGU.UCCCCCAAGGUGAGGCUUUU.CCGUUGCACAU.G...................................GGCUGAGUCUGAC...CACUGUGA----------...--u...............................................	::::.:.::::::((((<..<<<<<.....-<<<<<______.____~~~~~~~~~~~~~~~~~~~~~~~~~~~~~~~~~~~~~~~~~~~~~~>>>>>.>>>>>><<<<-<-<<<-<<<.<<_________._~~~~~~~~~~~~~~~~~~~~~~~~~~~~~~~~~~~>>->>>->>>-->...>>>>,<<<<<<-<<____...__~~~~~~~~~~~~~~~~~~~~~~~~~~~~~~~~~~~~~~~~~~~~~~~~~~~~>>->>->->>>..,))))---------------<<<<<.-<-<<<<__...__~~~~~>>>>->>>>>>:	OV884009.1	3208846-3209336	Arthropoda	Insecta	Hemiptera	Acanthosomatidae
U1	GCA_930367205.1	Acanthosoma_haemorrhoidale	6.3e-40	GGGTAGGGAAATGTTTTCGGTGCGTTTAAACTATTTATACTCGATAATATATTGTGTAGTAAGATAAACGAAACATTTTTTTGTATATTACATCATCTGGTGGTTCGCTAGACGGCCATTCGTCTTCTCCGAATCCAGTTCAATCTCGCAAGTGAAGTTAGGTTTGACTTGACAACTATCGGATTTTCCCAAATTATAGCATACTTACCTGGCGTGGGGGCCTACCGTGATCAACAAGGCGGTTCCCCCAGGGTGAGGCTTTTCCATTGCACTTCGGTTGAGCTGACCCCTGCGAATACCCCAAATGCGGGTATCTCGGGCGCATAATTTTTGGTAGTCGGGACTGCGTTCGCGCTTTCCCGTTATAATTTCACCACATCATTCAATATAAGGGAAGGTGTACAGGGGAGAACCTACCTGTAGGGCCTCCTTCCGGACGTCCGCTTCCCGCTGTTTGTTGTACTTAGTGCAAGCTTTTCACACACCTGGTTTGTTGACATACAGACAGATAATCAATCATCACCACCGCCTGTCTAATAAAAAGTACAGCAACAGCTTCAGAC	AUAC.U.UACCUGGCGUG..GGGGC....cUACCGUGAUCAA.CAAG..............................................GCGGU.UCCCCCAGGGUGAGGCUUUU.CCAUUGCACUU.C...................................GGUUG-AGCUGAC...CCCUGCGAAUACCCCAAA..uGC....................................................GGGUA-UCUCG..GGCGCAUAAUUUUUGGUAGUCGGGA.--CUGCGUU...CG.....CGCUU-UCCCGU	::::.:.::::::((((<..<<<<<.....-<<<<<______.____~~~~~~~~~~~~~~~~~~~~~~~~~~~~~~~~~~~~~~~~~~~~~~>>>>>.>>>>>><<<<-<-<<<-<<<.<<_________._~~~~~~~~~~~~~~~~~~~~~~~~~~~~~~~~~~~>>->>>->>>-->...>>>>,<<<<<<-<<____...__~~~~~~~~~~~~~~~~~~~~~~~~~~~~~~~~~~~~~~~~~~~~~~~~~~~~>>->>->->>>..,))))---------------<<<<<.-<-<<<<__...__~~~~~>>>>->>>>>>:	CAKNEZ010000006.1	67406-67968	Arthropoda	Insecta	Hemiptera	Acanthosomatidae
U1	GCA_930367205.1	Acanthosoma_haemorrhoidale	6.3e-40	GGGTAGGGAAATGTTTTCGGTGCGTTTAAACTATTTATACTCGATAATATATTGTGTAGTAAGATAAACGAAACATTTTTTTGTATATTACATCATCTGGTGGTTCGCTAGACGGCCATTCGTCTTCTCCGAATCCAGTTCAATCTCGCAAGTGAAGTTAGGTTTGACTTGACAACTATCGGATTTTCCCAAATTATAGCATACTTACCTGGCGTGGGGGCCTACCGTGATCAACAAGGCGGTTCCCCCAGGGTGAGGCTTTTCCATTGCACTTCGGTTGAGCTGACCCCTGCGAATACCCCAAATGCGGGTATCTCGGGCGCATAATTTTTGGTAGTCGGGACTGCGTTCGCGCTTTCCCGTTATAATTTCACCACATCATTCAATATAAGGGAAGGTGTACAGGGGAGAACCTACCTGTAGGGCCTCCTTCCGGACGTCCGCTTCCCGCTGTTTGTTGTACTTAGTGCAAGCTTTTCACACACCTGGTTTGTTGACATACAGACAGATAATCAATCATCACCACCGCCTGTCTAATAAAAAGTACAGCAACAGCTTCAGAC	AUAC.U.UACCUGGCGUG..GGGGC....cUACCGUGAUCAA.CAAG..............................................GCGGU.UCCCCCAGGGUGAGGCUUUU.CCAUUGCACUU.C...................................GGUUG-AGCUGAC...CCCUGCGAAUACCCCAAA..uGC....................................................GGGUA-UCUCG..GGCGCAUAAUUUUUGGUAGUCGGGA.--CUGCGUU...CG.....CGCUU-UCCCGU	::::.:.::::::((((<..<<<<<.....-<<<<<______.____~~~~~~~~~~~~~~~~~~~~~~~~~~~~~~~~~~~~~~~~~~~~~~>>>>>.>>>>>><<<<-<-<<<-<<<.<<_________._~~~~~~~~~~~~~~~~~~~~~~~~~~~~~~~~~~~>>->>>->>>-->...>>>>,<<<<<<-<<____...__~~~~~~~~~~~~~~~~~~~~~~~~~~~~~~~~~~~~~~~~~~~~~~~~~~~~>>->>->->>>..,))))---------------<<<<<.-<-<<<<__...__~~~~~>>>>->>>>>>:	CAKNEZ010000006.1	72105-72667	Arthropoda	Insecta	Hemiptera	Acanthosomatidae
U1	GCA_930367205.1	Acanthosoma_haemorrhoidale	2.1e-39	GGGTAGGGAAATGTTTTCGGTGCGTTTAAACTATTTATACTCGATAATATATTGTGTAGTAAGATAAACGAAACATTTTTTTGTATATTACATCATCTGGTGGTTCGCTAGACGGCCATTCGTCTTCTCCGAATCCAGTTCAATCTCGCAAGTGAAGTTAGGTTTGACTTGACAACTATCGGATTTTCCCAAATTATAGCATACTTACCTGGCGTGGGGGCCAACCGTGATCAACAAGGCGGTTCCCCCAGGGTGAGGCTTTTCCATTGCACTTCGGTTGAGCTGACCCCTGCGAATACCCCAAATGCGGGTATCTCGGGCGCGTAATTTTTGGTAGTCGGGACTGCGTTCGCGCTTTCCCGTTATAATTTCACCACATCATTCAATATAAGGGAAGGTGTACAGGGGAGACCTACCTACCTCTACTGTAGACCTACCACCTGTAGGGCCTCCTTCCGGACGTCCGCTTCCCGCTGTTTGTTGTACTTAGTGCAAGCTTTTCACACACCTGGTTTGTTGACATACAGACAGATAATCAATCATCACCACCGTCTGTCTAATAA	AUAC.U.UACCUGGCGUG..GGGGC....cAACCGUGAUCAA.CAAG..............................................GCGGU.UCCCCCAGGGUGAGGCUUUU.CCAUUGCACUU.C...................................GGUUG-AGCUGAC...CCCUGCGAAUACCCCAAA..uGC....................................................GGGUA-UCUCG..GGCGCGUAAUUUUUGGUAGUCGGGA.--CUGCGUU...CG.....CGCUU-UCCCGU	::::.:.::::::((((<..<<<<<.....-<<<<<______.____~~~~~~~~~~~~~~~~~~~~~~~~~~~~~~~~~~~~~~~~~~~~~~>>>>>.>>>>>><<<<-<-<<<-<<<.<<_________._~~~~~~~~~~~~~~~~~~~~~~~~~~~~~~~~~~~>>->>>->>>-->...>>>>,<<<<<<-<<____...__~~~~~~~~~~~~~~~~~~~~~~~~~~~~~~~~~~~~~~~~~~~~~~~~~~~~>>->>->->>>..,))))---------------<<<<<.-<-<<<<__...__~~~~~>>>>->>>>>>:	OV884014.1	92358543-92359105	Arthropoda	Insecta	Hemiptera	Acanthosomatidae
U1	GCA_930367205.1	Acanthosoma_haemorrhoidale	2.4e-39	GGGTAGGGAAATGTTTTCGGTGCGTTTAAACTATTTATACTCGATAATATATTGTGTAGTAAGATAAACGAAACATTTTTTTCTATATTACATCATCTGGTGGTTCGCTAGACGGCCATTCGTCTTCTCCGAATCCAGTTCAATCTCGCAAGTGAAGTTAGGTTTGACTTGACAACTATCGGATTTTCCCAAATTATAGCATACTTACCTGGCGTGGGGGCCTACCGTGATCAACAAGGCGGTTCCCCCAGGGTGAGGCTTTTCCATTGCACTTCGGTTGAGCTGACCCCTGCGAATACCCCAAATGCGGGTATCTCGGGCGCGTAATTTTTGGTAGTCGGGACTGCGTTCGCGCTTTCCCGTTATAATTTCACCACATCATTCAATATAAGGGAAGGTGTACAGGGGAGACCTACCTACCTCTACTGTAGACCTACCACCTGTAGGGCCTCCTTCCGGACGTCCGCTTCCCGCTGTTTGTTGTACTTAGTGCAAGCTTTTCACACACCTGGTTTGTTGACATACAGACAGATAATCAATCATCACCACCGTCTGTCTAATAA	AUAC.U.UACCUGGCGUG..GGGGC....cUACCGUGAUCAA.CAAG..............................................GCGGU.UCCCCCAGGGUGAGGCUUUU.CCAUUGCACUU.C...................................GGUUG-AGCUGAC...CCCUGCGAAUACCCCAAA..uGC....................................................GGGUA-UCUCG..GGCGCGUAAUUUUUGGUAGUCGGGA.--CUGCGUU...CG.....CGCUU-UCCCGU	::::.:.::::::((((<..<<<<<.....-<<<<<______.____~~~~~~~~~~~~~~~~~~~~~~~~~~~~~~~~~~~~~~~~~~~~~~>>>>>.>>>>>><<<<-<-<<<-<<<.<<_________._~~~~~~~~~~~~~~~~~~~~~~~~~~~~~~~~~~~>>->>>->>>-->...>>>>,<<<<<<-<<____...__~~~~~~~~~~~~~~~~~~~~~~~~~~~~~~~~~~~~~~~~~~~~~~~~~~~~>>->>->->>>..,))))---------------<<<<<.-<-<<<<__...__~~~~~>>>>->>>>>>:	OV884014.1	92317923-92318485	Arthropoda	Insecta	Hemiptera	Acanthosomatidae
U1	GCA_930367205.1	Acanthosoma_haemorrhoidale	2.4e-39	GGGTAGGGAAATGTTTTCGGTGCGTTTAAACTATTTATACTCGATAATATATTGTGTAGTAAGATAAACGAAACATTTTTTTGTATATTACATCATCTGGTGGTTCGCTAGACGGCCATTCGTCTTCTCCGAATCCAGTTCAATCTCGCAAGTGAAGTTAGGTTTGACTTGACAACTATCGGATTTTCCCAAATTATAGCATACTTACCTGGCGTGGGGGCCTACCGTGATCAACAAGGCGGTTCCCCCAGGGTGAGGCTTTTCCATTGCACTTCGGTTGAGCTGACCCCTGCGAATACCCCAAATGCGGGTATCTCGGGCGCGTAATTTTTGGTAGTCGGGACTGCGTTCGCGCTTTCCCGTTATAATTTCACCACATCATTCAATATAAGGGAAGGTGTACAGGGGAGACCTACCTACCTCTACTGTAGACCTACCACCTGTAGGGCCTCCTTCCGGACGTCCGCTTCCCGCTGTTTGTTGTACTTAGTGCAAGCTTTTCACACACCTGGTTTGTTGACATACAGACAGATAATCAATCATCACCACCGTCTGTCTAATAA	AUAC.U.UACCUGGCGUG..GGGGC....cUACCGUGAUCAA.CAAG..............................................GCGGU.UCCCCCAGGGUGAGGCUUUU.CCAUUGCACUU.C...................................GGUUG-AGCUGAC...CCCUGCGAAUACCCCAAA..uGC....................................................GGGUA-UCUCG..GGCGCGUAAUUUUUGGUAGUCGGGA.--CUGCGUU...CG.....CGCUU-UCCCGU	::::.:.::::::((((<..<<<<<.....-<<<<<______.____~~~~~~~~~~~~~~~~~~~~~~~~~~~~~~~~~~~~~~~~~~~~~~>>>>>.>>>>>><<<<-<-<<<-<<<.<<_________._~~~~~~~~~~~~~~~~~~~~~~~~~~~~~~~~~~~>>->>>->>>-->...>>>>,<<<<<<-<<____...__~~~~~~~~~~~~~~~~~~~~~~~~~~~~~~~~~~~~~~~~~~~~~~~~~~~~>>->>->->>>..,))))---------------<<<<<.-<-<<<<__...__~~~~~>>>>->>>>>>:	OV884014.1	92320297-92320859	Arthropoda	Insecta	Hemiptera	Acanthosomatidae
U1	GCA_930367205.1	Acanthosoma_haemorrhoidale	2.4e-39	GGGTAGGGAAATGTTTTCGGTGCGTTTAAACTATTTATACTCGATAATATATTGTGTAGTAAGATAAACGAAACATTTTTTTGTATATTACATCATCTGGTGGTTCGCTAGACGGCCATTCGTCTTCTCCGAATCCAGTTCAATCTCGCAAGTGAAGTTAGGTTTGACTTGACAACTATCGGATTTTCCCAAATTATAGCATACTTACCTGGCGTGGGGGCCTACCGTGATCAACAAGGCGGTTCCCCCAGGGTGAGGCTTTTCCATTGCACTTCGGTTGAGCTGACCCCTGCGAATACCCCAAATGCGGGTATCTCGGGCGCGTAATTTTTGGTAGTCGGGACTGCGTTCGCGCTTTCCCGTTATAATTTCACCACATCATTCAATATAAGGGAAGGTGTACAGGGGAGACCTACCTACCTCTACTGTAGACCTACCACCTGTAGGGCCTCCTTCCGGACGTCCGCTTCCCGCTGTTTGTTGTACTTAGTGCAAGCTTTTCACACACCTGGTTTGTTGACATACAGACAGATAATCAATCATCACCACCGTCTGTCTAATAA	AUAC.U.UACCUGGCGUG..GGGGC....cUACCGUGAUCAA.CAAG..............................................GCGGU.UCCCCCAGGGUGAGGCUUUU.CCAUUGCACUU.C...................................GGUUG-AGCUGAC...CCCUGCGAAUACCCCAAA..uGC....................................................GGGUA-UCUCG..GGCGCGUAAUUUUUGGUAGUCGGGA.--CUGCGUU...CG.....CGCUU-UCCCGU	::::.:.::::::((((<..<<<<<.....-<<<<<______.____~~~~~~~~~~~~~~~~~~~~~~~~~~~~~~~~~~~~~~~~~~~~~~>>>>>.>>>>>><<<<-<-<<<-<<<.<<_________._~~~~~~~~~~~~~~~~~~~~~~~~~~~~~~~~~~~>>->>>->>>-->...>>>>,<<<<<<-<<____...__~~~~~~~~~~~~~~~~~~~~~~~~~~~~~~~~~~~~~~~~~~~~~~~~~~~~>>->>->->>>..,))))---------------<<<<<.-<-<<<<__...__~~~~~>>>>->>>>>>:	OV884014.1	92322669-92323231	Arthropoda	Insecta	Hemiptera	Acanthosomatidae
U1	GCA_930367205.1	Acanthosoma_haemorrhoidale	2.4e-39	GGGTAGGGAAATGTTTTCGGTGCGTTTAAACTATTTATACTCGATAATATATTGTGTAGTAAGATAAACGAAACATTTTTTTGTATATTACATCATCTGGTGGTTCGCTAGACGGCCATTCGTCTTCTCCGAATCCAGTTCAATCTCGCAAGTGAAGTTAGGTTTGACTTGACAACTATCGGATTTTCCCAAATTATAGCATACTTACCTGGCGTGGGGGCCTACCGTGATCAACAAGGCGGTTCCCCCAGGGTGAGGCTTTTCCATTGCACTTCGGTTGAGCTGACCCCTGCGAATACCCCAAATGCGGGTATCTCGGGCGCGTAATTTTTGGTAGTCGGGACTGCGTTCGCGCTTTCCCGTTATAATTTCACCACATCATTCAATATAAGGGAAGGTGTACAGGGGAGACCTACCTACCTCTACTGTAGACCTACCACCTGTAGGGCCTCCTTCCGGACGTCCGCTTCCCGCTGTTTGTTGTACTTAGTGCAAGCTTTTCACACACCTGGTTTGTTGACATACAGACAGATAATCAATCATCACCACCGTCTGTCTAATAA	AUAC.U.UACCUGGCGUG..GGGGC....cUACCGUGAUCAA.CAAG..............................................GCGGU.UCCCCCAGGGUGAGGCUUUU.CCAUUGCACUU.C...................................GGUUG-AGCUGAC...CCCUGCGAAUACCCCAAA..uGC....................................................GGGUA-UCUCG..GGCGCGUAAUUUUUGGUAGUCGGGA.--CUGCGUU...CG.....CGCUU-UCCCGU	::::.:.::::::((((<..<<<<<.....-<<<<<______.____~~~~~~~~~~~~~~~~~~~~~~~~~~~~~~~~~~~~~~~~~~~~~~>>>>>.>>>>>><<<<-<-<<<-<<<.<<_________._~~~~~~~~~~~~~~~~~~~~~~~~~~~~~~~~~~~>>->>>->>>-->...>>>>,<<<<<<-<<____...__~~~~~~~~~~~~~~~~~~~~~~~~~~~~~~~~~~~~~~~~~~~~~~~~~~~~>>->>->->>>..,))))---------------<<<<<.-<-<<<<__...__~~~~~>>>>->>>>>>:	OV884014.1	92325042-92325604	Arthropoda	Insecta	Hemiptera	Acanthosomatidae
U1	GCA_930367205.1	Acanthosoma_haemorrhoidale	2.4e-39	GGGTAGGGAAATGTTTTCGGTGCGTTTAAACTATTTATACTCGATAATATATTGTGTAGTAAGATAAACGAAACATTTTTTTGTATATTACATCATCTGGTGGTTCGCTAGACGGCCATTCGTCTTCTCCGAATCCAGTTCAATCTCGCAAGTGAAGTTAGGTTTGACTTGACAACTATCGGATTTTCCCAAATTATAGCATACTTACCTGGCGTGGGGGCCTACCGTGATCAACAAGGCGGTTCCCCCAGGGTGAGGCTTTTCCATTGCACTTCGGTTGAGCTGACCCCTGCGAATACCCCAAATGCGGGTATCTCGGGCGCGTAATTTTTGGTAGTCGGGACTGCGTTCGCGCTTTCCCGTTATAATTTCACCACATCATTCAATATAAGGGAAGGTGTACAGGGGAGACCTACCTACCTCTACTGTAGACCTACCACCTGTAGGGCCTCCTTCCGGACGTCCGCTTCCCGCTGTTTGTTGTACTTAGTGCAAGCTTTTCACACACCTGGTTTGTTGACATACAGACAGATAATCAATCATCACCACCGTCTGTCTAATAA	AUAC.U.UACCUGGCGUG..GGGGC....cUACCGUGAUCAA.CAAG..............................................GCGGU.UCCCCCAGGGUGAGGCUUUU.CCAUUGCACUU.C...................................GGUUG-AGCUGAC...CCCUGCGAAUACCCCAAA..uGC....................................................GGGUA-UCUCG..GGCGCGUAAUUUUUGGUAGUCGGGA.--CUGCGUU...CG.....CGCUU-UCCCGU	::::.:.::::::((((<..<<<<<.....-<<<<<______.____~~~~~~~~~~~~~~~~~~~~~~~~~~~~~~~~~~~~~~~~~~~~~~>>>>>.>>>>>><<<<-<-<<<-<<<.<<_________._~~~~~~~~~~~~~~~~~~~~~~~~~~~~~~~~~~~>>->>>->>>-->...>>>>,<<<<<<-<<____...__~~~~~~~~~~~~~~~~~~~~~~~~~~~~~~~~~~~~~~~~~~~~~~~~~~~~>>->>->->>>..,))))---------------<<<<<.-<-<<<<__...__~~~~~>>>>->>>>>>:	OV884014.1	92327414-92327976	Arthropoda	Insecta	Hemiptera	Acanthosomatidae
U1	GCA_930367205.1	Acanthosoma_haemorrhoidale	2.4e-39	GGGTAGGGAAATGTTTTCGGTGCGTTTAAACTATTTATACTCGATAATATATTGTGTAGTAAGATAAACGAAACATTTTTTTGTATATTACATCATCTGGTGGTTCGCTAGACGGCCATTCGTCTTCTCCGAATCCAGTTCAATCTCGCAAGTGAAGTTAGGTTTGACTTGACAACTATCGGATTTTCCCAAATTATAGCATACTTACCTGGCGTGGGGGCCTACCGTGATCAACAAGGCGGTTCCCCCAGGGTGAGGCTTTTCCATTGCACTTCGGTTGAGCTGACCCCTGCGAATACCCCAAATGCGGGTATCTCGGGCGCGTAATTTTTGGTAGTCGGGACTGCGTTCGCGCTTTCCCGTTATAATTTCACCACATCATTCAATATAAGGGAAGGTGTACAGGGGAGACCTACCTACCTCTACTGTAGACCTACCACCTGTAGGGCCTCCTTCCGGACGTCCGCTTCCCGCTGTTTGTTGTACTTTGTGCAAGCTTTTCACACACCTGGTTTGTTGACATACAGACAGATAATCAATCATCACCACCGTCTGTCTAATAA	AUAC.U.UACCUGGCGUG..GGGGC....cUACCGUGAUCAA.CAAG..............................................GCGGU.UCCCCCAGGGUGAGGCUUUU.CCAUUGCACUU.C...................................GGUUG-AGCUGAC...CCCUGCGAAUACCCCAAA..uGC....................................................GGGUA-UCUCG..GGCGCGUAAUUUUUGGUAGUCGGGA.--CUGCGUU...CG.....CGCUU-UCCCGU	::::.:.::::::((((<..<<<<<.....-<<<<<______.____~~~~~~~~~~~~~~~~~~~~~~~~~~~~~~~~~~~~~~~~~~~~~~>>>>>.>>>>>><<<<-<-<<<-<<<.<<_________._~~~~~~~~~~~~~~~~~~~~~~~~~~~~~~~~~~~>>->>>->>>-->...>>>>,<<<<<<-<<____...__~~~~~~~~~~~~~~~~~~~~~~~~~~~~~~~~~~~~~~~~~~~~~~~~~~~~>>->>->->>>..,))))---------------<<<<<.-<-<<<<__...__~~~~~>>>>->>>>>>:	OV884014.1	92329786-92330348	Arthropoda	Insecta	Hemiptera	Acanthosomatidae
U1	GCA_930367205.1	Acanthosoma_haemorrhoidale	2.4e-39	GGGTAGGGAAATGTTTTCGGTGCGTTTAAACTATTTATACTCGATAATATATTGTGTAGTAAGATAAACGAAACATTTTTTTGTATATTACATCATCTGGTGGTTCGCTAGACGGCCATTCGTCTTCTCCGAATCCAGTTCAATCTCGCAAGTGAAGTTAGGTTTGACTTGACAACTATCGGATTTTCCCAAATTATAGCATACTTACCTGGCGTGGGGGCCTACCGTGATCAACAAGGCGGTTCCCCCAGGGTGAGGCTTTTCCATTGCACTTCGGTTGAGCTGACCCCTGCGAATACCCCAAATGCGGGTATCTCGGGCGCGTAATTTTTGGTAGTCGGGACTGCGTTCGCGCTTTCCCGTTATAATTTCACCACATCATTCAATATAAGGGAAGGTGTACAGGGGAGACCTACCTACCTCTACTGTAGACCTACCACCTGTAGGGCCTCCTTCCGGACGTCCGCTTCCCGCTGTTTGTTGTACTTAGTGCAAGCTTTTCACACACCTGGTTTGTTGACATACAGACAGATAATCAATCATCACCACCGTCTGTCTAATAA	AUAC.U.UACCUGGCGUG..GGGGC....cUACCGUGAUCAA.CAAG..............................................GCGGU.UCCCCCAGGGUGAGGCUUUU.CCAUUGCACUU.C...................................GGUUG-AGCUGAC...CCCUGCGAAUACCCCAAA..uGC....................................................GGGUA-UCUCG..GGCGCGUAAUUUUUGGUAGUCGGGA.--CUGCGUU...CG.....CGCUU-UCCCGU	::::.:.::::::((((<..<<<<<.....-<<<<<______.____~~~~~~~~~~~~~~~~~~~~~~~~~~~~~~~~~~~~~~~~~~~~~~>>>>>.>>>>>><<<<-<-<<<-<<<.<<_________._~~~~~~~~~~~~~~~~~~~~~~~~~~~~~~~~~~~>>->>>->>>-->...>>>>,<<<<<<-<<____...__~~~~~~~~~~~~~~~~~~~~~~~~~~~~~~~~~~~~~~~~~~~~~~~~~~~~>>->>->->>>..,))))---------------<<<<<.-<-<<<<__...__~~~~~>>>>->>>>>>:	OV884014.1	92332158-92332720	Arthropoda	Insecta	Hemiptera	Acanthosomatidae
U1	GCA_930367205.1	Acanthosoma_haemorrhoidale	2.4e-39	GGGTAGGGAAATGTTTTCGGTGCGTTTAAACTATTTATACTCGATAATATATTGTGTAGTAAGATAAACGAAACATTTTTTTGTATATTACATCATCTGGTGGTTCGCTAGACGGCCATTCGTCTTCTCCGAATCCAGTTCAATCTCGCAAGTGAAGTTAGGTTTGACTTGACAACTATCGGATTTTCCCAAATTATAGCATACTTACCTGGCGTGGGGGCCTACCGTGATCAACAAGGCGGTTCCCCCAGGGTGAGGCTTTTCCATTGCACTTCGGTTGAGCTGACCCCTGCGAATACCCCAAATGCGGGTATCTCGGGCGCGTAATTTTTGGTAGTCGGGACTGCGTTCGCGCTTTCCCGTTATAATTTCACCACATCATTCAATATAAGGGAAGGTGTACAGGGGAGACCTACCTACCTCTACTGTAGACCTACCACCTGTAGGGCCTCCTTCCGGACGTCCGCTTCCCGCTGTTTGTTGTACTTAGTGCAAGCTTTTCACACACCTGGTTTGTTGACATACAGACAGATAATCAATCATCACCACCGTCTGTCTAATAA	AUAC.U.UACCUGGCGUG..GGGGC....cUACCGUGAUCAA.CAAG..............................................GCGGU.UCCCCCAGGGUGAGGCUUUU.CCAUUGCACUU.C...................................GGUUG-AGCUGAC...CCCUGCGAAUACCCCAAA..uGC....................................................GGGUA-UCUCG..GGCGCGUAAUUUUUGGUAGUCGGGA.--CUGCGUU...CG.....CGCUU-UCCCGU	::::.:.::::::((((<..<<<<<.....-<<<<<______.____~~~~~~~~~~~~~~~~~~~~~~~~~~~~~~~~~~~~~~~~~~~~~~>>>>>.>>>>>><<<<-<-<<<-<<<.<<_________._~~~~~~~~~~~~~~~~~~~~~~~~~~~~~~~~~~~>>->>>->>>-->...>>>>,<<<<<<-<<____...__~~~~~~~~~~~~~~~~~~~~~~~~~~~~~~~~~~~~~~~~~~~~~~~~~~~~>>->>->->>>..,))))---------------<<<<<.-<-<<<<__...__~~~~~>>>>->>>>>>:	OV884014.1	92334531-92335093	Arthropoda	Insecta	Hemiptera	Acanthosomatidae
U1	GCA_930367205.1	Acanthosoma_haemorrhoidale	2.4e-39	GGGTAGGGAAATGTTTTCGGTGCGTTTAAACTATTTATACTCGATAATATATTGTGTAGTAAGATAAACGAAACATTTTTTTGTATATTACATCATCTGGTGGTTCGCTAGACGGCCATTCGTCTTCTCCGAATCCAGTTCAATCTCGCAAGTGAAGTTAGGTTTGACTTGACAACTATCGGATTTTCCCAAATTATAGCATACTTACCTGGCGTGGGGGCCTACCGTGATCAACAAGGCGGTTCCCCCAGGGTGAGGCTTTTCCATTGCACTTCGGTTGAGCTGACCCCTGCGAATACCCCAAATGCGGGTATCTCGGGCGCGTAATTTTTGGTAGTCGGGACTGCGTTCGCGCTTTCCCGTTATAATTTCACCACATCATTCAATATAAGGGAAGGTGTACAGGGGAGACCTACCTACCTCTACTGTAGACCTACCACCTGTAGGGCCTCCTTCCGGACGTCCGCTTCCCGCTGTTTGTTGTACTTAGTGCAAGCTTTTCACACACCTGGTTTGTTGACATACAGACAGATAATCAATCATCACCACCGTCTGTCTAATAA	AUAC.U.UACCUGGCGUG..GGGGC....cUACCGUGAUCAA.CAAG..............................................GCGGU.UCCCCCAGGGUGAGGCUUUU.CCAUUGCACUU.C...................................GGUUG-AGCUGAC...CCCUGCGAAUACCCCAAA..uGC....................................................GGGUA-UCUCG..GGCGCGUAAUUUUUGGUAGUCGGGA.--CUGCGUU...CG.....CGCUU-UCCCGU	::::.:.::::::((((<..<<<<<.....-<<<<<______.____~~~~~~~~~~~~~~~~~~~~~~~~~~~~~~~~~~~~~~~~~~~~~~>>>>>.>>>>>><<<<-<-<<<-<<<.<<_________._~~~~~~~~~~~~~~~~~~~~~~~~~~~~~~~~~~~>>->>>->>>-->...>>>>,<<<<<<-<<____...__~~~~~~~~~~~~~~~~~~~~~~~~~~~~~~~~~~~~~~~~~~~~~~~~~~~~>>->>->->>>..,))))---------------<<<<<.-<-<<<<__...__~~~~~>>>>->>>>>>:	OV884014.1	92336903-92337465	Arthropoda	Insecta	Hemiptera	Acanthosomatidae
U1	GCA_930367205.1	Acanthosoma_haemorrhoidale	2.4e-39	GGGTAGGGAAATGTTTTCGGTGCGTTTAAACTATTTATACTCGATAATATATTGTGTAGTAAGATAAACGAAACATTTTTTTGTATATTACATCATCTGGTGGTTCGCTAGACGGCCATTCGTCTTCTCCGAATCCAGTTCAATCTCGCAAGTGAAGTTAGGTTTGACTTGACAACTATCGGATTTTCCCAAATTATAGCATACTTACCTGGCGTGGGGGCCTACCGTGATCAACAAGGCGGTTCCCCCAGGGTGAGGCTTTTCCATTGCACTTCGGTTGAGCTGACCCCTGCGAATACCCCAAATGCGGGTATCTCGGGCGCGTAATTTTTGGTAGTCGGGACTGCGTTCGCGCTTTCCCGTTATAATTTCACCACATCATTCAATATAAGGGAAGGTGTACAGGGGAGACCTACCTACCTCTACTGTAGACCTACCACCTGTAGGGCCTCCTTCCGGACGTCCGCTTTTCACACACCTGGTTTGTTGACATACAGACAGATAATCAATCATCACCACCGTCTGTCTAATAAAAAGTACAGCAAAAGCTTCAGACTCCGTCC	AUAC.U.UACCUGGCGUG..GGGGC....cUACCGUGAUCAA.CAAG..............................................GCGGU.UCCCCCAGGGUGAGGCUUUU.CCAUUGCACUU.C...................................GGUUG-AGCUGAC...CCCUGCGAAUACCCCAAA..uGC....................................................GGGUA-UCUCG..GGCGCGUAAUUUUUGGUAGUCGGGA.--CUGCGUU...CG.....CGCUU-UCCCGU	::::.:.::::::((((<..<<<<<.....-<<<<<______.____~~~~~~~~~~~~~~~~~~~~~~~~~~~~~~~~~~~~~~~~~~~~~~>>>>>.>>>>>><<<<-<-<<<-<<<.<<_________._~~~~~~~~~~~~~~~~~~~~~~~~~~~~~~~~~~~>>->>>->>>-->...>>>>,<<<<<<-<<____...__~~~~~~~~~~~~~~~~~~~~~~~~~~~~~~~~~~~~~~~~~~~~~~~~~~~~>>->>->->>>..,))))---------------<<<<<.-<-<<<<__...__~~~~~>>>>->>>>>>:	OV884014.1	92339277-92339839	Arthropoda	Insecta	Hemiptera	Acanthosomatidae
U1	GCA_930367205.1	Acanthosoma_haemorrhoidale	2.4e-39	GGGTAGGGAAATGTTTTCGGTGCGTTTAAACTATTTATACTCGATAATATATTGTGTAGTAAGATAAACGAAACATTTTTTTGTATATTACATCATCTGGTGGTTCGCTAGACGGCCATTCGTCTTCTCCGAATCCAGTTCAATCTCGCAAGTGAAGTTAGGTTTGACTTGACAACTATCGGATTTTCCCAAATTATAGCATACTTACCTGGCGTGGGGGCCTACCGTGATCAACAAGGCGGTTCCCCCAGGGTGAGGCTTTTCCATTGCACTTCGGTTGAGCTGACCCCTGCGAATACCCCAAATGCGGGTATCTCGGGCGCGTAATTTTTGGTAGTCGGGACTGCGTTCGCGCTTTCCCGTTATAATTTCACCACATCATTCAATATAAGGGAAGGTGTACAGGGGAGACCTACCTACCTCTACTGTAGACCTACCACCTGTAGGGCCTCCTTCCGGACGTCCGCTTCCCGCTGTTTGTTGTACTTAGTGCAAGCTTTTCACACACCTGGTTTGTTGACATACAGACAGATAATCAATCATCACCACCGTCTGTCTAATAA	AUAC.U.UACCUGGCGUG..GGGGC....cUACCGUGAUCAA.CAAG..............................................GCGGU.UCCCCCAGGGUGAGGCUUUU.CCAUUGCACUU.C...................................GGUUG-AGCUGAC...CCCUGCGAAUACCCCAAA..uGC....................................................GGGUA-UCUCG..GGCGCGUAAUUUUUGGUAGUCGGGA.--CUGCGUU...CG.....CGCUU-UCCCGU	::::.:.::::::((((<..<<<<<.....-<<<<<______.____~~~~~~~~~~~~~~~~~~~~~~~~~~~~~~~~~~~~~~~~~~~~~~>>>>>.>>>>>><<<<-<-<<<-<<<.<<_________._~~~~~~~~~~~~~~~~~~~~~~~~~~~~~~~~~~~>>->>>->>>-->...>>>>,<<<<<<-<<____...__~~~~~~~~~~~~~~~~~~~~~~~~~~~~~~~~~~~~~~~~~~~~~~~~~~~~>>->>->->>>..,))))---------------<<<<<.-<-<<<<__...__~~~~~>>>>->>>>>>:	OV884014.1	92341621-92342183	Arthropoda	Insecta	Hemiptera	Acanthosomatidae
U1	GCA_930367205.1	Acanthosoma_haemorrhoidale	2.4e-39	GTGAAAGGATCACTAGTTCCGGATTAGTGAGGTCGGGATCAGTAAATGTTTACGGCTTACTACAGGAGGAGGTTTTATCTGTGAGCTAAGGATAAACAGGCACCAAAAGATTATTGCGGGAGTCACTCGATGGGAAAATAATTTTCCCACATCCTAATTTATAAGTTTGAGAGCTAAGAAAAAAAAAAAAAAATTATAGCATACTTACCTGGCGTGGGGGCCTACCGTGATCAACAAGGCGGTTCCCCCAGGGTGAGGCTTTTCCATTGCACTTCGGTTGAGCTGACCCCTGCGAATACCCCAAATGCGGGTATCTCGGGCGCGTAATTTTTGGTAGTCGGGACTGCGTTCGCGCTTTCCCGTTATAATTTCACCACATCATTCAATATAAGGGAAGGTGTACAGGGGAGACCTACCTACCTCTACTGTAGACCTACCACCTGTAGGGCCTCCTTCCGGACGTCCGCTTCCCGCTGTTTGTTGTACTTTGTGCAAGCTTTTCACACACCTGGTTTGTTGACATACAGACAGATAATCAATCATCACCACCGTCTGTCTAATAA	AUAC.U.UACCUGGCGUG..GGGGC....cUACCGUGAUCAA.CAAG..............................................GCGGU.UCCCCCAGGGUGAGGCUUUU.CCAUUGCACUU.C...................................GGUUG-AGCUGAC...CCCUGCGAAUACCCCAAA..uGC....................................................GGGUA-UCUCG..GGCGCGUAAUUUUUGGUAGUCGGGA.--CUGCGUU...CG.....CGCUU-UCCCGU	::::.:.::::::((((<..<<<<<.....-<<<<<______.____~~~~~~~~~~~~~~~~~~~~~~~~~~~~~~~~~~~~~~~~~~~~~~>>>>>.>>>>>><<<<-<-<<<-<<<.<<_________._~~~~~~~~~~~~~~~~~~~~~~~~~~~~~~~~~~~>>->>>->>>-->...>>>>,<<<<<<-<<____...__~~~~~~~~~~~~~~~~~~~~~~~~~~~~~~~~~~~~~~~~~~~~~~~~~~~~>>->>->->>>..,))))---------------<<<<<.-<-<<<<__...__~~~~~>>>>->>>>>>:	OV884014.1	92344358-92344920	Arthropoda	Insecta	Hemiptera	Acanthosomatidae
U1	GCA_930367205.1	Acanthosoma_haemorrhoidale	2.4e-39	GGGTAGGGAAATGTTTTCGGTGCGTTTAAACTATTTATACTCGATAATATATTGTGTAGTAAGATAAACGAAACATTTTTTTGTATATTACATCATCTGGTGGTTCGCTAGACGGCCATTCGTCTTCTCCGAATCCAGTTCAATCTCGCAAGTGAAGTTAGGTTTGACTTGACAACTATCGGATTTTCCCAAATTATAGCATACTTACCTGGCGTGGGGGCCTACCGTGATCAACAAGGCGGTTCCCCCAGGGTGAGGCTTTTCCATTGCACTTCGGTTGAGCTGACCCCTGCGAATACCCCAAATGCGGGTATCTCGGGCGCGTAATTTTTGGTAGTCGGGACTGCGTTCGCGCTTTCCCGTTATAATTTCACCACATCATTCAATATAAGGGAAGGTGTACAGGGGAGACCTACCTACCTCTACTGTAGACCTACCACCTGTAGGGCCTCCTTCCGGACGTCCGCTTCCCGCTGTTTGTTGTACTTTGTGCAAGCTTTTCACACACCTGGTTTGTTGACATACAGACAGATAATCAATCATCACCACCGTCTGTCTAATAA	AUAC.U.UACCUGGCGUG..GGGGC....cUACCGUGAUCAA.CAAG..............................................GCGGU.UCCCCCAGGGUGAGGCUUUU.CCAUUGCACUU.C...................................GGUUG-AGCUGAC...CCCUGCGAAUACCCCAAA..uGC....................................................GGGUA-UCUCG..GGCGCGUAAUUUUUGGUAGUCGGGA.--CUGCGUU...CG.....CGCUU-UCCCGU	::::.:.::::::((((<..<<<<<.....-<<<<<______.____~~~~~~~~~~~~~~~~~~~~~~~~~~~~~~~~~~~~~~~~~~~~~~>>>>>.>>>>>><<<<-<-<<<-<<<.<<_________._~~~~~~~~~~~~~~~~~~~~~~~~~~~~~~~~~~~>>->>>->>>-->...>>>>,<<<<<<-<<____...__~~~~~~~~~~~~~~~~~~~~~~~~~~~~~~~~~~~~~~~~~~~~~~~~~~~~>>->>->->>>..,))))---------------<<<<<.-<-<<<<__...__~~~~~>>>>->>>>>>:	OV884014.1	92346723-92347285	Arthropoda	Insecta	Hemiptera	Acanthosomatidae
U1	GCA_930367205.1	Acanthosoma_haemorrhoidale	2.4e-39	GGGTAGGGAAATGTTTTCGGTGCGTTTAAACTATTTATACTCGATAATATATTGTGTAGTAAGATAAACGAAACATTTTTTTGTATATTACATCATCTGGTGGTTCGCTAGACGGCCATTCGTCTTCTCCGAATCCAGTTCAATCTCGCAAGTGAAGTTAGGTTTGACTTGACAACTATCGGATTTTCCCAAATTATAGCATACTTACCTGGCGTGGGGGCCTACCGTGATCAACAAGGCGGTTCCCCCAGGGTGAGGCTTTTCCATTGCACTTCGGTTGAGCTGACCCCTGCGAATACCCCAAATGCGGGTATCTCGGGCGCGTAATTTTTGGTAGTCGGGACTGCGTTCGCGCTTTCCCGTTATAATTTCACCACATCATTCAATATAAGGGAAGGTGTACAGGGGAGACCTACCTACCTCTACTGTAGACCTACCACCTGTAGGGCCTCCTTCCGGACGTCCGCTTCCCGCTGTTTGTTGTACTTTGTGCAAGCTTTTCACACACCTGGTTTGTTGACATACAGACAGATAATCAATCATCACCACCGTCTGTCTAATAA	AUAC.U.UACCUGGCGUG..GGGGC....cUACCGUGAUCAA.CAAG..............................................GCGGU.UCCCCCAGGGUGAGGCUUUU.CCAUUGCACUU.C...................................GGUUG-AGCUGAC...CCCUGCGAAUACCCCAAA..uGC....................................................GGGUA-UCUCG..GGCGCGUAAUUUUUGGUAGUCGGGA.--CUGCGUU...CG.....CGCUU-UCCCGU	::::.:.::::::((((<..<<<<<.....-<<<<<______.____~~~~~~~~~~~~~~~~~~~~~~~~~~~~~~~~~~~~~~~~~~~~~~>>>>>.>>>>>><<<<-<-<<<-<<<.<<_________._~~~~~~~~~~~~~~~~~~~~~~~~~~~~~~~~~~~>>->>>->>>-->...>>>>,<<<<<<-<<____...__~~~~~~~~~~~~~~~~~~~~~~~~~~~~~~~~~~~~~~~~~~~~~~~~~~~~>>->>->->>>..,))))---------------<<<<<.-<-<<<<__...__~~~~~>>>>->>>>>>:	OV884014.1	92349087-92349649	Arthropoda	Insecta	Hemiptera	Acanthosomatidae
U1	GCA_930367205.1	Acanthosoma_haemorrhoidale	2.4e-39	GGGTAGGGAAATGTTTTCGGTGCGTTTAAACTATTTATACTCGATAATATATTGTGTAGTAAGATAAACGAAACATTTTTTTGTATATTACATCATCTGGTGGTTCGCTAGACGGCCATTCGTCTTCTCCGAATCCAGTTCAATCTCGCAAGTGAAGTTAGGTTTGACTTGACAACTATCGGATTTTCCCAAATTATAGCATACTTACCTGGCGTGGGGGCCTACCGTGATCAACAAGGCGGTTCCCCCAGGGTGAGGCTTTTCCATTGCACTTCGGTTGAGCTGACCCCTGCGAATACCCCAAATGCGGGTATCTCGGGCGCGTAATTTTTGGTAGTCGGGACTGCGTTCGCGCTTTCCCGTTATAATTTCACCACATCATTCAATATAAGGGAAGGTGTACAGGGGAGACCTACCTACCTCTACTGTAGACCTACCACCTGTAGGGCCTCCTTCCGGACGTCCGCTTCCCGCTGTTTGTTGTACTTAGTGCAAGCTTTTCACACACCTGGTTTGTTGACATACAGACAGATAATCAATCATCACCACCGTCTGTCTAATAA	AUAC.U.UACCUGGCGUG..GGGGC....cUACCGUGAUCAA.CAAG..............................................GCGGU.UCCCCCAGGGUGAGGCUUUU.CCAUUGCACUU.C...................................GGUUG-AGCUGAC...CCCUGCGAAUACCCCAAA..uGC....................................................GGGUA-UCUCG..GGCGCGUAAUUUUUGGUAGUCGGGA.--CUGCGUU...CG.....CGCUU-UCCCGU	::::.:.::::::((((<..<<<<<.....-<<<<<______.____~~~~~~~~~~~~~~~~~~~~~~~~~~~~~~~~~~~~~~~~~~~~~~>>>>>.>>>>>><<<<-<-<<<-<<<.<<_________._~~~~~~~~~~~~~~~~~~~~~~~~~~~~~~~~~~~>>->>>->>>-->...>>>>,<<<<<<-<<____...__~~~~~~~~~~~~~~~~~~~~~~~~~~~~~~~~~~~~~~~~~~~~~~~~~~~~>>->>->->>>..,))))---------------<<<<<.-<-<<<<__...__~~~~~>>>>->>>>>>:	OV884014.1	92351451-92352013	Arthropoda	Insecta	Hemiptera	Acanthosomatidae
U1	GCA_930367205.1	Acanthosoma_haemorrhoidale	2.4e-39	GGGTAGGGAAATGTTTTCGGTGCGTTTAAACTATTTATACTCGATAATATATTGTGTAGTAAGATAAACGAAACATTTTTTTGTATATTACATCATCTGGTGGTTCGCTAGACGGCCATTCGTCTTCTCCGAATCCAGTTCAATCTCGCAAGTGAAGTTAGGTTTGACTTGACAACTATCGGATTTTCCCAAATTATAGCATACTTACCTGGCGTGGGGGCCTACCGTGATCAACAAGGCGGTTCCCCCAGGGTGAGGCTTTTCCATTGCACTTCGGTTGAGCTGACCCCTGCGAATACCCCAAATGCGGGTATCTCGGGCGCGTAATTTTTGGTAGTCGGGACTGCGTTCGCGCTTTCCCGTTATAATTTCACCACATCATTCAATATAAGGGAAGGTGTACAGGGGAGACCTACCTACCTCTACTGTAGACCTACCACCTGTAGGGCCTCCTTCCGGACGTCCGCTTCCCGCTGTTTGTTGTACTTAGTGCAAGCTTTTCACACACCTGGTTTGTTGACATACAGACAGATAATCAATCATCACCACCGTCTGTCTAATAA	AUAC.U.UACCUGGCGUG..GGGGC....cUACCGUGAUCAA.CAAG..............................................GCGGU.UCCCCCAGGGUGAGGCUUUU.CCAUUGCACUU.C...................................GGUUG-AGCUGAC...CCCUGCGAAUACCCCAAA..uGC....................................................GGGUA-UCUCG..GGCGCGUAAUUUUUGGUAGUCGGGA.--CUGCGUU...CG.....CGCUU-UCCCGU	::::.:.::::::((((<..<<<<<.....-<<<<<______.____~~~~~~~~~~~~~~~~~~~~~~~~~~~~~~~~~~~~~~~~~~~~~~>>>>>.>>>>>><<<<-<-<<<-<<<.<<_________._~~~~~~~~~~~~~~~~~~~~~~~~~~~~~~~~~~~>>->>>->>>-->...>>>>,<<<<<<-<<____...__~~~~~~~~~~~~~~~~~~~~~~~~~~~~~~~~~~~~~~~~~~~~~~~~~~~~>>->>->->>>..,))))---------------<<<<<.-<-<<<<__...__~~~~~>>>>->>>>>>:	OV884014.1	92353820-92354382	Arthropoda	Insecta	Hemiptera	Acanthosomatidae
U1	GCA_930367205.1	Acanthosoma_haemorrhoidale	2.4e-39	GGGTAGGGAAATGTTTTCGGTGCGTTTAAACTATTTATACTCGATAATATATTGTGTAGTAAGATAAACGAAACATTTTTTTGTATATTACATCATCTGGTGGTTCGCTAGACGGCCATTCGTCTTCTCCGAATCCAGTTCAATCTCGCAAGTGAAGTTAGGTTTGACTTGACAACTATCGGATTTTCCCAAATTATAGCATACTTACCTGGCGTGGGGGCCTACCGTGATCAACAAGGCGGTTCCCCCAGGGTGAGGCTTTTCCATTGCACTTCGGTTGAGCTGACCCCTGCGAATACCCCAAATGCGGGTATCTCGGGCGCGTAATTTTTGGTAGTCGGGACTGCGTTCGCGCTTTCCCGTTATAATTTCACCACATCATTCAATATAAGGGAAGGTGTACAGGGGAGACCTACCTACCTCTACTGTAGACCTACCACCTGTAGGGCCTCCTTCCGGACGTCCGCTTCCCGCTGTTTGTTGTACTTAGTGCAAGCTTTTCACACACCTGGTTTGTTGACATACAGACAGATAATCAATCATCACCACCGTCTGTCTAATAA	AUAC.U.UACCUGGCGUG..GGGGC....cUACCGUGAUCAA.CAAG..............................................GCGGU.UCCCCCAGGGUGAGGCUUUU.CCAUUGCACUU.C...................................GGUUG-AGCUGAC...CCCUGCGAAUACCCCAAA..uGC....................................................GGGUA-UCUCG..GGCGCGUAAUUUUUGGUAGUCGGGA.--CUGCGUU...CG.....CGCUU-UCCCGU	::::.:.::::::((((<..<<<<<.....-<<<<<______.____~~~~~~~~~~~~~~~~~~~~~~~~~~~~~~~~~~~~~~~~~~~~~~>>>>>.>>>>>><<<<-<-<<<-<<<.<<_________._~~~~~~~~~~~~~~~~~~~~~~~~~~~~~~~~~~~>>->>>->>>-->...>>>>,<<<<<<-<<____...__~~~~~~~~~~~~~~~~~~~~~~~~~~~~~~~~~~~~~~~~~~~~~~~~~~~~>>->>->->>>..,))))---------------<<<<<.-<-<<<<__...__~~~~~>>>>->>>>>>:	OV884014.1	92356193-92356755	Arthropoda	Insecta	Hemiptera	Acanthosomatidae
U1	GCA_930367205.1	Acanthosoma_haemorrhoidale	2.4e-39	GGGTAGGGAAATGTTTTCGGTGCGTTTAAACTATTTATACTCGATAATATATTGTGTAGTAAGATAAACGAAACATTTTTTTGTATATTACATCATCTGGTGGTTCGCTAGACGGCCATTCGTCTTCTCCGAATCCAGTTCAATCTCGCAAGTGAAGTTAGGTTTGACTTGACAACTATCGGATTTTCCCAAATTATAGCATACTTACCTGGCGTGGGGGCCTACCGTGATCAACAAGGCGGTTCCCCCAGGGTGAGGCTTTTCCATTGCACTTCGGTTGAGCTGACCCCTGCGAATACCCCAAATGCGGGTATCTCGGGCGCGTAATTTTTGGTAGTCGGGACTGCGTTCGCGCTTTCCCGTTATAATTTCACCACATCATTCAATATAAGGGAAGGTGTACAGGGGAGACCTACCTACCTCTACTGTAGACCTACCACCTGTAGGGCCTCCTTCCGGACGTCCGCTTCCCGCTGTTTGTTGTACTTAGTGCAAGCTTTTCACACACCTGGTTTGTTGACATACAGACAGATAATCAATCATCACCACCGTCTGTCTAATAA	AUAC.U.UACCUGGCGUG..GGGGC....cUACCGUGAUCAA.CAAG..............................................GCGGU.UCCCCCAGGGUGAGGCUUUU.CCAUUGCACUU.C...................................GGUUG-AGCUGAC...CCCUGCGAAUACCCCAAA..uGC....................................................GGGUA-UCUCG..GGCGCGUAAUUUUUGGUAGUCGGGA.--CUGCGUU...CG.....CGCUU-UCCCGU	::::.:.::::::((((<..<<<<<.....-<<<<<______.____~~~~~~~~~~~~~~~~~~~~~~~~~~~~~~~~~~~~~~~~~~~~~~>>>>>.>>>>>><<<<-<-<<<-<<<.<<_________._~~~~~~~~~~~~~~~~~~~~~~~~~~~~~~~~~~~>>->>>->>>-->...>>>>,<<<<<<-<<____...__~~~~~~~~~~~~~~~~~~~~~~~~~~~~~~~~~~~~~~~~~~~~~~~~~~~~>>->>->->>>..,))))---------------<<<<<.-<-<<<<__...__~~~~~>>>>->>>>>>:	OV884014.1	92360917-92361479	Arthropoda	Insecta	Hemiptera	Acanthosomatidae
U1	GCA_930367205.1	Acanthosoma_haemorrhoidale	2.4e-39	GGGTAGGGAAATGTTTTCGGTGCGTTTAAACTATTTATACTCGATAATATATTGTGTAGTAAGATAAACGAAACATTTTTTTGTATATTACATCATCTGGTGGTTCGCTAGACGGCCATTCGTCTTCTCCGAATCCAGTTCAATCTCGCAAGTGAAGTTAGGTTTGACTTGACAACTATCGGATTTTCCCAAATTATAGCATACTTACCTGGCGTGGGGGCCTACCGTGATCAACAAGGCGGTTCCCCCAGGGTGAGGCTTTTCCATTGCACTTCGGTTGAGCTGACCCCTGCGAATACCCCAAATGCGGGTATCTCGGGCGCGTAATTTTTGGTAGTCGGGACTGCGTTCGCGCTTTCCCGTTATAATTTCACCACATCATTCAATATAAGGGAAGGTGTACAGGGGAGACCTACCTACCTCTACTGTAGACCTACCACCTGTAGGGCCTCCTTCCGGACGTCCGCTTCCCGCTGTTTGTTGTACTTAGTGCAAGCTTTTCACACACCTGGTTTGTTGACATACAGACAGATAATCAATCATCACCACCGTCTGTCTAATAA	AUAC.U.UACCUGGCGUG..GGGGC....cUACCGUGAUCAA.CAAG..............................................GCGGU.UCCCCCAGGGUGAGGCUUUU.CCAUUGCACUU.C...................................GGUUG-AGCUGAC...CCCUGCGAAUACCCCAAA..uGC....................................................GGGUA-UCUCG..GGCGCGUAAUUUUUGGUAGUCGGGA.--CUGCGUU...CG.....CGCUU-UCCCGU	::::.:.::::::((((<..<<<<<.....-<<<<<______.____~~~~~~~~~~~~~~~~~~~~~~~~~~~~~~~~~~~~~~~~~~~~~~>>>>>.>>>>>><<<<-<-<<<-<<<.<<_________._~~~~~~~~~~~~~~~~~~~~~~~~~~~~~~~~~~~>>->>>->>>-->...>>>>,<<<<<<-<<____...__~~~~~~~~~~~~~~~~~~~~~~~~~~~~~~~~~~~~~~~~~~~~~~~~~~~~>>->>->->>>..,))))---------------<<<<<.-<-<<<<__...__~~~~~>>>>->>>>>>:	OV884014.1	92363289-92363851	Arthropoda	Insecta	Hemiptera	Acanthosomatidae
U1	GCA_930367205.1	Acanthosoma_haemorrhoidale	2.4e-39	GGGTAGGGAAATGTTTTCGGTGCGTTTAAACTATTTATACTCGATAATATATTGTGTAGTAAGATAAACGAAACATTTTTTTGTATATTACATCATCTGGTGGTTCGCTAGACGGCCATTCGTCTTCTCCGAATCCAGTTCAATCTCGCAAGTGAAGTTAGGTTTGACTTGACAACTATCGGATTTTCCCAAATTATAGCATACTTACCTGGCGTGGGGGCCTACCGTGATCAACAAGGCGGTTCCCCCAGGGTGAGGCTTTTCCATTGCACTTCGGTTGAGCTGACCCCTGCGAATACCCCAAATGCGGGTATCTCGGGCGCGTAATTTTTGGTAGTCGGGACTGCGTTCGCGCTTTCCCGTTATAATTTCACCACATCATTCAATATAAGGGAAGGTGTACAGGGGAGACCTACCTACCTCTACTGTAGACCTACCACCTGTAGGGCCTCCTTCCGGACGTCCGCTTCCCGCTGTTTGTTGTACTTTGTGCAAGCTTTTCACACACCTGGTTTGTTGACATACAGACAGATAATCAATCATCACCACCGTCTGTCTAATAA	AUAC.U.UACCUGGCGUG..GGGGC....cUACCGUGAUCAA.CAAG..............................................GCGGU.UCCCCCAGGGUGAGGCUUUU.CCAUUGCACUU.C...................................GGUUG-AGCUGAC...CCCUGCGAAUACCCCAAA..uGC....................................................GGGUA-UCUCG..GGCGCGUAAUUUUUGGUAGUCGGGA.--CUGCGUU...CG.....CGCUU-UCCCGU	::::.:.::::::((((<..<<<<<.....-<<<<<______.____~~~~~~~~~~~~~~~~~~~~~~~~~~~~~~~~~~~~~~~~~~~~~~>>>>>.>>>>>><<<<-<-<<<-<<<.<<_________._~~~~~~~~~~~~~~~~~~~~~~~~~~~~~~~~~~~>>->>>->>>-->...>>>>,<<<<<<-<<____...__~~~~~~~~~~~~~~~~~~~~~~~~~~~~~~~~~~~~~~~~~~~~~~~~~~~~>>->>->->>>..,))))---------------<<<<<.-<-<<<<__...__~~~~~>>>>->>>>>>:	OV884014.1	92365655-92366217	Arthropoda	Insecta	Hemiptera	Acanthosomatidae
U1	GCA_930367205.1	Acanthosoma_haemorrhoidale	2.4e-39	GGGTAGGGAAATGTTTTCGGTGCGTTTAAACTATTTATACTCGATAATATATTGTGTAGTAAGATAAACGAAACATTTTTTTGTATATTACATCATCTGGTGGTTCGCTAGACGGCCATTCGTCTTCTCCGAATCCAGTTCAATCTCGCAAGTGAAGTTAGGTTTGACTTGACAACTATCGGATTTTCCCAAATTATAGCATACTTACCTGGCGTGGGGGCCTACCGTGATCAACAAGGCGGTTCCCCCAGGGTGAGGCTTTTCCATTGCACTTCGGTTGAGCTGACCCCTGCGAATACCCCAAATGCGGGTATCTCGGGCGCGTAATTTTTGGTAGTCGGGACTGCGTTCGCGCTTTCCCGTTATAATTTCACCACATCATTCAATATAAGGGAAGGTGTACAGGGGAGACCTACCTACCTCTACTGTAGACCTACCACCTGTAGGGCCTCCTTCCGGACGTCCGCTTCCCGCTGTTTGTTGTACTTAGTGCAAGCTTTTCACACACCTGGTTTGTTGACATACAGACAGATAATCAATCATCACCACCGTCTGTCTAATAA	AUAC.U.UACCUGGCGUG..GGGGC....cUACCGUGAUCAA.CAAG..............................................GCGGU.UCCCCCAGGGUGAGGCUUUU.CCAUUGCACUU.C...................................GGUUG-AGCUGAC...CCCUGCGAAUACCCCAAA..uGC....................................................GGGUA-UCUCG..GGCGCGUAAUUUUUGGUAGUCGGGA.--CUGCGUU...CG.....CGCUU-UCCCGU	::::.:.::::::((((<..<<<<<.....-<<<<<______.____~~~~~~~~~~~~~~~~~~~~~~~~~~~~~~~~~~~~~~~~~~~~~~>>>>>.>>>>>><<<<-<-<<<-<<<.<<_________._~~~~~~~~~~~~~~~~~~~~~~~~~~~~~~~~~~~>>->>>->>>-->...>>>>,<<<<<<-<<____...__~~~~~~~~~~~~~~~~~~~~~~~~~~~~~~~~~~~~~~~~~~~~~~~~~~~~>>->>->->>>..,))))---------------<<<<<.-<-<<<<__...__~~~~~>>>>->>>>>>:	OV884014.1	92366834-92367396	Arthropoda	Insecta	Hemiptera	Acanthosomatidae
U1	GCA_930367205.1	Acanthosoma_haemorrhoidale	2.4e-39	GGGTAGGGAAATGTTTTCGGTGCGTTTAAACTATTTATACTCGATAATATATTGTGTAGTAAGATAAACGAAACATTTTTTTGTATATTACATCATCTGGTGGTTCGCTAGACGGCCATTCGTCTTCTCCGAATCCAGTTCAATCTCGCAAGTGAAGTTAGGTTTGACTTGACAACTATCGGATTTTCCCAAATTATAGCATACTTACCTGGCGTGGGGGCCTACCGTGATCAACAAGGCGGTTCCCCCAGGGTGAGGCTTTTCCATTGCACTTCGGTTGAGCTGACCCCTGCGAATACCCCAAATGCGGGTATCTCGGGCGCGTAATTTTTGGTAGTCGGGACTGCGTTCGCGCTTTCCCGTTATAATTTCACCACATCATTCAATATAAGGGAAGGTGTACAGGGGAGACCTACCTACCTCTACTGTAGACCTACCACCTGTAGGGCCTCCTTCCGGACGTCCGCTTCCCGCTGTTTGTTGTACTTTGTGCAAGCTTTTCACACACCTGGTTTGTTGACATACAGACAGATAATCAATCATCACCACCGTCTGTCTAATAA	AUAC.U.UACCUGGCGUG..GGGGC....cUACCGUGAUCAA.CAAG..............................................GCGGU.UCCCCCAGGGUGAGGCUUUU.CCAUUGCACUU.C...................................GGUUG-AGCUGAC...CCCUGCGAAUACCCCAAA..uGC....................................................GGGUA-UCUCG..GGCGCGUAAUUUUUGGUAGUCGGGA.--CUGCGUU...CG.....CGCUU-UCCCGU	::::.:.::::::((((<..<<<<<.....-<<<<<______.____~~~~~~~~~~~~~~~~~~~~~~~~~~~~~~~~~~~~~~~~~~~~~~>>>>>.>>>>>><<<<-<-<<<-<<<.<<_________._~~~~~~~~~~~~~~~~~~~~~~~~~~~~~~~~~~~>>->>>->>>-->...>>>>,<<<<<<-<<____...__~~~~~~~~~~~~~~~~~~~~~~~~~~~~~~~~~~~~~~~~~~~~~~~~~~~~>>->>->->>>..,))))---------------<<<<<.-<-<<<<__...__~~~~~>>>>->>>>>>:	OV884014.1	92369206-92369768	Arthropoda	Insecta	Hemiptera	Acanthosomatidae
U1	GCA_930367205.1	Acanthosoma_haemorrhoidale	2.4e-39	GGGTAGGGAAATGTTTTCGGTGCGTTTAAACTATTTATACTCGATAATATATTGTGTAGTAAGATAAACGAAACATTTTTTTGTATATTACATCATCTGGTGGTTCGCTAGACGGCCATTCGTCTTCTCCGAATCCAGTTCAATCTCGCAAGTGAAGTTAGGTTTGACTTGACAACTATCGGATTTTCCCAAATTATAGCATACTTACCTGGCGTGGGGGCCTACCGTGATCAACAAGGCGGTTCCCCCAGGGTGAGGCTTTTCCATTGCACTTCGGTTGAGCTGACCCCTGCGAATACCCCAAATGCGGGTATCTCGGGCGCGTAATTTTTGGTAGTCGGGACTGCGTTCGCGCTTTCCCGTTATAATTTCACCACATCATTCAATATAAGGGAAGGTGTACAGGGGAGACCTACCTACCTCTACTGTAGACCTACCACCTGTAGGGCCTCCTTCCGGACGTCCGCTTCCCGCTGTTTGTTGTACTTTGTGCAAGCTTTTCACACACCTGGTTTGTTGACATACAGACAGATAATCAATCATCACCACCGTCTGTCTAATAA	AUAC.U.UACCUGGCGUG..GGGGC....cUACCGUGAUCAA.CAAG..............................................GCGGU.UCCCCCAGGGUGAGGCUUUU.CCAUUGCACUU.C...................................GGUUG-AGCUGAC...CCCUGCGAAUACCCCAAA..uGC....................................................GGGUA-UCUCG..GGCGCGUAAUUUUUGGUAGUCGGGA.--CUGCGUU...CG.....CGCUU-UCCCGU	::::.:.::::::((((<..<<<<<.....-<<<<<______.____~~~~~~~~~~~~~~~~~~~~~~~~~~~~~~~~~~~~~~~~~~~~~~>>>>>.>>>>>><<<<-<-<<<-<<<.<<_________._~~~~~~~~~~~~~~~~~~~~~~~~~~~~~~~~~~~>>->>>->>>-->...>>>>,<<<<<<-<<____...__~~~~~~~~~~~~~~~~~~~~~~~~~~~~~~~~~~~~~~~~~~~~~~~~~~~~>>->>->->>>..,))))---------------<<<<<.-<-<<<<__...__~~~~~>>>>->>>>>>:	OV884014.1	92371572-92372134	Arthropoda	Insecta	Hemiptera	Acanthosomatidae
U1	GCA_930367205.1	Acanthosoma_haemorrhoidale	2.4e-39	GGGTAGGGAAATGTTTTCGGTGCGTTTAAACTATTTATACTCGATAATATATTGTGTAGTAAGATAAACGAAACATTTTTTTGTATATTACATCATCTGGTGGTTCGCTAGACGGCCATTCGTCTTCTCCGAATCCAGTTCAATCTCGCAAGTGAAGTTAGGTTTGACTTGACAACTATCGGATTTTCCCAAATTATAGCATACTTACCTGGCGTGGGGGCCTACCGTGATCAACAAGGCGGTTCCCCCAGGGTGAGGCTTTTCCATTGCACTTCGGTTGAGCTGACCCCTGCGAATACCCCAAATGCGGGTATCTCGGGCGCGTAATTTTTGGTAGTCGGGACTGCGTTCGCGCTTTCCCGTTATAATTTCACCACATCATTCAATATAAGGGAAGGTGTACAGGGGAGACCTACCTACCTCTACTGTAGACCTACCACCTGTAGGGCCTCCTTCCGGACGTCCGCTTCCCGCTGTTTGTTGTACTTAGTGCAAGCTTTTCACACACCTGGTTTGTTGACATACAGACAGATAATCAATCATCACCACCGTCTGTCTAATAA	AUAC.U.UACCUGGCGUG..GGGGC....cUACCGUGAUCAA.CAAG..............................................GCGGU.UCCCCCAGGGUGAGGCUUUU.CCAUUGCACUU.C...................................GGUUG-AGCUGAC...CCCUGCGAAUACCCCAAA..uGC....................................................GGGUA-UCUCG..GGCGCGUAAUUUUUGGUAGUCGGGA.--CUGCGUU...CG.....CGCUU-UCCCGU	::::.:.::::::((((<..<<<<<.....-<<<<<______.____~~~~~~~~~~~~~~~~~~~~~~~~~~~~~~~~~~~~~~~~~~~~~~>>>>>.>>>>>><<<<-<-<<<-<<<.<<_________._~~~~~~~~~~~~~~~~~~~~~~~~~~~~~~~~~~~>>->>>->>>-->...>>>>,<<<<<<-<<____...__~~~~~~~~~~~~~~~~~~~~~~~~~~~~~~~~~~~~~~~~~~~~~~~~~~~~>>->>->->>>..,))))---------------<<<<<.-<-<<<<__...__~~~~~>>>>->>>>>>:	OV884014.1	92373938-92374500	Arthropoda	Insecta	Hemiptera	Acanthosomatidae
U1	GCA_930367205.1	Acanthosoma_haemorrhoidale	2.4e-39	GGGTAGGGAAATGTTTTCGGTGCGTTTAAACTATTTATACTCGATAATATATTGTGTAGTAAGATAAACGAAACATTTTTTTGTATATTACATCATCTGGTGGTTCGCTAGACGGCCATTCGTCTTCTCCGAATCCAGTTCAATCTCGCAAGTGAAGTTAGGTTTGACTTGACAACTATCGGATTTTCCCAAATTATAGCATACTTACCTGGCGTGGGGGCCTACCGTGATCAACAAGGCGGTTCCCCCAGGGTGAGGCTTTTCCATTGCACTTCGGTTGAGCTGACCCCTGCGAATACCCCAAATGCGGGTATCTCGGGCGCGTAATTTTTGGTAGTCGGGACTGCGTTCGCGCTTTCCCGTTATAATTTCACCACATCATTCAATATAAGGGAAGGTGTACAGGGGAGACCTACCTACCTCTACTGTAGACCTACCACCTGTAGGGCCTCCTTCCGGACGTCCGCTTCCCGCTGTTTGTTGTACTTAGTGCAAGCTTTTCACACACCTGGTTTGTTGACATACAGACAGATAATCAATCATCACCACCGTCTGTCTAATAA	AUAC.U.UACCUGGCGUG..GGGGC....cUACCGUGAUCAA.CAAG..............................................GCGGU.UCCCCCAGGGUGAGGCUUUU.CCAUUGCACUU.C...................................GGUUG-AGCUGAC...CCCUGCGAAUACCCCAAA..uGC....................................................GGGUA-UCUCG..GGCGCGUAAUUUUUGGUAGUCGGGA.--CUGCGUU...CG.....CGCUU-UCCCGU	::::.:.::::::((((<..<<<<<.....-<<<<<______.____~~~~~~~~~~~~~~~~~~~~~~~~~~~~~~~~~~~~~~~~~~~~~~>>>>>.>>>>>><<<<-<-<<<-<<<.<<_________._~~~~~~~~~~~~~~~~~~~~~~~~~~~~~~~~~~~>>->>>->>>-->...>>>>,<<<<<<-<<____...__~~~~~~~~~~~~~~~~~~~~~~~~~~~~~~~~~~~~~~~~~~~~~~~~~~~~>>->>->->>>..,))))---------------<<<<<.-<-<<<<__...__~~~~~>>>>->>>>>>:	OV884014.1	92376285-92376847	Arthropoda	Insecta	Hemiptera	Acanthosomatidae
U1	GCA_930367205.1	Acanthosoma_haemorrhoidale	2.4e-39	GGGTAGGGAAATGTTTTCGGTGCGTTTAAACTATTTATACTCGATAATATATTGTGTAGTAAGATAAACGAAACATTTTTTTGTATATTACATCATCTGGTGGTTCGCTAGACGGCCATTCGTCTTCTCCGAATCCAGTTCAATCTCGCAAGTGAAGTTAGGTTTGACTTGACAACTATCGGATTTTCCCAAATTATAGCATACTTACCTGGCGTGGGGGCCTACCGTGATCAACAAGGCGGTTCCCCCAGGGTGAGGCTTTTCCATTGCACTTCGGTTGAGCTGACCCCTGCGAATACCCCAAATGCGGGTATCTCGGGCGCGTAATTTTTGGTAGTCGGGACTGCGTTCGCGCTTTCCCGTTATAATTTCACCACATCATTCAATATAAGGGAAGGTGTACAGGGGAGACCTACCTACCTCTACTGTAGACCTACCACCTGTAGGGCCTCCTTCCGGACGTCCGCTTCCCGCTGTTTGTTGTACTTAGTGCAAGCTTTTCACACACCTGGTTTGTTGACATACAGACAGATAATCAATCATCACCACCGTCTGTCTAATAA	AUAC.U.UACCUGGCGUG..GGGGC....cUACCGUGAUCAA.CAAG..............................................GCGGU.UCCCCCAGGGUGAGGCUUUU.CCAUUGCACUU.C...................................GGUUG-AGCUGAC...CCCUGCGAAUACCCCAAA..uGC....................................................GGGUA-UCUCG..GGCGCGUAAUUUUUGGUAGUCGGGA.--CUGCGUU...CG.....CGCUU-UCCCGU	::::.:.::::::((((<..<<<<<.....-<<<<<______.____~~~~~~~~~~~~~~~~~~~~~~~~~~~~~~~~~~~~~~~~~~~~~~>>>>>.>>>>>><<<<-<-<<<-<<<.<<_________._~~~~~~~~~~~~~~~~~~~~~~~~~~~~~~~~~~~>>->>>->>>-->...>>>>,<<<<<<-<<____...__~~~~~~~~~~~~~~~~~~~~~~~~~~~~~~~~~~~~~~~~~~~~~~~~~~~~>>->>->->>>..,))))---------------<<<<<.-<-<<<<__...__~~~~~>>>>->>>>>>:	OV884014.1	92378653-92379215	Arthropoda	Insecta	Hemiptera	Acanthosomatidae
U1	GCA_930367205.1	Acanthosoma_haemorrhoidale	2.4e-39	GGTAGGGAAATGTTTTTGGTGCGTTTAAACTATTTATACTCGATAATATATTGTGTAGTAAGATAAACGAAACATTTTTTTTGTATATTACATCATCTGGTGGTTCGCTAGAAGGCCATTCGTCTTCTCCGAATCCAGTTCAATCTCGCAAGTGAAGTTAGGTTTGACTTGACAACTATCGGATTTTCCCAAATTATAGCATACTTACCTGGCGTGGGGGCCTACCGTGATCAACAAGGCGGTTCCCCCAGGGTGAGGCTTTTCCATTGCACTTCGGTTGAGCTGACCCCTGCGAATACCCCAAATGCGGGTATCTCGGGCGCGTAATTTTTGGTAGTCGGGACTGCGTTCGCGCTTTCCCGTTATAATTTCACCACATCATTCAATATAAGGGAAGGTGTACAGGGGAGACCTACCTACCTCTACTGTAGACCTACCTGTAGGGCCTCCTTCCGGACGTCCGCTTCCCACTGTTTGTTGTACTTAGTGCAAGCTTTTCACACACCTGGTTTGTTGACATACAGACAGATAATCAATCATCACCACCGCCTGTCTAATAAAAA	AUAC.U.UACCUGGCGUG..GGGGC....cUACCGUGAUCAA.CAAG..............................................GCGGU.UCCCCCAGGGUGAGGCUUUU.CCAUUGCACUU.C...................................GGUUG-AGCUGAC...CCCUGCGAAUACCCCAAA..uGC....................................................GGGUA-UCUCG..GGCGCGUAAUUUUUGGUAGUCGGGA.--CUGCGUU...CG.....CGCUU-UCCCGU	::::.:.::::::((((<..<<<<<.....-<<<<<______.____~~~~~~~~~~~~~~~~~~~~~~~~~~~~~~~~~~~~~~~~~~~~~~>>>>>.>>>>>><<<<-<-<<<-<<<.<<_________._~~~~~~~~~~~~~~~~~~~~~~~~~~~~~~~~~~~>>->>>->>>-->...>>>>,<<<<<<-<<____...__~~~~~~~~~~~~~~~~~~~~~~~~~~~~~~~~~~~~~~~~~~~~~~~~~~~~>>->>->->>>..,))))---------------<<<<<.-<-<<<<__...__~~~~~>>>>->>>>>>:	OV884010.1	4648429-4648991	Arthropoda	Insecta	Hemiptera	Acanthosomatidae
U1	GCA_930367205.1	Acanthosoma_haemorrhoidale	2.4e-39	GGTAGGGAAATGTTTTTGGTGCGTTTAAACTATTTATACTCGATAATATATTGTGTAGTAAGATAAACGAAACATTTTTTTTGTATATTACATCATCTGGTGGTTCGCTAGAAGGCCATTCGTCTTCTCCGAATCCAGTTCAATCTCGCAAGTGAAGTTAGGTTTGACTTGACAACTATCGGATTTTCCCAAATTATAGCATACTTACCTGGCGTGGGGGCCTACCGTGATCAACAAGGCGGTTCCCCCAGGGTGAGGCTTTTCCATTGCACTTCGGTTGAGCTGACCCCTGCGAATACCCCAAATGCGGGTATCTCGGGCGCGTAATTTTTGGTAGTCGGGACTGCGTTCGCGCTTTCCCGTTATAATTTCACCACATCATTCAATATAAGGGAAGGTGTACAGGGGAGACCTACCTACCTCTACTGTAGACCTACCTGTAGGGCCTCCTTCCGGACGTCCGCTTCCCACTGTTTGTTGTACTTAGTGCAAGCTTTTCACACACCTGGTTTGTTGACATACAGACAGATAATCAATCATCACCACCGCCTGTCTAATAAAAA	AUAC.U.UACCUGGCGUG..GGGGC....cUACCGUGAUCAA.CAAG..............................................GCGGU.UCCCCCAGGGUGAGGCUUUU.CCAUUGCACUU.C...................................GGUUG-AGCUGAC...CCCUGCGAAUACCCCAAA..uGC....................................................GGGUA-UCUCG..GGCGCGUAAUUUUUGGUAGUCGGGA.--CUGCGUU...CG.....CGCUU-UCCCGU	::::.:.::::::((((<..<<<<<.....-<<<<<______.____~~~~~~~~~~~~~~~~~~~~~~~~~~~~~~~~~~~~~~~~~~~~~~>>>>>.>>>>>><<<<-<-<<<-<<<.<<_________._~~~~~~~~~~~~~~~~~~~~~~~~~~~~~~~~~~~>>->>>->>>-->...>>>>,<<<<<<-<<____...__~~~~~~~~~~~~~~~~~~~~~~~~~~~~~~~~~~~~~~~~~~~~~~~~~~~~>>->>->->>>..,))))---------------<<<<<.-<-<<<<__...__~~~~~>>>>->>>>>>:	OV884010.1	4650798-4651360	Arthropoda	Insecta	Hemiptera	Acanthosomatidae
U1	GCA_930367205.1	Acanthosoma_haemorrhoidale	2.4e-39	GGGTAGGGAAATGTTTTCGGTGCGTTTAAACTATTTATACTCGATAATATATTGTGTAGTAAGATAAACGAAACATTATTTTCTATATTACATCATCTGATGGTTCGCTAGACGGCCATTCGTCTTCTCCGAATCCAGTTCAATCTCGCAAGTGAAGTTAGGTTTGACTTGACAACTATCGGATTTTCCCAAATTATAGCATACTTACCTGGCGTGGGGGCCTACCGTGATCAACAAGGCGGTTCCCCCAGGGTGAGGCTTTTCCATTGCACTTCGGTTGAGCTGACCCCTGCGAATACCCCAAATGCGGGTATCTCGGGCGCGTAATTTTTGGTAGTCGGGACTGCGTTCGCGCTTTCCCGTTATAATTTCACCACATCATTCAATATAAGGGAAGGTGTACAGGGGAGACCTACCTACCTCTACTGTAGACCTACCTGTAGGGCCTCCTTCCGGACGTCCGCTTCCCACTGTTTGTTGTATTTAGTGCAAGCTTTTCACACACCTGGTTTGTTGACATACAGACAGATAATCAATCATCACCACCGCCTGTCTAATAAAAA	AUAC.U.UACCUGGCGUG..GGGGC....cUACCGUGAUCAA.CAAG..............................................GCGGU.UCCCCCAGGGUGAGGCUUUU.CCAUUGCACUU.C...................................GGUUG-AGCUGAC...CCCUGCGAAUACCCCAAA..uGC....................................................GGGUA-UCUCG..GGCGCGUAAUUUUUGGUAGUCGGGA.--CUGCGUU...CG.....CGCUU-UCCCGU	::::.:.::::::((((<..<<<<<.....-<<<<<______.____~~~~~~~~~~~~~~~~~~~~~~~~~~~~~~~~~~~~~~~~~~~~~~>>>>>.>>>>>><<<<-<-<<<-<<<.<<_________._~~~~~~~~~~~~~~~~~~~~~~~~~~~~~~~~~~~>>->>>->>>-->...>>>>,<<<<<<-<<____...__~~~~~~~~~~~~~~~~~~~~~~~~~~~~~~~~~~~~~~~~~~~~~~~~~~~~>>->>->->>>..,))))---------------<<<<<.-<-<<<<__...__~~~~~>>>>->>>>>>:	OV884010.1	4653169-4653731	Arthropoda	Insecta	Hemiptera	Acanthosomatidae
U1	GCA_930367205.1	Acanthosoma_haemorrhoidale	2.4e-39	GGGTAGGGAAATGTTTTCGGTGCGTTTAAACTATTTATACTCGATAATATATTGTGTAGTAAGATAAACGAAACATTATTTTCTATATTACATCATCTGGTGGTTCGCTAGACGGCCATTCGTCTTCTCCGAATCCAGTTCAATCTCGCAAGTGAAGTTAGGTTTGACTTGACAACTATCGGATTTTCCCAAATTATAGCATACTTACCTGGCGTGGGGGCCTACCGTGATCAACAAGGCGGTTCCCCCAGGGTGAGGCTTTTCCATTGCACTTCGGTTGAGCTGACCCCTGCGAATACCCCAAATGCGGGTATCTCGGGCGCGTAATTTTTGGTAGTCGGGACTGCGTTCGCGCTTTCCCGTTATAATTTCACCACATCATTCAATATAAGGGAAGGTGTACAGGGGAGAACCTACCTGTAGGGCCTCCTTCCGGACGTCCGCTTCCCGCTGTTTGTTGTACTTAGTGCAAGCTTTTTACACACCTGGTTTGTTGACATACAGACAGATAATCAATCATCACCACCGCCTGTCTAATAAAAAGTACAGCAACAGCTTCAGAC	AUAC.U.UACCUGGCGUG..GGGGC....cUACCGUGAUCAA.CAAG..............................................GCGGU.UCCCCCAGGGUGAGGCUUUU.CCAUUGCACUU.C...................................GGUUG-AGCUGAC...CCCUGCGAAUACCCCAAA..uGC....................................................GGGUA-UCUCG..GGCGCGUAAUUUUUGGUAGUCGGGA.--CUGCGUU...CG.....CGCUU-UCCCGU	::::.:.::::::((((<..<<<<<.....-<<<<<______.____~~~~~~~~~~~~~~~~~~~~~~~~~~~~~~~~~~~~~~~~~~~~~~>>>>>.>>>>>><<<<-<-<<<-<<<.<<_________._~~~~~~~~~~~~~~~~~~~~~~~~~~~~~~~~~~~>>->>>->>>-->...>>>>,<<<<<<-<<____...__~~~~~~~~~~~~~~~~~~~~~~~~~~~~~~~~~~~~~~~~~~~~~~~~~~~~>>->>->->>>..,))))---------------<<<<<.-<-<<<<__...__~~~~~>>>>->>>>>>:	OV884010.1	4655519-4656081	Arthropoda	Insecta	Hemiptera	Acanthosomatidae
U1	GCA_930367205.1	Acanthosoma_haemorrhoidale	2.4e-39	GGGTAGGGAAATGTTTTCGGTGCGTTTAAACTATTTATACTCGATAATATATTGTGTAGTAAGATAAACGAAACATTATTTTCTATATTACATCATCTGGTGGTTCGCTAGACGGCCATTCGTCTTCTCCGAATCCAGTTCAATCTCGCAAGTGAAGTTAGGTTTGACTTGACAACTATCGGATTTTCCCAAATTATAGCATACTTACCTGGCGTGGGGGCCTACCGTGATCAACAAGGCGGTTCCCCCAGGGTGAGGCTTTTCCATTGCACTTCGGTTGAGCTGACCCCTGCGAATACCCCAAATGCGGGTATCTCGGGCGCGTAATTTTTGGTAGTCGGGACTGCGTTCGCGCTTTCCCGTTATAATTTCACCACATCATTCAATATAAGGGAAGGTGTACAGGGGAGAACCTACCTGTAGGGCCTCCTTCCGGACGTCCGCTTCCCGCTGTTTGTTGTACTTAGTGCAAGCTTTTCACACACCTGGTTTGTTGACATACAGACAGATAATCAATCATCACCACCGCCTGTCTAATAAAAAGTACAGCAACAGCTTCAGAC	AUAC.U.UACCUGGCGUG..GGGGC....cUACCGUGAUCAA.CAAG..............................................GCGGU.UCCCCCAGGGUGAGGCUUUU.CCAUUGCACUU.C...................................GGUUG-AGCUGAC...CCCUGCGAAUACCCCAAA..uGC....................................................GGGUA-UCUCG..GGCGCGUAAUUUUUGGUAGUCGGGA.--CUGCGUU...CG.....CGCUU-UCCCGU	::::.:.::::::((((<..<<<<<.....-<<<<<______.____~~~~~~~~~~~~~~~~~~~~~~~~~~~~~~~~~~~~~~~~~~~~~~>>>>>.>>>>>><<<<-<-<<<-<<<.<<_________._~~~~~~~~~~~~~~~~~~~~~~~~~~~~~~~~~~~>>->>>->>>-->...>>>>,<<<<<<-<<____...__~~~~~~~~~~~~~~~~~~~~~~~~~~~~~~~~~~~~~~~~~~~~~~~~~~~~>>->>->->>>..,))))---------------<<<<<.-<-<<<<__...__~~~~~>>>>->>>>>>:	OV884010.1	4657870-4658432	Arthropoda	Insecta	Hemiptera	Acanthosomatidae
U1	GCA_930367205.1	Acanthosoma_haemorrhoidale	2.4e-39	GGGTAGGGAAATGTTTTCGGTGCGTTTAAACTATTTATACTCGATAATATATTGTGTAGTAAGATAAACGAAACATTATTTTCTATATTACATCATCTGGTGGTTCGCTAGACGGCCATTCGTCTTCTCCGAATCCAGTTCAATCTCGCAAGTGAAGTTAGGTTTGACTTGACAACTATCGGATTTTCCCAAATTATAGCATACTTACCTGGCGTGGGGGCCTACCGTGATCAACAAGGCGGTTCCCCCAGGGTGAGGCTTTTCCATTGCACTTCGGTTGAGCTGACCCCTGCGAATACCCCAAATGCGGGTATCTCGGGCGCGTAATTTTTGGTAGTCGGGACTGCGTTCGCGCTTTCCCGTTATAATTTCACCACATCATTCAATATAAGGGAAGGTGTACAGGGGAGAACCTACCTGTAGGGCCTCCTTCCGGACGTCCGCTTCCCGCTGTTTGTTGTACTTAGTGCAAGCTTTTCACACACCTGGTTTGTTGACATACAGACAGATAATCAATCATCACCACCGCCTGTCTAATAAAAAGTACAGCAACAGCTTCAGAC	AUAC.U.UACCUGGCGUG..GGGGC....cUACCGUGAUCAA.CAAG..............................................GCGGU.UCCCCCAGGGUGAGGCUUUU.CCAUUGCACUU.C...................................GGUUG-AGCUGAC...CCCUGCGAAUACCCCAAA..uGC....................................................GGGUA-UCUCG..GGCGCGUAAUUUUUGGUAGUCGGGA.--CUGCGUU...CG.....CGCUU-UCCCGU	::::.:.::::::((((<..<<<<<.....-<<<<<______.____~~~~~~~~~~~~~~~~~~~~~~~~~~~~~~~~~~~~~~~~~~~~~~>>>>>.>>>>>><<<<-<-<<<-<<<.<<_________._~~~~~~~~~~~~~~~~~~~~~~~~~~~~~~~~~~~>>->>>->>>-->...>>>>,<<<<<<-<<____...__~~~~~~~~~~~~~~~~~~~~~~~~~~~~~~~~~~~~~~~~~~~~~~~~~~~~>>->>->->>>..,))))---------------<<<<<.-<-<<<<__...__~~~~~>>>>->>>>>>:	OV884010.1	4660221-4660783	Arthropoda	Insecta	Hemiptera	Acanthosomatidae
U1	GCA_930367205.1	Acanthosoma_haemorrhoidale	2.4e-39	GGGTAGGGAAATGTTTTCGGTGCGTTTAAACTATTTATACTCGATAATATATTGTGTAGTAAGATAAACGAAACATTATTTTCTATATTACATCATCTGGTGGTTCGCTAGACGGCCATTCGTCTTCTCCGAATCCAGTTCAATCTCGCAAGTGAAGTTAGGTTTGACTTGACAACTATCGGATTTTCCCAAATTATAGCATACTTACCTGGCGTGGGGGCCTACCGTGATCAACAAGGCGGTTCCCCCAGGGTGAGGCTTTTCCATTGCACTTCGGTTGAGCTGACCCCTGCGAATACCCCAAATGCGGGTATCTCGGGCGCGTAATTTTTGGTAGTCGGGACTGCGTTCGCGCTTTCCCGTTATAATTTCACCACATCATTCAATATAAGGGAAGGTGTACAGGGGAGAACCTACCTGTAGGGCCTCCTTCCGGACGTCCGCTTCCCGCTGTTTGTTGTACTTAGTGCAAGCTTTTCACACACCTGGTTTGTTGACATACAGACAGATAATCAATCATCACCACCGCCTGTCTAATAAAAAGTACAGCAACAGCTTCAGAC	AUAC.U.UACCUGGCGUG..GGGGC....cUACCGUGAUCAA.CAAG..............................................GCGGU.UCCCCCAGGGUGAGGCUUUU.CCAUUGCACUU.C...................................GGUUG-AGCUGAC...CCCUGCGAAUACCCCAAA..uGC....................................................GGGUA-UCUCG..GGCGCGUAAUUUUUGGUAGUCGGGA.--CUGCGUU...CG.....CGCUU-UCCCGU	::::.:.::::::((((<..<<<<<.....-<<<<<______.____~~~~~~~~~~~~~~~~~~~~~~~~~~~~~~~~~~~~~~~~~~~~~~>>>>>.>>>>>><<<<-<-<<<-<<<.<<_________._~~~~~~~~~~~~~~~~~~~~~~~~~~~~~~~~~~~>>->>>->>>-->...>>>>,<<<<<<-<<____...__~~~~~~~~~~~~~~~~~~~~~~~~~~~~~~~~~~~~~~~~~~~~~~~~~~~~>>->>->->>>..,))))---------------<<<<<.-<-<<<<__...__~~~~~>>>>->>>>>>:	OV884010.1	4662572-4663134	Arthropoda	Insecta	Hemiptera	Acanthosomatidae
U1	GCA_930367205.1	Acanthosoma_haemorrhoidale	2.4e-39	GGGTAGGGAAATGTTTTCGGTGCGTTTAAACTATTTATACTCGATAATATATTGTGTAGTAAGATAAACGAAACATTATTTTCTATATTACATCATCTGGTGGTTCGCTAGACGGCCATTCGTCTTCTCCGAATCCAGTTCAATCTCGCAAGTGAAGTTAGGTTTGACTTGACAACTATCGGATTTTCCCAAATTATAGCATACTTACCTGGCGTGGGGGCCTACCGTGATCAACAAGGCGGTTCCCCCAGGGTGAGGCTTTTCCATTGCACTTCGGTTGAGCTGACCCCTGCGAATACCCCAAATGCGGGTATCTCGGGCGCGTAATTTTTGGTAGTCGGGACTGCGTTCGCGCTTTCCCGTTATAATTTCACCACATCATTCAATATAAGGGAAGGTGTACAGGGGAGAACCTACCTGTAGGGCCTCCTTCCGGACGTCCGCTTCCCGCTGTTTGTTGTACTTAGTGCAAGCTTTTCACACACCTGGTTTGTTGACATACAGACAGATAATCAATCATCACCACCGCCTGTCTAATAAAAAGTACAGCAACAGCTTCAGAC	AUAC.U.UACCUGGCGUG..GGGGC....cUACCGUGAUCAA.CAAG..............................................GCGGU.UCCCCCAGGGUGAGGCUUUU.CCAUUGCACUU.C...................................GGUUG-AGCUGAC...CCCUGCGAAUACCCCAAA..uGC....................................................GGGUA-UCUCG..GGCGCGUAAUUUUUGGUAGUCGGGA.--CUGCGUU...CG.....CGCUU-UCCCGU	::::.:.::::::((((<..<<<<<.....-<<<<<______.____~~~~~~~~~~~~~~~~~~~~~~~~~~~~~~~~~~~~~~~~~~~~~~>>>>>.>>>>>><<<<-<-<<<-<<<.<<_________._~~~~~~~~~~~~~~~~~~~~~~~~~~~~~~~~~~~>>->>>->>>-->...>>>>,<<<<<<-<<____...__~~~~~~~~~~~~~~~~~~~~~~~~~~~~~~~~~~~~~~~~~~~~~~~~~~~~>>->>->->>>..,))))---------------<<<<<.-<-<<<<__...__~~~~~>>>>->>>>>>:	OV884010.1	4664923-4665485	Arthropoda	Insecta	Hemiptera	Acanthosomatidae
U1	GCA_930367205.1	Acanthosoma_haemorrhoidale	2.4e-39	GGGTAGGGAAATGTTTTCGGTGCGTTTAAACTATTTATACTCGATAATATATTGTGTAGTAAGATAAACGAAACATTTTTTTCTATATTACATCATCTGGTGGTTCGCTAGACGGCCATTCGTCTTCTCCGAATCCAGTTCAATCTCGCAAGTGAAGTTAGGTTTGACTTGACAACTATCGGATTTTCCCAAATTATAGCATACTTACCTGGCGTGGGGGCCTACCGTGATCAACAAGGCGGTTCCCCCAGGGTGAGGCTTTTCCATTGCACTTCGGTTGAGCTGACCCCTGCGAATACCCCAAATGCGGGTATCTCGGGCGCGTAATTTTTGGTAGTCGGGACTGCGTTCGCGCTTTCCCGTTATAATTTCGCCACATCATTCAATATAAGGGAAGGTGTACAGGGGAGACCTACCTGTAGGGCCTCCTTCCGGACTTCCGCTTCCCGCTGTTTGTTGTACTTAGTGCAAGCTTTTCACACACCTGGTTTGTTGACATACAGACAGATAATCAATCATCACCACTGCCTGTCTAATAAAAAGTACAGCAACAGCTTCAGACT	AUAC.U.UACCUGGCGUG..GGGGC....cUACCGUGAUCAA.CAAG..............................................GCGGU.UCCCCCAGGGUGAGGCUUUU.CCAUUGCACUU.C...................................GGUUG-AGCUGAC...CCCUGCGAAUACCCCAAA..uGC....................................................GGGUA-UCUCG..GGCGCGUAAUUUUUGGUAGUCGGGA.--CUGCGUU...CG.....CGCUU-UCCCGU	::::.:.::::::((((<..<<<<<.....-<<<<<______.____~~~~~~~~~~~~~~~~~~~~~~~~~~~~~~~~~~~~~~~~~~~~~~>>>>>.>>>>>><<<<-<-<<<-<<<.<<_________._~~~~~~~~~~~~~~~~~~~~~~~~~~~~~~~~~~~>>->>>->>>-->...>>>>,<<<<<<-<<____...__~~~~~~~~~~~~~~~~~~~~~~~~~~~~~~~~~~~~~~~~~~~~~~~~~~~~>>->>->->>>..,))))---------------<<<<<.-<-<<<<__...__~~~~~>>>>->>>>>>:	OV884010.1	4667263-4667825	Arthropoda	Insecta	Hemiptera	Acanthosomatidae
U1	GCA_930367205.1	Acanthosoma_haemorrhoidale	2.4e-39	GGGTAGGGAAATGTTTTCGGTGCGTTTAAACTATTTATACTCGATAATATATTGTGTAGTAAGATAAACGAAACATTTTTTTCTATATTACATCATCTGGTGGTTCGCTAGACGGCCATTCGTCTTCTCCGAATCCAGTTCAATCTCGCAAGTGAAGTTAGGTTTGACTTGACAACTATCGGATTTTCCCAAATTATAGCATACTTACCTGGCGTGGGGGCCTACCGTGATCAACAAGGCGGTTCCCCCAGGGTGAGGCTTTTCCATTGCACTTCGGTTGAGCTGACCCCTGCGAATACCCCAAATGCGGGTATCTCGGGCGCGTAATTTTTGGTAGTCGGGACTGCGTTCGCGCTTTCCCGTTATAATTTCACCACATCATTCAATATAAGGGAAGGTGTACAGGGGAGAACCTACCTGTAGGGCCTCCTTCCGGACGTCCGCTTCCCGCTGTTTGTTGTACTTAGTGCAAGCTTTTTACACACCTGGTTTGTTGACATACAGACAGATAATCAATCATCACCACCGCCTGTCTAATAAAAAGTACAGCAACAGCTTCAGAC	AUAC.U.UACCUGGCGUG..GGGGC....cUACCGUGAUCAA.CAAG..............................................GCGGU.UCCCCCAGGGUGAGGCUUUU.CCAUUGCACUU.C...................................GGUUG-AGCUGAC...CCCUGCGAAUACCCCAAA..uGC....................................................GGGUA-UCUCG..GGCGCGUAAUUUUUGGUAGUCGGGA.--CUGCGUU...CG.....CGCUU-UCCCGU	::::.:.::::::((((<..<<<<<.....-<<<<<______.____~~~~~~~~~~~~~~~~~~~~~~~~~~~~~~~~~~~~~~~~~~~~~~>>>>>.>>>>>><<<<-<-<<<-<<<.<<_________._~~~~~~~~~~~~~~~~~~~~~~~~~~~~~~~~~~~>>->>>->>>-->...>>>>,<<<<<<-<<____...__~~~~~~~~~~~~~~~~~~~~~~~~~~~~~~~~~~~~~~~~~~~~~~~~~~~~>>->>->->>>..,))))---------------<<<<<.-<-<<<<__...__~~~~~>>>>->>>>>>:	OV884010.1	4669613-4670175	Arthropoda	Insecta	Hemiptera	Acanthosomatidae
U1	GCA_930367205.1	Acanthosoma_haemorrhoidale	2.4e-39	GGGTAGGGAAATGTTTTCGGTGCGTTTAAACTATTTATACTCGATAATATATTGTGTAGTAAGATAAACGAAACATTTTTTTCTATATTACATCATCTGGTGGTTCGCTAGACGGCCATTCGTCTTCTCCGAATCCAGTTCAATCTCGCAAGTGAAGTTAGGTTTGACTTGACAACTATCGGATTTTCCCAAATTATAGCATACTTACCTGGCGTGGGGGCCTACCGTGATCAACAAGGCGGTTCCCCCAGGGTGAGGCTTTTCCATTGCACTTCGGTTGAGCTGACCCCTGCGAATACCCCAAATGCGGGTATCTCGGGCGCGTAATTTTTGGTAGTCGGGACTGCGTTCGCGCTTTCCCGTTATAATTTCACCACATCATTCAATATAAGGGAAGGTGTACAGGGGAGAACCTACCTGTAGGGCCTCCTTCCGGACGTCCGCTTCCCGCTGTTTGTTGTACTTAGTGCAAGCTTTTCACACACCTGGTTTGTTGACATACAGACAGATAATCAATCATCACCACCGCCTGTCTAATAAAAAGTACAGCAACAGCTTCAGAC	AUAC.U.UACCUGGCGUG..GGGGC....cUACCGUGAUCAA.CAAG..............................................GCGGU.UCCCCCAGGGUGAGGCUUUU.CCAUUGCACUU.C...................................GGUUG-AGCUGAC...CCCUGCGAAUACCCCAAA..uGC....................................................GGGUA-UCUCG..GGCGCGUAAUUUUUGGUAGUCGGGA.--CUGCGUU...CG.....CGCUU-UCCCGU	::::.:.::::::((((<..<<<<<.....-<<<<<______.____~~~~~~~~~~~~~~~~~~~~~~~~~~~~~~~~~~~~~~~~~~~~~~>>>>>.>>>>>><<<<-<-<<<-<<<.<<_________._~~~~~~~~~~~~~~~~~~~~~~~~~~~~~~~~~~~>>->>>->>>-->...>>>>,<<<<<<-<<____...__~~~~~~~~~~~~~~~~~~~~~~~~~~~~~~~~~~~~~~~~~~~~~~~~~~~~>>->>->->>>..,))))---------------<<<<<.-<-<<<<__...__~~~~~>>>>->>>>>>:	OV884010.1	4674303-4674865	Arthropoda	Insecta	Hemiptera	Acanthosomatidae
U1	GCA_930367205.1	Acanthosoma_haemorrhoidale	2.4e-39	GGGTAGGGAAATGTTTTCGGTGCGTTTAAACTATTTATACTCGATAATATATTGTGTAGTAAGATAAACGAAACATTTTTTTCTATATTACATCATCTGGTGGTTCGCTAGACGGCCATTCGTCTTCACCGAATCCAGTTCAATCTCGCAAGTGAAGTTAGGTTTGACTTGACAACTATCGGATTTTCCCAAATTATAGCATACTTACCTGGCGTGGGGGCCTACCGTGATCAACAAGGCGGTTCCCCCAGGGTGAGGCTTTTCCATTGCACTTCGGTTGAGCTGACCCCTGCGAATACCCCAAATGCGGGTATCTCGGGCGCGTAATTTTTGGTAGTCGGGACTGCGTTCGCGCTTTCCCGTTATAATTTCACCACATCATTCAATATAAGGGAAGGTGTACAGGGGAGAACCTACCTGTAGGGCCTCCTTCCGGACGTCCGCTTCCCGCTGTTTGTTGTACTTAGTGCAAGCTTTTCACACACCTGGTTTGTTGACATACAGACAGATAATCAATCATCACCACCGCCTGTCTAATAAAAAGTACAGCAACAGCTTCAGAC	AUAC.U.UACCUGGCGUG..GGGGC....cUACCGUGAUCAA.CAAG..............................................GCGGU.UCCCCCAGGGUGAGGCUUUU.CCAUUGCACUU.C...................................GGUUG-AGCUGAC...CCCUGCGAAUACCCCAAA..uGC....................................................GGGUA-UCUCG..GGCGCGUAAUUUUUGGUAGUCGGGA.--CUGCGUU...CG.....CGCUU-UCCCGU	::::.:.::::::((((<..<<<<<.....-<<<<<______.____~~~~~~~~~~~~~~~~~~~~~~~~~~~~~~~~~~~~~~~~~~~~~~>>>>>.>>>>>><<<<-<-<<<-<<<.<<_________._~~~~~~~~~~~~~~~~~~~~~~~~~~~~~~~~~~~>>->>>->>>-->...>>>>,<<<<<<-<<____...__~~~~~~~~~~~~~~~~~~~~~~~~~~~~~~~~~~~~~~~~~~~~~~~~~~~~>>->>->->>>..,))))---------------<<<<<.-<-<<<<__...__~~~~~>>>>->>>>>>:	OV884010.1	4676653-4677215	Arthropoda	Insecta	Hemiptera	Acanthosomatidae
U1	GCA_930367205.1	Acanthosoma_haemorrhoidale	2.4e-39	GGGTAGGGAAATGTTTTCGGTGCGTTTAAACTATTTATACTCGATAATATATTGTGTAGTAAGATAAACGAAACATTTTTTTCTATATTACATCATCTGGTGGTTCGCTAGACGGCCATTCGTCTTCTCCGAATCCAGTTCAATCTCGCAAGTGAAGTTAGGTTTGACTTGACAACTATCGGATTTTCCCAAATTATAGCATACTTACCTGGCGTGGGGGCCTACCGTGATCAACAAGGCGGTTCCCCCAGGGTGAGGCTTTTCCATTGCACTTCGGTTGAGCTGACCCCTGCGAATACCCCAAATGCGGGTATCTCGGGCGCGTAATTTTTGGTAGTCGGGACTGCGTTCGCGCTTTCCCGTTATAATTTCGCCACATCATTCAATATAAGGGAAGGTGTACAGGGGAGACCTACCTGTAGGGCCTCCTTCCGGACTTCCGCTTCCCGCTGTTTGTTGTACTTAGTGCAAGCTTTTCACACACCTGGTTTGTTGACATACAGACAGATAATCAATCATCACCACTGCCTGTCTAATAAAAAGTACAGCAACAGCTTCAGACT	AUAC.U.UACCUGGCGUG..GGGGC....cUACCGUGAUCAA.CAAG..............................................GCGGU.UCCCCCAGGGUGAGGCUUUU.CCAUUGCACUU.C...................................GGUUG-AGCUGAC...CCCUGCGAAUACCCCAAA..uGC....................................................GGGUA-UCUCG..GGCGCGUAAUUUUUGGUAGUCGGGA.--CUGCGUU...CG.....CGCUU-UCCCGU	::::.:.::::::((((<..<<<<<.....-<<<<<______.____~~~~~~~~~~~~~~~~~~~~~~~~~~~~~~~~~~~~~~~~~~~~~~>>>>>.>>>>>><<<<-<-<<<-<<<.<<_________._~~~~~~~~~~~~~~~~~~~~~~~~~~~~~~~~~~~>>->>>->>>-->...>>>>,<<<<<<-<<____...__~~~~~~~~~~~~~~~~~~~~~~~~~~~~~~~~~~~~~~~~~~~~~~~~~~~~>>->>->->>>..,))))---------------<<<<<.-<-<<<<__...__~~~~~>>>>->>>>>>:	OV884010.1	4681344-4681906	Arthropoda	Insecta	Hemiptera	Acanthosomatidae
U1	GCA_930367205.1	Acanthosoma_haemorrhoidale	2.4e-39	GGGTAGGGAAATGTTTTCGGTGCGTTTAAACTATTTATACTCGATAATATATTGTGTAGTAAGATAAACGAAACATTTTTTTCTATATTACATCATCTGGTGGTTCGCTAGACGGCCATTCGTCTTCTCCGAATCCAGTTCAATCTCGCAAGTGAAGTTAGGTTTGACTTGACAACTATCGGATTTTCCCAAATTATAGCATACTTACCTGGCGTGGGGGCCTACCGTGATCAACAAGGCGGTTCCCCCAGGGTGAGGCTTTTCCATTGCACTTCGGTTGAGCTGACCCCTGCGAATACCCCAAATGCGGGTATCTCGGGCGCGTAATTTTTGGTAGTCGGGACTGCGTTCGCGCTTTCCCGTTATAATTTCGCCACATCATTCAATATAAGGGAAGGTGTACAGGGGAGACCTACCTGTAGGGCCTCCTTCCGGACTTCCGCTTCCCGCTGTTTGTTGTACTTAGTGCAAGCTTTTCACACACCTGGTTTGTTGACATACAGACAGATAATCAATCATCACCACTGCCTGTCTAATAAAAAGTACAGCAACAGCTTCAGACT	AUAC.U.UACCUGGCGUG..GGGGC....cUACCGUGAUCAA.CAAG..............................................GCGGU.UCCCCCAGGGUGAGGCUUUU.CCAUUGCACUU.C...................................GGUUG-AGCUGAC...CCCUGCGAAUACCCCAAA..uGC....................................................GGGUA-UCUCG..GGCGCGUAAUUUUUGGUAGUCGGGA.--CUGCGUU...CG.....CGCUU-UCCCGU	::::.:.::::::((((<..<<<<<.....-<<<<<______.____~~~~~~~~~~~~~~~~~~~~~~~~~~~~~~~~~~~~~~~~~~~~~~>>>>>.>>>>>><<<<-<-<<<-<<<.<<_________._~~~~~~~~~~~~~~~~~~~~~~~~~~~~~~~~~~~>>->>>->>>-->...>>>>,<<<<<<-<<____...__~~~~~~~~~~~~~~~~~~~~~~~~~~~~~~~~~~~~~~~~~~~~~~~~~~~~>>->>->->>>..,))))---------------<<<<<.-<-<<<<__...__~~~~~>>>>->>>>>>:	OV884010.1	4683685-4684247	Arthropoda	Insecta	Hemiptera	Acanthosomatidae
U1	GCA_930367205.1	Acanthosoma_haemorrhoidale	2.4e-39	GGGTAGGGAAATGTTTTCGGTGCGTTTAAACTATTTATACTCGATAATATATTGTGTAGTAAGATAAACGAAACATTTTTTTCTATATTACATCATCTGGTGGTTCGCTAGACGGCCATTCGTCTTCTCCGAATCCAGTTCAATCTCGCAAGTGAAGTTAGGTTTGACTTGACAACTATCGGATTTTCCCAAATTATAGCATACTTACCTGGCGTGGGGGCCTACCGTGATCAACAAGGCGGTTCCCCCAGGGTGAGGCTTTTCCATTGCACTTCGGTTGAGCTGACCCCTGCGAATACCCCAAATGCGGGTATCTCGGGCGCGTAATTTTTGGTAGTCGGGACTGCGTTCGCGCTTTCCCGTTATAATTTCGCCACATCATTCAATATAAGGGAAGGTGTACAGGGGAGACCTACCTGTAGGGCCTCCTTCCGGACTTCCGCTTCCCGCTGTTTGTTGTACTTAGTGCAAGCTTTTCACACACCTGGTTTGTTGACATACAGACAGATAATCAATCATCACCACTGCCTGTCTAATAAAAAGTACAGCAACAGCTTCAGACT	AUAC.U.UACCUGGCGUG..GGGGC....cUACCGUGAUCAA.CAAG..............................................GCGGU.UCCCCCAGGGUGAGGCUUUU.CCAUUGCACUU.C...................................GGUUG-AGCUGAC...CCCUGCGAAUACCCCAAA..uGC....................................................GGGUA-UCUCG..GGCGCGUAAUUUUUGGUAGUCGGGA.--CUGCGUU...CG.....CGCUU-UCCCGU	::::.:.::::::((((<..<<<<<.....-<<<<<______.____~~~~~~~~~~~~~~~~~~~~~~~~~~~~~~~~~~~~~~~~~~~~~~>>>>>.>>>>>><<<<-<-<<<-<<<.<<_________._~~~~~~~~~~~~~~~~~~~~~~~~~~~~~~~~~~~>>->>>->>>-->...>>>>,<<<<<<-<<____...__~~~~~~~~~~~~~~~~~~~~~~~~~~~~~~~~~~~~~~~~~~~~~~~~~~~~>>->>->->>>..,))))---------------<<<<<.-<-<<<<__...__~~~~~>>>>->>>>>>:	OV884010.1	4686026-4686588	Arthropoda	Insecta	Hemiptera	Acanthosomatidae
U1	GCA_930367205.1	Acanthosoma_haemorrhoidale	2.4e-39	GGGTAGGGAAATGTTTTCGGTGCGTTTAAACTATTTATACTCGATAATATATTGTGTAGTAAGATAAACGAAACATTTTTTTCTATATTACATCATCTGGTGGTTCGCTAGACGGCCATTCGTCTTCTCCGAATCCAGTTCAATCTCGCAAGTGAAGTTAGGTTTGACTTGACAACTATCGGATTTTCCCAAATTATAGCATACTTACCTGGCGTGGGGGCCTACCGTGATCAACAAGGCGGTTCCCCCAGGGTGAGGCTTTTCCATTGCACTTCGGTTGAGCTGACCCCTGCGAATACCCCAAATGCGGGTATCTCGGGCGCGTAATTTTTGGTAGTCGGGACTGCGTTCGCGCTTTCCCGTTATAATTTCGCCACATCATTCAATATAAGGGAAGGTGTACAGGGGAGAACCTACCTGTAGGGCCTCCTTCCGGACGTCCGCTTCCCGCTGTTTGTTGTACTTAGTGCAAGCTTTTCACACACCTGGTTTGTTGACATACAGACAGATAATCAATCATCACCACTGCCTGTCTAATAAAAAGTACAGCAACAGCTTCAGAC	AUAC.U.UACCUGGCGUG..GGGGC....cUACCGUGAUCAA.CAAG..............................................GCGGU.UCCCCCAGGGUGAGGCUUUU.CCAUUGCACUU.C...................................GGUUG-AGCUGAC...CCCUGCGAAUACCCCAAA..uGC....................................................GGGUA-UCUCG..GGCGCGUAAUUUUUGGUAGUCGGGA.--CUGCGUU...CG.....CGCUU-UCCCGU	::::.:.::::::((((<..<<<<<.....-<<<<<______.____~~~~~~~~~~~~~~~~~~~~~~~~~~~~~~~~~~~~~~~~~~~~~~>>>>>.>>>>>><<<<-<-<<<-<<<.<<_________._~~~~~~~~~~~~~~~~~~~~~~~~~~~~~~~~~~~>>->>>->>>-->...>>>>,<<<<<<-<<____...__~~~~~~~~~~~~~~~~~~~~~~~~~~~~~~~~~~~~~~~~~~~~~~~~~~~~>>->>->->>>..,))))---------------<<<<<.-<-<<<<__...__~~~~~>>>>->>>>>>:	OV884010.1	4688367-4688929	Arthropoda	Insecta	Hemiptera	Acanthosomatidae
U1	GCA_930367205.1	Acanthosoma_haemorrhoidale	2.4e-39	GGGTAGGGAAATGTTTTCGGTGCGTTTAAACTATTTATACTCGATAATATATTGTGTAGTAAGATAAACGAAACATTTTTTTCTATATTACATCATCTGGTGGTTCGCTAGACGGCCATTCGTCTTCTCCGAATCCAGTTCAATCTCGCAAGTGAAGTTAGGTTTGACTTGACAACTATCGGATTTTCCCAAATTATAGCATACTTACCTGGCGTGGGGGCCTACCGTGATCAACAAGGCGGTTCCCCCAGGGTGAGGCTTTTCCATTGCACTTCGGTTGAGCTGACCCCTGCGAATACCCCAAATGCGGGTATCTCGGGCGCGTAATTTTTGGTAGTCGGGACTGCGTTCGCGCTTTCCCGTTATAATTTCGCCACATCATTCAATATAAGGGAAGGTGTACAGGGGAGAACCTACCTGTAGGGCCTCCTTCCGGACGTCCGCTTCCCGCTGTTTGTTGTACTTAGTGCAAGCTTTTCACACACCTGGTTTGTTGACATACAGACAGATAATCAATCATCACCACTGCCTGTCTAATAAAAAGTACAGCAACAGCTTCAGAC	AUAC.U.UACCUGGCGUG..GGGGC....cUACCGUGAUCAA.CAAG..............................................GCGGU.UCCCCCAGGGUGAGGCUUUU.CCAUUGCACUU.C...................................GGUUG-AGCUGAC...CCCUGCGAAUACCCCAAA..uGC....................................................GGGUA-UCUCG..GGCGCGUAAUUUUUGGUAGUCGGGA.--CUGCGUU...CG.....CGCUU-UCCCGU	::::.:.::::::((((<..<<<<<.....-<<<<<______.____~~~~~~~~~~~~~~~~~~~~~~~~~~~~~~~~~~~~~~~~~~~~~~>>>>>.>>>>>><<<<-<-<<<-<<<.<<_________._~~~~~~~~~~~~~~~~~~~~~~~~~~~~~~~~~~~>>->>>->>>-->...>>>>,<<<<<<-<<____...__~~~~~~~~~~~~~~~~~~~~~~~~~~~~~~~~~~~~~~~~~~~~~~~~~~~~>>->>->->>>..,))))---------------<<<<<.-<-<<<<__...__~~~~~>>>>->>>>>>:	OV884010.1	4693050-4693612	Arthropoda	Insecta	Hemiptera	Acanthosomatidae
U1	GCA_930367205.1	Acanthosoma_haemorrhoidale	2.4e-39	GGGTAGGGAAATGTTTTCGGTGCGTTTAAACTATTTATACTCGATAATATATTGTGTAGTAAGATAAACGAAACATTTTTTTCTATATTACATCATCTGGTGGTTCGCTAGACGGCCATTCGTCTTCTCCGAATCCAGTTCAATCTCGCAAGTGAAGTTAGGTTTGACTTGACAACTATCGGATTTTCCCAAATTATAGCATACTTACCTGGCGTGGGGGCCTACCGTGATCAACAAGGCGGTTCCCCCAGGGTGAGGCTTTTCCATTGCACTTCGGTTGAGCTGACCCCTGCGAATACCCCAAATGCGGGTATCTCGGGCGCGTAATTTTTGGTAGTCGGGACTGCGTTCGCGCTTTCCCGTTATAATTTCACCACATCATTCAATATAAGGGAAGGTGTACAGGGGAGAACCTACCTGTAGGGCCTCCTTCCGGACGTCCGCTTCCCGCTGTTTGTTGTACTTAGTGCAAGCTTTTCACACACCTGGTTTGTTGACATACAGACAGATAATCAATCATCACCACTGCCTGTCTAATAAAAAGTACAGCAACAGCTTCAGAC	AUAC.U.UACCUGGCGUG..GGGGC....cUACCGUGAUCAA.CAAG..............................................GCGGU.UCCCCCAGGGUGAGGCUUUU.CCAUUGCACUU.C...................................GGUUG-AGCUGAC...CCCUGCGAAUACCCCAAA..uGC....................................................GGGUA-UCUCG..GGCGCGUAAUUUUUGGUAGUCGGGA.--CUGCGUU...CG.....CGCUU-UCCCGU	::::.:.::::::((((<..<<<<<.....-<<<<<______.____~~~~~~~~~~~~~~~~~~~~~~~~~~~~~~~~~~~~~~~~~~~~~~>>>>>.>>>>>><<<<-<-<<<-<<<.<<_________._~~~~~~~~~~~~~~~~~~~~~~~~~~~~~~~~~~~>>->>>->>>-->...>>>>,<<<<<<-<<____...__~~~~~~~~~~~~~~~~~~~~~~~~~~~~~~~~~~~~~~~~~~~~~~~~~~~~>>->>->->>>..,))))---------------<<<<<.-<-<<<<__...__~~~~~>>>>->>>>>>:	OV884010.1	4697733-4698295	Arthropoda	Insecta	Hemiptera	Acanthosomatidae
U1	GCA_930367205.1	Acanthosoma_haemorrhoidale	2.4e-39	GGGTAGGGAAATGTTTTCGGTGCGTTTAAACTATTTATACTCGATAATATATTGTGTAGTAAGATAAACGAAACATTTTTTTCTATATTACATCATCTGGTGGTTCGCTAGACGGCCATTCGTCTTCTCCGAATCCAGTTCAATCTCGCAAGTGAAGTTAGGTTTGACTTGACAACTATCGGATTTTCCCAAATTATAGCATACTTACCTGGCGTGGGGGCCTACCGTGATCAACAAGGCGGTTCCCCCAGGGTGAGGCTTTTCCATTGCACTTCGGTTGAGCTGACCCCTGCGAATACCCCAAATGCGGGTATCTCGGGCGCGTAATTTTTGGTAGTCGGGACTGCGTTCGCGCTTTCCCGTTATAATTTCACCACATCATTCAATATAAGGGAAGGTGTACAGGGGAGACCTACCTGTAGGGCCTCCTTCCGGACGTCCGCTTCCCGCTGTTTGTTGTACTTAGTGCAAGCTTTTCACACACCTGGTTTGTTGACATACAGACAGATAATCAATCATCACCACCGCCTGTCTAATAAAAAGTACAGCAACAGCTTCAGACT	AUAC.U.UACCUGGCGUG..GGGGC....cUACCGUGAUCAA.CAAG..............................................GCGGU.UCCCCCAGGGUGAGGCUUUU.CCAUUGCACUU.C...................................GGUUG-AGCUGAC...CCCUGCGAAUACCCCAAA..uGC....................................................GGGUA-UCUCG..GGCGCGUAAUUUUUGGUAGUCGGGA.--CUGCGUU...CG.....CGCUU-UCCCGU	::::.:.::::::((((<..<<<<<.....-<<<<<______.____~~~~~~~~~~~~~~~~~~~~~~~~~~~~~~~~~~~~~~~~~~~~~~>>>>>.>>>>>><<<<-<-<<<-<<<.<<_________._~~~~~~~~~~~~~~~~~~~~~~~~~~~~~~~~~~~>>->>>->>>-->...>>>>,<<<<<<-<<____...__~~~~~~~~~~~~~~~~~~~~~~~~~~~~~~~~~~~~~~~~~~~~~~~~~~~~>>->>->->>>..,))))---------------<<<<<.-<-<<<<__...__~~~~~>>>>->>>>>>:	OV884010.1	4700072-4700634	Arthropoda	Insecta	Hemiptera	Acanthosomatidae
U1	GCA_930367205.1	Acanthosoma_haemorrhoidale	2.4e-39	GGGTAGGGAAATGTTTTCGGTGCGTTTAAACTATTTATACTCGATAATATATTGTGTAGTAAGATAAACGAAACATTTTTTTCTATATTACATCATCTGGTGGTTCGCTAGACGGCCATTCGTCTTCTCCGAATCCAGTTCAATCTCGCAAGTGAAGTTAGGTTTGACTTGACAACTATCGGATTTTCCCAAATTATAGCATACTTACCTGGCGTGGGGGCCTACCGTGATCAACAAGGCGGTTCCCCCAGGGTGAGGCTTTTCCATTGCACTTCGGTTGAGCTGACCCCTGCGAATACCCCAAATGCGGGTATCTCGGGCGCGTAATTTTTGGTAGTCGGGACTGCGTTCGCGCTTTCCCGTTATAATTTCACCACATCATTCAATATAAGGGAAGGTGTACAGGGGAGACCTACCTGTAGGGCCTCCTTCCGGACGTCCGCTTCCCGCTGTTTGTTGTACTTAGTGCAAGCTTTTCACACACCTGGTTTGTTGACATACAGACAGATAATCAATCATCACCACCGCCTGTCTAATAAAAAGTACAGCAACAGCTTCAGACT	AUAC.U.UACCUGGCGUG..GGGGC....cUACCGUGAUCAA.CAAG..............................................GCGGU.UCCCCCAGGGUGAGGCUUUU.CCAUUGCACUU.C...................................GGUUG-AGCUGAC...CCCUGCGAAUACCCCAAA..uGC....................................................GGGUA-UCUCG..GGCGCGUAAUUUUUGGUAGUCGGGA.--CUGCGUU...CG.....CGCUU-UCCCGU	::::.:.::::::((((<..<<<<<.....-<<<<<______.____~~~~~~~~~~~~~~~~~~~~~~~~~~~~~~~~~~~~~~~~~~~~~~>>>>>.>>>>>><<<<-<-<<<-<<<.<<_________._~~~~~~~~~~~~~~~~~~~~~~~~~~~~~~~~~~~>>->>>->>>-->...>>>>,<<<<<<-<<____...__~~~~~~~~~~~~~~~~~~~~~~~~~~~~~~~~~~~~~~~~~~~~~~~~~~~~>>->>->->>>..,))))---------------<<<<<.-<-<<<<__...__~~~~~>>>>->>>>>>:	OV884010.1	4702416-4702978	Arthropoda	Insecta	Hemiptera	Acanthosomatidae
U1	GCA_930367205.1	Acanthosoma_haemorrhoidale	2.4e-39	GGGTAGGGAAATGTTTTCGGTGCGTTTAAACTATTTATACTCGATAATATATTGTGTAGTAAGATAAACGAAACATTTTTTTCTATATTACATCATCTGGTGGTTCGCTAGACGGCCATTCGTCTTCTCCGAATCCAGTTCAATCTCGCAAGTAAAGTTAGGTTTGACTTGACAACTATCGGATTTTCCCAAATTATAGCATACTTACCTGGCGTGGGGGCCTACCGTGATCAACAAGGCGGTTCCCCCAGGGTGAGGCTTTTCCATTGCACTTCGGTTGAGCTGACCCCTGCGAATACCCCAAATGCGGGTATCTCGGGCGCGTAATTTTTGGTAGTCGGGACTGCGTTCGCGCTTTCCCGTTATAATTTCACCACATCATTCAATATAAGGGAAGGTGTACAGGGGAGACCTACCTGTAGGGCCTCCTTCCGGACGTCCGCTTCCCGCTGTTTGTTGTACTTAGTGCAAGCTTTTCACACACCTGGTTTGTTGACATACAGACAGATAATCAATCATCACCACCGCCTGTCTAATAAAAAGTACAGCAACAGCTTCAGACT	AUAC.U.UACCUGGCGUG..GGGGC....cUACCGUGAUCAA.CAAG..............................................GCGGU.UCCCCCAGGGUGAGGCUUUU.CCAUUGCACUU.C...................................GGUUG-AGCUGAC...CCCUGCGAAUACCCCAAA..uGC....................................................GGGUA-UCUCG..GGCGCGUAAUUUUUGGUAGUCGGGA.--CUGCGUU...CG.....CGCUU-UCCCGU	::::.:.::::::((((<..<<<<<.....-<<<<<______.____~~~~~~~~~~~~~~~~~~~~~~~~~~~~~~~~~~~~~~~~~~~~~~>>>>>.>>>>>><<<<-<-<<<-<<<.<<_________._~~~~~~~~~~~~~~~~~~~~~~~~~~~~~~~~~~~>>->>>->>>-->...>>>>,<<<<<<-<<____...__~~~~~~~~~~~~~~~~~~~~~~~~~~~~~~~~~~~~~~~~~~~~~~~~~~~~>>->>->->>>..,))))---------------<<<<<.-<-<<<<__...__~~~~~>>>>->>>>>>:	OV884010.1	4704758-4705320	Arthropoda	Insecta	Hemiptera	Acanthosomatidae
U1	GCA_930367205.1	Acanthosoma_haemorrhoidale	2.4e-39	GGGTAGGGAAATGTTTTCGGTGCGTTTAAACTATTTATACTCGATAATATATTGTGTAGTAAGATAAACGAAACATTTTTTTCTATATTACATCATCTGGTGGTTCGCTAGACGGCCATTCGTCTTCTCCGAATCCAGTTCAATCTCGCAAGTGAAGTTAGGTTTGACTTGACAACTATCGGATTTTCCCAAATTATAGCATACTTACCTGGCGTGGGGGCCTACCGTGATCAACAAGGCGGTTCCCCCAGGGTGAGGCTTTTCCATTGCACTTCGGTTGAGCTGACCCCTGCGAATACCCCAAATGCGGGTATCTCGGGCGCGTAATTTTTGGTAGTCGGGACTGCGTTCGCGCTTTCCCGTTATAATTTCGCCACATCATTCAATATAAGGGAAGGTGTACAGGGGAGACCTACCTGTAGGGCCTCCTTCCGGACTTCCGCTTCCCGCTGTTTGTTGTACTTAGTGCAAGCTTTTCACACACCTGGTTTGTTGACATACAGACAGATAATCAATCATCACCACTGCCTGTCTAATAAAAAGTACAGCAACAGCTTCAGACT	AUAC.U.UACCUGGCGUG..GGGGC....cUACCGUGAUCAA.CAAG..............................................GCGGU.UCCCCCAGGGUGAGGCUUUU.CCAUUGCACUU.C...................................GGUUG-AGCUGAC...CCCUGCGAAUACCCCAAA..uGC....................................................GGGUA-UCUCG..GGCGCGUAAUUUUUGGUAGUCGGGA.--CUGCGUU...CG.....CGCUU-UCCCGU	::::.:.::::::((((<..<<<<<.....-<<<<<______.____~~~~~~~~~~~~~~~~~~~~~~~~~~~~~~~~~~~~~~~~~~~~~~>>>>>.>>>>>><<<<-<-<<<-<<<.<<_________._~~~~~~~~~~~~~~~~~~~~~~~~~~~~~~~~~~~>>->>>->>>-->...>>>>,<<<<<<-<<____...__~~~~~~~~~~~~~~~~~~~~~~~~~~~~~~~~~~~~~~~~~~~~~~~~~~~~>>->>->->>>..,))))---------------<<<<<.-<-<<<<__...__~~~~~>>>>->>>>>>:	OV884010.1	4707101-4707663	Arthropoda	Insecta	Hemiptera	Acanthosomatidae
U1	GCA_930367205.1	Acanthosoma_haemorrhoidale	2.4e-39	GGGTAGGGAAATGTTTTCGGTGCGTTTAAACTATTTATACTCGATAATATATTGTGTAGTAAGATATACGAAACATTTTTTTCTATATTACATCATCTGGTGGTTCGCTAGACGGCCATTCGTCTTCTCCGAATCCAGTTCAATCTCGCAAGTGAAGTTAGGTTTGACTTGACAACTATCGGATTTTCCCAAATTATAGCATACTTACCTGGCGTGGGGGCCTACCGTGATCAACAAGGCGGTTCCCCCAGGGTGAGGCTTTTCCATTGCACTTCGGTTGAGCTGACCCCTGCGAATACCCCAAATGCGGGTATCTCGGGCGCGTAATTTTTGGTAGTCGGGACTGCGTTCGCGCTTTCCCGTTATAATTTCGCCACATCATTCAATATAAGGGAAGGTGTACAGGGGAGAACCTACCTGTAGGGCCTCCTTCCGGACGTCCGCTTCCCGCTGTTTGTTGTACTTAGTGCAAGCTTTTCACACACCTGGTTTGTTGACATACAGACAGATAATCAATCATCACCACTGCCTGTCTAATAAAAAGTACAGCAACAGCTTCAGAC	AUAC.U.UACCUGGCGUG..GGGGC....cUACCGUGAUCAA.CAAG..............................................GCGGU.UCCCCCAGGGUGAGGCUUUU.CCAUUGCACUU.C...................................GGUUG-AGCUGAC...CCCUGCGAAUACCCCAAA..uGC....................................................GGGUA-UCUCG..GGCGCGUAAUUUUUGGUAGUCGGGA.--CUGCGUU...CG.....CGCUU-UCCCGU	::::.:.::::::((((<..<<<<<.....-<<<<<______.____~~~~~~~~~~~~~~~~~~~~~~~~~~~~~~~~~~~~~~~~~~~~~~>>>>>.>>>>>><<<<-<-<<<-<<<.<<_________._~~~~~~~~~~~~~~~~~~~~~~~~~~~~~~~~~~~>>->>>->>>-->...>>>>,<<<<<<-<<____...__~~~~~~~~~~~~~~~~~~~~~~~~~~~~~~~~~~~~~~~~~~~~~~~~~~~~>>->>->->>>..,))))---------------<<<<<.-<-<<<<__...__~~~~~>>>>->>>>>>:	OV884010.1	4709442-4710004	Arthropoda	Insecta	Hemiptera	Acanthosomatidae
U1	GCA_930367205.1	Acanthosoma_haemorrhoidale	2.4e-39	GGGTAGGGAAATGTTTTCGGTGCGTTTAAACTATTTATACTCGATAATATATTGTGTAGTAAGATAAACGAAACATTTGTTTCTATATTACATCATCTGGTGGTTCGCTAGACGGCCATTCGTCTTCTCCGAATCCAGTTCAATCTCGCAAGTGAAGTTAGGTTTGACTTGACAACTATCGGATTTTCCCAAATTATAGCATACTTACCTGGCGTGGGGGCCTACCGTGATCAACAAGGCGGTTCCCCCAGGGTGAGGCTTTTCCATTGCACTTCGGTTGAGCTGACCCCTGCGAATACCCCAAATGCGGGTATCTCGGGCGCGTAATTTTTGGTAGTCGGGACTGCGTTCGCGCTTTCCCGTTATAATTTCACCACATCATTCAATATAAGGGAAGGTGTACAGGGGAGACCTACCTGTAGGGCCTCCTTCCGGACGTCCGCTTCCCGCTGTTTGTTGTACTTAGTGCAAGCTTTTCACACACCTGGTTTGTTGACATACAGACAGATAATCAATCATCACCACCGCCTGTCTAATAAAAAGTACAGCAACAGCTTCAGACT	AUAC.U.UACCUGGCGUG..GGGGC....cUACCGUGAUCAA.CAAG..............................................GCGGU.UCCCCCAGGGUGAGGCUUUU.CCAUUGCACUU.C...................................GGUUG-AGCUGAC...CCCUGCGAAUACCCCAAA..uGC....................................................GGGUA-UCUCG..GGCGCGUAAUUUUUGGUAGUCGGGA.--CUGCGUU...CG.....CGCUU-UCCCGU	::::.:.::::::((((<..<<<<<.....-<<<<<______.____~~~~~~~~~~~~~~~~~~~~~~~~~~~~~~~~~~~~~~~~~~~~~~>>>>>.>>>>>><<<<-<-<<<-<<<.<<_________._~~~~~~~~~~~~~~~~~~~~~~~~~~~~~~~~~~~>>->>>->>>-->...>>>>,<<<<<<-<<____...__~~~~~~~~~~~~~~~~~~~~~~~~~~~~~~~~~~~~~~~~~~~~~~~~~~~~>>->>->->>>..,))))---------------<<<<<.-<-<<<<__...__~~~~~>>>>->>>>>>:	OV884010.1	4711784-4712346	Arthropoda	Insecta	Hemiptera	Acanthosomatidae
U1	GCA_930367205.1	Acanthosoma_haemorrhoidale	2.4e-39	GGGTAGGGAAATGTTTTCGGTGCGTTTAAACTATTTATACTCGATAATATATTGTGTAGTAAGATAAACGAAACATTTTTTTCTATATTACATCATCTGGTGGTTCGCTAGACGGCCATTCGTCTTCTCCGAATCCAGTTCAATCTCGCAAGTGAAGTTAGGTTTGACTTGACAACTATCGGATTTTCCCAAATTATAGCATACTTACCTGGCGTGGGGGCCTACCGTGATCAACAAGGCGGTTCCCCCAGGGTGAGGCTTTTCCATTGCACTTCGGTTGAGCTGACCCCTGCGAATACCCCAAATGCGGGTATCTCGGGCGCGTAATTTTTGGTAGTCGGGACTGCGTTCGCGCTTTCCCGTTATAATTTCGCCACATCATTCAATATAAGGGAAGGTGTACAGGGGAGACCTACCTGTAGGGCCTCCTTCCGGACGTCCGCTTCCCGCTGTTTGTTGTACTTAGTGCAAGCTTTTCACACACCTGGTTTGTTGACATACAGACAGATAATCAATCATCACCACCGCCTGTCTAATAAAAAGTACAGCAACAGCTTCAGACT	AUAC.U.UACCUGGCGUG..GGGGC....cUACCGUGAUCAA.CAAG..............................................GCGGU.UCCCCCAGGGUGAGGCUUUU.CCAUUGCACUU.C...................................GGUUG-AGCUGAC...CCCUGCGAAUACCCCAAA..uGC....................................................GGGUA-UCUCG..GGCGCGUAAUUUUUGGUAGUCGGGA.--CUGCGUU...CG.....CGCUU-UCCCGU	::::.:.::::::((((<..<<<<<.....-<<<<<______.____~~~~~~~~~~~~~~~~~~~~~~~~~~~~~~~~~~~~~~~~~~~~~~>>>>>.>>>>>><<<<-<-<<<-<<<.<<_________._~~~~~~~~~~~~~~~~~~~~~~~~~~~~~~~~~~~>>->>>->>>-->...>>>>,<<<<<<-<<____...__~~~~~~~~~~~~~~~~~~~~~~~~~~~~~~~~~~~~~~~~~~~~~~~~~~~~>>->>->->>>..,))))---------------<<<<<.-<-<<<<__...__~~~~~>>>>->>>>>>:	OV884010.1	4714128-4714690	Arthropoda	Insecta	Hemiptera	Acanthosomatidae
U1	GCA_930367205.1	Acanthosoma_haemorrhoidale	2.4e-39	GGGTAGGGAAATGTTTTCGGTGCGTTTAAACTATTTATACTCGATAATATATTGTGTAGTAAGATAAACGAAACATTTTTTTCTATATTACATCATCTGGTGGTTCGCTAGACGGCCATTCGTCTTCTCCGAATCCAGTTCAATCTCGCAAGTGAAGTTAGGTTTGACTTGACAACTATCGGATTTTCCCAAATTATAGCATACTTACCTGGCGTGGGGGCCTACCGTGATCAACAAGGCGGTTCCCCCAGGGTGAGGCTTTTCCATTGCACTTCGGTTGAGCTGACCCCTGCGAATACCCCAAATGCGGGTATCTCGGGCGCGTAATTTTTGGTAGTCGGGACTGCGTTCGCGCTTTCCCGTTATAATTTCACCACATCATTCAATATAAGGGAAGGTGTACAGGGGAGACCTACCTGTAGGGCCTCCTTCCGGACGTCCGCTTCCCGCTGTTTGTTGTACTTAGTGCAAGCTTTTCACACACCTGGTTTGTTGACATACAGACAGATAATCAATCATCACCACCGCCTGTCTAATAAAAAGTACAGCAACAGCTTCAGACT	AUAC.U.UACCUGGCGUG..GGGGC....cUACCGUGAUCAA.CAAG..............................................GCGGU.UCCCCCAGGGUGAGGCUUUU.CCAUUGCACUU.C...................................GGUUG-AGCUGAC...CCCUGCGAAUACCCCAAA..uGC....................................................GGGUA-UCUCG..GGCGCGUAAUUUUUGGUAGUCGGGA.--CUGCGUU...CG.....CGCUU-UCCCGU	::::.:.::::::((((<..<<<<<.....-<<<<<______.____~~~~~~~~~~~~~~~~~~~~~~~~~~~~~~~~~~~~~~~~~~~~~~>>>>>.>>>>>><<<<-<-<<<-<<<.<<_________._~~~~~~~~~~~~~~~~~~~~~~~~~~~~~~~~~~~>>->>>->>>-->...>>>>,<<<<<<-<<____...__~~~~~~~~~~~~~~~~~~~~~~~~~~~~~~~~~~~~~~~~~~~~~~~~~~~~>>->>->->>>..,))))---------------<<<<<.-<-<<<<__...__~~~~~>>>>->>>>>>:	OV884010.1	4716469-4717031	Arthropoda	Insecta	Hemiptera	Acanthosomatidae
U1	GCA_930367205.1	Acanthosoma_haemorrhoidale	2.4e-39	GGGTAGGGAAATGTTTTCGGTGCGTTTAAACTATTTATACTCGATAATATATTGTGTAGTAAGATAAACGAAACATTTTTTTCTATATTACATCATCTGGTGGTTCGCTAGACGGCCATTCGTCTTCTCCGAATCCAGTTCAATCTCGCAAGTGAAGTTAGGTTTGACTTGACAACTATCGGATTTTCCCAAATTATAGCATACTTACCTGGCGTGGGGGCCTACCGTGATCAACAAGGCGGTTCCCCCAGGGTGAGGCTTTTCCATTGCACTTCGGTTGAGCTGACCCCTGCGAATACCCCAAATGCGGGTATCTCGGGCGCGTAATTTTTGGTAGTCGGGACTGCGTTCGCGCTTTCCCGTTATAATTTCGCCACATCATTCAATATAAGGGAAGGTGTACAGGGGAGACCTACCTGTAGGGCCTCCTTCCGGACTTCCGCTTCCCGCTGTTTGTTGTACTTAGTGCAAGCTTTTCACACACCTGGTTTGTTGACATACAGACAGATAATCAATCATCACCACCGCCTGTCTAATAAAAAGTACAGCAACAGCTTCAGACT	AUAC.U.UACCUGGCGUG..GGGGC....cUACCGUGAUCAA.CAAG..............................................GCGGU.UCCCCCAGGGUGAGGCUUUU.CCAUUGCACUU.C...................................GGUUG-AGCUGAC...CCCUGCGAAUACCCCAAA..uGC....................................................GGGUA-UCUCG..GGCGCGUAAUUUUUGGUAGUCGGGA.--CUGCGUU...CG.....CGCUU-UCCCGU	::::.:.::::::((((<..<<<<<.....-<<<<<______.____~~~~~~~~~~~~~~~~~~~~~~~~~~~~~~~~~~~~~~~~~~~~~~>>>>>.>>>>>><<<<-<-<<<-<<<.<<_________._~~~~~~~~~~~~~~~~~~~~~~~~~~~~~~~~~~~>>->>>->>>-->...>>>>,<<<<<<-<<____...__~~~~~~~~~~~~~~~~~~~~~~~~~~~~~~~~~~~~~~~~~~~~~~~~~~~~>>->>->->>>..,))))---------------<<<<<.-<-<<<<__...__~~~~~>>>>->>>>>>:	OV884010.1	4718816-4719378	Arthropoda	Insecta	Hemiptera	Acanthosomatidae
U1	GCA_930367205.1	Acanthosoma_haemorrhoidale	2.4e-39	GGTAGGGAAATGTTTTCGGTGCGTTTAAACTATTTATACTCGATAATATATTGTGTAGTAAGATAAACGAAACATTTTTTTTGTATATTACATCATCTGGTGGTTCGCTAGACGGCCATTCGTCTTCTCCGAATCCAGTTCAATCTCGCAAGTGAAGTTAGGTTTGACTTGACAACTATCGGATTTTCCCAAATTATAGCATACTTACCTGGCGTGGGGGCCTACCGTGATCAACAAGGCGGTTCCCCCAGGGTGAGGCTTTTCCATTGCACTTCGGTTGAGCTGACCCCTGCGAATACCCCAAATGCGGGTATCTCGGGCGCGTAATTTTTGGTAGTCGGGACTGCGTTCGCGCTTTCCCGTTATAATTTCACCACATCATTCAATATAAGGGAAGGTGTACAGGGGAGACCTACCTGTAGGGCCTCCTTCCGGACTTCCGCTTCCCGCTGTTTGTTGTACTTAGTGCAAGCTTTTCACACACCTGGTTTGTTGACATACAGACAGATAATCAATCATCACCACTGCCTGTCTAATAAAAAGTACAGCAACAGCTTCAGACT	AUAC.U.UACCUGGCGUG..GGGGC....cUACCGUGAUCAA.CAAG..............................................GCGGU.UCCCCCAGGGUGAGGCUUUU.CCAUUGCACUU.C...................................GGUUG-AGCUGAC...CCCUGCGAAUACCCCAAA..uGC....................................................GGGUA-UCUCG..GGCGCGUAAUUUUUGGUAGUCGGGA.--CUGCGUU...CG.....CGCUU-UCCCGU	::::.:.::::::((((<..<<<<<.....-<<<<<______.____~~~~~~~~~~~~~~~~~~~~~~~~~~~~~~~~~~~~~~~~~~~~~~>>>>>.>>>>>><<<<-<-<<<-<<<.<<_________._~~~~~~~~~~~~~~~~~~~~~~~~~~~~~~~~~~~>>->>>->>>-->...>>>>,<<<<<<-<<____...__~~~~~~~~~~~~~~~~~~~~~~~~~~~~~~~~~~~~~~~~~~~~~~~~~~~~>>->>->->>>..,))))---------------<<<<<.-<-<<<<__...__~~~~~>>>>->>>>>>:	CAKNEZ010000011.1	630464-631026	Arthropoda	Insecta	Hemiptera	Acanthosomatidae
U1	GCA_930367205.1	Acanthosoma_haemorrhoidale	2.4e-39	GGTAGGGAAATGTTTTCGGTGCGTTTAAACTATTTATACTCGATAATATATTGTGTAGTAAGATAAACGAAACATTTTTTTTGTATATTACATCATCTGGTGGTTCGCTAGACGGCCATTCGTCTTCTCCGAATCCAGTTCAATCTCGCAAGTGAAGTTAGGTTTGACTTGACAACTATCGGATTTTCCCAAATTATAGCATACTTACCTGGCGTGGGGGCCTACCGTGATCAACAAGGCGGTTCCCCCAGGGTGAGGCTTTTCCATTGCACTTCGGTTGAGCTGACCCCTGCGAATACCCCAAATGCGGGTATCTCGGGCGCGTAATTTTTGGTAGTCGGGACTGCGTTCGCGCTTTCCCGTTATAATTTCACCACATCATTCAATATAAGGGAAGGTGTACAGGGGAGACCTACCTGTAGGGCCTCCTTCCGGACTTCCGCTTCCCGCTGTTTGTTGTACTTAGTGCAAGCTTTTCACACACCTGGTTTGTTGACATACAGACAGATAATCAATCATCACCACTGCCTGTCTAATAAAAAGTACAGCAACAGCTTCAGACT	AUAC.U.UACCUGGCGUG..GGGGC....cUACCGUGAUCAA.CAAG..............................................GCGGU.UCCCCCAGGGUGAGGCUUUU.CCAUUGCACUU.C...................................GGUUG-AGCUGAC...CCCUGCGAAUACCCCAAA..uGC....................................................GGGUA-UCUCG..GGCGCGUAAUUUUUGGUAGUCGGGA.--CUGCGUU...CG.....CGCUU-UCCCGU	::::.:.::::::((((<..<<<<<.....-<<<<<______.____~~~~~~~~~~~~~~~~~~~~~~~~~~~~~~~~~~~~~~~~~~~~~~>>>>>.>>>>>><<<<-<-<<<-<<<.<<_________._~~~~~~~~~~~~~~~~~~~~~~~~~~~~~~~~~~~>>->>>->>>-->...>>>>,<<<<<<-<<____...__~~~~~~~~~~~~~~~~~~~~~~~~~~~~~~~~~~~~~~~~~~~~~~~~~~~~>>->>->->>>..,))))---------------<<<<<.-<-<<<<__...__~~~~~>>>>->>>>>>:	CAKNEZ010000011.1	632813-633375	Arthropoda	Insecta	Hemiptera	Acanthosomatidae
U1	GCA_930367205.1	Acanthosoma_haemorrhoidale	2.4e-39	GGTAGGGAAATGTTTTCGGTGCGTTTAAACTATTTATACTCGATAATATATTGTGTAGTAAGATAAACGAAACATTTTTTTTGTATATTACATCATCTGGTGGTTCGCTAGACGGCCATTCGTCTTCTCCGAATCCAGTTCAATCTCGCAAGTGAAGTTAGGTTTGACTTGACAACTATCGGATTTTCCCAAATTATAGCATACTTACCTGGCGTGGGGGCCTACCGTGATCAACAAGGCGGTTCCCCCAGGGTGAGGCTTTTCCATTGCACTTCGGTTGAGCTGACCCCTGCGAATACCCCAAATGCGGGTATCTCGGGCGCGTAATTTTTGGTAGTCGGGACTGCGTTCGCGCTTTCCCGTTATAATTTCACCACATCATTCAATATAAGGGAAGGTGTACAGGGGAGACCTACCTGTAGGGCCTCCTTCCGGACTTCCACTTCCCGCTGTTTGTTGTACTTAGTGCAAGCTTTTCACACACCTGGTTTGTTGACATACAGACAGATAATCAATCATCACCACTGCCTGTCTAATAAAAAGTACAGCAACAGCTTCAGACT	AUAC.U.UACCUGGCGUG..GGGGC....cUACCGUGAUCAA.CAAG..............................................GCGGU.UCCCCCAGGGUGAGGCUUUU.CCAUUGCACUU.C...................................GGUUG-AGCUGAC...CCCUGCGAAUACCCCAAA..uGC....................................................GGGUA-UCUCG..GGCGCGUAAUUUUUGGUAGUCGGGA.--CUGCGUU...CG.....CGCUU-UCCCGU	::::.:.::::::((((<..<<<<<.....-<<<<<______.____~~~~~~~~~~~~~~~~~~~~~~~~~~~~~~~~~~~~~~~~~~~~~~>>>>>.>>>>>><<<<-<-<<<-<<<.<<_________._~~~~~~~~~~~~~~~~~~~~~~~~~~~~~~~~~~~>>->>>->>>-->...>>>>,<<<<<<-<<____...__~~~~~~~~~~~~~~~~~~~~~~~~~~~~~~~~~~~~~~~~~~~~~~~~~~~~>>->>->->>>..,))))---------------<<<<<.-<-<<<<__...__~~~~~>>>>->>>>>>:	CAKNEZ010000011.1	635163-635725	Arthropoda	Insecta	Hemiptera	Acanthosomatidae
U1	GCA_930367205.1	Acanthosoma_haemorrhoidale	2.4e-39	GGGTAGGGAAATGTTTTCGGTGCGTTTAAACTATTTATACTCGATAATATATTGTGTAGTAAGATAAACGAAACATTTTTTTCTGTATTACATCATCTGGTGGTTCGCTAGACGGCCATTCGTCTTCTCCGAATCCAGTTCAATCTCGCAAGTGAAGTTAGGTTTGACTTGACAACTATCGGATTTTCCCAAATTATAGCATACTTACCTGGCGTGGGGGCCTACCGTGATCAACAAGGCGGTTCCCCCAGGGTGAGGCTTTTCCATTGCACTTCGGTTGAGCTGACCCCTGCGAATACCCCAAATGCGGGTATCTCGGGCGCGTAATTTTTGGTAGTCGGGACTGCGTTCGCGCTTTCCCGTTATAATTTCACCACATCATTCAATATAAGGGAAGGTGTACAGGGGAGACCTACCTGTAGGGCCTCCTTCCGGACTTCCACTTCCCGCTGTTTGTTGTACTTAGTGCAAGCTTTTCACACACCTGGTTTGTTGACATACAGACAGATAATCAATCATCACCACTGCCTGTCTAATAAAAAGTACAGCAACAGCTTCAGACT	AUAC.U.UACCUGGCGUG..GGGGC....cUACCGUGAUCAA.CAAG..............................................GCGGU.UCCCCCAGGGUGAGGCUUUU.CCAUUGCACUU.C...................................GGUUG-AGCUGAC...CCCUGCGAAUACCCCAAA..uGC....................................................GGGUA-UCUCG..GGCGCGUAAUUUUUGGUAGUCGGGA.--CUGCGUU...CG.....CGCUU-UCCCGU	::::.:.::::::((((<..<<<<<.....-<<<<<______.____~~~~~~~~~~~~~~~~~~~~~~~~~~~~~~~~~~~~~~~~~~~~~~>>>>>.>>>>>><<<<-<-<<<-<<<.<<_________._~~~~~~~~~~~~~~~~~~~~~~~~~~~~~~~~~~~>>->>>->>>-->...>>>>,<<<<<<-<<____...__~~~~~~~~~~~~~~~~~~~~~~~~~~~~~~~~~~~~~~~~~~~~~~~~~~~~>>->>->->>>..,))))---------------<<<<<.-<-<<<<__...__~~~~~>>>>->>>>>>:	CAKNEZ010000011.1	637511-638073	Arthropoda	Insecta	Hemiptera	Acanthosomatidae
U1	GCA_930367205.1	Acanthosoma_haemorrhoidale	2.4e-39	GGGTAGGGAAATGTTTTCGGTGCGTTTAAACTATTTATACTCGATAATATATTGTGTAGTAAGATAAACGAAACATTTTTTTCTGTATTACATCATCTGGTGGTTCGCTAGACGGCCATTCGTCTTCTCCGAATCCAGTTCAATCTCGCAAGTGAAGTTAGGTTTGACTTGACAACTATCGGATTTTCCCAAATTATAGCATACTTACCTGGCGTGGGGGCCTACCGTGATCAACAAGGCGGTTCCCCCAGGGTGAGGCTTTTCCATTGCACTTCGGTTGAGCTGACCCCTGCGAATACCCCAAATGCGGGTATCTCGGGCGCGTAATTTTTGGTAGTCGGGACTGCGTTCGCGCTTTCCCGTTATAATTTCACCACATCATTCAATATAAGGGAAGGTGTACAGGGGAGACCTACCTGTAGGGCCTCCTTCCGGACTTCCGCTTCCCGCTGTTTGTTGTACTTAGTGCAAGCTTTTCACACACCTGGTTTGTTGACATACAGACAGATAATCAATCATCACCACTGCCTGTCTAATAAAAAGTACAGCAACAGCTTCAGACT	AUAC.U.UACCUGGCGUG..GGGGC....cUACCGUGAUCAA.CAAG..............................................GCGGU.UCCCCCAGGGUGAGGCUUUU.CCAUUGCACUU.C...................................GGUUG-AGCUGAC...CCCUGCGAAUACCCCAAA..uGC....................................................GGGUA-UCUCG..GGCGCGUAAUUUUUGGUAGUCGGGA.--CUGCGUU...CG.....CGCUU-UCCCGU	::::.:.::::::((((<..<<<<<.....-<<<<<______.____~~~~~~~~~~~~~~~~~~~~~~~~~~~~~~~~~~~~~~~~~~~~~~>>>>>.>>>>>><<<<-<-<<<-<<<.<<_________._~~~~~~~~~~~~~~~~~~~~~~~~~~~~~~~~~~~>>->>>->>>-->...>>>>,<<<<<<-<<____...__~~~~~~~~~~~~~~~~~~~~~~~~~~~~~~~~~~~~~~~~~~~~~~~~~~~~>>->>->->>>..,))))---------------<<<<<.-<-<<<<__...__~~~~~>>>>->>>>>>:	CAKNEZ010000011.1	639859-640421	Arthropoda	Insecta	Hemiptera	Acanthosomatidae
U1	GCA_930367205.1	Acanthosoma_haemorrhoidale	2.4e-39	GGTAGGGAAATGTTTTCGGTGCGTTTAAACTATTTATACTCGATAATATATTGTGTAGTAAGATAAACGAAACATTTTTTTTGTATATTACATCATCTGGTGGTTCGCTAGACGGCCATTCGTCTTCTCCGAATCCAGTTCAATCTCGCAAGTGAAGTTAGGTTTGACTTGACAACTATCGGATTTTCCCAAATTATAGCATACTTACCTGGCGTGGGGGCCTACCGTGATCAACAAGGCGGTTCCCCCAGGGTGAGGCTTTTCCATTGCACTTCGGTTGAGCTGACCCCTGCGAATACCCCAAATGCGGGTATCTCGGGCGCGTAATTTTTGGTAGTCGGGACTGCGTTCGCGCTTTCCCGTTATAATTTCACCACATCATTCAATATAAGGGAAGGTGTACAGGGGAGACCTACCTGTAGGGCCTCCTTCCGGACTTCCACTTCCCGCTGTTTGTTGTACTTAGTGCAAGCTTTTCACACACATGGTTTGTTGACATACAGACAGATAATCAATCATCACCACTGCCTGTCTAATAAAAAGTACAGCAACAGCTTCAGACT	AUAC.U.UACCUGGCGUG..GGGGC....cUACCGUGAUCAA.CAAG..............................................GCGGU.UCCCCCAGGGUGAGGCUUUU.CCAUUGCACUU.C...................................GGUUG-AGCUGAC...CCCUGCGAAUACCCCAAA..uGC....................................................GGGUA-UCUCG..GGCGCGUAAUUUUUGGUAGUCGGGA.--CUGCGUU...CG.....CGCUU-UCCCGU	::::.:.::::::((((<..<<<<<.....-<<<<<______.____~~~~~~~~~~~~~~~~~~~~~~~~~~~~~~~~~~~~~~~~~~~~~~>>>>>.>>>>>><<<<-<-<<<-<<<.<<_________._~~~~~~~~~~~~~~~~~~~~~~~~~~~~~~~~~~~>>->>>->>>-->...>>>>,<<<<<<-<<____...__~~~~~~~~~~~~~~~~~~~~~~~~~~~~~~~~~~~~~~~~~~~~~~~~~~~~>>->>->->>>..,))))---------------<<<<<.-<-<<<<__...__~~~~~>>>>->>>>>>:	CAKNEZ010000011.1	642209-642771	Arthropoda	Insecta	Hemiptera	Acanthosomatidae
U1	GCA_930367205.1	Acanthosoma_haemorrhoidale	2.4e-39	GGGTAGGGAAATGTTTTCGGTGCGTTTAAACTATTTATACTCGATAATATATTGTGTAGTAAGATAAACGAAACATTTTTTTCTGTATTACATCATCTGGTGGTTCGCTAGACGGCCATTCGTCTTCTCCGAATCCAGTTCAATCTCGCAAGTGAAGTTAGGTTTGACTTGACAACTATCGGATTTTCCCAAATTATAGCATACTTACCTGGCGTGGGGGCCTACCGTGATCAACAAGGCGGTTCCCCCAGGGTGAGGCTTTTCCATTGCACTTCGGTTGAGCTGACCCCTGCGAATACCCCAAATGCGGGTATCTCGGGCGCGTAATTTTTGGTAGTCGGGACTGCGTTCGCGCTTTCCCGTTATAATTTCACCACATCATTCAATATAAGGGAAGGTGTACAGGGGAGACCTACCTGTAGGGCCTCCTTCCGGACTTCCGCTTCCCGCTGTTTGTTGTACTTAGTGCAAGCTTTTCACACACCTGGTTTGTTGACATACAGACAGATAATCAATCATCACCACTGCCTGTCTAATAAAAAGTACAGCAACAGCTTCAGACT	AUAC.U.UACCUGGCGUG..GGGGC....cUACCGUGAUCAA.CAAG..............................................GCGGU.UCCCCCAGGGUGAGGCUUUU.CCAUUGCACUU.C...................................GGUUG-AGCUGAC...CCCUGCGAAUACCCCAAA..uGC....................................................GGGUA-UCUCG..GGCGCGUAAUUUUUGGUAGUCGGGA.--CUGCGUU...CG.....CGCUU-UCCCGU	::::.:.::::::((((<..<<<<<.....-<<<<<______.____~~~~~~~~~~~~~~~~~~~~~~~~~~~~~~~~~~~~~~~~~~~~~~>>>>>.>>>>>><<<<-<-<<<-<<<.<<_________._~~~~~~~~~~~~~~~~~~~~~~~~~~~~~~~~~~~>>->>>->>>-->...>>>>,<<<<<<-<<____...__~~~~~~~~~~~~~~~~~~~~~~~~~~~~~~~~~~~~~~~~~~~~~~~~~~~~>>->>->->>>..,))))---------------<<<<<.-<-<<<<__...__~~~~~>>>>->>>>>>:	CAKNEZ010000011.1	644557-645119	Arthropoda	Insecta	Hemiptera	Acanthosomatidae
U1	GCA_930367205.1	Acanthosoma_haemorrhoidale	2.4e-39	GGGTAGGGAAATGTTTTCGGTGCGTTTAAACTATTTATACTCGATAATATATTGTGTAGTAAGATAAACGAAACATTTTTTTCTGTATTACATCATCTGGTGGTTCGCTAGACGGCCATTCGTCTTCTCCGAATCCAGTTCAATCTCGCAAGTGAAGTTAGGTTTGACTTGACAACTATCGGATTTTCCCAAATTATAGCATACTTACCTGGCGTGGGGGCCTACCGTGATCAACAAGGCGGTTCCCCCAGGGTGAGGCTTTTCCATTGCACTTCGGTTGAGCTGACCCCTGCGAATACCCCAAATGCGGGTATCTCGGGCGCGTAATTTTTGGTAGTCGGGACTGCGTTCGCGCTTTCCCGTTATAATTTCACCACATCATTCAATATAAGGGAAGGTGTACAGGGGAGACCTACCTGTAGGGCCTCCTTCCGGACTTCCGCTTCCCGCTGTTTGTTGTACTTAGTGCAAGCTTTTCACACACCTGGTTTGTTGACATACAGACAGATAATCAATCATCACCACTGCCTGTCTAATAAAAAGTACAGCAACAGCTTCAGACT	AUAC.U.UACCUGGCGUG..GGGGC....cUACCGUGAUCAA.CAAG..............................................GCGGU.UCCCCCAGGGUGAGGCUUUU.CCAUUGCACUU.C...................................GGUUG-AGCUGAC...CCCUGCGAAUACCCCAAA..uGC....................................................GGGUA-UCUCG..GGCGCGUAAUUUUUGGUAGUCGGGA.--CUGCGUU...CG.....CGCUU-UCCCGU	::::.:.::::::((((<..<<<<<.....-<<<<<______.____~~~~~~~~~~~~~~~~~~~~~~~~~~~~~~~~~~~~~~~~~~~~~~>>>>>.>>>>>><<<<-<-<<<-<<<.<<_________._~~~~~~~~~~~~~~~~~~~~~~~~~~~~~~~~~~~>>->>>->>>-->...>>>>,<<<<<<-<<____...__~~~~~~~~~~~~~~~~~~~~~~~~~~~~~~~~~~~~~~~~~~~~~~~~~~~~>>->>->->>>..,))))---------------<<<<<.-<-<<<<__...__~~~~~>>>>->>>>>>:	CAKNEZ010000011.1	646905-647467	Arthropoda	Insecta	Hemiptera	Acanthosomatidae
U1	GCA_930367205.1	Acanthosoma_haemorrhoidale	2.4e-39	GGGTAGGGAAATGTTTTCGGTGCGTTTAAACTATTTATACTCGATAATATATTGTGTAGTAAGATAAACGAAACATTTTTTTCTGTATTACATCATCTGGTGGTTCGCTAGACGGCCATTCGTCTTCTCCGAATCCAGTTCAATCTCGCAAGTGAAGTTAGGTTTGACTTGACAACTATCGGATTTTCCCAAATTATAGCATACTTACCTGGCGTGGGGGCCTACCGTGATCAACAAGGCGGTTCCCCCAGGGTGAGGCTTTTCCATTGCACTTCGGTTGAGCTGACCCCTGCGAATACCCCAAATGCGGGTATCTCGGGCGCGTAATTTTTGGTAGTCGGGACTGCGTTCGCGCTTTCCCGTTATAATTTCACCACATCATTCAATATAAGGGAAGGTGTACAGGGGAGACCTACCTGTAGGGCCTCCTTCCGGACTTCCGCTTCCCGCTGTTTGTTGTACTTAGTGCAAGCTTTTCACACACCTGGTTTGTTGACATACAGACAGATAATCAATCATCACCACTGCCTGTCTAATAAAAAGTACAGCAACAGCTTCAGACT	AUAC.U.UACCUGGCGUG..GGGGC....cUACCGUGAUCAA.CAAG..............................................GCGGU.UCCCCCAGGGUGAGGCUUUU.CCAUUGCACUU.C...................................GGUUG-AGCUGAC...CCCUGCGAAUACCCCAAA..uGC....................................................GGGUA-UCUCG..GGCGCGUAAUUUUUGGUAGUCGGGA.--CUGCGUU...CG.....CGCUU-UCCCGU	::::.:.::::::((((<..<<<<<.....-<<<<<______.____~~~~~~~~~~~~~~~~~~~~~~~~~~~~~~~~~~~~~~~~~~~~~~>>>>>.>>>>>><<<<-<-<<<-<<<.<<_________._~~~~~~~~~~~~~~~~~~~~~~~~~~~~~~~~~~~>>->>>->>>-->...>>>>,<<<<<<-<<____...__~~~~~~~~~~~~~~~~~~~~~~~~~~~~~~~~~~~~~~~~~~~~~~~~~~~~>>->>->->>>..,))))---------------<<<<<.-<-<<<<__...__~~~~~>>>>->>>>>>:	CAKNEZ010000011.1	649252-649814	Arthropoda	Insecta	Hemiptera	Acanthosomatidae
U1	GCA_930367205.1	Acanthosoma_haemorrhoidale	2.4e-39	GGTAGGGAAATGTTTTCGGTGCGTTTAAACTATTTATACTCGATAATATATTGTGTAGTAAGATAAACGAAACATTTTTTTTGTATATTACATCATCTGGTGGTTCGCTAGACGGCCATTCGTCTTCTCCGAATCCAGTTCAATCTCGCAAGTGAAGTTAGGTTTGACTTGACAACTATCGGATTTTCCCAAATTATAGCATACTTACCTGGCGTGGGGGCCTACCGTGATCAACAAGGCGGTTCCCCCAGGGTGAGGCTTTTCCATTGCACTTCGGTTGAGCTGACCCCTGCGAATACCCCAAATGCGGGTATCTCGGGCGCGTAATTTTTGGTAGTCGGGACTGCGTTCGCGCTTTCCCGTTATAATTTCACCACATCATTCAATATAAGGGAAGGTGTACAGGGGAGACCTACCTGTAGGGCCTCCTTCCGGACTTCCGCTTCCCGCTGTTTGTTGTACTTAGTGCAAGCTTTTCACACACCTGGTTTGTTGACATACAGACAGATAATCAATCATCACCACTGCCTGTCTAATAAAAAGTACAGCAACAGCTTCAGACT	AUAC.U.UACCUGGCGUG..GGGGC....cUACCGUGAUCAA.CAAG..............................................GCGGU.UCCCCCAGGGUGAGGCUUUU.CCAUUGCACUU.C...................................GGUUG-AGCUGAC...CCCUGCGAAUACCCCAAA..uGC....................................................GGGUA-UCUCG..GGCGCGUAAUUUUUGGUAGUCGGGA.--CUGCGUU...CG.....CGCUU-UCCCGU	::::.:.::::::((((<..<<<<<.....-<<<<<______.____~~~~~~~~~~~~~~~~~~~~~~~~~~~~~~~~~~~~~~~~~~~~~~>>>>>.>>>>>><<<<-<-<<<-<<<.<<_________._~~~~~~~~~~~~~~~~~~~~~~~~~~~~~~~~~~~>>->>>->>>-->...>>>>,<<<<<<-<<____...__~~~~~~~~~~~~~~~~~~~~~~~~~~~~~~~~~~~~~~~~~~~~~~~~~~~~>>->>->->>>..,))))---------------<<<<<.-<-<<<<__...__~~~~~>>>>->>>>>>:	CAKNEZ010000011.1	651599-652161	Arthropoda	Insecta	Hemiptera	Acanthosomatidae
U1	GCA_930367205.1	Acanthosoma_haemorrhoidale	2.4e-39	GGGTAGGGAAATGTTTTCGGTGCGTTTAAACTATTTATACTCGATAATATATTGTGTAGTAAGATAAACGAAACATTTTTTTCTGTATTACATCATCTGGTGGTTCGCTAGACGGCCATTCGTCTTCTCCGAATCCAGTTCAATCTCGCAAGTGAAGTTAGGTTTGACTTGACAACTATCGGATTTTCCCAAATTATAGCATACTTACCTGGCGTGGGGGCCTACCGTGATCAACAAGGCGGTTCCCCCAGGGTGAGGCTTTTCCATTGCACTTCGGTTGAGCTGACCCCTGCGAATACCCCAAATGCGGGTATCTCGGGCGCGTAATTTTTGGTAGTCGGGACTGCGTTCGCGCTTTCCCGTTATAATTTCACCACATCATTCAATATAAGGGAAGGTGTACAGGGGAGACCTACCTGTAGGGCCTCCTTCCGGACTTCCGCTTCCCGCTGTTTGTTGTACTTAGTGCAAGCTTTTCACACACCTGGTTTGTTGACATACAGACAGATAATCAATCATCACCACTGCCTGTCTAATAAAAAGTACAGCAACAGCTTCAGACT	AUAC.U.UACCUGGCGUG..GGGGC....cUACCGUGAUCAA.CAAG..............................................GCGGU.UCCCCCAGGGUGAGGCUUUU.CCAUUGCACUU.C...................................GGUUG-AGCUGAC...CCCUGCGAAUACCCCAAA..uGC....................................................GGGUA-UCUCG..GGCGCGUAAUUUUUGGUAGUCGGGA.--CUGCGUU...CG.....CGCUU-UCCCGU	::::.:.::::::((((<..<<<<<.....-<<<<<______.____~~~~~~~~~~~~~~~~~~~~~~~~~~~~~~~~~~~~~~~~~~~~~~>>>>>.>>>>>><<<<-<-<<<-<<<.<<_________._~~~~~~~~~~~~~~~~~~~~~~~~~~~~~~~~~~~>>->>>->>>-->...>>>>,<<<<<<-<<____...__~~~~~~~~~~~~~~~~~~~~~~~~~~~~~~~~~~~~~~~~~~~~~~~~~~~~>>->>->->>>..,))))---------------<<<<<.-<-<<<<__...__~~~~~>>>>->>>>>>:	CAKNEZ010000011.1	653946-654508	Arthropoda	Insecta	Hemiptera	Acanthosomatidae
U1	GCA_930367205.1	Acanthosoma_haemorrhoidale	2.4e-39	GGTAGGGAAATGTTTTCGGTGCGTTTAAACTATTTATACTCGATAATATATTGTGTAGTAAGATAAACGAAACATTTTTTTTGTATATTACATCATCTGGTGGTTCGCTAGACGGCCATTCGTCTTCTCCGAATCCAGTTCAATCTCGCAAGTGAAGTTAGGTTTGACTTGACAACTATCGGATTTTCCCAAATTATAGCATACTTACCTGGCGTGGGGGCCTACCGTGATCAACAAGGCGGTTCCCCCAGGGTGAGGCTTTTCCATTGCACTTCGGTTGAGCTGACCCCTGCGAATACCCCAAATGCGGGTATCTCGGGCGCGTAATTTTTGGTAGTCGGGACTGCGTTCGCGCTTTCCCGTTATAATTTCACCACATCATTCAATATAAGGGAAGGTGTACAGGGGAGACCTACCTGTAGGGCCTCCTTCCGGACTTCCGCTTCCCGCTGTTTGTTGTACTTAGTGCAAGCTTTTCACACACCTGGTTTGTTGACATACAGACAGATAATCAATCATCACCACTGCCTGTCTAATAAAAAGTACAGCAACAGCTTCAGACT	AUAC.U.UACCUGGCGUG..GGGGC....cUACCGUGAUCAA.CAAG..............................................GCGGU.UCCCCCAGGGUGAGGCUUUU.CCAUUGCACUU.C...................................GGUUG-AGCUGAC...CCCUGCGAAUACCCCAAA..uGC....................................................GGGUA-UCUCG..GGCGCGUAAUUUUUGGUAGUCGGGA.--CUGCGUU...CG.....CGCUU-UCCCGU	::::.:.::::::((((<..<<<<<.....-<<<<<______.____~~~~~~~~~~~~~~~~~~~~~~~~~~~~~~~~~~~~~~~~~~~~~~>>>>>.>>>>>><<<<-<-<<<-<<<.<<_________._~~~~~~~~~~~~~~~~~~~~~~~~~~~~~~~~~~~>>->>>->>>-->...>>>>,<<<<<<-<<____...__~~~~~~~~~~~~~~~~~~~~~~~~~~~~~~~~~~~~~~~~~~~~~~~~~~~~>>->>->->>>..,))))---------------<<<<<.-<-<<<<__...__~~~~~>>>>->>>>>>:	CAKNEZ010000011.1	656295-656857	Arthropoda	Insecta	Hemiptera	Acanthosomatidae
U1	GCA_930367205.1	Acanthosoma_haemorrhoidale	2.4e-39	GGGTAGGGAAATGTTTTCGGTGCGTTTAAACTATTTATACTCGATAATATATTGTGTAGTAAGATAAACGAAACATTTTTTTCTGTATTACATCATCTGGTGGTTCGCTAGACGGCCATTCGTCTTCTCCGAATCCAGTTCAATCTCGCAAGTGAAGTTAGGTTTGACTTGACAACTATCGGATTTTCCCAAATTATAGCATACTTACCTGGCGTGGGGGCCTACCGTGATCAACAAGGCGGTTCCCCCAGGGTGAGGCTTTTCCATTGCACTTCGGTTGAGCTGACCCCTGCGAATACCCCAAATGCGGGTATCTCGGGCGCGTAATTTTTGGTAGTCGGGACTGCGTTCGCGCTTTCCCGTTATAATTTCACCACATCATTCAATATAAGGGAAGGTGTACAGGGGAGACCTACCTGTAGGGCCTCCTTCCGGACTTCCGCTTCCCGCTGTTTGTTGTACTTAGTGCAAGCTTTTCACACACCTGGTTTGTTGACATACAGACAGATAATCAATCATCACCACTGCCTGTCTAATAAAAAGTACAGCAACAGCTTCAGACT	AUAC.U.UACCUGGCGUG..GGGGC....cUACCGUGAUCAA.CAAG..............................................GCGGU.UCCCCCAGGGUGAGGCUUUU.CCAUUGCACUU.C...................................GGUUG-AGCUGAC...CCCUGCGAAUACCCCAAA..uGC....................................................GGGUA-UCUCG..GGCGCGUAAUUUUUGGUAGUCGGGA.--CUGCGUU...CG.....CGCUU-UCCCGU	::::.:.::::::((((<..<<<<<.....-<<<<<______.____~~~~~~~~~~~~~~~~~~~~~~~~~~~~~~~~~~~~~~~~~~~~~~>>>>>.>>>>>><<<<-<-<<<-<<<.<<_________._~~~~~~~~~~~~~~~~~~~~~~~~~~~~~~~~~~~>>->>>->>>-->...>>>>,<<<<<<-<<____...__~~~~~~~~~~~~~~~~~~~~~~~~~~~~~~~~~~~~~~~~~~~~~~~~~~~~>>->>->->>>..,))))---------------<<<<<.-<-<<<<__...__~~~~~>>>>->>>>>>:	CAKNEZ010000011.1	658642-659204	Arthropoda	Insecta	Hemiptera	Acanthosomatidae
U1	GCA_930367205.1	Acanthosoma_haemorrhoidale	2.4e-39	GGGTAGGGAAATGTTTTCGGTGCGTTTAAACTATTTATACTCGATAATATATTGTGTAGTAAGATAAACGAAACATTTTTTTCTGTATTACATCATCTGGTGGTTCGCTAGACGGCCATTCGTCTTCTCCGAATCCAGTTCAATCTCGCAAGTGAAGTTAGGTTTGACTTGACAACTATCGGATTTTCCCAAATTATAGCATACTTACCTGGCGTGGGGGCCTACCGTGATCAACAAGGCGGTTCCCCCAGGGTGAGGCTTTTCCATTGCACTTCGGTTGAGCTGACCCCTGCGAATACCCCAAATGCGGGTATCTCGGGCGCGTAATTTTTGGTAGTCGGGACTGCGTTCGCGCTTTCCCGTTATAATTTCACCACATCATTCAATATAAGGGAAGGTGTACAGGGGAGACCTACCTGTAGGGCCTCCTTCCGGACTTCCGCTTCCCGCTGTTTGTTGTACTTAGTGCAAGCTTTTCACACACCTGGTTTGTTGACATACAGACAGATAATCAATCATCACCACTGCCTGTCTAATAAAAAGTACAGCAACAGCTTCAGACT	AUAC.U.UACCUGGCGUG..GGGGC....cUACCGUGAUCAA.CAAG..............................................GCGGU.UCCCCCAGGGUGAGGCUUUU.CCAUUGCACUU.C...................................GGUUG-AGCUGAC...CCCUGCGAAUACCCCAAA..uGC....................................................GGGUA-UCUCG..GGCGCGUAAUUUUUGGUAGUCGGGA.--CUGCGUU...CG.....CGCUU-UCCCGU	::::.:.::::::((((<..<<<<<.....-<<<<<______.____~~~~~~~~~~~~~~~~~~~~~~~~~~~~~~~~~~~~~~~~~~~~~~>>>>>.>>>>>><<<<-<-<<<-<<<.<<_________._~~~~~~~~~~~~~~~~~~~~~~~~~~~~~~~~~~~>>->>>->>>-->...>>>>,<<<<<<-<<____...__~~~~~~~~~~~~~~~~~~~~~~~~~~~~~~~~~~~~~~~~~~~~~~~~~~~~>>->>->->>>..,))))---------------<<<<<.-<-<<<<__...__~~~~~>>>>->>>>>>:	CAKNEZ010000011.1	660990-661552	Arthropoda	Insecta	Hemiptera	Acanthosomatidae
U1	GCA_930367205.1	Acanthosoma_haemorrhoidale	2.4e-39	GGGTAGGGAAATGTTTTCGGTGCGTTTAAACTATTTATACTCGATAATATATTGTGTAGTAAGATAAACGAAACATTTTTTTCTGTATTACATCATCTGGTGGTTCGCTAGACGGCCATTCGTCTTCTCCGAATCCAGTTCAATCTCGCAAGTGAAGTTAGGTTTGACTTGACAACTATCGGATTTTCCCAAATTATAGCATACTTACCTGGCGTGGGGGCCTACCGTGATCAACAAGGCGGTTCCCCCAGGGTGAGGCTTTTCCATTGCACTTCGGTTGAGCTGACCCCTGCGAATACCCCAAATGCGGGTATCTCGGGCGCGTAATTTTTGGTAGTCGGGACTGCGTTCGCGCTTTCCCGTTATAATTTCACCACATCATTCAATATAAGGGAAGGTGTACAGGGGAGACCTACCTGTAGGGCCTCCTTCCGGACTTCCGCTTCCCGCTGTTTGTTGTACTTAGTGCAAGCTTTTCACACACCTGGTTTGTTGACATACAGACAGATAATCAATCATCACCACTGCCTGTCTAATAAAAAGTACAGCAACAGCTTCAGACT	AUAC.U.UACCUGGCGUG..GGGGC....cUACCGUGAUCAA.CAAG..............................................GCGGU.UCCCCCAGGGUGAGGCUUUU.CCAUUGCACUU.C...................................GGUUG-AGCUGAC...CCCUGCGAAUACCCCAAA..uGC....................................................GGGUA-UCUCG..GGCGCGUAAUUUUUGGUAGUCGGGA.--CUGCGUU...CG.....CGCUU-UCCCGU	::::.:.::::::((((<..<<<<<.....-<<<<<______.____~~~~~~~~~~~~~~~~~~~~~~~~~~~~~~~~~~~~~~~~~~~~~~>>>>>.>>>>>><<<<-<-<<<-<<<.<<_________._~~~~~~~~~~~~~~~~~~~~~~~~~~~~~~~~~~~>>->>>->>>-->...>>>>,<<<<<<-<<____...__~~~~~~~~~~~~~~~~~~~~~~~~~~~~~~~~~~~~~~~~~~~~~~~~~~~~>>->>->->>>..,))))---------------<<<<<.-<-<<<<__...__~~~~~>>>>->>>>>>:	CAKNEZ010000011.1	663339-663901	Arthropoda	Insecta	Hemiptera	Acanthosomatidae
U1	GCA_930367205.1	Acanthosoma_haemorrhoidale	2.4e-39	GGGTAGGGAAATGTTTTCGGTGCGTTTAAACTATTTATACTCGATAATATATTGTGTAGTAAGATAAACGAAACATTTTTTTCTGTATTACATCATCTGGTGGTTCGCTAGACGGCCATTCGTCTTCTCCGAATCCAGTTCAATCTCGCAAGTGAAGTTAGGTTTGACTTGACAACTATCGGATTTTCCCAAATTATAGCATACTTACCTGGCGTGGGGGCCTACCGTGATCAACAAGGCGGTTCCCCCAGGGTGAGGCTTTTCCATTGCACTTCGGTTGAGCTGACCCCTGCGAATACCCCAAATGCGGGTATCTCGGGCGCGTAATTTTTGGTAGTCGGGACTGCGTTCGCGCTTTCCCGTTATAATTTCACCACATCATTCAATATAAGGGAAGGTGTACAGGGGAGACCTACCTGTAGGGCCTCCTTCCGGACTTCCGCTTCCCGCTGTTTGTTGTACTTAGTGCAAGCTTTTCACACACCTGGTTTGTTGACATACAGACAGATAATCAATCATCACCACTGCCTGTCTAATAAAAAGTACAGCAACAGCTTCAGACT	AUAC.U.UACCUGGCGUG..GGGGC....cUACCGUGAUCAA.CAAG..............................................GCGGU.UCCCCCAGGGUGAGGCUUUU.CCAUUGCACUU.C...................................GGUUG-AGCUGAC...CCCUGCGAAUACCCCAAA..uGC....................................................GGGUA-UCUCG..GGCGCGUAAUUUUUGGUAGUCGGGA.--CUGCGUU...CG.....CGCUU-UCCCGU	::::.:.::::::((((<..<<<<<.....-<<<<<______.____~~~~~~~~~~~~~~~~~~~~~~~~~~~~~~~~~~~~~~~~~~~~~~>>>>>.>>>>>><<<<-<-<<<-<<<.<<_________._~~~~~~~~~~~~~~~~~~~~~~~~~~~~~~~~~~~>>->>>->>>-->...>>>>,<<<<<<-<<____...__~~~~~~~~~~~~~~~~~~~~~~~~~~~~~~~~~~~~~~~~~~~~~~~~~~~~>>->>->->>>..,))))---------------<<<<<.-<-<<<<__...__~~~~~>>>>->>>>>>:	CAKNEZ010000011.1	665687-666249	Arthropoda	Insecta	Hemiptera	Acanthosomatidae
U1	GCA_930367205.1	Acanthosoma_haemorrhoidale	2.4e-39	GGGTAGGGAAATGTTTTCGGTGCGTTTAAACTATTTATACTCGATAATATATTGTGTAGTAAGATAAACGAAACATTTTTTTCTGTATTACATCATCTGGTGGTTCGCTAGACGGCCATTCGTCTTCTCCGAATCCAGTTCAATCTCGCAAGTGAAGTTAGGTTTGACTTGACAACTATCGGATTTTCCCAAATTATAGCATACTTACCTGGCGTGGGGGCCTACCGTGATCAACAAGGCGGTTCCCCCAGGGTGAGGCTTTTCCATTGCACTTCGGTTGAGCTGACCCCTGCGAATACCCCAAATGCGGGTATCTCGGGCGCGTAATTTTTGGTAGTCGGGACTGCGTTCGCGCTTTCCCGTTATAATTTCACCACATCATTCAATATAAGGGAAGGTGTACAGGGGAGACCTACCTGTAGGGCCTCCTTCCGGACTTCCGCTTCCCGCTGTTTGTTGTACTTAGTGCAAGCTTTTCACACACCTGGTTTGTTGACATACAGACAGATAATCAATCATCACCACTGCCTGTCTAATAAAAAGTACAGCAACAGCTTCAGACT	AUAC.U.UACCUGGCGUG..GGGGC....cUACCGUGAUCAA.CAAG..............................................GCGGU.UCCCCCAGGGUGAGGCUUUU.CCAUUGCACUU.C...................................GGUUG-AGCUGAC...CCCUGCGAAUACCCCAAA..uGC....................................................GGGUA-UCUCG..GGCGCGUAAUUUUUGGUAGUCGGGA.--CUGCGUU...CG.....CGCUU-UCCCGU	::::.:.::::::((((<..<<<<<.....-<<<<<______.____~~~~~~~~~~~~~~~~~~~~~~~~~~~~~~~~~~~~~~~~~~~~~~>>>>>.>>>>>><<<<-<-<<<-<<<.<<_________._~~~~~~~~~~~~~~~~~~~~~~~~~~~~~~~~~~~>>->>>->>>-->...>>>>,<<<<<<-<<____...__~~~~~~~~~~~~~~~~~~~~~~~~~~~~~~~~~~~~~~~~~~~~~~~~~~~~>>->>->->>>..,))))---------------<<<<<.-<-<<<<__...__~~~~~>>>>->>>>>>:	CAKNEZ010000011.1	668035-668597	Arthropoda	Insecta	Hemiptera	Acanthosomatidae
U1	GCA_930367205.1	Acanthosoma_haemorrhoidale	2.4e-39	GGGTAGGGAAATGTTTTCGGTGCGTTTAAACTATTTATACTCGATAATATATTGTGTAGTAAGATAAACGAAACATTTTTTTCTGTATTACATCATCTGGTGGTTCGCTAGACGGCCATTCGTCTTCTCCGAATCCAGTTCAATCTCGCAAGTGAAGTTAGGTTTGACTTGACAACTATCGGATTTTCCCAAATTATAGCATACTTACCTGGCGTGGGGGCCTACCGTGATCAACAAGGCGGTTCCCCCAGGGTGAGGCTTTTCCATTGCACTTCGGTTGAGCTGACCCCTGCGAATACCCCAAATGCGGGTATCTCGGGCGCGTAATTTTTGGTAGTCGGGACTGCGTTCGCGCTTTCCCGTTATAATTTCACCACATCATTCAATATAAGGGAAGGTGTACAGGGGAGACCTACCTGTAGGGCCTCCTTCCGGACTTCCGCTTCCCGCTGTTTGTTGTACTTAGTGCAAGCTTTTCACACACCTGGTTTGTTGACATACAGACAGATAATCAATCATCACCACTGCCTGTCTAATAAAAAGTACAGCAACAGCTTCAGACT	AUAC.U.UACCUGGCGUG..GGGGC....cUACCGUGAUCAA.CAAG..............................................GCGGU.UCCCCCAGGGUGAGGCUUUU.CCAUUGCACUU.C...................................GGUUG-AGCUGAC...CCCUGCGAAUACCCCAAA..uGC....................................................GGGUA-UCUCG..GGCGCGUAAUUUUUGGUAGUCGGGA.--CUGCGUU...CG.....CGCUU-UCCCGU	::::.:.::::::((((<..<<<<<.....-<<<<<______.____~~~~~~~~~~~~~~~~~~~~~~~~~~~~~~~~~~~~~~~~~~~~~~>>>>>.>>>>>><<<<-<-<<<-<<<.<<_________._~~~~~~~~~~~~~~~~~~~~~~~~~~~~~~~~~~~>>->>>->>>-->...>>>>,<<<<<<-<<____...__~~~~~~~~~~~~~~~~~~~~~~~~~~~~~~~~~~~~~~~~~~~~~~~~~~~~>>->>->->>>..,))))---------------<<<<<.-<-<<<<__...__~~~~~>>>>->>>>>>:	CAKNEZ010000011.1	670381-670943	Arthropoda	Insecta	Hemiptera	Acanthosomatidae
U1	GCA_930367205.1	Acanthosoma_haemorrhoidale	2.4e-39	GGGTAGGGAAATGTTTTCGGTGCGTTTAAACTATTTATACTCGATAATATATTGTGTAGTAAGATAAACGAAACATTTTTTTCTGTATTACATCATCTGGTGGTTCGCTAGACGGCCATTCGTCTTCTCCGAATCCAGTTCAATCTCGCAAGTGAAGTTAGGTTTGACTTGACAACTATCGGATTTTCCCAAATTATAGCATACTTACCTGGCGTGGGGGCCTACCGTGATCAACAAGGCGGTTCCCCCAGGGTGAGGCTTTTCCATTGCACTTCGGTTGAGCTGACCCCTGCGAATACCCCAAATGCGGGTATCTCGGGCGCGTAATTTTTGGTAGTCGGGACTGCGTTCGCGCTTTCCCGTTATAATTTCACCACATCATTCAATATAAGGGAAGGTGTACAGGGGAGACCTACCTGTAGGGCCTCCTTCCGGACTTCCGCTTCCCGCTGTTTGTTGTACTTAGTGCAAGCTTTTCACACACCTGGTTTGTTGACATACAGACAGATAATCAATCATCACCACTGCCTGTCTAATAAAAAGTACAGCAACAGCTTCAGACT	AUAC.U.UACCUGGCGUG..GGGGC....cUACCGUGAUCAA.CAAG..............................................GCGGU.UCCCCCAGGGUGAGGCUUUU.CCAUUGCACUU.C...................................GGUUG-AGCUGAC...CCCUGCGAAUACCCCAAA..uGC....................................................GGGUA-UCUCG..GGCGCGUAAUUUUUGGUAGUCGGGA.--CUGCGUU...CG.....CGCUU-UCCCGU	::::.:.::::::((((<..<<<<<.....-<<<<<______.____~~~~~~~~~~~~~~~~~~~~~~~~~~~~~~~~~~~~~~~~~~~~~~>>>>>.>>>>>><<<<-<-<<<-<<<.<<_________._~~~~~~~~~~~~~~~~~~~~~~~~~~~~~~~~~~~>>->>>->>>-->...>>>>,<<<<<<-<<____...__~~~~~~~~~~~~~~~~~~~~~~~~~~~~~~~~~~~~~~~~~~~~~~~~~~~~>>->>->->>>..,))))---------------<<<<<.-<-<<<<__...__~~~~~>>>>->>>>>>:	CAKNEZ010000011.1	672729-673291	Arthropoda	Insecta	Hemiptera	Acanthosomatidae
U1	GCA_930367205.1	Acanthosoma_haemorrhoidale	2.4e-39	GGGTAGGGAAATGTTTTCGGTGCGTTTAAACTATTTATACTCGATAATATATTGTGTAGTAAGATAAACGAAACATTTTTTTCTGTATTACATCATCTGGTGGTTCGCTAGACGGCCATTCGTCTTCTCCGAATCCAGTTCAATCTCGCAAGTGAAGTTAGGTTTGACTTGACAACTATCGGATTTTCCCAAATTATAGCATACTTACCTGGCGTGGGGGCCTACCGTGATCAACAAGGCGGTTCCCCCAGGGTGAGGCTTTTCCATTGCACTTCGGTTGAGCTGACCCCTGCGAATACCCCAAATGCGGGTATCTCGGGCGCGTAATTTTTGGTAGTCGGGACTGCGTTCGCGCTTTCCCGTTATAATTTCACCACATCATTCAATATAAGGGAAGGTGTACAGGGGAGACCTACCTGTAGGGCCTCCTTCCGGACTTCCGCTTCCCGCTGTTTGTTGTACTTAGTGCAAGCTTTTCACACACCTGGTTTGTTGACATACAGACAGATAATCAATCATCACCACTGCCTGTCTAATAAAAAGTACAGCAACAGCTTCAGACT	AUAC.U.UACCUGGCGUG..GGGGC....cUACCGUGAUCAA.CAAG..............................................GCGGU.UCCCCCAGGGUGAGGCUUUU.CCAUUGCACUU.C...................................GGUUG-AGCUGAC...CCCUGCGAAUACCCCAAA..uGC....................................................GGGUA-UCUCG..GGCGCGUAAUUUUUGGUAGUCGGGA.--CUGCGUU...CG.....CGCUU-UCCCGU	::::.:.::::::((((<..<<<<<.....-<<<<<______.____~~~~~~~~~~~~~~~~~~~~~~~~~~~~~~~~~~~~~~~~~~~~~~>>>>>.>>>>>><<<<-<-<<<-<<<.<<_________._~~~~~~~~~~~~~~~~~~~~~~~~~~~~~~~~~~~>>->>>->>>-->...>>>>,<<<<<<-<<____...__~~~~~~~~~~~~~~~~~~~~~~~~~~~~~~~~~~~~~~~~~~~~~~~~~~~~>>->>->->>>..,))))---------------<<<<<.-<-<<<<__...__~~~~~>>>>->>>>>>:	CAKNEZ010000011.1	675077-675639	Arthropoda	Insecta	Hemiptera	Acanthosomatidae
U1	GCA_930367205.1	Acanthosoma_haemorrhoidale	2.4e-39	GGGTAGGGAAATGTTTTCGGTGCGTTTAAACTATTTATACTCGATAATATATTGTGTAGTAAGATAAACGAAACATTTTTTTCTATATTACATCATCTGGTGGTTCGCTAGACGGCCATTCGTCTTCTCCGAATCCAGTTCAATCTCGCAAGTGAAGTTAGGTTTGACTTGACAACTATCGGATTTTCCCAAATTATAGCATACTTACCTGGCGTGGGGGCCTACCGTGATCAACAAGGCGGTTCCCCCAGGGTGAGGCTTTTCCATTGCACTTCGGTTGAGCTGACCCCTGCGAATACCCCAAATGCGGGTATCTCGGGCGCGTAATTTTTGGTAGTCGGGACTGCGTTCGCGCTTTCCCGTTATAATTTCGCCACATCATTCAATATAAGGGAAGGTGTACAGGGGAGACCTACCTGTAGGGCCTCCTTCCGGACTTCCGCTTCCCGCTGTTTGTTGTACTTAGTGCAAGCTTTTTACACACCTGGTTTGTTGACATACAGACAGATAATCAATCATCACCACTGCCTGTCTAATAAAAAGTACAGCAACAGCTTCAGACT	AUAC.U.UACCUGGCGUG..GGGGC....cUACCGUGAUCAA.CAAG..............................................GCGGU.UCCCCCAGGGUGAGGCUUUU.CCAUUGCACUU.C...................................GGUUG-AGCUGAC...CCCUGCGAAUACCCCAAA..uGC....................................................GGGUA-UCUCG..GGCGCGUAAUUUUUGGUAGUCGGGA.--CUGCGUU...CG.....CGCUU-UCCCGU	::::.:.::::::((((<..<<<<<.....-<<<<<______.____~~~~~~~~~~~~~~~~~~~~~~~~~~~~~~~~~~~~~~~~~~~~~~>>>>>.>>>>>><<<<-<-<<<-<<<.<<_________._~~~~~~~~~~~~~~~~~~~~~~~~~~~~~~~~~~~>>->>>->>>-->...>>>>,<<<<<<-<<____...__~~~~~~~~~~~~~~~~~~~~~~~~~~~~~~~~~~~~~~~~~~~~~~~~~~~~>>->>->->>>..,))))---------------<<<<<.-<-<<<<__...__~~~~~>>>>->>>>>>:	CAKNEZ010000012.1	228604-229166	Arthropoda	Insecta	Hemiptera	Acanthosomatidae
U1	GCA_930367205.1	Acanthosoma_haemorrhoidale	2.4e-39	GGGTAGGGAAATGTTTTCGGTGCGTTTAAACTATTTATACTCGATAATATATTGTGTAGTAAGATAAACGAAACATTTTTTTCTATATTACATCATCTGGTGGTTCGCTAGACGGCCATTCGTCTTCTCCGAATCCAGTTCAATCTCGCAAGTGAAGTTAGGTTTGACTTGACAACTATCGGATTTTCCCAAATTATAGCATACTTACCTGGCGTGGGGGCCTACCGTGATCAACAAGGCGGTTCCCCCAGGGTGAGGCTTTTCCATTGCACTTCGGTTGAGCTGACCCCTGCGAATACCCCAAATGCGGGTATCTCGGGCGCGTAATTTTTGGTAGTCGGGACTGCGTTCGCGCTTTCCCGTTATAATTTCGCCACATCATTCAATATAAGGGAAGGTGTACAGGGGAGACCTACCTGTAGGGCCTCCTTCCGGACTTCCGCTTCCCGCTGTTTGTTGTACTTAGTGCAAGCTTTTTACACACCTGGTTTGTTGACATACAGACAGATAATCAATCATCACCACTGCCTGTCTAATAAAAAGTACAGCAACAGCTTCAGACT	AUAC.U.UACCUGGCGUG..GGGGC....cUACCGUGAUCAA.CAAG..............................................GCGGU.UCCCCCAGGGUGAGGCUUUU.CCAUUGCACUU.C...................................GGUUG-AGCUGAC...CCCUGCGAAUACCCCAAA..uGC....................................................GGGUA-UCUCG..GGCGCGUAAUUUUUGGUAGUCGGGA.--CUGCGUU...CG.....CGCUU-UCCCGU	::::.:.::::::((((<..<<<<<.....-<<<<<______.____~~~~~~~~~~~~~~~~~~~~~~~~~~~~~~~~~~~~~~~~~~~~~~>>>>>.>>>>>><<<<-<-<<<-<<<.<<_________._~~~~~~~~~~~~~~~~~~~~~~~~~~~~~~~~~~~>>->>>->>>-->...>>>>,<<<<<<-<<____...__~~~~~~~~~~~~~~~~~~~~~~~~~~~~~~~~~~~~~~~~~~~~~~~~~~~~>>->>->->>>..,))))---------------<<<<<.-<-<<<<__...__~~~~~>>>>->>>>>>:	CAKNEZ010000012.1	230946-231508	Arthropoda	Insecta	Hemiptera	Acanthosomatidae
U1	GCA_930367205.1	Acanthosoma_haemorrhoidale	2.4e-39	GGGTAGGGAAATGTTTTCGGTGCGTTTAAACTATTTATACTCGATAATATATTGTGTAGTAAGATAAACGAAACATTTTTTTCTATATTACATCATCTGGTGGTTCGCTAGACGGCCATTCGTCTTCTCCGAATCCAGTTCAATCTCGCAAGTGAAGTTAGGTTTGACTTGACAACTATCGGATTTTCCCAAATTATAGCATACTTACCTGGCGTGGGGGCCTACCGTGATCAACAAGGCGGTTCCCCCAGGGTGAGGCTTTTCCATTGCACTTCGGTTGAGCTGACCCCTGCGAATACCCCAAATGCGGGTATCTCGGGCGCGTAATTTTTGGTAGTCGGGACTGCGTTCGCGCTTTCCCGTTATAATTTCGCCACATCATTCAATATAAGGGAAGGTGTACAGGGGAGACCTACCTGTAGGGCCTCCTTCCGGACTTCCGCTTCCCGCTGTTTGTTGTACTTAGTGCAAGCTTTTCACACACCTGGTTTGTTGACATACAGACAGATAATCAATCATCACCACTGCCTGTCTAATAAAAAGTACAGCAACAGCTTCAGACT	AUAC.U.UACCUGGCGUG..GGGGC....cUACCGUGAUCAA.CAAG..............................................GCGGU.UCCCCCAGGGUGAGGCUUUU.CCAUUGCACUU.C...................................GGUUG-AGCUGAC...CCCUGCGAAUACCCCAAA..uGC....................................................GGGUA-UCUCG..GGCGCGUAAUUUUUGGUAGUCGGGA.--CUGCGUU...CG.....CGCUU-UCCCGU	::::.:.::::::((((<..<<<<<.....-<<<<<______.____~~~~~~~~~~~~~~~~~~~~~~~~~~~~~~~~~~~~~~~~~~~~~~>>>>>.>>>>>><<<<-<-<<<-<<<.<<_________._~~~~~~~~~~~~~~~~~~~~~~~~~~~~~~~~~~~>>->>>->>>-->...>>>>,<<<<<<-<<____...__~~~~~~~~~~~~~~~~~~~~~~~~~~~~~~~~~~~~~~~~~~~~~~~~~~~~>>->>->->>>..,))))---------------<<<<<.-<-<<<<__...__~~~~~>>>>->>>>>>:	CAKNEZ010000012.1	233288-233850	Arthropoda	Insecta	Hemiptera	Acanthosomatidae
U1	GCA_930367205.1	Acanthosoma_haemorrhoidale	2.4e-39	GGGTAGGGAAATGTTTTCGGTGCGTTTAAACTATTTATACTCGATAATATATTGTGTAGTAAGATAAACGAAACATTTTTTTCTATATTACATCATCTGGTGGTTCGCTAGACGGCCATTCGTCTTCTCCGAATCCAGTTCAATCTCGCAAGTGAAGTTAGGTTTGACTTGACAACTATCGGATTTTCCCAAATTATAGCATACTTACCTGGCGTGGGGGCCTACCGTGATCAACAAGGCGGTTCCCCCAGGGTGAGGCTTTTCCATTGCACTTCGGTTGAGCTGACCCCTGCGAATACCCCAAATGCGGGTATCTCGGGCGCGTAATTTTTGGTAGTCGGGACTGCGTTCGCGCTTTCCCGTTATAATTTCGCCACATCATTCAATATAAGGGAAGGTGTACAGGGGAGACCTACCTGTAGGGCCTCCTTCCGGACTTCCGCTTCCCGCTGTTTGTTGTACTTAGTGCAAGCTTTTCACACACCTGGTTTGTTGACATACAGACAGATAATCAATCATCACCACTGCCTGTCTAATAAAAAGTACAGCAACAGCTTCAGACT	AUAC.U.UACCUGGCGUG..GGGGC....cUACCGUGAUCAA.CAAG..............................................GCGGU.UCCCCCAGGGUGAGGCUUUU.CCAUUGCACUU.C...................................GGUUG-AGCUGAC...CCCUGCGAAUACCCCAAA..uGC....................................................GGGUA-UCUCG..GGCGCGUAAUUUUUGGUAGUCGGGA.--CUGCGUU...CG.....CGCUU-UCCCGU	::::.:.::::::((((<..<<<<<.....-<<<<<______.____~~~~~~~~~~~~~~~~~~~~~~~~~~~~~~~~~~~~~~~~~~~~~~>>>>>.>>>>>><<<<-<-<<<-<<<.<<_________._~~~~~~~~~~~~~~~~~~~~~~~~~~~~~~~~~~~>>->>>->>>-->...>>>>,<<<<<<-<<____...__~~~~~~~~~~~~~~~~~~~~~~~~~~~~~~~~~~~~~~~~~~~~~~~~~~~~>>->>->->>>..,))))---------------<<<<<.-<-<<<<__...__~~~~~>>>>->>>>>>:	CAKNEZ010000012.1	235632-236194	Arthropoda	Insecta	Hemiptera	Acanthosomatidae
U1	GCA_930367205.1	Acanthosoma_haemorrhoidale	2.4e-39	GGGTAGGGAAATGTTTTCGGTGCGTTTAAACTATTTATACTCGATAATATATTGTGTAGTAAGATAAACGAAACATTTTTTTCTATATTACATCATCTGGTGGTTCGCTAGACGGCCATTCGTCTTCTCCGAATCCAGTTCAATCTCGCAAGTGAAGTTAGGTTTGACTTGACAACTATCGGATTTTCCCAAATTATAGCATACTTACCTGGCGTGGGGGCCTACCGTGATCAACAAGGCGGTTCCCCCAGGGTGAGGCTTTTCCATTGCACTTCGGTTGAGCTGACCCCTGCGAATACCCCAAATGCGGGTATCTCGGGCGCGTAATTTTTGGTAGTCGGGACTGCGTTCGCGCTTTCCCGTTATAATTTCGCCACATCATTCAATATAAGGGAAGGTGTACAGGGGAGACCTACCTGTAGGGCCTCCTTCCGGACTTCCGCTTCCCGCTGTTTGTTGTACTTAGTGCAAGCTTTTCACACACCTGGTTTGTTGACATACAGACAGATAATCAATCATCACCACTGCCTGTCTAATAAAAAGTACAGCAACAGCTTCAGACT	AUAC.U.UACCUGGCGUG..GGGGC....cUACCGUGAUCAA.CAAG..............................................GCGGU.UCCCCCAGGGUGAGGCUUUU.CCAUUGCACUU.C...................................GGUUG-AGCUGAC...CCCUGCGAAUACCCCAAA..uGC....................................................GGGUA-UCUCG..GGCGCGUAAUUUUUGGUAGUCGGGA.--CUGCGUU...CG.....CGCUU-UCCCGU	::::.:.::::::((((<..<<<<<.....-<<<<<______.____~~~~~~~~~~~~~~~~~~~~~~~~~~~~~~~~~~~~~~~~~~~~~~>>>>>.>>>>>><<<<-<-<<<-<<<.<<_________._~~~~~~~~~~~~~~~~~~~~~~~~~~~~~~~~~~~>>->>>->>>-->...>>>>,<<<<<<-<<____...__~~~~~~~~~~~~~~~~~~~~~~~~~~~~~~~~~~~~~~~~~~~~~~~~~~~~>>->>->->>>..,))))---------------<<<<<.-<-<<<<__...__~~~~~>>>>->>>>>>:	CAKNEZ010000012.1	237976-238538	Arthropoda	Insecta	Hemiptera	Acanthosomatidae
U1	GCA_930367205.1	Acanthosoma_haemorrhoidale	2.4e-39	GGTAGGGAAATGTTTTCGGTGCGTTTAAACTATTTATACTCGATAATATATTGTGTAGTAAGATAAACGAAACATTTTTTTTGTATATTACATCATCTGGTGGTTCGCTAGACGGCCATTCGTCTTCTCCGAATCCAGTTCAATCTCGCAAGTGAAGTTAGGTTTGACTTGACAACTATCGGATTTTCCCAAATTATAGCATACTTACCTGGCGTGGGGGCCTACCGTGATCAACAAGGCGGTTCCCCCAGGGTGAGGCTTTTCCATTGCACTTCGGTTGAGCTGACCCCTGCGAATACCCCAAATGCGGGTATCTCGGGCGCGTAATTTTTGGTAGTCGGGACTGCGTTCGCGCTTTCCCGTTATAATTTCACGACATCATTCAATATAAGGGAAGGTGTACAGGGGAGACCTACCTGTAGGGCCTCCTTCCGGACTTCCGCTTCCCGCTGTTTGTTGTACTTAGTGCAAGCTTTTCACACACCTGGTTTGTTGACATACAGACAGATAATCAATCATCACCACTGCCTGTCTAATAAAAAGTACAGCAACAGCTTCAGACT	AUAC.U.UACCUGGCGUG..GGGGC....cUACCGUGAUCAA.CAAG..............................................GCGGU.UCCCCCAGGGUGAGGCUUUU.CCAUUGCACUU.C...................................GGUUG-AGCUGAC...CCCUGCGAAUACCCCAAA..uGC....................................................GGGUA-UCUCG..GGCGCGUAAUUUUUGGUAGUCGGGA.--CUGCGUU...CG.....CGCUU-UCCCGU	::::.:.::::::((((<..<<<<<.....-<<<<<______.____~~~~~~~~~~~~~~~~~~~~~~~~~~~~~~~~~~~~~~~~~~~~~~>>>>>.>>>>>><<<<-<-<<<-<<<.<<_________._~~~~~~~~~~~~~~~~~~~~~~~~~~~~~~~~~~~>>->>>->>>-->...>>>>,<<<<<<-<<____...__~~~~~~~~~~~~~~~~~~~~~~~~~~~~~~~~~~~~~~~~~~~~~~~~~~~~>>->>->->>>..,))))---------------<<<<<.-<-<<<<__...__~~~~~>>>>->>>>>>:	CAKNEZ010000012.1	311923-312485	Arthropoda	Insecta	Hemiptera	Acanthosomatidae
U1	GCA_930367205.1	Acanthosoma_haemorrhoidale	2.4e-39	GGGTAGGGAAATGTTTTCGGTGCGTTTAAACTATTTATACTCGATAATATATTGTGTAGTAAGATAAACGAAACATTTTTTTCTGTATTACATCATCTGGTGGTTCGCTAGACGGCCATTCGTCTTCTCCGAATCCAGTTCAATCTCGCAAGTGAAGTTAGGTTTGACTTGACAACTATCGGATTTTCCCAAATTATAGCATACTTACCTGGCGTGGGGGCCTACCGTGATCAACAAGGCGGTTCCCCCAGGGTGAGGCTTTTCCATTGCACTTCGGTTGAGCTGACCCCTGCGAATACCCCAAATGCGGGTATCTCGGGCGCGTAATTTTTGGTAGTCGGGACTGCGTTCGCGCTTTCCCGTTATAATTTCACCACATCATTCAATATAAGGGAAGGTGTACAGGGGAGACCTACCTGTAGGGCCTCCTTCCGGACTTCCGCTTCCCGCTGTTTGTTGTACTTAGTGCAAGCTTTTCACACACCTGGTTTGTTGACATACAGACAGATAATCAATCATCACCACTGCCTGTCTAATAAAAAGTACAGCAACAGCTTCAGACT	AUAC.U.UACCUGGCGUG..GGGGC....cUACCGUGAUCAA.CAAG..............................................GCGGU.UCCCCCAGGGUGAGGCUUUU.CCAUUGCACUU.C...................................GGUUG-AGCUGAC...CCCUGCGAAUACCCCAAA..uGC....................................................GGGUA-UCUCG..GGCGCGUAAUUUUUGGUAGUCGGGA.--CUGCGUU...CG.....CGCUU-UCCCGU	::::.:.::::::((((<..<<<<<.....-<<<<<______.____~~~~~~~~~~~~~~~~~~~~~~~~~~~~~~~~~~~~~~~~~~~~~~>>>>>.>>>>>><<<<-<-<<<-<<<.<<_________._~~~~~~~~~~~~~~~~~~~~~~~~~~~~~~~~~~~>>->>>->>>-->...>>>>,<<<<<<-<<____...__~~~~~~~~~~~~~~~~~~~~~~~~~~~~~~~~~~~~~~~~~~~~~~~~~~~~>>->>->->>>..,))))---------------<<<<<.-<-<<<<__...__~~~~~>>>>->>>>>>:	CAKNEZ010000012.1	319653-320215	Arthropoda	Insecta	Hemiptera	Acanthosomatidae
U1	GCA_930367205.1	Acanthosoma_haemorrhoidale	2.4e-39	TTTATACTCGATAATATATTGTGTAGTAAGATAAACGAAACATTTTTTTCTGTATTACATCATCTGGTGGTTCGCTAGACGGCCATTCGTCTTCTCCGAATCCAGTTCAATCCGGCCATTCGTCTTCTCCGAATCCAGTTCAATCTCGCAAGTGAAGTTAGGTTTGACTTGACAACTATCGGATTTTCCCAAATTATAGCATACTTACCTGGCGTGGGGGCCTACCGTGATCAACAAGGCGGTTCCCCCAGGGTGAGGCTTTTCCATTGCACTTCGGTTGAGCTGACCCCTGCGAATACCCCAAATGCGGGTATCTCGGGCGCGTAATTTTTGGTAGTCGGGACTGCGTTCGCGCTTTCCCGTTATAATTTCACCACATCATTCAATATAAGGGAAGGTGTACAGGGGAGACCTACCTGTAGGGCCTCCTTCCGGACTTCCGCTTCCCGCTGTTTGTTGTACTTAGTGCAAGCTTTTCACACACCTGGTTTGTTGACATACAGACAGATAATCAATCATCACCACTGCCTGTCTAATAAAAAGTACAGCAACAGCTTCAGACT	AUAC.U.UACCUGGCGUG..GGGGC....cUACCGUGAUCAA.CAAG..............................................GCGGU.UCCCCCAGGGUGAGGCUUUU.CCAUUGCACUU.C...................................GGUUG-AGCUGAC...CCCUGCGAAUACCCCAAA..uGC....................................................GGGUA-UCUCG..GGCGCGUAAUUUUUGGUAGUCGGGA.--CUGCGUU...CG.....CGCUU-UCCCGU	::::.:.::::::((((<..<<<<<.....-<<<<<______.____~~~~~~~~~~~~~~~~~~~~~~~~~~~~~~~~~~~~~~~~~~~~~~>>>>>.>>>>>><<<<-<-<<<-<<<.<<_________._~~~~~~~~~~~~~~~~~~~~~~~~~~~~~~~~~~~>>->>>->>>-->...>>>>,<<<<<<-<<____...__~~~~~~~~~~~~~~~~~~~~~~~~~~~~~~~~~~~~~~~~~~~~~~~~~~~~>>->>->->>>..,))))---------------<<<<<.-<-<<<<__...__~~~~~>>>>->>>>>>:	CAKNEZ010000012.1	322034-322596	Arthropoda	Insecta	Hemiptera	Acanthosomatidae
U1	GCA_930367205.1	Acanthosoma_haemorrhoidale	2.4e-39	GTCTCAGTGAGGCCGTGGTGCACAAATGCCGGAACAAATAATAAATAAATAAATAAATAAAAGATAAACGAAACATTTTTTTCTGTATTACATCATCTGGTGGTTCGCTAGACGGCCATTCGTCTTCTCCGAATCCAGTTCAATCTCGCAAGTGAAGTTAGGTTTGACTTGACAACTATCGGATTTTCCCAAATTATAGCATACTTACCTGGCGTGGGGGCCTACCGTGATCAACAAGGCGGTTCCCCCAGGGTGAGGCTTTTCCATTGCACTTCGGTTGAGCTGACCCCTGCGAATACCCCAAATGCGGGTATCTCGGGCGCGTAATTTTTGGTAGTCGGGACTGCGTTCGCGCTTTCCCGTTATAATTTCACCACATCATTCAATATAAGGGAAGGTGTACAGGGGAGACCTACCTGTAGGGCCTCCTTCCGGACTTCCGCTTCCCGCTGTTTGTTGTACTTAGTGCAAGCTTTTCACACACCTGGTTTGTTGACATACAGACAGATAATCAATCATCACCACTGCCTGTCTAATAAAAAGTACAGCAACAGCTTCAGACT	AUAC.U.UACCUGGCGUG..GGGGC....cUACCGUGAUCAA.CAAG..............................................GCGGU.UCCCCCAGGGUGAGGCUUUU.CCAUUGCACUU.C...................................GGUUG-AGCUGAC...CCCUGCGAAUACCCCAAA..uGC....................................................GGGUA-UCUCG..GGCGCGUAAUUUUUGGUAGUCGGGA.--CUGCGUU...CG.....CGCUU-UCCCGU	::::.:.::::::((((<..<<<<<.....-<<<<<______.____~~~~~~~~~~~~~~~~~~~~~~~~~~~~~~~~~~~~~~~~~~~~~~>>>>>.>>>>>><<<<-<-<<<-<<<.<<_________._~~~~~~~~~~~~~~~~~~~~~~~~~~~~~~~~~~~>>->>>->>>-->...>>>>,<<<<<<-<<____...__~~~~~~~~~~~~~~~~~~~~~~~~~~~~~~~~~~~~~~~~~~~~~~~~~~~~>>->>->->>>..,))))---------------<<<<<.-<-<<<<__...__~~~~~>>>>->>>>>>:	CAKNEZ010000012.1	329003-329565	Arthropoda	Insecta	Hemiptera	Acanthosomatidae
U1	GCA_930367205.1	Acanthosoma_haemorrhoidale	2.4e-39	GGTAGGGAAATGTTTTCGGTGCGTTTAAACTATTTATACTCGATAATATATTGTGTAGTAAGATAAACGAAACATTTTTTTTGTATATTACATCATCTGGTGGTTCGCTAGACGGCCATTCGTCTTCTCCGAATCCAGTTCAATCTCGCAAGTGAAGTTAGGTTTGACTTGACAACTATCGGATTTTCCCAAATTATAGCATACTTACCTGGCGTGGGGGCCTACCGTGATCAACAAGGCGGTTCCCCCAGGGTGAGGCTTTTCCATTGCACTTCGGTTGAGCTGACCCCTGCGAATACCCCAAATGCGGGTATCTCGGGCGCGTAATTTTTGGTAGTCGGGACTGCGTTCGCGCTTTCCCGTTATAATTTCACCACATCATTCAATATAAGGGAAGGTGTACAGGGGAGACCTACCTGTAGGGCCTCCTTCCGGACTTCCGCTTCCCGCTGTTTGTTGTACTTAGTGCAAGCTTTTCACACACCTGGTTTGTTGACATACAGACAGATAATCAATCATCACCACTGCCTGTCTAATAAAAAGTACAGCAACAGCTTCAGACT	AUAC.U.UACCUGGCGUG..GGGGC....cUACCGUGAUCAA.CAAG..............................................GCGGU.UCCCCCAGGGUGAGGCUUUU.CCAUUGCACUU.C...................................GGUUG-AGCUGAC...CCCUGCGAAUACCCCAAA..uGC....................................................GGGUA-UCUCG..GGCGCGUAAUUUUUGGUAGUCGGGA.--CUGCGUU...CG.....CGCUU-UCCCGU	::::.:.::::::((((<..<<<<<.....-<<<<<______.____~~~~~~~~~~~~~~~~~~~~~~~~~~~~~~~~~~~~~~~~~~~~~~>>>>>.>>>>>><<<<-<-<<<-<<<.<<_________._~~~~~~~~~~~~~~~~~~~~~~~~~~~~~~~~~~~>>->>>->>>-->...>>>>,<<<<<<-<<____...__~~~~~~~~~~~~~~~~~~~~~~~~~~~~~~~~~~~~~~~~~~~~~~~~~~~~>>->>->->>>..,))))---------------<<<<<.-<-<<<<__...__~~~~~>>>>->>>>>>:	CAKNEZ010000012.1	333697-334259	Arthropoda	Insecta	Hemiptera	Acanthosomatidae
U1	GCA_930367205.1	Acanthosoma_haemorrhoidale	2.4e-39	GGGTAGGGAAATGTTTTCGGTGCGTTTAAACTATTTATACTCGATAATATATTGTGTAGTAAGATAAACGAAACATTTTTTTCTGTATTACATCATCTGGTGGTTCGCTAGACGGCCATTCGTCTTCTCCGAATCCAGTTCAATCTCGCAAGTGAAGTTAGGTTTGACTTGACAACTATCGGATTTTCCCAAATTATAGCATACTTACCTGGCGTGGGGGCCTACCGTGATCAACAAGGCGGTTCCCCCAGGGTGAGGCTTTTCCATTGCACTTCGGTTGAGCTGACCCCTGCGAATACCCCAAATGCGGGTATCTCGGGCGCGTAATTTTTGGTAGTCGGGACTGCGTTCGCGCTTTCCCGTTATAATTTCACCACATCATTCAATATAAGGGAAGGTGTACAGGGGAGACCTACCTGTAGGGCCTCCTTCCGGACTTCCGCTTCCCGCTGTTTGTTGTACTTAGTGCAAGCTTTTCACACACCTGGTTTGTTGACATACAGACAGATAATCAATCATCACCACTGCCTGTCTAATAAAAAGTACAGCAACAGCTTCAGACT	AUAC.U.UACCUGGCGUG..GGGGC....cUACCGUGAUCAA.CAAG..............................................GCGGU.UCCCCCAGGGUGAGGCUUUU.CCAUUGCACUU.C...................................GGUUG-AGCUGAC...CCCUGCGAAUACCCCAAA..uGC....................................................GGGUA-UCUCG..GGCGCGUAAUUUUUGGUAGUCGGGA.--CUGCGUU...CG.....CGCUU-UCCCGU	::::.:.::::::((((<..<<<<<.....-<<<<<______.____~~~~~~~~~~~~~~~~~~~~~~~~~~~~~~~~~~~~~~~~~~~~~~>>>>>.>>>>>><<<<-<-<<<-<<<.<<_________._~~~~~~~~~~~~~~~~~~~~~~~~~~~~~~~~~~~>>->>>->>>-->...>>>>,<<<<<<-<<____...__~~~~~~~~~~~~~~~~~~~~~~~~~~~~~~~~~~~~~~~~~~~~~~~~~~~~>>->>->->>>..,))))---------------<<<<<.-<-<<<<__...__~~~~~>>>>->>>>>>:	CAKNEZ010000012.1	336045-336607	Arthropoda	Insecta	Hemiptera	Acanthosomatidae
U1	GCA_930367205.1	Acanthosoma_haemorrhoidale	2.4e-39	TTTATACTCGATAATATATTGTGTAGTAAGATAAACGAAACATTTTTTTCTGTATTACATCATCTGGTGGTTCGCTAGACGGCCATTCGTCTTCTCCGAATCCAGTTCAATCCGGCCATTCGTCTTCTCCGAATCCAGTTCAATCTCGCAAGTGAAGTTAGGTTTGACTTGACAACTATCGGATTTTCCCAAATTATAGCATACTTACCTGGCGTGGGGGCCTACCGTGATCAACAAGGCGGTTCCCCCAGGGTGAGGCTTTTCCATTGCACTTCGGTTGAGCTGACCCCTGCGAATACCCCAAATGCGGGTATCTCGGGCGCGTAATTTTTGGTAGTCGGGACTGCGTTCGCGCTTTCCCGTTATAATTTCACCACATCATTCAATATAAGGGAAGGTGTACAGGGGAGACCTACCTGTAGGGCCTCCTTCCGGACTTCCGCTTCCCGCTGTTTGTTGTACTTAGTGCAAGCTTTTCACACACCTGGTTTGTTGACATACAGACAGATAATCAATCATCACCACTGCCTGTCTAATAAAAAGTACAGCAACAGCTTCAGACT	AUAC.U.UACCUGGCGUG..GGGGC....cUACCGUGAUCAA.CAAG..............................................GCGGU.UCCCCCAGGGUGAGGCUUUU.CCAUUGCACUU.C...................................GGUUG-AGCUGAC...CCCUGCGAAUACCCCAAA..uGC....................................................GGGUA-UCUCG..GGCGCGUAAUUUUUGGUAGUCGGGA.--CUGCGUU...CG.....CGCUU-UCCCGU	::::.:.::::::((((<..<<<<<.....-<<<<<______.____~~~~~~~~~~~~~~~~~~~~~~~~~~~~~~~~~~~~~~~~~~~~~~>>>>>.>>>>>><<<<-<-<<<-<<<.<<_________._~~~~~~~~~~~~~~~~~~~~~~~~~~~~~~~~~~~>>->>>->>>-->...>>>>,<<<<<<-<<____...__~~~~~~~~~~~~~~~~~~~~~~~~~~~~~~~~~~~~~~~~~~~~~~~~~~~~>>->>->->>>..,))))---------------<<<<<.-<-<<<<__...__~~~~~>>>>->>>>>>:	CAKNEZ010000012.1	343121-343683	Arthropoda	Insecta	Hemiptera	Acanthosomatidae
U1	GCA_930367205.1	Acanthosoma_haemorrhoidale	2.4e-39	GGGTAGGGAAATGTTTTCGGTGCGTTTAAACTATTTATACTCGATAATATATTGTGTAGTAAGATAAACGAAACATTTTTTTCTGTATTACATCATCTGGTGGTTCGCTAGACGGCCATTCGTCTTCTCCGAATCCAGTTCAATCTCGCAAGTGAAGTTAGGTTTGACTTGACAACTATCGGATTTTCCCAAATTATAGCATACTTACCTGGCGTGGGGGCCTACCGTGATCAACAAGGCGGTTCCCCCAGGGTGAGGCTTTTCCATTGCACTTCGGTTGAGCTGACCCCTGCGAATACCCCAAATGCGGGTATCTCGGGCGCGTAATTTTTGGTAGTCGGGACTGCGTTCGCGCTTTCCCGTTATAATTTCACCACATCATTCAATATAAGGGAAGGTGTACAGGGGAGACCTACCTGTAGGGCCTCCTTCCGGACTTCCGCTTCCCGCTGTTTGTTGTACTTAGTGCAAGCTTTTCACACACCTGGTTTGTTGACATACAGACAGATAATCAATCATCACCACTGCCTGTCTAATAAAAAGTACAGCAACAGCTTCAGACT	AUAC.U.UACCUGGCGUG..GGGGC....cUACCGUGAUCAA.CAAG..............................................GCGGU.UCCCCCAGGGUGAGGCUUUU.CCAUUGCACUU.C...................................GGUUG-AGCUGAC...CCCUGCGAAUACCCCAAA..uGC....................................................GGGUA-UCUCG..GGCGCGUAAUUUUUGGUAGUCGGGA.--CUGCGUU...CG.....CGCUU-UCCCGU	::::.:.::::::((((<..<<<<<.....-<<<<<______.____~~~~~~~~~~~~~~~~~~~~~~~~~~~~~~~~~~~~~~~~~~~~~~>>>>>.>>>>>><<<<-<-<<<-<<<.<<_________._~~~~~~~~~~~~~~~~~~~~~~~~~~~~~~~~~~~>>->>>->>>-->...>>>>,<<<<<<-<<____...__~~~~~~~~~~~~~~~~~~~~~~~~~~~~~~~~~~~~~~~~~~~~~~~~~~~~>>->>->->>>..,))))---------------<<<<<.-<-<<<<__...__~~~~~>>>>->>>>>>:	CAKNEZ010000012.1	357215-357777	Arthropoda	Insecta	Hemiptera	Acanthosomatidae
U1	GCA_930367205.1	Acanthosoma_haemorrhoidale	2.4e-39	GGTAGGGAAATGTTTTCGGTGCGTTTAAACTATTTATACTCGATAATATATTGTGTAGTAAGATAAACGAAACATTTTTTTTGTATATTACATCATCTGGTGGTTCGCTAGACGGCCATTCGTCTTCTCCGAATCCAGTTCAATCTCGCAAGTGAAGTTAGGTTTGACTTGACAACTATCGGATTTTCCCAAATTATAGCATACTTACCTGGCGTGGGGGCCTACCGTGATCAACAAGGCGGTTCCCCCAGGGTGAGGCTTTTCCATTGCACTTCGGTTGAGCTGACCCCTGCGAATACCCCAAATGCGGGTATCTCGGGCGCGTAATTTTTGGTAGTCGGGACTGCGTTCGCGCTTTCCCGTTATAATTTCACCACATCATTCAATATAAGGGAAGGTGTACAGGGGAGACCTACCTGTAGGGCCTCCTTCCGGACTTCCGCTTCCCGCTGTTTGTTGTACTTAGTGCAAGCTTTTCACACACCTGGTTTGTTGACATACAGACAGATAATCAATCATCACCACTGCCTGTCTAATAAAAAGTACAGCAACAGCTTCAGACT	AUAC.U.UACCUGGCGUG..GGGGC....cUACCGUGAUCAA.CAAG..............................................GCGGU.UCCCCCAGGGUGAGGCUUUU.CCAUUGCACUU.C...................................GGUUG-AGCUGAC...CCCUGCGAAUACCCCAAA..uGC....................................................GGGUA-UCUCG..GGCGCGUAAUUUUUGGUAGUCGGGA.--CUGCGUU...CG.....CGCUU-UCCCGU	::::.:.::::::((((<..<<<<<.....-<<<<<______.____~~~~~~~~~~~~~~~~~~~~~~~~~~~~~~~~~~~~~~~~~~~~~~>>>>>.>>>>>><<<<-<-<<<-<<<.<<_________._~~~~~~~~~~~~~~~~~~~~~~~~~~~~~~~~~~~>>->>>->>>-->...>>>>,<<<<<<-<<____...__~~~~~~~~~~~~~~~~~~~~~~~~~~~~~~~~~~~~~~~~~~~~~~~~~~~~>>->>->->>>..,))))---------------<<<<<.-<-<<<<__...__~~~~~>>>>->>>>>>:	CAKNEZ010000012.1	359564-360126	Arthropoda	Insecta	Hemiptera	Acanthosomatidae
U1	GCA_930367205.1	Acanthosoma_haemorrhoidale	2.4e-39	GGGTAGGGAAATGTTTTCGGTGCGTTTAAACTATTTATACTCGATAATATATTGTGTAGTAAGATAAACGAAACATTTTTTTCTGTATTACATCATCTGGTGGTTCGCTAGACGGCCATTCGTCTTCTCCGAATCCAGTTCAATCTCGCAAGTGAAGTTAGGTTTGACTTGACAACTATCGGATTTTCCCAAATTATAGCATACTTACCTGGCGTGGGGGCCTACCGTGATCAACAAGGCGGTTCCCCCAGGGTGAGGCTTTTCCATTGCACTTCGGTTGAGCTGACCCCTGCGAATACCCCAAATGCGGGTATCTCGGGCGCGTAATTTTTGGTAGTCGGGACTGCGTTCGCGCTTTCCCGTTATAATTTCACCACATCATTCAATATAAGGGAAGGTGTACAGGGGAGACCTACCTGTAGGGCCTCCTTCCGGACTTCCGCTTCCCGCTGTTTGTTGTACTTAGTGCAAGCTTTTCACACACCTGGTTTGTTGACATACAGACAGATAATCAATCATCACCACTGCCTGTCTAATAAAAAGTACAGCAACAGCTTCAGACT	AUAC.U.UACCUGGCGUG..GGGGC....cUACCGUGAUCAA.CAAG..............................................GCGGU.UCCCCCAGGGUGAGGCUUUU.CCAUUGCACUU.C...................................GGUUG-AGCUGAC...CCCUGCGAAUACCCCAAA..uGC....................................................GGGUA-UCUCG..GGCGCGUAAUUUUUGGUAGUCGGGA.--CUGCGUU...CG.....CGCUU-UCCCGU	::::.:.::::::((((<..<<<<<.....-<<<<<______.____~~~~~~~~~~~~~~~~~~~~~~~~~~~~~~~~~~~~~~~~~~~~~~>>>>>.>>>>>><<<<-<-<<<-<<<.<<_________._~~~~~~~~~~~~~~~~~~~~~~~~~~~~~~~~~~~>>->>>->>>-->...>>>>,<<<<<<-<<____...__~~~~~~~~~~~~~~~~~~~~~~~~~~~~~~~~~~~~~~~~~~~~~~~~~~~~>>->>->->>>..,))))---------------<<<<<.-<-<<<<__...__~~~~~>>>>->>>>>>:	CAKNEZ010000012.1	361912-362474	Arthropoda	Insecta	Hemiptera	Acanthosomatidae
U1	GCA_930367205.1	Acanthosoma_haemorrhoidale	2.4e-39	GGGTAGGGAAATGTTTTCGGTGCGTTTAAACTATTTATACTCGATAATATATTGTGTAGTAAGATAAACGAAACATTTTTTTCTGTATTACATCATCTGGTGGTTCGCTAGACGGCCATTCGTCTTCTCCGAATCCAGTTCAATCTCGCAAGTGAAGTTAGGTTTGACTTGACAACTATCGGATTTTCCCAAATTATAGCATACTTACCTGGCGTGGGGGCCTACCGTGATCAACAAGGCGGTTCCCCCAGGGTGAGGCTTTTCCATTGCACTTCGGTTGAGCTGACCCCTGCGAATACCCCAAATGCGGGTATCTCGGGCGCGTAATTTTTGGTAGTCGGGACTGCGTTCGCGCTTTCCCGTTATAATTTCACCACATCATTCAATATAAGGGAAGGTGTACAGGGGAGACCTACCTGTAGGGCCTCCTTCCGGACTTCCGCTTCCCGCTGTTTGTTGTACTTAGTGCAAGCTTTTCACACACCTGGTTTGTTGACATACAGACAGATAATCAATCATCACCACTGCCTGTCTAATAAAAAGTACAGCAACAGCTTCAGACT	AUAC.U.UACCUGGCGUG..GGGGC....cUACCGUGAUCAA.CAAG..............................................GCGGU.UCCCCCAGGGUGAGGCUUUU.CCAUUGCACUU.C...................................GGUUG-AGCUGAC...CCCUGCGAAUACCCCAAA..uGC....................................................GGGUA-UCUCG..GGCGCGUAAUUUUUGGUAGUCGGGA.--CUGCGUU...CG.....CGCUU-UCCCGU	::::.:.::::::((((<..<<<<<.....-<<<<<______.____~~~~~~~~~~~~~~~~~~~~~~~~~~~~~~~~~~~~~~~~~~~~~~>>>>>.>>>>>><<<<-<-<<<-<<<.<<_________._~~~~~~~~~~~~~~~~~~~~~~~~~~~~~~~~~~~>>->>>->>>-->...>>>>,<<<<<<-<<____...__~~~~~~~~~~~~~~~~~~~~~~~~~~~~~~~~~~~~~~~~~~~~~~~~~~~~>>->>->->>>..,))))---------------<<<<<.-<-<<<<__...__~~~~~>>>>->>>>>>:	CAKNEZ010000012.1	364259-364821	Arthropoda	Insecta	Hemiptera	Acanthosomatidae
U1	GCA_930367205.1	Acanthosoma_haemorrhoidale	2.4e-39	GGGTAGGGAAATGTTTTCGGTGCGTTTAAACTATTTATACTCGATAATATATTGTGTAGTAAGATAAACGAAACATTTTTTTCTGTATTACATCATCTGGTGGTTCGCTAGACGGCCATTCGTCTTCTCCGAATCCAGTTCAATCTCGCAAGTGAAGTTAGGTTTGACTTGACAACTATCGGATTTTCCCAAATTATAGCATACTTACCTGGCGTGGGGGCCTACCGTGATCAACAAGGCGGTTCCCCCAGGGTGAGGCTTTTCCATTGCACTTCGGTTGAGCTGACCCCTGCGAATACCCCAAATGCGGGTATCTCGGGCGCGTAATTTTTGGTAGTCGGGACTGCGTTCGCGCTTTCCCGTTATAATTTCACCACATCATTCAATATAAGGGAAGGTGTACAGGGGAGACCTACCTGTAGGGCCTCCTTCCGGACTTCCGCTTCCCGCTGTTTGTTGTACTTAGTGCAAGCTTTTCACACACCTGGTTTGTTGACATACAGACAGATAATCAATCATCACCACTGCCTGTCTAATAAAAAGTACAGCAACAGCTTCAGACT	AUAC.U.UACCUGGCGUG..GGGGC....cUACCGUGAUCAA.CAAG..............................................GCGGU.UCCCCCAGGGUGAGGCUUUU.CCAUUGCACUU.C...................................GGUUG-AGCUGAC...CCCUGCGAAUACCCCAAA..uGC....................................................GGGUA-UCUCG..GGCGCGUAAUUUUUGGUAGUCGGGA.--CUGCGUU...CG.....CGCUU-UCCCGU	::::.:.::::::((((<..<<<<<.....-<<<<<______.____~~~~~~~~~~~~~~~~~~~~~~~~~~~~~~~~~~~~~~~~~~~~~~>>>>>.>>>>>><<<<-<-<<<-<<<.<<_________._~~~~~~~~~~~~~~~~~~~~~~~~~~~~~~~~~~~>>->>>->>>-->...>>>>,<<<<<<-<<____...__~~~~~~~~~~~~~~~~~~~~~~~~~~~~~~~~~~~~~~~~~~~~~~~~~~~~>>->>->->>>..,))))---------------<<<<<.-<-<<<<__...__~~~~~>>>>->>>>>>:	CAKNEZ010000012.1	368959-369521	Arthropoda	Insecta	Hemiptera	Acanthosomatidae
U1	GCA_930367205.1	Acanthosoma_haemorrhoidale	2.4e-39	GGGTAGGGAAATGTTTTCGGTGCGTTTAAACTATTTATACTCGATAATATATTGTGTAGTAAGATAAACGAAACATTTTTTTCTGTATTACATCATCTGGTGGTTCGCTAGACGGCCATTCGTCTTCTCCGAATCCAGTTCAATCTCGCAAGTGAAGTTAGGTTTGACTTGACAACTATCGGATTTTCCCAAATTATAGCATACTTACCTGGCGTGGGGGCCTACCGTGATCAACAAGGCGGTTCCCCCAGGGTGAGGCTTTTCCATTGCACTTCGGTTGAGCTGACCCCTGCGAATACCCCAAATGCGGGTATCTCGGGCGCGTAATTTTTGGTAGTCGGGACTGCGTTCGCGCTTTCCCGTTATAATTTCACCACATCATTCAATATAAGGGAAGGTGTACAGGGGAGACCTACCTGTAGGGCCTCCTTCCGGACTTCCGCTTCCCGCTGTTTGTTGTACTTAGTGCAAGCTTTTCACACACCTGGTTTGTTGACATACAGACAGATAATCAATCATCACCACTGCCTGTCTAATAAAAAGTACAGCAACAGCTTCAGACT	AUAC.U.UACCUGGCGUG..GGGGC....cUACCGUGAUCAA.CAAG..............................................GCGGU.UCCCCCAGGGUGAGGCUUUU.CCAUUGCACUU.C...................................GGUUG-AGCUGAC...CCCUGCGAAUACCCCAAA..uGC....................................................GGGUA-UCUCG..GGCGCGUAAUUUUUGGUAGUCGGGA.--CUGCGUU...CG.....CGCUU-UCCCGU	::::.:.::::::((((<..<<<<<.....-<<<<<______.____~~~~~~~~~~~~~~~~~~~~~~~~~~~~~~~~~~~~~~~~~~~~~~>>>>>.>>>>>><<<<-<-<<<-<<<.<<_________._~~~~~~~~~~~~~~~~~~~~~~~~~~~~~~~~~~~>>->>>->>>-->...>>>>,<<<<<<-<<____...__~~~~~~~~~~~~~~~~~~~~~~~~~~~~~~~~~~~~~~~~~~~~~~~~~~~~>>->>->->>>..,))))---------------<<<<<.-<-<<<<__...__~~~~~>>>>->>>>>>:	CAKNEZ010000012.1	371307-371869	Arthropoda	Insecta	Hemiptera	Acanthosomatidae
U1	GCA_930367205.1	Acanthosoma_haemorrhoidale	2.4e-39	GGGTAGGGAAATGTTTTCGGTGCGTTTAAACTATTTATACTCGATAATATATTGTGTAGTAAGATAAACAAAACATTTTTTTCTGTATTACATCATCTGGTGGTTCGCTAGACGGCCATTCGTCTTCTCCGAATCCAGTTCAATCTCGCAAGTGAAGTTAGGTTTGACTTGACAACTATCGGATTTTCCCAAATTATAGCATACTTACCTGGCGTGGGGGCCTACCGTGATCAACAAGGCGGTTCCCCCAGGGTGAGGCTTTTCCATTGCACTTCGGTTGAGCTGACCCCTGCGAATACCCCAAATGCGGGTATCTCGGGCGCGTAATTTTTGGTAGTCGGGACTGCGTTCGCGCTTTCCCGTTATAATTTCACCACATCATTCAATATAAGGGAAGGTGTACAGGGGAGACCTACCTGTAGGGCCTCCTTCCGGACTTCCGCTTCCCGCTGTTTGTTGTACTTAGTGCAAGCTTTTCACACACCTGGTTTGTTGACATACAGACAGATAATCAATCATCACCACTGCCTGTCTAATAAAAAGTACAGCAACAGCTTCAGACT	AUAC.U.UACCUGGCGUG..GGGGC....cUACCGUGAUCAA.CAAG..............................................GCGGU.UCCCCCAGGGUGAGGCUUUU.CCAUUGCACUU.C...................................GGUUG-AGCUGAC...CCCUGCGAAUACCCCAAA..uGC....................................................GGGUA-UCUCG..GGCGCGUAAUUUUUGGUAGUCGGGA.--CUGCGUU...CG.....CGCUU-UCCCGU	::::.:.::::::((((<..<<<<<.....-<<<<<______.____~~~~~~~~~~~~~~~~~~~~~~~~~~~~~~~~~~~~~~~~~~~~~~>>>>>.>>>>>><<<<-<-<<<-<<<.<<_________._~~~~~~~~~~~~~~~~~~~~~~~~~~~~~~~~~~~>>->>>->>>-->...>>>>,<<<<<<-<<____...__~~~~~~~~~~~~~~~~~~~~~~~~~~~~~~~~~~~~~~~~~~~~~~~~~~~~>>->>->->>>..,))))---------------<<<<<.-<-<<<<__...__~~~~~>>>>->>>>>>:	CAKNEZ010000012.1	373655-374217	Arthropoda	Insecta	Hemiptera	Acanthosomatidae
U1	GCA_930367205.1	Acanthosoma_haemorrhoidale	2.4e-39	GGGTAGGGAAATGTTTTCGGTGCGTTTAAACTATTTATACTCGATAATATATTGTGTAGTAAGATAAACGAAACATTTTTTTCTGTATTACATCATCTGGTGGTTCGCTAGACGGCCATTCGTCTTCTCCGAATCCAGTTCAATCTCGCAAGTGAAGTTAGGTTTGACTTGACAACTATCGGATTTTCCCAAATTATAGCATACTTACCTGGCGTGGGGGCCTACCGTGATCAACAAGGCGGTTCCCCCAGGGTGAGGCTTTTCCATTGCACTTCGGTTGAGCTGACCCCTGCGAATACCCCAAATGCGGGTATCTCGGGCGCGTAATTTTTGGTAGTCGGGACTGCGTTCGCGCTTTCCCGTTATAATTTCACCACATCATTCAATATAAGGGAAGGTGTACAGGGGAGACCTACCTGTAGGGCCTCCTTCCGGACTTCCGCTTCCCGCTGTTTGTTGTACTTAGTGCAAGCTTTTCACACACCTGGTTTGTTGACATACAGACAGATAATCAATCATCACCACTGCCTGTCTAATAAAAAGTACAGCAACAGCTTCAGACT	AUAC.U.UACCUGGCGUG..GGGGC....cUACCGUGAUCAA.CAAG..............................................GCGGU.UCCCCCAGGGUGAGGCUUUU.CCAUUGCACUU.C...................................GGUUG-AGCUGAC...CCCUGCGAAUACCCCAAA..uGC....................................................GGGUA-UCUCG..GGCGCGUAAUUUUUGGUAGUCGGGA.--CUGCGUU...CG.....CGCUU-UCCCGU	::::.:.::::::((((<..<<<<<.....-<<<<<______.____~~~~~~~~~~~~~~~~~~~~~~~~~~~~~~~~~~~~~~~~~~~~~~>>>>>.>>>>>><<<<-<-<<<-<<<.<<_________._~~~~~~~~~~~~~~~~~~~~~~~~~~~~~~~~~~~>>->>>->>>-->...>>>>,<<<<<<-<<____...__~~~~~~~~~~~~~~~~~~~~~~~~~~~~~~~~~~~~~~~~~~~~~~~~~~~~>>->>->->>>..,))))---------------<<<<<.-<-<<<<__...__~~~~~>>>>->>>>>>:	CAKNEZ010000012.1	376003-376565	Arthropoda	Insecta	Hemiptera	Acanthosomatidae
U1	GCA_930367205.1	Acanthosoma_haemorrhoidale	2.4e-39	GGGTAGGGAAATGTTTTCGGTGCGTTTAAACTATTTATACTCGATAATATATTGTGTAGTAAGATAAACGAAACATTTTTTTCTATATTACATCATCTGGTGGTTCGCTAGACGGCCATTCGTCTTCTCCGAATCCAGTTCAATCTCGCAAGTGAAGTTAGGTTTGACTTGACAACTATCGGATTTTCCCAAATTATAGCATACTTACCTGGCGTGGGGGCCTACCGTGATCAACAAGGCGGTTCCCCCAGGGTGAGGCTTTTCCATTGCACTTCGGTTGAGCTGACCCCTGCGAATACCCCAAATGCGGGTATCTCGGGCGCGTAATTTTTGGTAGTCGGGACTGCGTTCGCGCTTTCCCGTTATAATTTCACCACATCATTCAATATAAGGGAAGGTGTACAGGGGAGACCTACCTGTAGGGCCTCCTTCCGGACTTCCGCTTCCCGCTGTTTGTTGTACTTAGTGCAAGCTTTTCACACACCTGGTTTGTTGACATACAGACAGATAATCAATCATCACCACTGCCTGTCTAATAAAAAGTACAGCAACAGCTTCAGACT	AUAC.U.UACCUGGCGUG..GGGGC....cUACCGUGAUCAA.CAAG..............................................GCGGU.UCCCCCAGGGUGAGGCUUUU.CCAUUGCACUU.C...................................GGUUG-AGCUGAC...CCCUGCGAAUACCCCAAA..uGC....................................................GGGUA-UCUCG..GGCGCGUAAUUUUUGGUAGUCGGGA.--CUGCGUU...CG.....CGCUU-UCCCGU	::::.:.::::::((((<..<<<<<.....-<<<<<______.____~~~~~~~~~~~~~~~~~~~~~~~~~~~~~~~~~~~~~~~~~~~~~~>>>>>.>>>>>><<<<-<-<<<-<<<.<<_________._~~~~~~~~~~~~~~~~~~~~~~~~~~~~~~~~~~~>>->>>->>>-->...>>>>,<<<<<<-<<____...__~~~~~~~~~~~~~~~~~~~~~~~~~~~~~~~~~~~~~~~~~~~~~~~~~~~~>>->>->->>>..,))))---------------<<<<<.-<-<<<<__...__~~~~~>>>>->>>>>>:	CAKNEZ010000012.1	380704-381266	Arthropoda	Insecta	Hemiptera	Acanthosomatidae
U1	GCA_930367205.1	Acanthosoma_haemorrhoidale	2.4e-39	GGTAGGGAAATGTTTTCGGTGCGTTTAAACTATTTATACTCGATAATATATTGTGTAGTAAGATAAACGAAACATTTTTTTTGTATATTACATCATCTGGTGGTTCGCTAGACGGCCATTCGTCTTCTCCGAATCCAGTTCAATCTCGCAAGTGAAGTTAGGTTTGACTTGACAACTATCGGATTTTCCCAAATTATAGCATACTTACCTGGCGTGGGGGCCTACCGTGATCAACAAGGCGGTTCCCCCAGGGTGAGGCTTTTCCATTGCACTTCGGTTGAGCTGACCCCTGCGAATACCCCAAATGCGGGTATCTCGGGCGCGTAATTTTTGGTAGTCGGGACTGCGTTCGCGCTTTCCCGTTATAATTTCACCACATCATTCAATATAAGGGAAGGTGTACAGGGGAGACCTACCTGTAGGGCCTCCTTCCGGACTTCCGCTTCCCGCTGTTTGTTGTACTTAGTGCAAGCTTTTCACACACCTGGTTTGTTGACATACAGACAGATAATCAATCATCACCACTGCCTGTCTAATAAAAAGTACAGCAACAGCTTCAGACT	AUAC.U.UACCUGGCGUG..GGGGC....cUACCGUGAUCAA.CAAG..............................................GCGGU.UCCCCCAGGGUGAGGCUUUU.CCAUUGCACUU.C...................................GGUUG-AGCUGAC...CCCUGCGAAUACCCCAAA..uGC....................................................GGGUA-UCUCG..GGCGCGUAAUUUUUGGUAGUCGGGA.--CUGCGUU...CG.....CGCUU-UCCCGU	::::.:.::::::((((<..<<<<<.....-<<<<<______.____~~~~~~~~~~~~~~~~~~~~~~~~~~~~~~~~~~~~~~~~~~~~~~>>>>>.>>>>>><<<<-<-<<<-<<<.<<_________._~~~~~~~~~~~~~~~~~~~~~~~~~~~~~~~~~~~>>->>>->>>-->...>>>>,<<<<<<-<<____...__~~~~~~~~~~~~~~~~~~~~~~~~~~~~~~~~~~~~~~~~~~~~~~~~~~~~>>->>->->>>..,))))---------------<<<<<.-<-<<<<__...__~~~~~>>>>->>>>>>:	CAKNEZ010000012.1	394798-395360	Arthropoda	Insecta	Hemiptera	Acanthosomatidae
U1	GCA_930367205.1	Acanthosoma_haemorrhoidale	2.4e-39	GGTAGGGAAATGTTTTCGGTGCGTTTAAACTATTTATACTCGATAATATATTGTGTAGTAAGATAAACGAAACATTTTTTTTGTATATTACATCATCTGGTGGTTCGCTAGACGGCCATTCGTCTTCTCCGAATCCAGTTCAATCTCGCAAGTGAAGTTAGGTTTGACTTGACAACTATCGGATTTTCCCAAATTATAGCATACTTACCTGGCGTGGGGGCCTACCGTGATCAACAAGGCGGTTCCCCCAGGGTGAGGCTTTTCCATTGCACTTCGGTTGAGCTGACCCCTGCGAATACCCCAAATGCGGGTATCTCGGGCGCGTAATTTTTGGTAGTCGGGACTGCGTTCGCGCTTTCCCGTTATAATTTCACCACATCATTCAATATAAGGGAAGGTGTACAGGGGAGACCTACCTGTAGGGCCTCCTTCCGGACTTCCGCTTCCCGCTGTTTGTTGTACTTAGTGCAAGCTTTTCACACACCTGGTTTGTTGACATACAGACAGATAATCAATCATCACCACTGCCTGTCTAATAAAAAGTACAGCAACAGCTTCAGACT	AUAC.U.UACCUGGCGUG..GGGGC....cUACCGUGAUCAA.CAAG..............................................GCGGU.UCCCCCAGGGUGAGGCUUUU.CCAUUGCACUU.C...................................GGUUG-AGCUGAC...CCCUGCGAAUACCCCAAA..uGC....................................................GGGUA-UCUCG..GGCGCGUAAUUUUUGGUAGUCGGGA.--CUGCGUU...CG.....CGCUU-UCCCGU	::::.:.::::::((((<..<<<<<.....-<<<<<______.____~~~~~~~~~~~~~~~~~~~~~~~~~~~~~~~~~~~~~~~~~~~~~~>>>>>.>>>>>><<<<-<-<<<-<<<.<<_________._~~~~~~~~~~~~~~~~~~~~~~~~~~~~~~~~~~~>>->>>->>>-->...>>>>,<<<<<<-<<____...__~~~~~~~~~~~~~~~~~~~~~~~~~~~~~~~~~~~~~~~~~~~~~~~~~~~~>>->>->->>>..,))))---------------<<<<<.-<-<<<<__...__~~~~~>>>>->>>>>>:	CAKNEZ010000012.1	397145-397707	Arthropoda	Insecta	Hemiptera	Acanthosomatidae
U1	GCA_930367205.1	Acanthosoma_haemorrhoidale	2.4e-39	GGTAGGGAAATGTTTTCGGTGCGTTTAAACTATTTATACTCGATAATATATTGTGTAGTAAGATAAACGAAACATTTTTTTTGTATATTACATCATCTGGTGGTTCGCTAGACGGCCATTCGTCTTCTCCGAATCCAGTTCAATCTCGCAAGTGAAGTTAGGTTTGACTTGACAACTATCGGATTTTCCCAAATTATAGCATACTTACCTGGCGTGGGGGCCTACCGTGATCAACAAGGCGGTTCCCCCAGGGTGAGGCTTTTCCATTGCACTTCGGTTGAGCTGACCCCTGCGAATACCCCAAATGCGGGTATCTCGGGCGCGTAATTTTTGGTAGTCGGGACTGCGTTCGCGCTTTCCCGTTATAATTTCACCACATCATTCAATATAAGGGAAGGTGTACAGGGGAGACCTACCTGTAGGGCCTCCTTCCGGACTTCCGCTTCCCGCTGTTTGTTGTACTTAGTGCAAGCTTTTCACACACCTGGTTTGTTGACATACAGACAGATAATCAATCATCACCACTGCCTGTCTAATAAAAAGTACAGCAACAGCTTCAGACT	AUAC.U.UACCUGGCGUG..GGGGC....cUACCGUGAUCAA.CAAG..............................................GCGGU.UCCCCCAGGGUGAGGCUUUU.CCAUUGCACUU.C...................................GGUUG-AGCUGAC...CCCUGCGAAUACCCCAAA..uGC....................................................GGGUA-UCUCG..GGCGCGUAAUUUUUGGUAGUCGGGA.--CUGCGUU...CG.....CGCUU-UCCCGU	::::.:.::::::((((<..<<<<<.....-<<<<<______.____~~~~~~~~~~~~~~~~~~~~~~~~~~~~~~~~~~~~~~~~~~~~~~>>>>>.>>>>>><<<<-<-<<<-<<<.<<_________._~~~~~~~~~~~~~~~~~~~~~~~~~~~~~~~~~~~>>->>>->>>-->...>>>>,<<<<<<-<<____...__~~~~~~~~~~~~~~~~~~~~~~~~~~~~~~~~~~~~~~~~~~~~~~~~~~~~>>->>->->>>..,))))---------------<<<<<.-<-<<<<__...__~~~~~>>>>->>>>>>:	CAKNEZ010000012.1	399492-400054	Arthropoda	Insecta	Hemiptera	Acanthosomatidae
U1	GCA_930367205.1	Acanthosoma_haemorrhoidale	2.4e-39	GGTAGGGAAATGTTTTCGGTGCGTTTAAACTATTTATACTCGATAATATATTGTGTAGTAAGATAAACGAAACATTTTTTTTGTATATTACATCATCTGGTGGTTCGCTAGACGGCCATTCGTCTTCTCCGAATCCAGTTCAATCTCGCAAGTGAAGTTAGGTTTGACTTGACAACTATCGGATTTTCCCAAATTATAGCATACTTACCTGGCGTGGGGGCCTACCGTGATCAACAAGGCGGTTCCCCCAGGGTGAGGCTTTTCCATTGCACTTCGGTTGAGCTGACCCCTGCGAATACCCCAAATGCGGGTATCTCGGGCGCGTAATTTTTGGTAGTCGGGACTGCGTTCGCGCTTTCCCGTTATAATTTCACCACATCATTCAATATAAGGGAAGGTGTACAGGGGAGACCTACCTGTAGGGCCTCCTTCCGGACTTCCGCTTCCCGCTGTTTGTTGTACTTAGTGCAAGCTTTTCACACACCTGGTTTGTTGACATACAGACAGATAATCAATCATCACCACTGCCTGTCTAATAAAAAGTACAGCAACAGCTTCAGACT	AUAC.U.UACCUGGCGUG..GGGGC....cUACCGUGAUCAA.CAAG..............................................GCGGU.UCCCCCAGGGUGAGGCUUUU.CCAUUGCACUU.C...................................GGUUG-AGCUGAC...CCCUGCGAAUACCCCAAA..uGC....................................................GGGUA-UCUCG..GGCGCGUAAUUUUUGGUAGUCGGGA.--CUGCGUU...CG.....CGCUU-UCCCGU	::::.:.::::::((((<..<<<<<.....-<<<<<______.____~~~~~~~~~~~~~~~~~~~~~~~~~~~~~~~~~~~~~~~~~~~~~~>>>>>.>>>>>><<<<-<-<<<-<<<.<<_________._~~~~~~~~~~~~~~~~~~~~~~~~~~~~~~~~~~~>>->>>->>>-->...>>>>,<<<<<<-<<____...__~~~~~~~~~~~~~~~~~~~~~~~~~~~~~~~~~~~~~~~~~~~~~~~~~~~~>>->>->->>>..,))))---------------<<<<<.-<-<<<<__...__~~~~~>>>>->>>>>>:	CAKNEZ010000012.1	401844-402406	Arthropoda	Insecta	Hemiptera	Acanthosomatidae
U1	GCA_930367205.1	Acanthosoma_haemorrhoidale	2.4e-39	GGTAGGGAAATGTTTTCGGTGCGTTTAAACTATTTATACTCGATAATATATTGTGTAGTAAGATAAACGAAACATTTTTTTTGTATATTACATCATCTGGTGGTTCGCTAGACGGCCATTCGTCTTCTCCGAATCCAGTTCAATCTCGCAAGTGAAGTTAGGTTTGACTTGACAACTATCGGATTTTCCCAAATTATAGCATACTTACCTGGCGTGGGGGCCTACCGTGATCAACAAGGCGGTTCCCCCAGGGTGAGGCTTTTCCATTGCACTTCGGTTGAGCTGACCCCTGCGAATACCCCAAATGCGGGTATCTCGGGCGCGTAATTTTTGGTAGTCGGGACTGCGTTCGCGCTTTCCCGTTATAATTTCACCACATCATTCAATATAAGGGAAGGTGTACAGGGGAGACCTACCTGTAGGGCCTCCTTCCGGACTTCCGCTTCCCGCTGTTTGTTGTACTTAGTGCAAGCTTTTCACACACCTGGTTTGTTGACATACAGACAGATAATCAATCATCACCACTGCCTGTCTAATAAAAAGTACAGCAACAGCTTCAGACT	AUAC.U.UACCUGGCGUG..GGGGC....cUACCGUGAUCAA.CAAG..............................................GCGGU.UCCCCCAGGGUGAGGCUUUU.CCAUUGCACUU.C...................................GGUUG-AGCUGAC...CCCUGCGAAUACCCCAAA..uGC....................................................GGGUA-UCUCG..GGCGCGUAAUUUUUGGUAGUCGGGA.--CUGCGUU...CG.....CGCUU-UCCCGU	::::.:.::::::((((<..<<<<<.....-<<<<<______.____~~~~~~~~~~~~~~~~~~~~~~~~~~~~~~~~~~~~~~~~~~~~~~>>>>>.>>>>>><<<<-<-<<<-<<<.<<_________._~~~~~~~~~~~~~~~~~~~~~~~~~~~~~~~~~~~>>->>>->>>-->...>>>>,<<<<<<-<<____...__~~~~~~~~~~~~~~~~~~~~~~~~~~~~~~~~~~~~~~~~~~~~~~~~~~~~>>->>->->>>..,))))---------------<<<<<.-<-<<<<__...__~~~~~>>>>->>>>>>:	CAKNEZ010000012.1	404196-404758	Arthropoda	Insecta	Hemiptera	Acanthosomatidae
U1	GCA_930367205.1	Acanthosoma_haemorrhoidale	2.4e-39	GGTAGGGAAATGTTTTCGGTGCGTTTAAACTATTTATACTCGATAATATATTGTGTAGTAAGATAAACGAAACATTTTTTTTGTATATTACATCATCTGGTGGTTCGCTAGACGGCCATTCGTCTTCTCCGAATCCAGTTCAATCTCGCAAGTGAAGTTAGGTTTGACTTGACAACTATCGGATTTTCCCAAATTATAGCATACTTACCTGGCGTGGGGGCCTACCGTGATCAACAAGGCGGTTCCCCCAGGGTGAGGCTTTTCCATTGCACTTCGGTTGAGCTGACCCCTGCGAATACCCCAAATGCGGGTATCTCGGGCGCGTAATTTTTGGTAGTCGGGACTGCGTTCGCGCTTTCCCGTTATAATTTCACCACATCATTCAATATAAGGGAAGGTGTACAGGGGAGACCTACCTGTAGGGCCTCCTTCCGGACTTCCGCTTCCCGCTGTTTGTTGTACTTAGTGCAAGCTTTTCACACACCTGGTTTGTTGACATACAGACAGATAATCAATCATCACCACTGCCTGTCTAATAAAAAGTACAGCAACAGCTTCAGACT	AUAC.U.UACCUGGCGUG..GGGGC....cUACCGUGAUCAA.CAAG..............................................GCGGU.UCCCCCAGGGUGAGGCUUUU.CCAUUGCACUU.C...................................GGUUG-AGCUGAC...CCCUGCGAAUACCCCAAA..uGC....................................................GGGUA-UCUCG..GGCGCGUAAUUUUUGGUAGUCGGGA.--CUGCGUU...CG.....CGCUU-UCCCGU	::::.:.::::::((((<..<<<<<.....-<<<<<______.____~~~~~~~~~~~~~~~~~~~~~~~~~~~~~~~~~~~~~~~~~~~~~~>>>>>.>>>>>><<<<-<-<<<-<<<.<<_________._~~~~~~~~~~~~~~~~~~~~~~~~~~~~~~~~~~~>>->>>->>>-->...>>>>,<<<<<<-<<____...__~~~~~~~~~~~~~~~~~~~~~~~~~~~~~~~~~~~~~~~~~~~~~~~~~~~~>>->>->->>>..,))))---------------<<<<<.-<-<<<<__...__~~~~~>>>>->>>>>>:	CAKNEZ010000012.1	408894-409456	Arthropoda	Insecta	Hemiptera	Acanthosomatidae
U1	GCA_930367205.1	Acanthosoma_haemorrhoidale	2.4e-39	GGTAGGGAAATGTTTTCGGTGCGTTTAAACTATTTATACTCGATAATATATTGTGTAGTAAGATAAACGAAACATTTTTTTTGTATATTACATCATCTGGTGGTTCGCTAGACGGCCATTCGTCTTCTCCGAATCCAGTTCAATCTCGCAAGTGAAGTTAGGTTTGACTTGACAACTATCGGATTTTCCCAAATTATAGCATACTTACCTGGCGTGGGGGCCTACCGTGATCAACAAGGCGGTTCCCCCAGGGTGAGGCTTTTCCATTGCACTTCGGTTGAGCTGACCCCTGCGAATACCCCAAATGCGGGTATCTCGGGCGCGTAATTTTTGGTAGTCGGGACTGCGTTCGCGCTTTCCCGTTATAATTTCACCACATCATTCAATATAAGGGAAGGTGTACAGGGGAGACCTACCTGTAGGGCCTCCTTCCGGACTTCCGCTTCCCGCTGTTTGTTGTACTTAGTGCAAGCTTTTCACACACCTGGTTTGTTGACATACAGACAGATAATCAATCATCACCACTGCCTGTCTAATAAAAAGTACAGCAACAGCTTCAGACT	AUAC.U.UACCUGGCGUG..GGGGC....cUACCGUGAUCAA.CAAG..............................................GCGGU.UCCCCCAGGGUGAGGCUUUU.CCAUUGCACUU.C...................................GGUUG-AGCUGAC...CCCUGCGAAUACCCCAAA..uGC....................................................GGGUA-UCUCG..GGCGCGUAAUUUUUGGUAGUCGGGA.--CUGCGUU...CG.....CGCUU-UCCCGU	::::.:.::::::((((<..<<<<<.....-<<<<<______.____~~~~~~~~~~~~~~~~~~~~~~~~~~~~~~~~~~~~~~~~~~~~~~>>>>>.>>>>>><<<<-<-<<<-<<<.<<_________._~~~~~~~~~~~~~~~~~~~~~~~~~~~~~~~~~~~>>->>>->>>-->...>>>>,<<<<<<-<<____...__~~~~~~~~~~~~~~~~~~~~~~~~~~~~~~~~~~~~~~~~~~~~~~~~~~~~>>->>->->>>..,))))---------------<<<<<.-<-<<<<__...__~~~~~>>>>->>>>>>:	CAKNEZ010000012.1	411241-411803	Arthropoda	Insecta	Hemiptera	Acanthosomatidae
U1	GCA_930367205.1	Acanthosoma_haemorrhoidale	2.4e-39	GGTAGGGAAATGTTTTCGGTGCGTTTAAACTATTTATACTCGATAATATATTGTGTAGTAAGATAAACGAAACATTTTTTTTGTATATTACATCATCTGGTGGTTCGCTAGACGGCCATTCGTCTTCTCCGAATCCAGTTCAATCTCGCAAGTGAAGTTAGGTTTGACTTGACAACTATCGGATTTTCCCAAATTATAGCATACTTACCTGGCGTGGGGGCCTACCGTGATCAACAAGGCGGTTCCCCCAGGGTGAGGCTTTTCCATTGCACTTCGGTTGAGCTGACCCCTGCGAATACCCCAAATGCGGGTATCTCGGGCGCGTAATTTTTGGTAGTCGGGACTGCGTTCGCGCTTTCCCGTTATAATTTCACCACATCATTCAATATAAGGGAAGGTGTACAGGGGAGACCTACCTGTAGGGCCTCCTTCCGGACTTCCGCTTCCCGCTGTTTGTTGTACTTAGTGCAAGCTTTTCACACACCTGGTTTGTTGACATACAGACAGATAATCAATCATCACCACTGCCTGTCTAATAAAAAGTACAGCAACAGCTTCAGACT	AUAC.U.UACCUGGCGUG..GGGGC....cUACCGUGAUCAA.CAAG..............................................GCGGU.UCCCCCAGGGUGAGGCUUUU.CCAUUGCACUU.C...................................GGUUG-AGCUGAC...CCCUGCGAAUACCCCAAA..uGC....................................................GGGUA-UCUCG..GGCGCGUAAUUUUUGGUAGUCGGGA.--CUGCGUU...CG.....CGCUU-UCCCGU	::::.:.::::::((((<..<<<<<.....-<<<<<______.____~~~~~~~~~~~~~~~~~~~~~~~~~~~~~~~~~~~~~~~~~~~~~~>>>>>.>>>>>><<<<-<-<<<-<<<.<<_________._~~~~~~~~~~~~~~~~~~~~~~~~~~~~~~~~~~~>>->>>->>>-->...>>>>,<<<<<<-<<____...__~~~~~~~~~~~~~~~~~~~~~~~~~~~~~~~~~~~~~~~~~~~~~~~~~~~~>>->>->->>>..,))))---------------<<<<<.-<-<<<<__...__~~~~~>>>>->>>>>>:	CAKNEZ010000012.1	413588-414150	Arthropoda	Insecta	Hemiptera	Acanthosomatidae
U1	GCA_930367205.1	Acanthosoma_haemorrhoidale	2.4e-39	GGTAGGGAAATGTTTTCGGTGCGTTTAAACTATTTATACTCGATAATATATTGTGTAGTAAGATAAACGAAACATTTTTTTTGTATATTACATCATCTGGTGGTTCGCTAGACGGCCATTCGTCTTCTCCGAATCCAGTTCAATCTCGCAAGTGAAGTTAGGTTTGACTTGACAACTATCGGATTTTCCCAAATTATAGCATACTTACCTGGCGTGGGGGCCTACCGTGATCAACAAGGCGGTTCCCCCAGGGTGAGGCTTTTCCATTGCACTTCGGTTGAGCTGACCCCTGCGAATACCCCAAATGCGGGTATCTCGGGCGCGTAATTTTTGGTAGTCGGGACTGCGTTCGCGCTTTCCCGTTATAATTTCACCACATCATTCAATATAAGGGAAGGTGTACAGGGGAGACCTACCTGTAGGGCCTCCTTCCGGACTTCCGCTTCCCGCTGTTTGTTGTACTTAGTGCAAGCTTTTCACACACCTGGTTTGTTGACATACAGACAGATAATCAATCATCACCACTGCCTGTCTAATAAAAAGTACAGCAACAGCTTCAGACT	AUAC.U.UACCUGGCGUG..GGGGC....cUACCGUGAUCAA.CAAG..............................................GCGGU.UCCCCCAGGGUGAGGCUUUU.CCAUUGCACUU.C...................................GGUUG-AGCUGAC...CCCUGCGAAUACCCCAAA..uGC....................................................GGGUA-UCUCG..GGCGCGUAAUUUUUGGUAGUCGGGA.--CUGCGUU...CG.....CGCUU-UCCCGU	::::.:.::::::((((<..<<<<<.....-<<<<<______.____~~~~~~~~~~~~~~~~~~~~~~~~~~~~~~~~~~~~~~~~~~~~~~>>>>>.>>>>>><<<<-<-<<<-<<<.<<_________._~~~~~~~~~~~~~~~~~~~~~~~~~~~~~~~~~~~>>->>>->>>-->...>>>>,<<<<<<-<<____...__~~~~~~~~~~~~~~~~~~~~~~~~~~~~~~~~~~~~~~~~~~~~~~~~~~~~>>->>->->>>..,))))---------------<<<<<.-<-<<<<__...__~~~~~>>>>->>>>>>:	CAKNEZ010000012.1	415935-416497	Arthropoda	Insecta	Hemiptera	Acanthosomatidae
U1	GCA_930367205.1	Acanthosoma_haemorrhoidale	2.4e-39	GGTAGGGAAATGTTTTCGGTGCGTTTAAACTATTTATACTCGATAATATATTGTGTAGTAAGATAAACGAAACATTTTTTTTGTATATTACATCATCTGGTGGTTCGCTAGACGGCCATTCGTCTTCTCCGAATCCAGTTCAATCTCGCAAGTGAAGTTAGGTTTGACTTGACAACTATCGGATTTTCCCAAATTATAGCATACTTACCTGGCGTGGGGGCCTACCGTGATCAACAAGGCGGTTCCCCCAGGGTGAGGCTTTTCCATTGCACTTCGGTTGAGCTGACCCCTGCGAATACCCCAAATGCGGGTATCTCGGGCGCGTAATTTTTGGTAGTCGGGACTGCGTTCGCGCTTTCCCGTTATAATTTCACCACATCATTCAATATAAGGGAAGGTGTACAGGGGAGACCTACCTGTAGGGCCTCCTTCCGGACTTCCGCTTCCCGCTGTTTGTTGTACTTAGTGCAAGCTTTTCACACACCTGGTTTGTTGACATACAGACAGATAATCAATCATCACCACTGCCTGTCTAATAAAAAGTACAGCAACAGCTTCAGACT	AUAC.U.UACCUGGCGUG..GGGGC....cUACCGUGAUCAA.CAAG..............................................GCGGU.UCCCCCAGGGUGAGGCUUUU.CCAUUGCACUU.C...................................GGUUG-AGCUGAC...CCCUGCGAAUACCCCAAA..uGC....................................................GGGUA-UCUCG..GGCGCGUAAUUUUUGGUAGUCGGGA.--CUGCGUU...CG.....CGCUU-UCCCGU	::::.:.::::::((((<..<<<<<.....-<<<<<______.____~~~~~~~~~~~~~~~~~~~~~~~~~~~~~~~~~~~~~~~~~~~~~~>>>>>.>>>>>><<<<-<-<<<-<<<.<<_________._~~~~~~~~~~~~~~~~~~~~~~~~~~~~~~~~~~~>>->>>->>>-->...>>>>,<<<<<<-<<____...__~~~~~~~~~~~~~~~~~~~~~~~~~~~~~~~~~~~~~~~~~~~~~~~~~~~~>>->>->->>>..,))))---------------<<<<<.-<-<<<<__...__~~~~~>>>>->>>>>>:	CAKNEZ010000012.1	418282-418844	Arthropoda	Insecta	Hemiptera	Acanthosomatidae
U1	GCA_930367205.1	Acanthosoma_haemorrhoidale	2.4e-39	GGTAGGGAAATGTTTTCGGTGCGTTTAAACTATTTATACTCGATAATATATTGTGTAGTAAGATAAACGAAACATTTTTTTTGTATATTACATCATCTGGTGGTTCGCTAGACGGCCATTCGTCTTCTCCGAATCCAGTTCAATCTCGCAAGTGAAGTTAGGTTTGACTTGACAACTATCGGATTTTCCCAAATTATAGCATACTTACCTGGCGTGGGGGCCTACCGTGATCAACAAGGCGGTTCCCCCAGGGTGAGGCTTTTCCATTGCACTTCGGTTGAGCTGACCCCTGCGAATACCCCAAATGCGGGTATCTCGGGCGCGTAATTTTTGGTAGTCGGGACTGCGTTCGCGCTTTCCCGTTATAATTTCACCACATCATTCAATATAAGGGAAGGTGTACAGGGGAGACCTACCTGTAGGGCCTCCTTCCGGACTTCCGCTTCCCGCTGTTTGTTGTACTTAGTGCAAGCTTTTCACACACCTGGTTTGTTGACATACAGACAGATAATCAATCATCACCACTGCCTGTCTAATAAAAAGTACAGCAACAGCTTCAGACT	AUAC.U.UACCUGGCGUG..GGGGC....cUACCGUGAUCAA.CAAG..............................................GCGGU.UCCCCCAGGGUGAGGCUUUU.CCAUUGCACUU.C...................................GGUUG-AGCUGAC...CCCUGCGAAUACCCCAAA..uGC....................................................GGGUA-UCUCG..GGCGCGUAAUUUUUGGUAGUCGGGA.--CUGCGUU...CG.....CGCUU-UCCCGU	::::.:.::::::((((<..<<<<<.....-<<<<<______.____~~~~~~~~~~~~~~~~~~~~~~~~~~~~~~~~~~~~~~~~~~~~~~>>>>>.>>>>>><<<<-<-<<<-<<<.<<_________._~~~~~~~~~~~~~~~~~~~~~~~~~~~~~~~~~~~>>->>>->>>-->...>>>>,<<<<<<-<<____...__~~~~~~~~~~~~~~~~~~~~~~~~~~~~~~~~~~~~~~~~~~~~~~~~~~~~>>->>->->>>..,))))---------------<<<<<.-<-<<<<__...__~~~~~>>>>->>>>>>:	CAKNEZ010000012.1	420634-421196	Arthropoda	Insecta	Hemiptera	Acanthosomatidae
U1	GCA_930367205.1	Acanthosoma_haemorrhoidale	2.4e-39	GGTAGGGAAATGTTTTCGGTGCGTTTAAACTATTTATACTCGATAATATATTGTGTAGTAAGATAAACGAAACATTTTTTTTGTATATTACATCATCTGGTGGTTCGCTAGACGGCCATTCGTCTTCTCCGAATCCAGTTCAATCTCGCAAGTGAAGTTAGGTTTGACTTGACAACTATCGGATTTTCCCAAATTATAGCATACTTACCTGGCGTGGGGGCCTACCGTGATCAACAAGGCGGTTCCCCCAGGGTGAGGCTTTTCCATTGCACTTCGGTTGAGCTGACCCCTGCGAATACCCCAAATGCGGGTATCTCGGGCGCGTAATTTTTGGTAGTCGGGACTGCGTTCGCGCTTTCCCGTTATAATTTCACCACATCATTCAATATAAGGGAAGGTGTACAGGGGAGACCTACCTGTAGGGCCTCCTTCCGGACTTCCGCTTCCCGCTGTTTGTTGTACTTAGTGCAAGCTTTTCACACACCTGGTTTGTTGACATACAGACAGATAATCAATCATCACCACTGCCTGTCTAATAAAAAGAACAGCAACAGCTTCAGACT	AUAC.U.UACCUGGCGUG..GGGGC....cUACCGUGAUCAA.CAAG..............................................GCGGU.UCCCCCAGGGUGAGGCUUUU.CCAUUGCACUU.C...................................GGUUG-AGCUGAC...CCCUGCGAAUACCCCAAA..uGC....................................................GGGUA-UCUCG..GGCGCGUAAUUUUUGGUAGUCGGGA.--CUGCGUU...CG.....CGCUU-UCCCGU	::::.:.::::::((((<..<<<<<.....-<<<<<______.____~~~~~~~~~~~~~~~~~~~~~~~~~~~~~~~~~~~~~~~~~~~~~~>>>>>.>>>>>><<<<-<-<<<-<<<.<<_________._~~~~~~~~~~~~~~~~~~~~~~~~~~~~~~~~~~~>>->>>->>>-->...>>>>,<<<<<<-<<____...__~~~~~~~~~~~~~~~~~~~~~~~~~~~~~~~~~~~~~~~~~~~~~~~~~~~~>>->>->->>>..,))))---------------<<<<<.-<-<<<<__...__~~~~~>>>>->>>>>>:	CAKNEZ010000012.1	425327-425889	Arthropoda	Insecta	Hemiptera	Acanthosomatidae
U1	GCA_930367205.1	Acanthosoma_haemorrhoidale	2.4e-39	GGTAGGGAAATGTTTTCGGTGCGTTTAAACTATTTATACTCGATAATATATTGTGTAGTAAGATAAACGAAACATTTTTTTTGTATATTACATCATCTGGTGGTTCGCTAGACGGCCATTCGTCTTCTCCGAATCCAGTTCAATCTCGCAAGTGAAGTTAGGTTTGACTTGACAACTATCGGATTTTCCCAAATTATAGCATACTTACCTGGCGTGGGGGCCTACCGTGATCAACAAGGCGGTTCCCCCAGGGTGAGGCTTTTCCATTGCACTTCGGTTGAGCTGACCCCTGCGAATACCCCAAATGCGGGTATCTCGGGCGCGTAATTTTTGGTAGTCGGGACTGCGTTCGCGCTTTCCCGTTATAATTTCACCACATCATTCAATATAAGGGAAGGTGTACAGGGGAGACCTACCTGTAGGGCCTCCTTCCGGACTTCCGCTTCCCGCTGTTTGTTGTACTTAGTGCAAGCTTTTCACACACCTGGTTTGTTGACATACAGACAGATAATCAATCATCACCACTGCCTGTCTAATAAAAAGTACAGCAACAGCTTCAGACT	AUAC.U.UACCUGGCGUG..GGGGC....cUACCGUGAUCAA.CAAG..............................................GCGGU.UCCCCCAGGGUGAGGCUUUU.CCAUUGCACUU.C...................................GGUUG-AGCUGAC...CCCUGCGAAUACCCCAAA..uGC....................................................GGGUA-UCUCG..GGCGCGUAAUUUUUGGUAGUCGGGA.--CUGCGUU...CG.....CGCUU-UCCCGU	::::.:.::::::((((<..<<<<<.....-<<<<<______.____~~~~~~~~~~~~~~~~~~~~~~~~~~~~~~~~~~~~~~~~~~~~~~>>>>>.>>>>>><<<<-<-<<<-<<<.<<_________._~~~~~~~~~~~~~~~~~~~~~~~~~~~~~~~~~~~>>->>>->>>-->...>>>>,<<<<<<-<<____...__~~~~~~~~~~~~~~~~~~~~~~~~~~~~~~~~~~~~~~~~~~~~~~~~~~~~>>->>->->>>..,))))---------------<<<<<.-<-<<<<__...__~~~~~>>>>->>>>>>:	CAKNEZ010000012.1	427672-428234	Arthropoda	Insecta	Hemiptera	Acanthosomatidae
U1	GCA_930367205.1	Acanthosoma_haemorrhoidale	2.4e-39	GGTAGGGAAATGTTTTCGGTGCGTTTAAACTATTTATACTCGATAATATATTGTGTAGTAAGATAAACGAAACATTTTTTTTGTATATTACATCATCTGGTGGTTCGCTAGACGGCCATTCGTCTTCTCCGAATCCAGTTCAATCTCGCAAGTGAAGTTAGGTTTGACTTGACAACTATCGGATTTTCCCAAATTATAGCATACTTACCTGGCGTGGGGGCCTACCGTGATCAACAAGGCGGTTCCCCCAGGGTGAGGCTTTTCCATTGCACTTCGGTTGAGCTGACCCCTGCGAATACCCCAAATGCGGGTATCTCGGGCGCGTAATTTTTGGTAGTCGGGACTGCGTTCGCGCTTTCCCGTTATAATTTCACCACATCATTCAATATAAGGGAAGGTGTACAGGGGAGACCTACCTGTAGGGCCTCCTTCCGGACTTCCGCTTCCCGCTGTTTGTTGTACTTAGTGCAAGCTTTTCACACACCTGGTTTGTTGACATACAGACAGATAATCAATCATCACCACTGCCTGTCTAATAAAAAGTACAGCAACAGCTTCAGACT	AUAC.U.UACCUGGCGUG..GGGGC....cUACCGUGAUCAA.CAAG..............................................GCGGU.UCCCCCAGGGUGAGGCUUUU.CCAUUGCACUU.C...................................GGUUG-AGCUGAC...CCCUGCGAAUACCCCAAA..uGC....................................................GGGUA-UCUCG..GGCGCGUAAUUUUUGGUAGUCGGGA.--CUGCGUU...CG.....CGCUU-UCCCGU	::::.:.::::::((((<..<<<<<.....-<<<<<______.____~~~~~~~~~~~~~~~~~~~~~~~~~~~~~~~~~~~~~~~~~~~~~~>>>>>.>>>>>><<<<-<-<<<-<<<.<<_________._~~~~~~~~~~~~~~~~~~~~~~~~~~~~~~~~~~~>>->>>->>>-->...>>>>,<<<<<<-<<____...__~~~~~~~~~~~~~~~~~~~~~~~~~~~~~~~~~~~~~~~~~~~~~~~~~~~~>>->>->->>>..,))))---------------<<<<<.-<-<<<<__...__~~~~~>>>>->>>>>>:	CAKNEZ010000012.1	430020-430582	Arthropoda	Insecta	Hemiptera	Acanthosomatidae
U1	GCA_930367205.1	Acanthosoma_haemorrhoidale	2.4e-39	GGGTAGGGAAATGTTTTCGGTGCGTTTAAACTATTTATACTCGATAATATATTGTGTAGTAAGATAAACGAAACATTTTTTTGTATATTACATCATCTGGTGGTTCGCTAGACGGCCATTCGTCTTCTCCGAATCCAGTTCAATCTCGCAAGTGAAGTTAGGTTTGACTTGACAACTATCGGATTTTCCCAAATTATAGCATACTTACCTGGCGTGGGGGCCTACCGTGATCAACAAGGCGGTTCCCCCAGGGTGAGGCTTTTCCATTGCACTTCGGTTGAGCTGACCCCTGCGAATACCCCAAATGCGGGTATCTCGGGCGCGTAATTTTTGGTAGTCGGGACTGCGTTCGCGCTTTCCCGTTATAATTTCACCACATCATTCAATATAAGGGAAGGTGTACAGGGGAGACCTACCTGTAGGGCCTCCTTCCGGACTTCCGCTTCCCGCTGTTTGTTGTACTTAGTGCAAGCTTTTCACACACCTGGTTTGTTGACATACAGACAGATAATCAATCATCACCACTGCCTGTCTAATAAAAAGAACAGCAACAGCTTCAGACT	AUAC.U.UACCUGGCGUG..GGGGC....cUACCGUGAUCAA.CAAG..............................................GCGGU.UCCCCCAGGGUGAGGCUUUU.CCAUUGCACUU.C...................................GGUUG-AGCUGAC...CCCUGCGAAUACCCCAAA..uGC....................................................GGGUA-UCUCG..GGCGCGUAAUUUUUGGUAGUCGGGA.--CUGCGUU...CG.....CGCUU-UCCCGU	::::.:.::::::((((<..<<<<<.....-<<<<<______.____~~~~~~~~~~~~~~~~~~~~~~~~~~~~~~~~~~~~~~~~~~~~~~>>>>>.>>>>>><<<<-<-<<<-<<<.<<_________._~~~~~~~~~~~~~~~~~~~~~~~~~~~~~~~~~~~>>->>>->>>-->...>>>>,<<<<<<-<<____...__~~~~~~~~~~~~~~~~~~~~~~~~~~~~~~~~~~~~~~~~~~~~~~~~~~~~>>->>->->>>..,))))---------------<<<<<.-<-<<<<__...__~~~~~>>>>->>>>>>:	CAKNEZ010000012.1	432367-432929	Arthropoda	Insecta	Hemiptera	Acanthosomatidae
U1	GCA_930367205.1	Acanthosoma_haemorrhoidale	2.4e-39	GGGTAGGGAAATGTTTTCGGTGCGTTTAAACTATTTATACTCGATAATATATTGTGTAGTAAGATAAACGAAACATTTTTTTGTATATTACATCATCTGGTGGTTCGCTAGACGGCCATTCGTCTTCTCCGAATCCAGTTCAATCTCGCAAGTGAAGTTAGGTTTAACTTGACAACTATCGGATTTTCCCAAATTATAGCATACTTACCTGGCGTGGGGGCCTACCGTGATCAACAAGGCGGTTCCCCCAGGGTGAGGCTTTTCCATTGCACTTCGGTTGAGCTGACCCCTGCGAATACCCCAAATGCGGGTATCTCGGGCGCGTAATTTTTGGTAGTCGGGACTGCGTTCGCGCTTTCCCGTTATAATTTCACCACATCATTCAATATAAGGGAAGGTGTACAGGGGAGAACCTACCTGTAGGGCCTCCTTCCGGACGTCCGCTTCCCGCTGTTTTTTGTACTTAGTGCAAGCTTTTCACACACCTGGTTTGTTGACATACAGACAGATAATCAATCATCACCACCGCCTGTCTAATAAAAAGTACAGCAACAGCTTCAGAC	AUAC.U.UACCUGGCGUG..GGGGC....cUACCGUGAUCAA.CAAG..............................................GCGGU.UCCCCCAGGGUGAGGCUUUU.CCAUUGCACUU.C...................................GGUUG-AGCUGAC...CCCUGCGAAUACCCCAAA..uGC....................................................GGGUA-UCUCG..GGCGCGUAAUUUUUGGUAGUCGGGA.--CUGCGUU...CG.....CGCUU-UCCCGU	::::.:.::::::((((<..<<<<<.....-<<<<<______.____~~~~~~~~~~~~~~~~~~~~~~~~~~~~~~~~~~~~~~~~~~~~~~>>>>>.>>>>>><<<<-<-<<<-<<<.<<_________._~~~~~~~~~~~~~~~~~~~~~~~~~~~~~~~~~~~>>->>>->>>-->...>>>>,<<<<<<-<<____...__~~~~~~~~~~~~~~~~~~~~~~~~~~~~~~~~~~~~~~~~~~~~~~~~~~~~>>->>->->>>..,))))---------------<<<<<.-<-<<<<__...__~~~~~>>>>->>>>>>:	CAKNEZ010000012.1	434711-435273	Arthropoda	Insecta	Hemiptera	Acanthosomatidae
U1	GCA_930367205.1	Acanthosoma_haemorrhoidale	2.4e-39	GGGTAGGGAAATGTTTTCGGTGCGTTTAAACTATTTATACTCGATAATATATTGTGTAGTAAGATAAACGAAACATTTTTTTCTATATTACATCATCTGGTAGTTCGCTAGACGGCCATTCGTCTTCTCCGAATCCAGTTCAATCTCGCAAGTGAAGTTAGGTTTGACTTGACAACTATCGGATTTTCCCAAATTATAGCATACTTACCTGGCGTGGGGGCCTACCGTGATCAACAAGGCGGTTCCCCCAGGGTGAGGCTTTTCCATTGCACTTCGGTTGAGCTGACCCCTGCGAATACCCCAAATGCGGGTATCTCGGGCGCGTAATTTTTGGTAGTCGGGACTGCGTTCGCGCTTTCCCGTTATAATTTCACCACATCATTCAATATAAGGGAAGGTGTACAGGGGAGACCTACCTGTAGGGCCTCCTTCCGGACGTCCGCTTCCCGCTGTTTGTTGTACTTAGTGCAAGCTTTTCACACACCTGGTTTGTTGACATACAGACAGATAATCAATCATCACCACCGCCTGTCTAATAAAAAGTACAGCAACAGCTTCAGACT	AUAC.U.UACCUGGCGUG..GGGGC....cUACCGUGAUCAA.CAAG..............................................GCGGU.UCCCCCAGGGUGAGGCUUUU.CCAUUGCACUU.C...................................GGUUG-AGCUGAC...CCCUGCGAAUACCCCAAA..uGC....................................................GGGUA-UCUCG..GGCGCGUAAUUUUUGGUAGUCGGGA.--CUGCGUU...CG.....CGCUU-UCCCGU	::::.:.::::::((((<..<<<<<.....-<<<<<______.____~~~~~~~~~~~~~~~~~~~~~~~~~~~~~~~~~~~~~~~~~~~~~~>>>>>.>>>>>><<<<-<-<<<-<<<.<<_________._~~~~~~~~~~~~~~~~~~~~~~~~~~~~~~~~~~~>>->>>->>>-->...>>>>,<<<<<<-<<____...__~~~~~~~~~~~~~~~~~~~~~~~~~~~~~~~~~~~~~~~~~~~~~~~~~~~~>>->>->->>>..,))))---------------<<<<<.-<-<<<<__...__~~~~~>>>>->>>>>>:	CAKNEZ010000012.1	437062-437624	Arthropoda	Insecta	Hemiptera	Acanthosomatidae
U1	GCA_930367205.1	Acanthosoma_haemorrhoidale	2.4e-39	GGGTAGGGAAATGTTTTCGGTGCGTTTAAACTATTTATACTCGATTATATATTGTGTAGTAAGATAAACGAAACATTTTTTTCTATATTACATCATCTGGTGGTTCGCTAGACGGCCATTCGTCTTCTCCGAATCCAGTTCAATCTCGCAAGTGAAGTTAGGTTTAACTTGACAACTATCGGATTTTCCCAAATTATAGCATACTTACCTGGCGTGGGGGCCTACCGTGATCAACAAGGCGGTTCCCCCAGGGTGAGGCTTTTCCATTGCACTTCGGTTGAGCTGACCCCTGCGAATACCCCAAATGCGGGTATCTCGGGCGCGTAATTTTTGGTAGTCGGGACTGCGTTCGCGCTTTCCCGTTATAATTTCACCACATCATTCAATATAAGGGAAGGTGTACAGGGGAGACCTACCTGTAGGGCCTCCTTCCGGACGTCCGCTTCCCGCTGTTTGTTGTACTTAGTGCAAGCTTTTCACACACCTGGTTTGTTGACATACAGACAGATAATCAATCATCACCACCGCCTGTCTAATAAAAAGTACAGCAACAGCTTCAGACT	AUAC.U.UACCUGGCGUG..GGGGC....cUACCGUGAUCAA.CAAG..............................................GCGGU.UCCCCCAGGGUGAGGCUUUU.CCAUUGCACUU.C...................................GGUUG-AGCUGAC...CCCUGCGAAUACCCCAAA..uGC....................................................GGGUA-UCUCG..GGCGCGUAAUUUUUGGUAGUCGGGA.--CUGCGUU...CG.....CGCUU-UCCCGU	::::.:.::::::((((<..<<<<<.....-<<<<<______.____~~~~~~~~~~~~~~~~~~~~~~~~~~~~~~~~~~~~~~~~~~~~~~>>>>>.>>>>>><<<<-<-<<<-<<<.<<_________._~~~~~~~~~~~~~~~~~~~~~~~~~~~~~~~~~~~>>->>>->>>-->...>>>>,<<<<<<-<<____...__~~~~~~~~~~~~~~~~~~~~~~~~~~~~~~~~~~~~~~~~~~~~~~~~~~~~>>->>->->>>..,))))---------------<<<<<.-<-<<<<__...__~~~~~>>>>->>>>>>:	CAKNEZ010000012.1	439411-439973	Arthropoda	Insecta	Hemiptera	Acanthosomatidae
U1	GCA_930367205.1	Acanthosoma_haemorrhoidale	2.4e-39	GGTAGGGAAATGTTTTCGGTGCGTTTAAACTATTTATACTCGATAATATATTGTGTAGTAAGATAAACGAAACATTTTTTTTGTATATTACATCATCTGGTGGTTCGCTAGACGGCCATTCGTCTTCTCCGAATCCAGTTCAATCTCGCAAGTGAAGTTAGGTTTGACTTGACAACTATCGGATTTTCCCAAATTATAGCATACTTACCTGGCGTGGGGGCCTACCGTGATCAACAAGGCGGTTCCCCCAGGGTGAGGCTTTTCCATTGCACTTCGGTTGAGCTGACCCCTGCGAATACCCCAAATGCGGGTATCTCGGGCGCGTAATTTTTGGTAGTCGGGACTGCGTTCGCGCTTTCCCGTTATAATTTCACCACATCATTCAATATAAGGGAAGGTGTACAGGGGAGACCTACCTGTAGGGCCTCCTTCCGGACGTCCGCTTCCCGCTGTTTGTTGTACTTAGTGCAAGCTTTTCACACACCTGGTTTGTTGACATACAGACAGATAATCAATCATCACCACCGCCTGTCTAATAAAAAGTACAGCAACAGCTTCAGACT	AUAC.U.UACCUGGCGUG..GGGGC....cUACCGUGAUCAA.CAAG..............................................GCGGU.UCCCCCAGGGUGAGGCUUUU.CCAUUGCACUU.C...................................GGUUG-AGCUGAC...CCCUGCGAAUACCCCAAA..uGC....................................................GGGUA-UCUCG..GGCGCGUAAUUUUUGGUAGUCGGGA.--CUGCGUU...CG.....CGCUU-UCCCGU	::::.:.::::::((((<..<<<<<.....-<<<<<______.____~~~~~~~~~~~~~~~~~~~~~~~~~~~~~~~~~~~~~~~~~~~~~~>>>>>.>>>>>><<<<-<-<<<-<<<.<<_________._~~~~~~~~~~~~~~~~~~~~~~~~~~~~~~~~~~~>>->>>->>>-->...>>>>,<<<<<<-<<____...__~~~~~~~~~~~~~~~~~~~~~~~~~~~~~~~~~~~~~~~~~~~~~~~~~~~~>>->>->->>>..,))))---------------<<<<<.-<-<<<<__...__~~~~~>>>>->>>>>>:	CAKNEZ010000012.1	451167-451729	Arthropoda	Insecta	Hemiptera	Acanthosomatidae
U1	GCA_930367205.1	Acanthosoma_haemorrhoidale	2.4e-39	GGGTAGGGAAATGTTTTCGGTGCGTTTAAACTATTTATACTCGATAATATATTGTGTAGTAAGATAAACGAAACATTTTTTTCTGTATTACATCATCTGGTGGTTCGCTAGACGGCCATTCGTCTTCTCCGAATCCAGTTCAATCTCGCAAGTGAAGTTAGGTTTGACTTGACAACTATCGGATTTTCCCAAATTATAGCATACTTACCTGGCGTGGGGGCCTACCGTGATCAACAAGGCGGTTCCCCCAGGGTGAGGCTTTTCCATTGCACTTCGGTTGAGCTGACCCCTGCGAATACCCCAAATGCGGGTATCTCGGGCGCGTAATTTTTGGTAGTCGGGACTGCGTTCGCGCTTTCCCGTTAGAATTTCACCACATCATTCAATATAAGGGAAGGTGTACAGGGGAGACCTACCTACCTCTACTGTAGACCTACCTGTAGGGCCTCCTTCCGGACGTCCACTTCCCGCTGTTTGTTGTACTTAGTGCAAGCTTTTCACACACCTGGTTTGTTGACATACAGACAGATAATCAATCATCACCACCGCCTGTCTAATAAAAA	AUAC.U.UACCUGGCGUG..GGGGC....cUACCGUGAUCAA.CAAG..............................................GCGGU.UCCCCCAGGGUGAGGCUUUU.CCAUUGCACUU.C...................................GGUUG-AGCUGAC...CCCUGCGAAUACCCCAAA..uGC....................................................GGGUA-UCUCG..GGCGCGUAAUUUUUGGUAGUCGGGA.--CUGCGUU...CG.....CGCUU-UCCCGU	::::.:.::::::((((<..<<<<<.....-<<<<<______.____~~~~~~~~~~~~~~~~~~~~~~~~~~~~~~~~~~~~~~~~~~~~~~>>>>>.>>>>>><<<<-<-<<<-<<<.<<_________._~~~~~~~~~~~~~~~~~~~~~~~~~~~~~~~~~~~>>->>>->>>-->...>>>>,<<<<<<-<<____...__~~~~~~~~~~~~~~~~~~~~~~~~~~~~~~~~~~~~~~~~~~~~~~~~~~~~>>->>->->>>..,))))---------------<<<<<.-<-<<<<__...__~~~~~>>>>->>>>>>:	CAKNEZ010000012.1	453516-454078	Arthropoda	Insecta	Hemiptera	Acanthosomatidae
U1	GCA_930367205.1	Acanthosoma_haemorrhoidale	2.4e-39	GGGTAGGGAAATGTTTTCGGTGCGTTTAAACTATTTATACTCGATAATATATTGTGTAGTAAGATAAACGAAACATTTTTTTCTGTATTACATCATCTGGTGGTTCGCTAGACGGCCATTCGTCTTCTCCGAATCCAGTTCAATCTCGCAAGTGAAGTTAGGTTTGACTTGACAACTATCGGATTTTCCCAAATTATAGCATACTTACCTGGCGTGGGGGCCTACCGTGATCAACAAGGCGGTTCCCCCAGGGTGAGGCTTTTCCATTGCACTTCGGTTGAGCTGACCCCTGCGAATACCCCAAATGCGGGTATCTCGGGCGCGTAATTTTTGGTAGTCGGGACTGCGTTCGCGCTTTCCCGTTAGAATTTCACCACATCATTCAATATAAGGGAAGGTGTACAGGGGAGACCTACCTACCTCTACTGTAGACCTACCTGTAGGGCCTCCTTCCGGACGTCCACTTCCCGCTGTTTGTTGTACTTAGTGCAAGCTTTTCACACACCTGGTTTGTTGACATACAGACAGATAATCAATCATCACCACCGCCTGTCTAATAAAAA	AUAC.U.UACCUGGCGUG..GGGGC....cUACCGUGAUCAA.CAAG..............................................GCGGU.UCCCCCAGGGUGAGGCUUUU.CCAUUGCACUU.C...................................GGUUG-AGCUGAC...CCCUGCGAAUACCCCAAA..uGC....................................................GGGUA-UCUCG..GGCGCGUAAUUUUUGGUAGUCGGGA.--CUGCGUU...CG.....CGCUU-UCCCGU	::::.:.::::::((((<..<<<<<.....-<<<<<______.____~~~~~~~~~~~~~~~~~~~~~~~~~~~~~~~~~~~~~~~~~~~~~~>>>>>.>>>>>><<<<-<-<<<-<<<.<<_________._~~~~~~~~~~~~~~~~~~~~~~~~~~~~~~~~~~~>>->>>->>>-->...>>>>,<<<<<<-<<____...__~~~~~~~~~~~~~~~~~~~~~~~~~~~~~~~~~~~~~~~~~~~~~~~~~~~~>>->>->->>>..,))))---------------<<<<<.-<-<<<<__...__~~~~~>>>>->>>>>>:	CAKNEZ010000012.1	462951-463513	Arthropoda	Insecta	Hemiptera	Acanthosomatidae
U1	GCA_930367205.1	Acanthosoma_haemorrhoidale	2.4e-39	GGGTAGGGAAATGTTTTTGGTGCGTTTAAACTATTTATACTCGATAATATATTGTGTAGTAAGATAAACGAAACATTTTTTTCTATATTACATCATCTGGTGGTTCGCTAGACGGCCATTCGTCTTCTCCGAATCCAGTTCAATCTCGCAAGTGAAGTTAGGTTTGACTTGACAACTATCGGATTTTCCCAAATTATAGCATACTTACCTGGCGTGGGGGCCTACCGTGATCAACAAGGCGGTTCCCCCAGGGTGAGGCTTTTCCATTGCACTTCGGTTGAGCTGACCCCTGCGAATACCCCAAATGCGGGTATCTCGGGCGCGTAATTTTTGGTAGTCGGGACTGCGTTCGCGCTTTCCCGTTATAATTTCACCACATCATTCAATATAAGGGAAGGTGTACAGGGGAGACCTACCTGTAGGGCCTCCTTCCGGACGTCCGCTTCCCGCTGTTTGTTGTACTTAGTGCAAGCTTTTCACACACCTGGTTTGTTGACATACAGACAGATAATCAATCATCACCACCGCCTGTCTAATAAAAAGTACAGCAACAGCTTCAGACT	AUAC.U.UACCUGGCGUG..GGGGC....cUACCGUGAUCAA.CAAG..............................................GCGGU.UCCCCCAGGGUGAGGCUUUU.CCAUUGCACUU.C...................................GGUUG-AGCUGAC...CCCUGCGAAUACCCCAAA..uGC....................................................GGGUA-UCUCG..GGCGCGUAAUUUUUGGUAGUCGGGA.--CUGCGUU...CG.....CGCUU-UCCCGU	::::.:.::::::((((<..<<<<<.....-<<<<<______.____~~~~~~~~~~~~~~~~~~~~~~~~~~~~~~~~~~~~~~~~~~~~~~>>>>>.>>>>>><<<<-<-<<<-<<<.<<_________._~~~~~~~~~~~~~~~~~~~~~~~~~~~~~~~~~~~>>->>>->>>-->...>>>>,<<<<<<-<<____...__~~~~~~~~~~~~~~~~~~~~~~~~~~~~~~~~~~~~~~~~~~~~~~~~~~~~>>->>->->>>..,))))---------------<<<<<.-<-<<<<__...__~~~~~>>>>->>>>>>:	CAKNEZ010000012.1	465323-465885	Arthropoda	Insecta	Hemiptera	Acanthosomatidae
U1	GCA_930367205.1	Acanthosoma_haemorrhoidale	2.4e-39	GGGTAGGGAAATGTTTTCGGTGCGTTTAAACTATTTATACTCGATAATATATTGTGTAGTAAGATAAACGAAACATTTTTTTCTGTATTACATCATCTGGTGGTTCGCTAGACGGCCATTCGTCTTCTCCGAATCCAGTTCAATCTCGCAAGTGAAGTTAGGTTTGACTTGACAACTATCGGATTTTCCCAAATTATAGCATACTTACCTGGCGTGGGGGCCTACCGTGATCAACAAGGCGGTTCCCCCAGGGTGAGGCTTTTCCATTGCACTTCGGTTGAGCTGACCCCTGCGAATACCCCAAATGCGGGTATCTCGGGCGCGTAATTTTTGGTAGTCGGGACTGCGTTCGCGCTTTCCCGTTATAATTTCACCACATCATTCAATATAAGGGAAGGTGTACAGGGGAGACCTACCTGTAGGGCCTCCTTCCGGACGTCCGCTTCCCGCTGTTTGTTGTACTTAGTGCAAGCTTTTCACACACCTGGTTTGTTGACATACAGACAGATAATCAATCATCACCACCGCCTGTCTAATAAAAAGTACAGCAACAGCTTCAGACT	AUAC.U.UACCUGGCGUG..GGGGC....cUACCGUGAUCAA.CAAG..............................................GCGGU.UCCCCCAGGGUGAGGCUUUU.CCAUUGCACUU.C...................................GGUUG-AGCUGAC...CCCUGCGAAUACCCCAAA..uGC....................................................GGGUA-UCUCG..GGCGCGUAAUUUUUGGUAGUCGGGA.--CUGCGUU...CG.....CGCUU-UCCCGU	::::.:.::::::((((<..<<<<<.....-<<<<<______.____~~~~~~~~~~~~~~~~~~~~~~~~~~~~~~~~~~~~~~~~~~~~~~>>>>>.>>>>>><<<<-<-<<<-<<<.<<_________._~~~~~~~~~~~~~~~~~~~~~~~~~~~~~~~~~~~>>->>>->>>-->...>>>>,<<<<<<-<<____...__~~~~~~~~~~~~~~~~~~~~~~~~~~~~~~~~~~~~~~~~~~~~~~~~~~~~>>->>->->>>..,))))---------------<<<<<.-<-<<<<__...__~~~~~>>>>->>>>>>:	CAKNEZ010000012.1	472369-472931	Arthropoda	Insecta	Hemiptera	Acanthosomatidae
U1	GCA_930367205.1	Acanthosoma_haemorrhoidale	2.4e-39	GGGTAGGGAAATGTTTTCGGTGCGTTTAAACTATTTATACTCGATAATATATTGTGTAGTAAGATAAACGAAACATTTTTTTCTGTATTACATCATCTGGTGGTTCGCTAGACGGCCATTCGTCTTCTCCGAATCCAGTTCAATCTCGCAAGTGAAGTTAGGTTTGACTTGACAACTATCGGATTTTCCCAAATTATAGCATACTTACCTGGCGTGGGGGCCTACCGTGATCAACAAGGCGGTTCCCCCAGGGTGAGGCTTTTCCATTGCACTTCGGTTGAGCTGACCCCTGCGAATACCCCAAATGCGGGTATCTCGGGCGCGTAATTTTTGGTAGTCGGGACTGCGTTCGCGCTTTCCCGTTATAATTTCACCACATCATTCAATATAAGGGAAGGTGTACAGGGGAGACCTACCTGTAGGGCCTCCTTCCGGACGTCCGCTTCCCGCTGTTTGTTGTACTTAGTGCAAGCTTTTCACACACCTGGTTTGTTGACATACAGACAGATAATCAATCATCACCACCGCCTGTCTAATAAAAAGTACAGCAACAGCTTCAGACT	AUAC.U.UACCUGGCGUG..GGGGC....cUACCGUGAUCAA.CAAG..............................................GCGGU.UCCCCCAGGGUGAGGCUUUU.CCAUUGCACUU.C...................................GGUUG-AGCUGAC...CCCUGCGAAUACCCCAAA..uGC....................................................GGGUA-UCUCG..GGCGCGUAAUUUUUGGUAGUCGGGA.--CUGCGUU...CG.....CGCUU-UCCCGU	::::.:.::::::((((<..<<<<<.....-<<<<<______.____~~~~~~~~~~~~~~~~~~~~~~~~~~~~~~~~~~~~~~~~~~~~~~>>>>>.>>>>>><<<<-<-<<<-<<<.<<_________._~~~~~~~~~~~~~~~~~~~~~~~~~~~~~~~~~~~>>->>>->>>-->...>>>>,<<<<<<-<<____...__~~~~~~~~~~~~~~~~~~~~~~~~~~~~~~~~~~~~~~~~~~~~~~~~~~~~>>->>->->>>..,))))---------------<<<<<.-<-<<<<__...__~~~~~>>>>->>>>>>:	CAKNEZ010000012.1	474718-475280	Arthropoda	Insecta	Hemiptera	Acanthosomatidae
U1	GCA_930367205.1	Acanthosoma_haemorrhoidale	2.4e-39	GGGTAGGGAAATGTTTTCGGTGCGTTTAAACTATTTATACTCGATAATATATTGTGTAGTAAGATAAACGAAACATTTTTTTCTGTATTACATCATCTGGTGGTTCGCTAGACGGCCATTCGTCTTCTCCGAATCCAGTTCAATCTCGCAAGTGAAGTTAGGTTTGACTTGACAACTATCGGATTTTCCCAAATTATAGCATACTTACCTGGCGTGGGGGCCTACCGTGATCAACAAGGCGGTTCCCCCAGGGTGAGGCTTTTCCATTGCACTTCGGTTGAGCTGACCCCTGCGAATACCCCAAATGCGGGTATCTCGGGCGCGTAATTTTTGGTAGTCGGGACTGCGTTCGCGCTTTCCCGTTAGAATTTCACCACATCATTCAATATAAGGGAAGGTGTACAGGGGAGACCTACCTACCTCTACTGTAGACCTACCTGTAGGGCCTCCTTCCGGACGTCCACTTCCCGCTGTTTGTTGTACTTAGTGCAAGCTTTTCACACACCTGGTTTGTTGACATACAGACAGATAATCAATCATCACCACCGCCTGTCTAATAAAAA	AUAC.U.UACCUGGCGUG..GGGGC....cUACCGUGAUCAA.CAAG..............................................GCGGU.UCCCCCAGGGUGAGGCUUUU.CCAUUGCACUU.C...................................GGUUG-AGCUGAC...CCCUGCGAAUACCCCAAA..uGC....................................................GGGUA-UCUCG..GGCGCGUAAUUUUUGGUAGUCGGGA.--CUGCGUU...CG.....CGCUU-UCCCGU	::::.:.::::::((((<..<<<<<.....-<<<<<______.____~~~~~~~~~~~~~~~~~~~~~~~~~~~~~~~~~~~~~~~~~~~~~~>>>>>.>>>>>><<<<-<-<<<-<<<.<<_________._~~~~~~~~~~~~~~~~~~~~~~~~~~~~~~~~~~~>>->>>->>>-->...>>>>,<<<<<<-<<____...__~~~~~~~~~~~~~~~~~~~~~~~~~~~~~~~~~~~~~~~~~~~~~~~~~~~~>>->>->->>>..,))))---------------<<<<<.-<-<<<<__...__~~~~~>>>>->>>>>>:	CAKNEZ010000012.1	477067-477629	Arthropoda	Insecta	Hemiptera	Acanthosomatidae
U1	GCA_930367205.1	Acanthosoma_haemorrhoidale	2.4e-39	GGGTAGGGAAATGTTTTCGGTGCGTTTAAACTATTTATACTCGATAATATATTGTGTAGTAAGATAAACGAAACATTTTTTTCTGTATTACATCATCTGGTGGTTCGCTAGACGGCCATTCGTCTTCTCCGAATCCAGTTCAATCTCGCAAGTGAAGTTAGGTTTGACTTGACAACTATCGGATTTTCCCAAATTATAGCATACTTACCTGGCGTGGGGGCCTACCGTGATCAACAAGGCGGTTCCCCCAGGGTGAGGCTTTTCCATTGCACTTCGGTTGAGCTGACCCCTGCGAATACCCCAAATGCGGGTATCTCGGGCGCGTAATTTTTGGTAGTCGGGACTGCGTTCGCGCTTTCCCGTTATAATTTCACCACATCATTCAATATAAGGGAAGGTGTACAGGGGAGACCTACCTGTAGGGCCTCCTTCCGGACTTCCGCTTCCCGCTGTTTGTTGTACTTAGTGCAAGCTTTTCACACACCTGGTTTGTTGACATACAGACAGATAATCAATCATCACCACTGCCTGTCTAATAAAAAGTACAGCAACAGCTTCAGACT	AUAC.U.UACCUGGCGUG..GGGGC....cUACCGUGAUCAA.CAAG..............................................GCGGU.UCCCCCAGGGUGAGGCUUUU.CCAUUGCACUU.C...................................GGUUG-AGCUGAC...CCCUGCGAAUACCCCAAA..uGC....................................................GGGUA-UCUCG..GGCGCGUAAUUUUUGGUAGUCGGGA.--CUGCGUU...CG.....CGCUU-UCCCGU	::::.:.::::::((((<..<<<<<.....-<<<<<______.____~~~~~~~~~~~~~~~~~~~~~~~~~~~~~~~~~~~~~~~~~~~~~~>>>>>.>>>>>><<<<-<-<<<-<<<.<<_________._~~~~~~~~~~~~~~~~~~~~~~~~~~~~~~~~~~~>>->>>->>>-->...>>>>,<<<<<<-<<____...__~~~~~~~~~~~~~~~~~~~~~~~~~~~~~~~~~~~~~~~~~~~~~~~~~~~~>>->>->->>>..,))))---------------<<<<<.-<-<<<<__...__~~~~~>>>>->>>>>>:	CAKNEZ010000013.1	274476-275038	Arthropoda	Insecta	Hemiptera	Acanthosomatidae
U1	GCA_930367205.1	Acanthosoma_haemorrhoidale	2.4e-39	TTTATACTCGATAATATATTGTGTAGTAAGATAAACGAAACATTTTTTTCTGTATTACATCATCTGGTGGTTCGCTAGACGGCCATTCGTCTTCTCCGAATCCAGTTCAATCCGGCCATTCGTCTTCTCCGAATCCAGTTCAATCTCGCAAGTGAAGTTAGGTTTGACTTGACAACTATCGGATTTTCCCAAATTATAGCATACTTACCTGGCGTGGGGGCCTACCGTGATCAACAAGGCGGTTCCCCCAGGGTGAGGCTTTTCCATTGCACTTCGGTTGAGCTGACCCCTGCGAATACCCCAAATGCGGGTATCTCGGGCGCGTAATTTTTGGTAGTCGGGACTGCGTTCGCGCTTTCCCGTTATAATTTCACCACATCATTCAATATAAGGGAAGGTGTACAGGGGAGACCTACCTGTAGGGCCTCCTTCCGGACTTCCGCTTCCCGCTGTTTGTTGTACTTAGTGCAAGCTTTTCACACACCTGGTTTGTTGACATACAGACAGATAATCAATCATCACCACTGCCTGTCTAATAAAAAGTACAGCAACAGCTTCAGACT	AUAC.U.UACCUGGCGUG..GGGGC....cUACCGUGAUCAA.CAAG..............................................GCGGU.UCCCCCAGGGUGAGGCUUUU.CCAUUGCACUU.C...................................GGUUG-AGCUGAC...CCCUGCGAAUACCCCAAA..uGC....................................................GGGUA-UCUCG..GGCGCGUAAUUUUUGGUAGUCGGGA.--CUGCGUU...CG.....CGCUU-UCCCGU	::::.:.::::::((((<..<<<<<.....-<<<<<______.____~~~~~~~~~~~~~~~~~~~~~~~~~~~~~~~~~~~~~~~~~~~~~~>>>>>.>>>>>><<<<-<-<<<-<<<.<<_________._~~~~~~~~~~~~~~~~~~~~~~~~~~~~~~~~~~~>>->>>->>>-->...>>>>,<<<<<<-<<____...__~~~~~~~~~~~~~~~~~~~~~~~~~~~~~~~~~~~~~~~~~~~~~~~~~~~~>>->>->->>>..,))))---------------<<<<<.-<-<<<<__...__~~~~~>>>>->>>>>>:	CAKNEZ010000013.1	297951-298513	Arthropoda	Insecta	Hemiptera	Acanthosomatidae
U1	GCA_930367205.1	Acanthosoma_haemorrhoidale	2.4e-39	TTTATACTCGATAATATATTGTGTAGTAAGATAAACGAAACATTTTTTTCTGTATTACATCATCTGGTGGTTCGCTAGACGGCCATTCGTCTTCTCCGAATCCAGTTCAATCCGGCCATTCGTCTTCTCCGAATCCAGTTCAATCTCGCAAGTGAAGTTAGGTTTGACTTGACAACTATCGGATTTTCCCAAATTATAGCATACTTACCTGGCGTGGGGGCCTACCGTGATCAACAAGGCGGTTCCCCCAGGGTGAGGCTTTTCCATTGCACTTCGGTTGAGCTGACCCCTGCGAATACCCCAAATGCGGGTATCTCGGGCGCGTAATTTTTGGTAGTCGGGACTGCGTTCGCGCTTTCCCGTTATAATTTCACCACATCATTCAATATAAGGGAAGGTGTACAGGGGAGACCTACCTGTAGGGCCTCCTTCCGGACTTCCGCTTCCCGCTGTTTGTTGTACTTAGTGCAAGCTTTTCACACACCTGGTTTGTTGACATACAGACAGATAATCAATCATCACCACTGCCTGTCTAATAAAAAGTACAGCAACAGCTTCAGACT	AUAC.U.UACCUGGCGUG..GGGGC....cUACCGUGAUCAA.CAAG..............................................GCGGU.UCCCCCAGGGUGAGGCUUUU.CCAUUGCACUU.C...................................GGUUG-AGCUGAC...CCCUGCGAAUACCCCAAA..uGC....................................................GGGUA-UCUCG..GGCGCGUAAUUUUUGGUAGUCGGGA.--CUGCGUU...CG.....CGCUU-UCCCGU	::::.:.::::::((((<..<<<<<.....-<<<<<______.____~~~~~~~~~~~~~~~~~~~~~~~~~~~~~~~~~~~~~~~~~~~~~~>>>>>.>>>>>><<<<-<-<<<-<<<.<<_________._~~~~~~~~~~~~~~~~~~~~~~~~~~~~~~~~~~~>>->>>->>>-->...>>>>,<<<<<<-<<____...__~~~~~~~~~~~~~~~~~~~~~~~~~~~~~~~~~~~~~~~~~~~~~~~~~~~~>>->>->->>>..,))))---------------<<<<<.-<-<<<<__...__~~~~~>>>>->>>>>>:	CAKNEZ010000013.1	302678-303240	Arthropoda	Insecta	Hemiptera	Acanthosomatidae
U1	GCA_930367205.1	Acanthosoma_haemorrhoidale	2.4e-39	TTTATACTCGATAATATATTGTGTAGTAAGATAAACGAAACATTTTTTTCTGTATTACATCATCTGGTGGTTCGCTAGACGGCCATTCGTCTTCTCCGAATCCAGTTCAATCCGGCCATTCGTCTTCTCCGAATCCAGTTCAATCTCGCAAGTGAAGTTAGGTTTGACTTGACAACTATCGGATTTTCCCAAATTATAGCATACTTACCTGGCGTGGGGGCCTACCGTGATCAACAAGGCGGTTCCCCCAGGGTGAGGCTTTTCCATTGCACTTCGGTTGAGCTGACCCCTGCGAATACCCCAAATGCGGGTATCTCGGGCGCGTAATTTTTGGTAGTCGGGACTGCGTTCGCGCTTTCCCGTTATAATTTCACCACATCATTCAATATAAGGGAAGGTGTACAGGGGAGACCTACCTGTAGGGCCTCCTTCCGGACTTCCGCTTCCCGCTGTTTGTTGTACTTAGTGCAAGCTTTTCACACACCTGGTTTGTTGACATACAGACAGATAATCAATCATCACCACTGCCTGTCTAATAAAAAGTACAGCAACAGCTTCAGACT	AUAC.U.UACCUGGCGUG..GGGGC....cUACCGUGAUCAA.CAAG..............................................GCGGU.UCCCCCAGGGUGAGGCUUUU.CCAUUGCACUU.C...................................GGUUG-AGCUGAC...CCCUGCGAAUACCCCAAA..uGC....................................................GGGUA-UCUCG..GGCGCGUAAUUUUUGGUAGUCGGGA.--CUGCGUU...CG.....CGCUU-UCCCGU	::::.:.::::::((((<..<<<<<.....-<<<<<______.____~~~~~~~~~~~~~~~~~~~~~~~~~~~~~~~~~~~~~~~~~~~~~~>>>>>.>>>>>><<<<-<-<<<-<<<.<<_________._~~~~~~~~~~~~~~~~~~~~~~~~~~~~~~~~~~~>>->>>->>>-->...>>>>,<<<<<<-<<____...__~~~~~~~~~~~~~~~~~~~~~~~~~~~~~~~~~~~~~~~~~~~~~~~~~~~~>>->>->->>>..,))))---------------<<<<<.-<-<<<<__...__~~~~~>>>>->>>>>>:	CAKNEZ010000013.1	307406-307968	Arthropoda	Insecta	Hemiptera	Acanthosomatidae
U1	GCA_930367205.1	Acanthosoma_haemorrhoidale	2.4e-39	GGGTAGGGAAATGTTTTCGGTGCGTTTAAACTATTTATACTCGATAATATATTGTGTAGTAAGATAAACGAAACATTTTTTTCTGTATTACATCATCTGGTGGTTCGCTAGACGGCCATTCGTCTTCTCCGAATCCAGTTCAATCTCGCAAGTGAAGTTAGGTTTGACTTGACAACTATCGGATTTTCCCAAATTATAGCATACTTACCTGGCGTGGGGGCCTACCGTGATCAACAAGGCGGTTCCCCCAGGGTGAGGCTTTTCCATTGCACTTCGGTTGAGCTGACCCCTGCGAATACCCCAAATGCGGGTATCTCGGGCGCGTAATTTTTGGTAGTCGGGACTGCGTTCGCGCTTTCCCGTTATAATTTCACCACATCATTCAATATAAGGGAAGGTGTACAGGGGAGACCTACCTGTAGGGCCTCCTTCCGGACTTCCGCTTCCCGCTGTTTGTTGTACTTAGTGCAAGCTTTTCACACACCTGGTTTGTTGACATACAGACAGATAATCAATCATCACCACTGCCTGTCTAATAAAAAGTACAGCAACAGCTTCAGACT	AUAC.U.UACCUGGCGUG..GGGGC....cUACCGUGAUCAA.CAAG..............................................GCGGU.UCCCCCAGGGUGAGGCUUUU.CCAUUGCACUU.C...................................GGUUG-AGCUGAC...CCCUGCGAAUACCCCAAA..uGC....................................................GGGUA-UCUCG..GGCGCGUAAUUUUUGGUAGUCGGGA.--CUGCGUU...CG.....CGCUU-UCCCGU	::::.:.::::::((((<..<<<<<.....-<<<<<______.____~~~~~~~~~~~~~~~~~~~~~~~~~~~~~~~~~~~~~~~~~~~~~~>>>>>.>>>>>><<<<-<-<<<-<<<.<<_________._~~~~~~~~~~~~~~~~~~~~~~~~~~~~~~~~~~~>>->>>->>>-->...>>>>,<<<<<<-<<____...__~~~~~~~~~~~~~~~~~~~~~~~~~~~~~~~~~~~~~~~~~~~~~~~~~~~~>>->>->->>>..,))))---------------<<<<<.-<-<<<<__...__~~~~~>>>>->>>>>>:	CAKNEZ010000013.1	309785-310347	Arthropoda	Insecta	Hemiptera	Acanthosomatidae
U1	GCA_930367205.1	Acanthosoma_haemorrhoidale	2.4e-39	GGTAGGGAAATGTTTTCGGTGCGTTTAAACTATTTATACTCGATAATATATTGTGTAGTAAGATAAACGAAACATTTTTTTTGTATATTACATCATCTGGTGGTTCGCTAGACGGCCATTCGTCTTCTCCGAATCCAGTTCAATCTCGCAAGTGAAGTTAGGTTTGACTTGACAACTATCGGATTTTCCCAAATTATAGCATACTTACCTGGCGTGGGGGCCTACCGTGATCAACAAGGCGGTTCCCCCAGGGTGAGGCTTTTCCATTGCACTTCGGTTGAGCTGACCCCTGCGAATACCCCAAATGCGGGTATCTCGGGCGCGTAATTTTTGGTAGTCGGGACTGCGTTCGCGCTTTCCCGTTATAATTTCACCACATCATTCAATATAAGGGAAGGTGTACAGGGGAGACCTACCTGTAGGGCCTCCTTCCGGACTTCCGCTTCCCGCTGTTTGTTGTACTTAGTGCAAGCTTTTCACACACCTGGTTTGTTGACATACAGACAGATAATCAATCATCACCACTGCCTGTCTAATAAAAAGTACAGCAACAGCTTCAGACT	AUAC.U.UACCUGGCGUG..GGGGC....cUACCGUGAUCAA.CAAG..............................................GCGGU.UCCCCCAGGGUGAGGCUUUU.CCAUUGCACUU.C...................................GGUUG-AGCUGAC...CCCUGCGAAUACCCCAAA..uGC....................................................GGGUA-UCUCG..GGCGCGUAAUUUUUGGUAGUCGGGA.--CUGCGUU...CG.....CGCUU-UCCCGU	::::.:.::::::((((<..<<<<<.....-<<<<<______.____~~~~~~~~~~~~~~~~~~~~~~~~~~~~~~~~~~~~~~~~~~~~~~>>>>>.>>>>>><<<<-<-<<<-<<<.<<_________._~~~~~~~~~~~~~~~~~~~~~~~~~~~~~~~~~~~>>->>>->>>-->...>>>>,<<<<<<-<<____...__~~~~~~~~~~~~~~~~~~~~~~~~~~~~~~~~~~~~~~~~~~~~~~~~~~~~>>->>->->>>..,))))---------------<<<<<.-<-<<<<__...__~~~~~>>>>->>>>>>:	CAKNEZ010000013.1	312133-312695	Arthropoda	Insecta	Hemiptera	Acanthosomatidae
U1	GCA_930367205.1	Acanthosoma_haemorrhoidale	2.4e-39	GTCTCAGTGAGGCCGTGGTGCACAAATGCCGGAACAAATAATAAATAAATAAATAAATAAAAGATAAACGAAACATTTTTTTCTGTATTACATCATCTGGTGGTTCGCTAGACGGCCATTCGTCTTCTCCGAATCCAGTTCAATCTCGCAAGTGAAGTTAGGTTTGACTTGACAACTATCGGATTTTCCCAAATTATAGCATACTTACCTGGCGTGGGGGCCTACCGTGATCAACAAGGCGGTTCCCCCAGGGTGAGGCTTTTCCATTGCACTTCGGTTGAGCTGACCCCTGCGAATACCCCAAATGCGGGTATCTCGGGCGCGTAATTTTTGGTAGTCGGGACTGCGTTCGCGCTTTCCCGTTATAATTTCACCACATCATTCAATATAAGGGAAGGTGTACAGGGGAGACCTACCTGTAGGGCCTCCTTCCGGACTTCCGCTTCCCGCTGTTTGTTGTACTTAGTGCAAGCTTTTCACACACCTGGTTTGTTGACATACAGACAGATAATCAATCATCACCACTGCCTGTCTAATAAAAAGTACAGCAACAGCTTCAGACT	AUAC.U.UACCUGGCGUG..GGGGC....cUACCGUGAUCAA.CAAG..............................................GCGGU.UCCCCCAGGGUGAGGCUUUU.CCAUUGCACUU.C...................................GGUUG-AGCUGAC...CCCUGCGAAUACCCCAAA..uGC....................................................GGGUA-UCUCG..GGCGCGUAAUUUUUGGUAGUCGGGA.--CUGCGUU...CG.....CGCUU-UCCCGU	::::.:.::::::((((<..<<<<<.....-<<<<<______.____~~~~~~~~~~~~~~~~~~~~~~~~~~~~~~~~~~~~~~~~~~~~~~>>>>>.>>>>>><<<<-<-<<<-<<<.<<_________._~~~~~~~~~~~~~~~~~~~~~~~~~~~~~~~~~~~>>->>>->>>-->...>>>>,<<<<<<-<<____...__~~~~~~~~~~~~~~~~~~~~~~~~~~~~~~~~~~~~~~~~~~~~~~~~~~~~>>->>->->>>..,))))---------------<<<<<.-<-<<<<__...__~~~~~>>>>->>>>>>:	CAKNEZ010000013.1	316827-317389	Arthropoda	Insecta	Hemiptera	Acanthosomatidae
U1	GCA_930367205.1	Acanthosoma_haemorrhoidale	2.4e-39	GGGTAGGGAAATGTTTTCGGTGCGTTTAAACTATTTATACTCGATAATATATTGTGTAGTAAGATAAACGAAACATTTTTTTCTGTATTACATCATCTGGTGGTTCGCTAGACGGCCATTCGTCTTCTTCGAATCCAGTTCAATCTCGCAAGTGAAGTTAGGTTTGACTTGACAACTATCGGATTTTCCCAAATTATAGCATACTTACCTGGCGTGGGGGCCTACCGTGATCAACAAGGCGGTTCCCCCAGGGTGAGGCTTTTCCATTGCACTTCGGTTGAGCTGACCCCTGCGAATACCCCAAATGCGGGTATCTCGGGCGCGTAATTTTTGGTAGTCGGGACTGCGTTCGCGCTTTCCCGTTATAATTTCACCACATCATTCAATATAAGGGAAGGTGTACAGGGGAGACCTACCTGTAGGGCCTCCTTCCGGACTTCCGCTTCCCGCTGTTTGTTGTACTTAGTGCAAGCTTTTCACACACCTGGTTTGTTGACATACAGACAGATAATCAATCATCACCACTGCCTGTCTAATAAAAAGTACAGCAACAGCTTCAGACT	AUAC.U.UACCUGGCGUG..GGGGC....cUACCGUGAUCAA.CAAG..............................................GCGGU.UCCCCCAGGGUGAGGCUUUU.CCAUUGCACUU.C...................................GGUUG-AGCUGAC...CCCUGCGAAUACCCCAAA..uGC....................................................GGGUA-UCUCG..GGCGCGUAAUUUUUGGUAGUCGGGA.--CUGCGUU...CG.....CGCUU-UCCCGU	::::.:.::::::((((<..<<<<<.....-<<<<<______.____~~~~~~~~~~~~~~~~~~~~~~~~~~~~~~~~~~~~~~~~~~~~~~>>>>>.>>>>>><<<<-<-<<<-<<<.<<_________._~~~~~~~~~~~~~~~~~~~~~~~~~~~~~~~~~~~>>->>>->>>-->...>>>>,<<<<<<-<<____...__~~~~~~~~~~~~~~~~~~~~~~~~~~~~~~~~~~~~~~~~~~~~~~~~~~~~>>->>->->>>..,))))---------------<<<<<.-<-<<<<__...__~~~~~>>>>->>>>>>:	CAKNEZ010000013.1	328558-329120	Arthropoda	Insecta	Hemiptera	Acanthosomatidae
U1	GCA_930367205.1	Acanthosoma_haemorrhoidale	2.4e-39	GGGTAGGGAAATGTTTTCGGTGCGTTTAAACTATTTATACTCGATAATATATTGTGTAGTAAGATAAACGAAACATTTTTTTCTGTATTACATCATCTGGTGGTTCGCTAGACGGCCATTCGTCTTCTCCGAATCCAGTTCAATCTCGCAAGTGAAGTTAGGTTTGACTTGACAACTATCGGATTTTCCCAAATTATAGCATACTTACCTGGCGTGGGGGCCTACCGTGATCAACAAGGCGGTTCCCCCAGGGTGAGGCTTTTCCATTGCACTTCGGTTGAGCTGACCCCTGCGAATACCCCAAATGCGGGTATCTCGGGCGCGTAATTTTTGGTAGTCGGGACTGCGTTCGCGCTTTCCCGTTATAATTTCACGACATCATTCAATATAAGGGAAGGTGTACAGGGGAGACCTACCTGTAGGGCCTCCTTCCGGACTTCCGCTTCCCGCTGTTTGTTGTACTTAGTGCAAGCTTTTCACACACCTGGTTTGTTGACATACAGACAGATAATCAATCATCACCACTGCCTGTCTAATAAAAAGTACAGCAACAGCTTCAGACT	AUAC.U.UACCUGGCGUG..GGGGC....cUACCGUGAUCAA.CAAG..............................................GCGGU.UCCCCCAGGGUGAGGCUUUU.CCAUUGCACUU.C...................................GGUUG-AGCUGAC...CCCUGCGAAUACCCCAAA..uGC....................................................GGGUA-UCUCG..GGCGCGUAAUUUUUGGUAGUCGGGA.--CUGCGUU...CG.....CGCUU-UCCCGU	::::.:.::::::((((<..<<<<<.....-<<<<<______.____~~~~~~~~~~~~~~~~~~~~~~~~~~~~~~~~~~~~~~~~~~~~~~>>>>>.>>>>>><<<<-<-<<<-<<<.<<_________._~~~~~~~~~~~~~~~~~~~~~~~~~~~~~~~~~~~>>->>>->>>-->...>>>>,<<<<<<-<<____...__~~~~~~~~~~~~~~~~~~~~~~~~~~~~~~~~~~~~~~~~~~~~~~~~~~~~>>->>->->>>..,))))---------------<<<<<.-<-<<<<__...__~~~~~>>>>->>>>>>:	CAKNEZ010000013.1	336289-336851	Arthropoda	Insecta	Hemiptera	Acanthosomatidae
U1	GCA_930367205.1	Acanthosoma_haemorrhoidale	2.4e-39	GGGTAGGGAAATGTTTTCGGTGCGTTTAAACTATTTATACTCGATAATATATTGTGTAGTAAGATAAACGAAACATTTTTTTGTATATTACATCATCTGGTGGTTCGCTAGACGGCCATTCGTCTTCTCCGAATCCAGTTCAATCTCGCAAGTGAAGTTAGGTTTGACTTGACAACTATCGGATTTTCCCAAATTATAGCATACTTACCTGGCGTGGGGGCCTACCGTGATCAACAAGGCGGTTCCCCCAGGGTGAGGCTTTTCCATTGCACTTCGGTTGAGCTGACCCCTGCGAATACCCCAAATGCGGGTATCTCGGGCGCGTAATTTTTGGTAGTCGGGACTGCGTTCGCGCTTTCCCGTTATAATTTCACCACATCATTCAATATAAGGGAAGGTGTACAGGGGAGACCTACCTGTAGGGCCTCCTTCCGGACTTCCGCTTCCCGCTGTTTGTTGTACTTAGTGCAAGCTTTTCACACACCTGGTTTGTTGACATACAGACAGATAATCAATCATCACCACTGCCTGTCTAATAAAAAGTACAGCAACGGCTTCAGACT	AUAC.U.UACCUGGCGUG..GGGGC....cUACCGUGAUCAA.CAAG..............................................GCGGU.UCCCCCAGGGUGAGGCUUUU.CCAUUGCACUU.C...................................GGUUG-AGCUGAC...CCCUGCGAAUACCCCAAA..uGC....................................................GGGUA-UCUCG..GGCGCGUAAUUUUUGGUAGUCGGGA.--CUGCGUU...CG.....CGCUU-UCCCGU	::::.:.::::::((((<..<<<<<.....-<<<<<______.____~~~~~~~~~~~~~~~~~~~~~~~~~~~~~~~~~~~~~~~~~~~~~~>>>>>.>>>>>><<<<-<-<<<-<<<.<<_________._~~~~~~~~~~~~~~~~~~~~~~~~~~~~~~~~~~~>>->>>->>>-->...>>>>,<<<<<<-<<____...__~~~~~~~~~~~~~~~~~~~~~~~~~~~~~~~~~~~~~~~~~~~~~~~~~~~~>>->>->->>>..,))))---------------<<<<<.-<-<<<<__...__~~~~~>>>>->>>>>>:	CAKNEZ010000013.1	338634-339196	Arthropoda	Insecta	Hemiptera	Acanthosomatidae
U1	GCA_930367205.1	Acanthosoma_haemorrhoidale	2.4e-39	GGGTAGGGAAATGTTTTCGGTGCGTTTAAACTATTTATACTCGATAATATATTGTGAAGTAAGATAAACGAAACATTTTTTTGTATATTACATCATCTGGTGGTTCGCTAGACGGCCATTCGTCTTCTCCGAATCCAGTTCAATCTCGCAAGTGAAGTTAGGTTTGACTTGACAACTATCGGATTTTCCCAAATTATAGCATACTTACCTGGCGTGGGGGCCTACCGTGATCAACAAGGCGGTTCCCCCAGGGTGAGGCTTTTCCATTGCACTTCGGTTGAGCTGACCCCTGCGAATACCCCAAATGCGGGTATCTCGGGCGCGTAATTTTTGGTAGTCGGGACTGCGTTCGCGCTTTCCCGTTATAATTTCACCACATCATTCAATATAAGGGAAGGTGTACAGGGGAGACCTACCTACCTCTACTGTAGACCTACCTGTAGGGCCTCCTTCCGGACGTCCGCTTCCCGCTGTTTGTTGTACTTAGTGCAAGCTTTTCACACACCTGGTTTGTTGACATACAGACAGATAATCAATCATCACCACCGTCTGTCTAATAAAAA	AUAC.U.UACCUGGCGUG..GGGGC....cUACCGUGAUCAA.CAAG..............................................GCGGU.UCCCCCAGGGUGAGGCUUUU.CCAUUGCACUU.C...................................GGUUG-AGCUGAC...CCCUGCGAAUACCCCAAA..uGC....................................................GGGUA-UCUCG..GGCGCGUAAUUUUUGGUAGUCGGGA.--CUGCGUU...CG.....CGCUU-UCCCGU	::::.:.::::::((((<..<<<<<.....-<<<<<______.____~~~~~~~~~~~~~~~~~~~~~~~~~~~~~~~~~~~~~~~~~~~~~~>>>>>.>>>>>><<<<-<-<<<-<<<.<<_________._~~~~~~~~~~~~~~~~~~~~~~~~~~~~~~~~~~~>>->>>->>>-->...>>>>,<<<<<<-<<____...__~~~~~~~~~~~~~~~~~~~~~~~~~~~~~~~~~~~~~~~~~~~~~~~~~~~~>>->>->->>>..,))))---------------<<<<<.-<-<<<<__...__~~~~~>>>>->>>>>>:	CAKNEZ010000016.1	38852-39414	Arthropoda	Insecta	Hemiptera	Acanthosomatidae
U1	GCA_930367205.1	Acanthosoma_haemorrhoidale	2.4e-39	GGGTAGGGAAATGTTTTCGGTGCGTTTAAACTATTTATACTCGATAATATATTGTGATGTAAGATAAACGAAACATTTTTTTGTATATTACATCATCTGGTGGTTCGCTAGACGGCCATTCGTCTTCTCCGAATCCAGTTCAATCTCGCAAGTGAAGTTAGGTTTGACTTGACAACTATCGGATTTTCCCAAATTATAGCATACTTACCTGGCGTGGGGGCCTACCGTGATCAACAAGGCGGTTCCCCCAGGGTGAGGCTTTTCCATTGCACTTCGGTTGAGCTGACCCCTGCGAATACCCCAAATGCGGGTATCTCGGGCGCGTAATTTTTGGTAGTCGGGACTGCGTTCGCGCTTTCCCGTTATAATTTCACCACATCATTCAATATAAGGGAAGGTGTACAGGGGAGACCTACCTACCTCTACTGTAGACCTACCTGTAGGGCCTCCTTCCGGACGTCCGCTTCCCGCTGTTTGTTGTACTTAGTGCAAGCTTTTCACACACCTGGTTTGTTGACATACAGACAGATAATCAATCATCACCACCGTCTGTCTAATAAAAA	AUAC.U.UACCUGGCGUG..GGGGC....cUACCGUGAUCAA.CAAG..............................................GCGGU.UCCCCCAGGGUGAGGCUUUU.CCAUUGCACUU.C...................................GGUUG-AGCUGAC...CCCUGCGAAUACCCCAAA..uGC....................................................GGGUA-UCUCG..GGCGCGUAAUUUUUGGUAGUCGGGA.--CUGCGUU...CG.....CGCUU-UCCCGU	::::.:.::::::((((<..<<<<<.....-<<<<<______.____~~~~~~~~~~~~~~~~~~~~~~~~~~~~~~~~~~~~~~~~~~~~~~>>>>>.>>>>>><<<<-<-<<<-<<<.<<_________._~~~~~~~~~~~~~~~~~~~~~~~~~~~~~~~~~~~>>->>>->>>-->...>>>>,<<<<<<-<<____...__~~~~~~~~~~~~~~~~~~~~~~~~~~~~~~~~~~~~~~~~~~~~~~~~~~~~>>->>->->>>..,))))---------------<<<<<.-<-<<<<__...__~~~~~>>>>->>>>>>:	CAKNEZ010000016.1	41229-41791	Arthropoda	Insecta	Hemiptera	Acanthosomatidae
U1	GCA_930367205.1	Acanthosoma_haemorrhoidale	2.4e-39	GGGTAGGGAAATGTTTTCGGTGCGTTTAAACTATTTATACTCGATAATATATTGTGAAGTAAGATAAACGAAACATTTTTTTGTATATTACATCATCTGGTGGTTCGCTAGACGGCCATTCGTCTTCTCCGAATCCAGTTCAATCTCGCAAGTGAAGTTAGGTTTGACTTGACAACTATCGGATTTTCCCAAATTATAGCATACTTACCTGGCGTGGGGGCCTACCGTGATCAACAAGGCGGTTCCCCCAGGGTGAGGCTTTTCCATTGCACTTCGGTTGAGCTGACCCCTGCGAATACCCCAAATGCGGGTATCTCGGGCGCGTAATTTTTGGTAGTCGGGACTGCGTTCGCGCTTTCCCGTTATAATTTCACCACATCATTCAATATAAGGGAAGGTGTACAGGGGAGACCTACCTACCTCTACTGTAGACCTACCACCTGTAGGGCCTCCTTCCGGACGTCCGCTTCCCGCTGTTTGTTGTACTTAGTGCAAGCTTTTCACACACCTGGTTTGTTGACATACAGACAGATAATCAATCATCACCACCGTCTGTCTAATAA	AUAC.U.UACCUGGCGUG..GGGGC....cUACCGUGAUCAA.CAAG..............................................GCGGU.UCCCCCAGGGUGAGGCUUUU.CCAUUGCACUU.C...................................GGUUG-AGCUGAC...CCCUGCGAAUACCCCAAA..uGC....................................................GGGUA-UCUCG..GGCGCGUAAUUUUUGGUAGUCGGGA.--CUGCGUU...CG.....CGCUU-UCCCGU	::::.:.::::::((((<..<<<<<.....-<<<<<______.____~~~~~~~~~~~~~~~~~~~~~~~~~~~~~~~~~~~~~~~~~~~~~~>>>>>.>>>>>><<<<-<-<<<-<<<.<<_________._~~~~~~~~~~~~~~~~~~~~~~~~~~~~~~~~~~~>>->>>->>>-->...>>>>,<<<<<<-<<____...__~~~~~~~~~~~~~~~~~~~~~~~~~~~~~~~~~~~~~~~~~~~~~~~~~~~~>>->>->->>>..,))))---------------<<<<<.-<-<<<<__...__~~~~~>>>>->>>>>>:	CAKNEZ010000016.1	43606-44168	Arthropoda	Insecta	Hemiptera	Acanthosomatidae
U1	GCA_930367205.1	Acanthosoma_haemorrhoidale	2.4e-39	GGGTAGGGAAATGTTTTCGGTGCGTTTAAACTATTTATACTCGATAATATATTGTGAAGTAAGATAAACGAAACATTTTTTTGTATATTACATCATCTGGTGGTTCGCTAGACGGCCATTCGTCTTCTCCGAATCCAGTTCAATCTCGCAAGTGAAGTTAGGTTTGACTTGACAACTATCGGATTTTCCCAAATTATAGCATACTTACCTGGCGTGGGGGCCTACCGTGATCAACAAGGCGGTTCCCCCAGGGTGAGGCTTTTCCATTGCACTTCGGTTGAGCTGACCCCTGCGAATACCCCAAATGCGGGTATCTCGGGCGCGTAATTTTTGGTAGTCGGGACTGCGTTCGCGCTTTCCCGTTATAATTTCACCACATCATTCAATATAAGGGAAGGTGTACAGGGGAGACCTACCTACCTCTACTGTAGACCTACCTGTAGGGCCTCCTTCCGGACGTCCGCTTCCCGCTGTTTGTTGTACTTAGTGCAAGCTTTTCACACACCTGGTTTGTTGACATACAGACAGATAATCAATCATCACCACCGTCTGTCTAATAAAAA	AUAC.U.UACCUGGCGUG..GGGGC....cUACCGUGAUCAA.CAAG..............................................GCGGU.UCCCCCAGGGUGAGGCUUUU.CCAUUGCACUU.C...................................GGUUG-AGCUGAC...CCCUGCGAAUACCCCAAA..uGC....................................................GGGUA-UCUCG..GGCGCGUAAUUUUUGGUAGUCGGGA.--CUGCGUU...CG.....CGCUU-UCCCGU	::::.:.::::::((((<..<<<<<.....-<<<<<______.____~~~~~~~~~~~~~~~~~~~~~~~~~~~~~~~~~~~~~~~~~~~~~~>>>>>.>>>>>><<<<-<-<<<-<<<.<<_________._~~~~~~~~~~~~~~~~~~~~~~~~~~~~~~~~~~~>>->>>->>>-->...>>>>,<<<<<<-<<____...__~~~~~~~~~~~~~~~~~~~~~~~~~~~~~~~~~~~~~~~~~~~~~~~~~~~~>>->>->->>>..,))))---------------<<<<<.-<-<<<<__...__~~~~~>>>>->>>>>>:	CAKNEZ010000016.1	45987-46549	Arthropoda	Insecta	Hemiptera	Acanthosomatidae
U1	GCA_930367205.1	Acanthosoma_haemorrhoidale	2.4e-39	GGGTAGGGAAATGTTTTCGGTGCGTTTAAACTATTTATACTCGATAATATATTGTGAAGTAAGATAAACGAAACATTTTTTTGTATATTACATCATCTGGTGGTTCGCTAGACGGCCATTCGTCTTCTCCGAATCCAGTTCAATCTCGCAAGTGAAGTTAGGTTTGACTTGACAACTATCGGATTTTCCCAAATTATAGCATACTTACCTGGCGTGGGGGCCTACCGTGATCAACAAGGCGGTTCCCCCAGGGTGAGGCTTTTCCATTGCACTTCGGTTGAGCTGACCCCTGCGAATACCCCAAATGCGGGTATCTCGGGCGCGTAATTTTTGGTAGTCGGGACTGCGTTCGCGCTTTCCCGTTATAATTTCACCACATCATTCAATATAAGGGAAGGTGTACAGGGGAGACCTACCTACCTCTACTGTAGACCTACCTGTAGGGCCTCCTTCCGGACGTCCGCTTCCCGCTGTTTGTTGTACTTAGTGCAAGCTTTTCACACACCTGGTTTGTTGACATACAGACAGATAATCAATCATCACCACCGTCTGTCTAATAAAAA	AUAC.U.UACCUGGCGUG..GGGGC....cUACCGUGAUCAA.CAAG..............................................GCGGU.UCCCCCAGGGUGAGGCUUUU.CCAUUGCACUU.C...................................GGUUG-AGCUGAC...CCCUGCGAAUACCCCAAA..uGC....................................................GGGUA-UCUCG..GGCGCGUAAUUUUUGGUAGUCGGGA.--CUGCGUU...CG.....CGCUU-UCCCGU	::::.:.::::::((((<..<<<<<.....-<<<<<______.____~~~~~~~~~~~~~~~~~~~~~~~~~~~~~~~~~~~~~~~~~~~~~~>>>>>.>>>>>><<<<-<-<<<-<<<.<<_________._~~~~~~~~~~~~~~~~~~~~~~~~~~~~~~~~~~~>>->>>->>>-->...>>>>,<<<<<<-<<____...__~~~~~~~~~~~~~~~~~~~~~~~~~~~~~~~~~~~~~~~~~~~~~~~~~~~~>>->>->->>>..,))))---------------<<<<<.-<-<<<<__...__~~~~~>>>>->>>>>>:	CAKNEZ010000016.1	48365-48927	Arthropoda	Insecta	Hemiptera	Acanthosomatidae
U1	GCA_930367205.1	Acanthosoma_haemorrhoidale	2.4e-39	GGGTAGGGAAATGTTTTCGGTGCGTTTAAACTATTTATACTCGATAATATATTGTGAAGTAAGATAAACGAAACATTTTTTTGTATATTACATCATCTGGTGGTTCGCTAGACGGCCATTCGTCTTCTCCGAATCCAGTTCAATCTCGCAAGTGAAGTTAGGTTTGACTTGACAACTATCGGATTTTCCCAAATTATAGCATACTTACCTGGCGTGGGGGCCTACCGTGATCAACAAGGCGGTTCCCCCAGGGTGAGGCTTTTCCATTGCACTTCGGTTGAGCTGACCCCTGCGAATACCCCAAATGCGGGTATCTCGGGCGCGTAATTTTTGGTAGTCGGGACTGCGTTCGCGCTTTCCCGTTATAATTTCACCACATCATTCAATATAAGGGAAGGTGTACAGGGGAGACCTACCTACCTCTACTGTAGACCTACCTGTAGGGCCTCCTTCCGGACGTCCGCTTCCCGCTGTTTGTTGTACTTAGTGCAAGCTTTTCACACACCTGGTTTGTTGACATACAGACAGATAATCAATCATCACCACCGTCTGTCTAATAAAAA	AUAC.U.UACCUGGCGUG..GGGGC....cUACCGUGAUCAA.CAAG..............................................GCGGU.UCCCCCAGGGUGAGGCUUUU.CCAUUGCACUU.C...................................GGUUG-AGCUGAC...CCCUGCGAAUACCCCAAA..uGC....................................................GGGUA-UCUCG..GGCGCGUAAUUUUUGGUAGUCGGGA.--CUGCGUU...CG.....CGCUU-UCCCGU	::::.:.::::::((((<..<<<<<.....-<<<<<______.____~~~~~~~~~~~~~~~~~~~~~~~~~~~~~~~~~~~~~~~~~~~~~~>>>>>.>>>>>><<<<-<-<<<-<<<.<<_________._~~~~~~~~~~~~~~~~~~~~~~~~~~~~~~~~~~~>>->>>->>>-->...>>>>,<<<<<<-<<____...__~~~~~~~~~~~~~~~~~~~~~~~~~~~~~~~~~~~~~~~~~~~~~~~~~~~~>>->>->->>>..,))))---------------<<<<<.-<-<<<<__...__~~~~~>>>>->>>>>>:	CAKNEZ010000016.1	50743-51305	Arthropoda	Insecta	Hemiptera	Acanthosomatidae
U1	GCA_930367205.1	Acanthosoma_haemorrhoidale	2.4e-39	GGGTAGGGAAATGTTTTCGGTGCGTTTAAACTATTTATACTCGATAATATATTGTGAAGTAAGATAAACGAAACATTTTTTTGTATATTACATCATCTGGTGGTTCGCTAGACGGCCATACGTCTTCTCCGAATCCAGTTCAATCTCGCAAGTGAAGTTAGGTTTGACTTGACAACTATCGGATTTTCCCAAATTATAGCATACTTACCTGGCGTGGGGGCCTACCGTGATCAACAAGGCGGTTCCCCCAGGGTGAGGCTTTTCCATTGCACTTCGGTTGAGCTGACCCCTGCGAATACCCCAAATGCGGGTATCTCGGGCGCGTAATTTTTGGTAGTCGGGACTGCGTTCGCGCTTTCCCGTTATAATTTCACCACATCATTCAATATAAGGGAAGGTGTACAGGGGAGACCTACCTACCTCTACTGTAGACCTACCTGTAGGGCCTCCTTCCGGACGTCCGCTTCCCGCTGTTTGTTGTACTTAGTGCAAGCTTTTCACACACCTGGTTTGTTGACATACAGACAGATAATCAATCATCACCACCGTCTGTCTAATAAAAA	AUAC.U.UACCUGGCGUG..GGGGC....cUACCGUGAUCAA.CAAG..............................................GCGGU.UCCCCCAGGGUGAGGCUUUU.CCAUUGCACUU.C...................................GGUUG-AGCUGAC...CCCUGCGAAUACCCCAAA..uGC....................................................GGGUA-UCUCG..GGCGCGUAAUUUUUGGUAGUCGGGA.--CUGCGUU...CG.....CGCUU-UCCCGU	::::.:.::::::((((<..<<<<<.....-<<<<<______.____~~~~~~~~~~~~~~~~~~~~~~~~~~~~~~~~~~~~~~~~~~~~~~>>>>>.>>>>>><<<<-<-<<<-<<<.<<_________._~~~~~~~~~~~~~~~~~~~~~~~~~~~~~~~~~~~>>->>>->>>-->...>>>>,<<<<<<-<<____...__~~~~~~~~~~~~~~~~~~~~~~~~~~~~~~~~~~~~~~~~~~~~~~~~~~~~>>->>->->>>..,))))---------------<<<<<.-<-<<<<__...__~~~~~>>>>->>>>>>:	CAKNEZ010000016.1	53123-53685	Arthropoda	Insecta	Hemiptera	Acanthosomatidae
U1	GCA_930367205.1	Acanthosoma_haemorrhoidale	2.4e-39	GGGTAGGGAAATGTTTTCGGTGCGTTTAAACTATTTATACTCGATAATATATTGTGAAGTAAGATAAACGAAACATTTTTTTGTATATTACATCATCTGGTGGTTCGCTAGACGGCCATTCGTCTTCTCCGAATCCAGTTCAATCTCGCAAGTGAAGTTAGGTTTGACTTGACAACTATCGGATTTTCCCAAATTATAGCATACTTACCTGGCGTGGGGGCCTACCGTGATCAACAAGGCGGTTCCCCCAGGGTGAGGCTTTTCCATTGCACTTCGGTTGAGCTGACCCCTGCGAATACCCCAAATGCGGGTATCTCGGGCGCGTAATTTTTGGTAGTCGGGACTGCGTTCGCGCTTTCCCGTTATAATTTCACCACATCATTCAATATAAGGGAAGGTGTACAGGGGAGACCTACCTACCTCTACTGTAGACCTACCTGTAGGGCCTCCTTCCGGACGTCCGCTTCCCGCTGTTTGTTGTACTTAGTGCAAGCTTTTCACACACCTGGTTTGTTGACATACAGACAGATAATCAATCATCACCACCGTCTGTCTAATAAAAA	AUAC.U.UACCUGGCGUG..GGGGC....cUACCGUGAUCAA.CAAG..............................................GCGGU.UCCCCCAGGGUGAGGCUUUU.CCAUUGCACUU.C...................................GGUUG-AGCUGAC...CCCUGCGAAUACCCCAAA..uGC....................................................GGGUA-UCUCG..GGCGCGUAAUUUUUGGUAGUCGGGA.--CUGCGUU...CG.....CGCUU-UCCCGU	::::.:.::::::((((<..<<<<<.....-<<<<<______.____~~~~~~~~~~~~~~~~~~~~~~~~~~~~~~~~~~~~~~~~~~~~~~>>>>>.>>>>>><<<<-<-<<<-<<<.<<_________._~~~~~~~~~~~~~~~~~~~~~~~~~~~~~~~~~~~>>->>>->>>-->...>>>>,<<<<<<-<<____...__~~~~~~~~~~~~~~~~~~~~~~~~~~~~~~~~~~~~~~~~~~~~~~~~~~~~>>->>->->>>..,))))---------------<<<<<.-<-<<<<__...__~~~~~>>>>->>>>>>:	CAKNEZ010000016.1	55503-56065	Arthropoda	Insecta	Hemiptera	Acanthosomatidae
U1	GCA_930367205.1	Acanthosoma_haemorrhoidale	2.4e-39	GGGTAGGGAAATGTTTTCGGTGCGTTTAAACTATTTATACTCGATAATATATTGTGAAGTAAGATAAACGAAACATTTTTTTGTATATTACATCATCTGGTGGTTCGCTAGACGGCCATTCGTCTTCTCCGAATCCAGTTCAATCTCGCAAGTGAAGTTAGGTTTGACTTGACAACTATCGGATTTTCCCAAATTATAGCATACTTACCTGGCGTGGGGGCCTACCGTGATCAACAAGGCGGTTCCCCCAGGGTGAGGCTTTTCCATTGCACTTCGGTTGAGCTGACCCCTGCGAATACCCCAAATGCGGGTATCTCGGGCGCGTAATTTTTGGTAGTCGGGACTGCGTTCGCGCTTTCCCGTTATAATTTCACCACATCATTCAATATAAGGGAAGGTGTACAGGGGAGACCTACCTACCTCTACTGTAGACCTACCTGTAGGGCCTCCTTCCGGACGTCCGCTTCCCGCTGTTTGTTGTACTTAGTGCAAGCTTTTCACACACCTGGTTTGTTGACATACAGACAGATAATCAATCATCACCACCGTCTGTCTAATAAAAA	AUAC.U.UACCUGGCGUG..GGGGC....cUACCGUGAUCAA.CAAG..............................................GCGGU.UCCCCCAGGGUGAGGCUUUU.CCAUUGCACUU.C...................................GGUUG-AGCUGAC...CCCUGCGAAUACCCCAAA..uGC....................................................GGGUA-UCUCG..GGCGCGUAAUUUUUGGUAGUCGGGA.--CUGCGUU...CG.....CGCUU-UCCCGU	::::.:.::::::((((<..<<<<<.....-<<<<<______.____~~~~~~~~~~~~~~~~~~~~~~~~~~~~~~~~~~~~~~~~~~~~~~>>>>>.>>>>>><<<<-<-<<<-<<<.<<_________._~~~~~~~~~~~~~~~~~~~~~~~~~~~~~~~~~~~>>->>>->>>-->...>>>>,<<<<<<-<<____...__~~~~~~~~~~~~~~~~~~~~~~~~~~~~~~~~~~~~~~~~~~~~~~~~~~~~>>->>->->>>..,))))---------------<<<<<.-<-<<<<__...__~~~~~>>>>->>>>>>:	CAKNEZ010000016.1	57883-58445	Arthropoda	Insecta	Hemiptera	Acanthosomatidae
U1	GCA_930367205.1	Acanthosoma_haemorrhoidale	2.4e-39	GGGTAGGGAAATGTTTTCGGTGCGTTTAAACTATTTATACTCGATAATATATTGTGAAGTAAGATAAACGAAACATTTTTTTGTATATTACATCATCTGGTGGTTCGCTAGACGGCCATTCGTCTTCTCCGAATCCAGTTCAATCTCGCAAGTGAAGTTAGGTTTGACTTGACAACTATCGGATTTTCCCAAATTATAGCATACTTACCTGGCGTGGGGGCCTACCGTGATCAACAAGGCGGTTCCCCCAGGGTGAGGCTTTTCCATTGCACTTCGGTTGAGCTGACCCCTGCGAATACCCCAAATGCGGGTATCTCGGGCGCGTAATTTTTGGTAGTCGGGACTGCGTTCGCGCTTTCCCGTTATAATTTCACCACATCATTCAATATAAGGGAAGGTGTACAGGGGAGACCTACCTACCTCTACTGTAGACCTACCTGTAGGGCCTCCTTCCGGACGTCCGCTTCCCGCTGTTTGTTGTACTTAGTGCAAGCTTTTCACACACCTGGTTTGTTGACATACAGACAGATAATCAATCATCACCACCGTCTGTCTAATAAAAA	AUAC.U.UACCUGGCGUG..GGGGC....cUACCGUGAUCAA.CAAG..............................................GCGGU.UCCCCCAGGGUGAGGCUUUU.CCAUUGCACUU.C...................................GGUUG-AGCUGAC...CCCUGCGAAUACCCCAAA..uGC....................................................GGGUA-UCUCG..GGCGCGUAAUUUUUGGUAGUCGGGA.--CUGCGUU...CG.....CGCUU-UCCCGU	::::.:.::::::((((<..<<<<<.....-<<<<<______.____~~~~~~~~~~~~~~~~~~~~~~~~~~~~~~~~~~~~~~~~~~~~~~>>>>>.>>>>>><<<<-<-<<<-<<<.<<_________._~~~~~~~~~~~~~~~~~~~~~~~~~~~~~~~~~~~>>->>>->>>-->...>>>>,<<<<<<-<<____...__~~~~~~~~~~~~~~~~~~~~~~~~~~~~~~~~~~~~~~~~~~~~~~~~~~~~>>->>->->>>..,))))---------------<<<<<.-<-<<<<__...__~~~~~>>>>->>>>>>:	CAKNEZ010000016.1	60262-60824	Arthropoda	Insecta	Hemiptera	Acanthosomatidae
U1	GCA_930367205.1	Acanthosoma_haemorrhoidale	2.4e-39	GGGTAGGGAAATGTTTTCGGTGCGTTTAAACTATTTATACTCGATAATATATTGTGAAGTAAGATAAACGAAACATTTTTTTGTATATTACATCATCTGGTGGTTCGCTAGACGGCCATTCGTCTTCTCCGAATCCAGTTCAATCTCGCAAGTGAAGTTAGGTTTGACTTGACAACTATCGGATTTTCCCAAATTATAGCATACTTACCTGGCGTGGGGGCCTACCGTGATCAACAAGGCGGTTCCCCCAGGGTGAGGCTTTTCCATTGCACTTCGGTTGAGCTGACCCCTGCGAATACCCCAAATGCGGGTATCTCGGGCGCGTAATTTTTGGTAGTCGGGACTGCGTTCGCGCTTTCCCGTTATAATTTCACCACATCATTCAATATAAGGGAAGGTGTACAGGGGAGACCTACCTACCTCTACTGTAGACCTACCTGTAGGGCCTCCTTCCGGACGTCCGCTTCCCGCTGTTTGTTGTACTTAGTGCAAGCTTTTCACACACCTGGTTTGTTGACATACAGACAGATAATCAATCATCACCACCGTCTGTCTAATAAAAA	AUAC.U.UACCUGGCGUG..GGGGC....cUACCGUGAUCAA.CAAG..............................................GCGGU.UCCCCCAGGGUGAGGCUUUU.CCAUUGCACUU.C...................................GGUUG-AGCUGAC...CCCUGCGAAUACCCCAAA..uGC....................................................GGGUA-UCUCG..GGCGCGUAAUUUUUGGUAGUCGGGA.--CUGCGUU...CG.....CGCUU-UCCCGU	::::.:.::::::((((<..<<<<<.....-<<<<<______.____~~~~~~~~~~~~~~~~~~~~~~~~~~~~~~~~~~~~~~~~~~~~~~>>>>>.>>>>>><<<<-<-<<<-<<<.<<_________._~~~~~~~~~~~~~~~~~~~~~~~~~~~~~~~~~~~>>->>>->>>-->...>>>>,<<<<<<-<<____...__~~~~~~~~~~~~~~~~~~~~~~~~~~~~~~~~~~~~~~~~~~~~~~~~~~~~>>->>->->>>..,))))---------------<<<<<.-<-<<<<__...__~~~~~>>>>->>>>>>:	CAKNEZ010000016.1	62642-63204	Arthropoda	Insecta	Hemiptera	Acanthosomatidae
U1	GCA_930367205.1	Acanthosoma_haemorrhoidale	2.4e-39	GGGTAGGGAAATGTTTTCGGTGCGTTTAAACTATTTATACTCGATAATATATTGTGAAGTAAGATAAACGAAACATTTTTTTGTATATTACATCATCTGGTGGTTCGCTAGACGGCCATTCGTCTTCTCCGAATCCAGTTCAATCTCGCAAGTGAAGTTAGGTTTGACTTGACAACTATCGGATTTTCCCAAATTATAGCATACTTACCTGGCGTGGGGGCCTACCGTGATCAACAAGGCGGTTCCCCCAGGGTGAGGCTTTTCCATTGCACTTCGGTTGAGCTGACCCCTGCGAATACCCCAAATGCGGGTATCTCGGGCGCGTAATTTTTGGTAGTCGGGACTGCGTTCGCGCTTTCCCGTTATAATTTCACCACATCATTCAATATAAGGGAAGGTGTACAGGGGAGACCTACCTACCTCTACTGTAGACCTACCTGTAGGGCCTCCTTCCGGACGTCCGCTTCCCGCTGTTTGTTGTACTTAGTGCAAGCTTTTCACACACCTGGTTTGTTGACATACAGACAGATAATCAATCATCACCACCGTCTGTCTAATAAAAA	AUAC.U.UACCUGGCGUG..GGGGC....cUACCGUGAUCAA.CAAG..............................................GCGGU.UCCCCCAGGGUGAGGCUUUU.CCAUUGCACUU.C...................................GGUUG-AGCUGAC...CCCUGCGAAUACCCCAAA..uGC....................................................GGGUA-UCUCG..GGCGCGUAAUUUUUGGUAGUCGGGA.--CUGCGUU...CG.....CGCUU-UCCCGU	::::.:.::::::((((<..<<<<<.....-<<<<<______.____~~~~~~~~~~~~~~~~~~~~~~~~~~~~~~~~~~~~~~~~~~~~~~>>>>>.>>>>>><<<<-<-<<<-<<<.<<_________._~~~~~~~~~~~~~~~~~~~~~~~~~~~~~~~~~~~>>->>>->>>-->...>>>>,<<<<<<-<<____...__~~~~~~~~~~~~~~~~~~~~~~~~~~~~~~~~~~~~~~~~~~~~~~~~~~~~>>->>->->>>..,))))---------------<<<<<.-<-<<<<__...__~~~~~>>>>->>>>>>:	CAKNEZ010000016.1	67401-67963	Arthropoda	Insecta	Hemiptera	Acanthosomatidae
U1	GCA_930367205.1	Acanthosoma_haemorrhoidale	2.4e-39	GGGTAGGGAAATGTTTTCGGTGCGTTTAAACTATTTATACTCGATAATATATTGTGAAGTAAGATAAACGAAACATTTTTTTGTATATTACATCATCTGGTGGTTCGCTAGACGGCCATTCGTCTTCTCCGAATCCAGTTCAATCTCGCAAGTGAAGTTAGGTTTGACTTGACAACTATCGGATTTTCCCAAATTACAGCATACTTACCTGGCGTGGGGGCCTACCGTGATCAACAAGGCGGTTCCCCCAGGGTGAGGCTTTTCCATTGCACTTCGGTTGAGCTGACCCCTGCGAATACCCCAAATGCGGGTATCTCGGGCGCGTAATTTTTGGTAGTCGGGACTGCGTTCGCGCTTTCCCGTTATAATTTCACCACATCATTCAATATAAGGGAAGGTGTACAGGGGAGACCTACCTACCTCTACTGTAGACCTACCTGTAGGGCCTCCTTCCGGACGTCCGCTTCCCGCTGTTTGTTGTACTTAGTGCAAGCTTTTCACACACCTGGTTTGTTGACATACAGACAGATAATCAATCATCACCACCGTCTGTCTAATAAAAA	AUAC.U.UACCUGGCGUG..GGGGC....cUACCGUGAUCAA.CAAG..............................................GCGGU.UCCCCCAGGGUGAGGCUUUU.CCAUUGCACUU.C...................................GGUUG-AGCUGAC...CCCUGCGAAUACCCCAAA..uGC....................................................GGGUA-UCUCG..GGCGCGUAAUUUUUGGUAGUCGGGA.--CUGCGUU...CG.....CGCUU-UCCCGU	::::.:.::::::((((<..<<<<<.....-<<<<<______.____~~~~~~~~~~~~~~~~~~~~~~~~~~~~~~~~~~~~~~~~~~~~~~>>>>>.>>>>>><<<<-<-<<<-<<<.<<_________._~~~~~~~~~~~~~~~~~~~~~~~~~~~~~~~~~~~>>->>>->>>-->...>>>>,<<<<<<-<<____...__~~~~~~~~~~~~~~~~~~~~~~~~~~~~~~~~~~~~~~~~~~~~~~~~~~~~>>->>->->>>..,))))---------------<<<<<.-<-<<<<__...__~~~~~>>>>->>>>>>:	CAKNEZ010000016.1	69780-70342	Arthropoda	Insecta	Hemiptera	Acanthosomatidae
U1	GCA_930367205.1	Acanthosoma_haemorrhoidale	2.4e-39	GGGTAGGGAAATGTTTTCGGTGCGTTTAAACTATTTATACTCGATAATATATTGTGAAGTAAGATAAACGAAACATTTTTTTGTATATTACATCATCTGGTGGTTCGCTAGACGGCCATTCGTCTTCTCCGAATCCAGTTCAATCTCGCAAGTGAAGTTAGGTTTGACTTGACAACTATCGGATTTTCCCAAATTATAGCATACTTACCTGGCGTGGGGGCCTACCGTGATCAACAAGGCGGTTCCCCCAGGGTGAGGCTTTTCCATTGCACTTCGGTTGAGCTGACCCCTGCGAATACCCCAAATGCGGGTATCTCGGGCGCGTAATTTTTGGTAGTCGGGACTGCGTTCGCGCTTTCCCGTTATAATTTCACCACATCATTCAATATAAGGGAAGGTGTACAGGGGAGACCTACCTACCTCTACTGTAGACCTACCTGTAGGGCCTCCTTCCGGACGTCCGCTTCCCGCTGTTTGTTGTACTTAGTGCAAGCTTTTCACACACCTGGTTTGTTGACATACAGACAGATAATCAATCATCACCACCGTCTGTCTAATAAAAA	AUAC.U.UACCUGGCGUG..GGGGC....cUACCGUGAUCAA.CAAG..............................................GCGGU.UCCCCCAGGGUGAGGCUUUU.CCAUUGCACUU.C...................................GGUUG-AGCUGAC...CCCUGCGAAUACCCCAAA..uGC....................................................GGGUA-UCUCG..GGCGCGUAAUUUUUGGUAGUCGGGA.--CUGCGUU...CG.....CGCUU-UCCCGU	::::.:.::::::((((<..<<<<<.....-<<<<<______.____~~~~~~~~~~~~~~~~~~~~~~~~~~~~~~~~~~~~~~~~~~~~~~>>>>>.>>>>>><<<<-<-<<<-<<<.<<_________._~~~~~~~~~~~~~~~~~~~~~~~~~~~~~~~~~~~>>->>>->>>-->...>>>>,<<<<<<-<<____...__~~~~~~~~~~~~~~~~~~~~~~~~~~~~~~~~~~~~~~~~~~~~~~~~~~~~>>->>->->>>..,))))---------------<<<<<.-<-<<<<__...__~~~~~>>>>->>>>>>:	CAKNEZ010000016.1	72159-72721	Arthropoda	Insecta	Hemiptera	Acanthosomatidae
U1	GCA_930367205.1	Acanthosoma_haemorrhoidale	2.4e-39	GGGTAGGGAAATGTTTTCGGTGCGTTTAAACTATTTATACTCGATAATATATTGTGAAGTAAGATAAACGAAACATTTTTTTGTATATTACATCATCTGGTGGTTCGCTAGACGGCCATTCGTCTTCTCCGAATCCAGTTCAATCTCGCAAGTGAAGTTAGGTTTGACTTGACAACTATCGGATTTTCCCAAATTACAGCATACTTACCTGGCGTGGGGGCCTACCGTGATCAACAAGGCGGTTCCCCCAGGGTGAGGCTTTTCCATTGCACTTCGGTTGAGCTGACCCCTGCGAATACCCCAAATGCGGGTATCTCGGGCGCGTAATTTTTGGTAGTCGGGACTGCGTTCGCGCTTTCCCGTTATAATTTCACCACATCATTCAATATAAGGGAAGGTGTACAGGGGAGACCTACCTACCTCTACTGTAGACCTACCTGTAGGGCCTCCTTCCGGACAGGGCCTCCTTCCGGACTTCCGCTTCCCGCTGTTTGTTGTACTTAGTGCAAGCTTTTTACACACCTGGTTTGTTGACATACAGACAGATAATCAATCATCACCAC	AUAC.U.UACCUGGCGUG..GGGGC....cUACCGUGAUCAA.CAAG..............................................GCGGU.UCCCCCAGGGUGAGGCUUUU.CCAUUGCACUU.C...................................GGUUG-AGCUGAC...CCCUGCGAAUACCCCAAA..uGC....................................................GGGUA-UCUCG..GGCGCGUAAUUUUUGGUAGUCGGGA.--CUGCGUU...CG.....CGCUU-UCCCGU	::::.:.::::::((((<..<<<<<.....-<<<<<______.____~~~~~~~~~~~~~~~~~~~~~~~~~~~~~~~~~~~~~~~~~~~~~~>>>>>.>>>>>><<<<-<-<<<-<<<.<<_________._~~~~~~~~~~~~~~~~~~~~~~~~~~~~~~~~~~~>>->>>->>>-->...>>>>,<<<<<<-<<____...__~~~~~~~~~~~~~~~~~~~~~~~~~~~~~~~~~~~~~~~~~~~~~~~~~~~~>>->>->->>>..,))))---------------<<<<<.-<-<<<<__...__~~~~~>>>>->>>>>>:	CAKNEZ010000016.1	74538-75100	Arthropoda	Insecta	Hemiptera	Acanthosomatidae
U1	GCA_930367205.1	Acanthosoma_haemorrhoidale	2.4e-39	GGGTAGGGAAATGTTTTCGGTGCGTTTAAACTATTTATACTCGATAATATATTGTGTAGTAAGATAAACGAAACATTTTTTTCTATATTACATCATCTGGTGGTTCGCTAGACGGCCATTCGTCTTCTCCGAATCCAGTTCAATCTCGCAAGTGAAGTTAGGTTTGACTTGACAACTATCGGATTTTCCCAAATTATAGCATACTTACCTGGCGTGGGGGCCTACCGTGATCAACAAGGCGGTTCCCCCAGGGTGAGGCTTTTCCATTGCACTTCGGTTGAGCTGACCCCTGCGAATACCCCAAATGCGGGTATCTCGGGCGCGTAATTTTTGGTAGTCGGGACTGCGTTCGCGCTTTCCCGTTATAATTTCGCCACATCATTCAATATAAGGGAAGGTGTACAGGGGAGACCTACCTGTAGGGCCTCCTTCCGGACTTCCGCTTCCCGCTGTTTGTTGTACTTAGTGCAAGCTTTTCACACACCTGGTTTGTTGACATACAGACAGATAATCAATCATCACCACTGCCTGTCTAATAAAAAGTACAGCAACAGCTTCAGACT	AUAC.U.UACCUGGCGUG..GGGGC....cUACCGUGAUCAA.CAAG..............................................GCGGU.UCCCCCAGGGUGAGGCUUUU.CCAUUGCACUU.C...................................GGUUG-AGCUGAC...CCCUGCGAAUACCCCAAA..uGC....................................................GGGUA-UCUCG..GGCGCGUAAUUUUUGGUAGUCGGGA.--CUGCGUU...CG.....CGCUU-UCCCGU	::::.:.::::::((((<..<<<<<.....-<<<<<______.____~~~~~~~~~~~~~~~~~~~~~~~~~~~~~~~~~~~~~~~~~~~~~~>>>>>.>>>>>><<<<-<-<<<-<<<.<<_________._~~~~~~~~~~~~~~~~~~~~~~~~~~~~~~~~~~~>>->>>->>>-->...>>>>,<<<<<<-<<____...__~~~~~~~~~~~~~~~~~~~~~~~~~~~~~~~~~~~~~~~~~~~~~~~~~~~~>>->>->->>>..,))))---------------<<<<<.-<-<<<<__...__~~~~~>>>>->>>>>>:	CAKNEZ010000016.1	81599-82161	Arthropoda	Insecta	Hemiptera	Acanthosomatidae
U1	GCA_930367205.1	Acanthosoma_haemorrhoidale	2.4e-39	GGGTAGGGAAATGTTTTCGGTGCGTTTAAACTATTTATACTCGATAATATATTGTGTAGTAAGATAAACGAAACATTTTTTTCTATATTACATCATCTGGTGGTTCGCTAGACGGCCATTCGTCTTCTCCGAATCCAGTTCAATCTCGCAAGTGAAGTTAGGTTTGACTTGACAACTATCGGATTTTCCCAAATTATAGCATACTTACCTGGCGTGGGGGCCTACCGTGATCAACAAGGCGGTTCCCCCAGGGTGAGGCTTTTCCATTGCACTTCGGTTGAGCTGACCCCTGCGAATACCCCAAATGCGGGTATCTCGGGCGCGTAATTTTTGGTAGTCGGGACTGCGTTCGCGCTTTCCCGTTATAATTTCGCCACATCATTCAATATAAGGGAAGGTGTACAGGGGAGACCTACCTGTAGGGCCTCCTTCCGGACTTCCGCTTCCCGCTGTTTGTTGTACTTAGTGCAAGCTTTTCACACACCTGGTTTGTTGACATACAGACAGATAATCAATCATCACCACTGCCTGTCTAATAAAAAGTACAGCAACAGCTTCAGACT	AUAC.U.UACCUGGCGUG..GGGGC....cUACCGUGAUCAA.CAAG..............................................GCGGU.UCCCCCAGGGUGAGGCUUUU.CCAUUGCACUU.C...................................GGUUG-AGCUGAC...CCCUGCGAAUACCCCAAA..uGC....................................................GGGUA-UCUCG..GGCGCGUAAUUUUUGGUAGUCGGGA.--CUGCGUU...CG.....CGCUU-UCCCGU	::::.:.::::::((((<..<<<<<.....-<<<<<______.____~~~~~~~~~~~~~~~~~~~~~~~~~~~~~~~~~~~~~~~~~~~~~~>>>>>.>>>>>><<<<-<-<<<-<<<.<<_________._~~~~~~~~~~~~~~~~~~~~~~~~~~~~~~~~~~~>>->>>->>>-->...>>>>,<<<<<<-<<____...__~~~~~~~~~~~~~~~~~~~~~~~~~~~~~~~~~~~~~~~~~~~~~~~~~~~~>>->>->->>>..,))))---------------<<<<<.-<-<<<<__...__~~~~~>>>>->>>>>>:	CAKNEZ010000016.1	83940-84502	Arthropoda	Insecta	Hemiptera	Acanthosomatidae
U1	GCA_930367205.1	Acanthosoma_haemorrhoidale	2.4e-39	ACTAGACAAAATGTTTTCGGTGCGTTTAAACTATTTATACTCGATAATATATTGTGTAGTAAGATAAACGAAACATTTTTTTCTATATTACATCATCTGGTGGTTCGCTAGACGGCCATTCGTCTTCTCCGAATCCAGTTCAATCTCGCAAGTGAAGTTAGGTTTGACTTGACAACTATCGGATTTTCCCAAATTATAGCATACTTACCTGGCGTGGGGGCCTACCGTGATCAACAAGGCGGTTCCCCCAGGGTGAGGCTTTTCCATTGCACTTCGGTTGAGCTGACCCCTGCGAATACCCCAAATGCGGGTATCTCGGGCGCGTAATTTTTGGTAGTCGGGACTGCGTTCGCGCTTTCCCGTTATAATTTCACCACATCATTCAATATAAGGGAAGGTGTACAGGGGAGAACCTACCTGTAGGGCCTCCTTCCGGACGTCCGCTTCCCGCTGTTTGTTGTACTTAGTGCAAGCTTTTCACACACCTGGTTTGTTGACATACAGACAGATAATCAATCATCACCACCGCCTGTCTAATAAAAAGTACAGCAACAGCTTCAGAC	AUAC.U.UACCUGGCGUG..GGGGC....cUACCGUGAUCAA.CAAG..............................................GCGGU.UCCCCCAGGGUGAGGCUUUU.CCAUUGCACUU.C...................................GGUUG-AGCUGAC...CCCUGCGAAUACCCCAAA..uGC....................................................GGGUA-UCUCG..GGCGCGUAAUUUUUGGUAGUCGGGA.--CUGCGUU...CG.....CGCUU-UCCCGU	::::.:.::::::((((<..<<<<<.....-<<<<<______.____~~~~~~~~~~~~~~~~~~~~~~~~~~~~~~~~~~~~~~~~~~~~~~>>>>>.>>>>>><<<<-<-<<<-<<<.<<_________._~~~~~~~~~~~~~~~~~~~~~~~~~~~~~~~~~~~>>->>>->>>-->...>>>>,<<<<<<-<<____...__~~~~~~~~~~~~~~~~~~~~~~~~~~~~~~~~~~~~~~~~~~~~~~~~~~~~>>->>->->>>..,))))---------------<<<<<.-<-<<<<__...__~~~~~>>>>->>>>>>:	CAKNEZ010000018.1	2571-3133	Arthropoda	Insecta	Hemiptera	Acanthosomatidae
U1	GCA_930367205.1	Acanthosoma_haemorrhoidale	2.4e-39	GGGTAGGGAAATGTTTTCGGTGCGTTTAAACTATTTATACTCGATAATATATTGTGTAGTAAGATAAACGAAACATTTTTTTCTATATTACATCATCTGGTGGTTCGCTAGACGGCCATTCGTCTTCTCCGAATCCAGTTCAATCTCGCAAGTGAAGTTAGGTTTGACTTGACAACTATCGGATTTTCCCAAATTATAGCATACTTACCTGGCGTGGGGGCCTACCGTGATCAACAAGGCGGTTCCCCCAGGGTGAGGCTTTTCCATTGCACTTCGGTTGAGCTGACCCCTGCGAATACCCCAAATGCGGGTATCTCGGGCGCGTAATTTTTGGTAGTCGGGACTGCGTTCGCGCTTTCCCGTTATAATTTCACCACATCATTCAATATAAGGGAAGGTGTACAGGGGAGAACCTACCTGTAGGGCCTCCTTCCGGACGTCCGCTTCCCGCTGTTTGTTGTACTTAGTGCAAGCTTTTCACACACCTGGTTTGTTGACATACAGACAGATAATCAATCATCACCACCGCCTGTCTAATAAAAAGTACAGCAACAGCTTCAGAC	AUAC.U.UACCUGGCGUG..GGGGC....cUACCGUGAUCAA.CAAG..............................................GCGGU.UCCCCCAGGGUGAGGCUUUU.CCAUUGCACUU.C...................................GGUUG-AGCUGAC...CCCUGCGAAUACCCCAAA..uGC....................................................GGGUA-UCUCG..GGCGCGUAAUUUUUGGUAGUCGGGA.--CUGCGUU...CG.....CGCUU-UCCCGU	::::.:.::::::((((<..<<<<<.....-<<<<<______.____~~~~~~~~~~~~~~~~~~~~~~~~~~~~~~~~~~~~~~~~~~~~~~>>>>>.>>>>>><<<<-<-<<<-<<<.<<_________._~~~~~~~~~~~~~~~~~~~~~~~~~~~~~~~~~~~>>->>>->>>-->...>>>>,<<<<<<-<<____...__~~~~~~~~~~~~~~~~~~~~~~~~~~~~~~~~~~~~~~~~~~~~~~~~~~~~>>->>->->>>..,))))---------------<<<<<.-<-<<<<__...__~~~~~>>>>->>>>>>:	CAKNEZ010000018.1	4921-5483	Arthropoda	Insecta	Hemiptera	Acanthosomatidae
U1	GCA_930367205.1	Acanthosoma_haemorrhoidale	2.4e-39	GGGTAGGGAAATGTTTTCGGTGCGTTTAAACTATTTATACTCGATAATATATTGTGTAGTAAGATAAACGAAACATTTTTTTCTATATTACATCATCTGGTGGTTCGCTAGACGGCCATTCGTCTTCTCCGAATCCAGTTCAATCTCGCAAGTGAAGTTAGGTTTGACTTGACAACTATCGGATTTTCCCAAATTATAGCATACTTACCTGGCGTGGGGGCCTACCGTGATCAACAAGGCGGTTCCCCCAGGGTGAGGCTTTTCCATTGCACTTCGGTTGAGCTGACCCCTGCGAATACCCCAAATGCGGGTATCTCGGGCGCGTAATTTTTGGTAGTCGGGACTGCGTTCGCGCTTTCCCGTTATAATTTCACCACATCATTCAATATAAGGGAAGGTTTACAGGGGAGAACCTACCTGTAGGGCCTCCTTCCGGACGTCCACTTCCCGCTGTTTGTTGTACTTAGTGCAAGCTTTTCACACACCTGGTTTGTTGACATACAGACAGATAATCAATCATCACCACCGCCTGTCTAATAAAAAGTACAGCAACAGCTTCAGAC	AUAC.U.UACCUGGCGUG..GGGGC....cUACCGUGAUCAA.CAAG..............................................GCGGU.UCCCCCAGGGUGAGGCUUUU.CCAUUGCACUU.C...................................GGUUG-AGCUGAC...CCCUGCGAAUACCCCAAA..uGC....................................................GGGUA-UCUCG..GGCGCGUAAUUUUUGGUAGUCGGGA.--CUGCGUU...CG.....CGCUU-UCCCGU	::::.:.::::::((((<..<<<<<.....-<<<<<______.____~~~~~~~~~~~~~~~~~~~~~~~~~~~~~~~~~~~~~~~~~~~~~~>>>>>.>>>>>><<<<-<-<<<-<<<.<<_________._~~~~~~~~~~~~~~~~~~~~~~~~~~~~~~~~~~~>>->>>->>>-->...>>>>,<<<<<<-<<____...__~~~~~~~~~~~~~~~~~~~~~~~~~~~~~~~~~~~~~~~~~~~~~~~~~~~~>>->>->->>>..,))))---------------<<<<<.-<-<<<<__...__~~~~~>>>>->>>>>>:	CAKNEZ010000018.1	7273-7835	Arthropoda	Insecta	Hemiptera	Acanthosomatidae
U1	GCA_930367205.1	Acanthosoma_haemorrhoidale	2.4e-39	GGGTAGGGAAATGTTTTCGGTGCGTTTAAACTATTTATACTCGATAATATATTGTGTAGTAAGATAAACGAAACATTTTTTTCTATATTACATCATCTGGTGGTTCGCTAGACGGCCATTCGTCTTCTCCGAATCCAGTTCAATCTCGCAAGTGAAGTTAGGTTTGACTTGACAACTATCGGATTTTCCCAAATTATAGCATACTTACCTGGCGTGGGGGCCTACCGTGATCAACAAGGCGGTTCCCCCAGGGTGAGGCTTTTCCATTGCACTTCGGTTGAGCTGACCCCTGCGAATACCCCAAATGCGGGTATCTCGGGCGCGTAATTTTTGGTAGTCGGGACTGCGTTCGCGCTTTCCCGTTATAATTTCACCACATCATTCAATATAAGGGAAGGTTTACAGGGGAGAACCTACCTGTAGGGCCTCCTTCCGGACGTCCACTTCCCGCTGTTTGTTGTACTTAGTGCAAGCTTTTCACACACCTGGTTTGTTGACATACAGACAGATAATCAATCATCACCACCGCCTGTCTAATAAAAAGTACAGCAACAGCTTCAGAC	AUAC.U.UACCUGGCGUG..GGGGC....cUACCGUGAUCAA.CAAG..............................................GCGGU.UCCCCCAGGGUGAGGCUUUU.CCAUUGCACUU.C...................................GGUUG-AGCUGAC...CCCUGCGAAUACCCCAAA..uGC....................................................GGGUA-UCUCG..GGCGCGUAAUUUUUGGUAGUCGGGA.--CUGCGUU...CG.....CGCUU-UCCCGU	::::.:.::::::((((<..<<<<<.....-<<<<<______.____~~~~~~~~~~~~~~~~~~~~~~~~~~~~~~~~~~~~~~~~~~~~~~>>>>>.>>>>>><<<<-<-<<<-<<<.<<_________._~~~~~~~~~~~~~~~~~~~~~~~~~~~~~~~~~~~>>->>>->>>-->...>>>>,<<<<<<-<<____...__~~~~~~~~~~~~~~~~~~~~~~~~~~~~~~~~~~~~~~~~~~~~~~~~~~~~>>->>->->>>..,))))---------------<<<<<.-<-<<<<__...__~~~~~>>>>->>>>>>:	CAKNEZ010000018.1	9623-10185	Arthropoda	Insecta	Hemiptera	Acanthosomatidae
U1	GCA_930367205.1	Acanthosoma_haemorrhoidale	2.4e-39	GGGTAGGGAAATGTTTTCGGTGCGTTTAAACTATTTATACTCGATAATATATTGTGTAGTAAGATAAACGAAACATTTTTTTCTATATTACATCATCTGGTGGTTCGCTAGACGGCCATTCGTCTTCTCCGAATCCAGTTCAATCTCGCAAGTGAAGTTAGGTTTGACTTGACAACTATCGGATTTTCCCAAATTATAGCATACTTACCTGGCGTGGGGGCCTACCGTGATCAACAAGGCGGTTCCCCCAGGGTGAGGCTTTTCCATTGCACTTCGGTTGAGCTGACCCCTGCGAATACCCCAAATGCGGGTATCTCGGGCGCGTAATTTTTGGTAGTCGGGACTGCGTTCGCGCTTTCCCGTTATAATTTCACCACATCATTCAATATAAGGGAAGGTGTACAGGGGAGAACCTACCTGTAGGGCCTCCTTCCGGACGTCCGCTTCCCGCTGTTTGTTGTACTTAGTGCAAGCTTTTCACACACCTGGTTTGTTGACATACAGACAGATAATCAATCATCACCACCGCCTGTCTAATAAAAAGTACAGCAACAGCTTCAGAC	AUAC.U.UACCUGGCGUG..GGGGC....cUACCGUGAUCAA.CAAG..............................................GCGGU.UCCCCCAGGGUGAGGCUUUU.CCAUUGCACUU.C...................................GGUUG-AGCUGAC...CCCUGCGAAUACCCCAAA..uGC....................................................GGGUA-UCUCG..GGCGCGUAAUUUUUGGUAGUCGGGA.--CUGCGUU...CG.....CGCUU-UCCCGU	::::.:.::::::((((<..<<<<<.....-<<<<<______.____~~~~~~~~~~~~~~~~~~~~~~~~~~~~~~~~~~~~~~~~~~~~~~>>>>>.>>>>>><<<<-<-<<<-<<<.<<_________._~~~~~~~~~~~~~~~~~~~~~~~~~~~~~~~~~~~>>->>>->>>-->...>>>>,<<<<<<-<<____...__~~~~~~~~~~~~~~~~~~~~~~~~~~~~~~~~~~~~~~~~~~~~~~~~~~~~>>->>->->>>..,))))---------------<<<<<.-<-<<<<__...__~~~~~>>>>->>>>>>:	CAKNEZ010000018.1	11973-12535	Arthropoda	Insecta	Hemiptera	Acanthosomatidae
U1	GCA_930367205.1	Acanthosoma_haemorrhoidale	2.4e-39	GGGTAGGGAAATGTTTTCGGTGCGTTTAAACTATTTATACTCGATAATATATTGTGTAGTAAGATAAACGAAACATTTTTTTCTATATTACATCATCTGGTGGTTCGCTAGACGGCCATTCGTCTTCTCCGAATCCAGTTCAATCTCGCAAGTGAAGTTAGGTTTGACTTGACAACTATCGGATTTTCCCAAATTATAGCATACTTACCTGGCGTGGGGGCCTACCGTGATCAACAAGGCGGTTCCCCCAGGGTGAGGCTTTTCCATTGCACTTCGGTTGAGCTGACCCCTGCGAATACCCCAAATGCGGGTATCTCGGGCGCGTAATTTTTGGTAGTCGGGACTGCGTTCGCGCTTTCCCGTTATAATTTCACCACATCATTCAATATAAGGGAAGGTGTACAGGGGAGAACCTACCTGTAGGGCCTCCTTCCGGACGTCCGCTTCCCGCTGTTTGTTGTACTTAGTGCAAGCTTTTCACACACCTGGTTTGTTGACATACAGACAGATAATCAATCATCACCACCGCCTGTCTAATAAAAAGTACAGCAACAGCTTCAGAC	AUAC.U.UACCUGGCGUG..GGGGC....cUACCGUGAUCAA.CAAG..............................................GCGGU.UCCCCCAGGGUGAGGCUUUU.CCAUUGCACUU.C...................................GGUUG-AGCUGAC...CCCUGCGAAUACCCCAAA..uGC....................................................GGGUA-UCUCG..GGCGCGUAAUUUUUGGUAGUCGGGA.--CUGCGUU...CG.....CGCUU-UCCCGU	::::.:.::::::((((<..<<<<<.....-<<<<<______.____~~~~~~~~~~~~~~~~~~~~~~~~~~~~~~~~~~~~~~~~~~~~~~>>>>>.>>>>>><<<<-<-<<<-<<<.<<_________._~~~~~~~~~~~~~~~~~~~~~~~~~~~~~~~~~~~>>->>>->>>-->...>>>>,<<<<<<-<<____...__~~~~~~~~~~~~~~~~~~~~~~~~~~~~~~~~~~~~~~~~~~~~~~~~~~~~>>->>->->>>..,))))---------------<<<<<.-<-<<<<__...__~~~~~>>>>->>>>>>:	CAKNEZ010000018.1	15832-16394	Arthropoda	Insecta	Hemiptera	Acanthosomatidae
U1	GCA_930367205.1	Acanthosoma_haemorrhoidale	2.4e-39	GGGTAGGGAAATGTTTTCGGTGCGTTTAAACTATTTATACTCGATAATATATTGTGTAGTAAGATAAACGAAACATTTTTTTCTATATTACATCATCTGGTGGTTCGCTAGACGGCCATTCGTCTTCTCCGAATCCAGTTCAATCTCGCAAGTGAAGTTAGGTTTGACTTGACAACTATCGGATTTTCCCAAATTATAGCATACTTACCTGGCGTGGGGGCCTACCGTGATCAACAAGGCGGTTCCCCCAGGGTGAGGCTTTTCCATTGCACTTCGGTTGAGCTGACCCCTGCGAATACCCCAAATGCGGGTATCTCGGGCGCGTAATTTTTGGTAGTCGGGACTGCGTTCGCGCTTTCCCGTTATAATTTCACCACATCATTCAATATAAGGGAAGGTGTACAGGGGAGAACCTACCTGTAGGGCCTCCTTCCGGACGTCCGCTTCCCGCTGTTTGTTGTACTTAGTGCAAGCTTTTCACACACCTGGTTTGTTGACATACAGACAGATAATCAATCATCACCACCGCCTGTCTAATAAAAAGTACAGCAACAGCTTCAGAC	AUAC.U.UACCUGGCGUG..GGGGC....cUACCGUGAUCAA.CAAG..............................................GCGGU.UCCCCCAGGGUGAGGCUUUU.CCAUUGCACUU.C...................................GGUUG-AGCUGAC...CCCUGCGAAUACCCCAAA..uGC....................................................GGGUA-UCUCG..GGCGCGUAAUUUUUGGUAGUCGGGA.--CUGCGUU...CG.....CGCUU-UCCCGU	::::.:.::::::((((<..<<<<<.....-<<<<<______.____~~~~~~~~~~~~~~~~~~~~~~~~~~~~~~~~~~~~~~~~~~~~~~>>>>>.>>>>>><<<<-<-<<<-<<<.<<_________._~~~~~~~~~~~~~~~~~~~~~~~~~~~~~~~~~~~>>->>>->>>-->...>>>>,<<<<<<-<<____...__~~~~~~~~~~~~~~~~~~~~~~~~~~~~~~~~~~~~~~~~~~~~~~~~~~~~>>->>->->>>..,))))---------------<<<<<.-<-<<<<__...__~~~~~>>>>->>>>>>:	CAKNEZ010000018.1	18182-18744	Arthropoda	Insecta	Hemiptera	Acanthosomatidae
U1	GCA_930367205.1	Acanthosoma_haemorrhoidale	2.4e-39	GGGTAGGGAAATGTTTTCGGTGCGTTTAAACTATTTATACTCGATAATATATTGTGTAGTAAGATAAACGAAACATTTTTTTCTATATTACATCATCTGGTGGTTCGCTAGACGGCCATTCGTCTTCTCCGAATCCAGTTCAATCTCGCAAGTGAAGTTAGGTTTGACTTGACAACTATCGGATTTTCCCAAATTATAGCATACTTACCTGGCGTGGGGGCCTACCGTGATCAACAAGGCGGTTCCCCCAGGGTGAGGCTTTTCCATTGCACTTCGGTTGAGCTGACCCCTGCGAATACCCCAAATGCGGGTATCTCGGGCGCGTAATTTTTGGTAGTCGGGACTGCGTTCGCGCTTTCCCGTTATAATTTCACCACATCATTCAATATAAGGGAAGGTGTACAGGGGAGAACCTACCTGTAGGGCCTCCTTCCGGACGTCCGCTTCCCGCTGTTTGTTGTACTTAGTGCAAGCTTTTCACACACCTGGTTTGTTGACATACAGACAGATAATCAATCATCACCACCGCCTGTCTAATAAAAAGTACAGCAACAGCTTCAGAC	AUAC.U.UACCUGGCGUG..GGGGC....cUACCGUGAUCAA.CAAG..............................................GCGGU.UCCCCCAGGGUGAGGCUUUU.CCAUUGCACUU.C...................................GGUUG-AGCUGAC...CCCUGCGAAUACCCCAAA..uGC....................................................GGGUA-UCUCG..GGCGCGUAAUUUUUGGUAGUCGGGA.--CUGCGUU...CG.....CGCUU-UCCCGU	::::.:.::::::((((<..<<<<<.....-<<<<<______.____~~~~~~~~~~~~~~~~~~~~~~~~~~~~~~~~~~~~~~~~~~~~~~>>>>>.>>>>>><<<<-<-<<<-<<<.<<_________._~~~~~~~~~~~~~~~~~~~~~~~~~~~~~~~~~~~>>->>>->>>-->...>>>>,<<<<<<-<<____...__~~~~~~~~~~~~~~~~~~~~~~~~~~~~~~~~~~~~~~~~~~~~~~~~~~~~>>->>->->>>..,))))---------------<<<<<.-<-<<<<__...__~~~~~>>>>->>>>>>:	CAKNEZ010000018.1	20533-21095	Arthropoda	Insecta	Hemiptera	Acanthosomatidae
U1	GCA_930367205.1	Acanthosoma_haemorrhoidale	2.4e-39	GGGTAGGGAAATGTTTTCGGTGCGTTTAAACTATTTATACTCGATAATATATTGTGTAGTAAGATAAACGAAACATTTTTTTCTATATTACATCATCTGGTGGTTCGCTAGACGGCCATTCGTCTTCTCCGAATCCAGTTCAATCTCGCAAGTGAAGTTAGGTTTGACTTGACAACTATCGGATTTTCCCAAATTATAGCATACTTACCTGGCGTGGGGGCCTACCGTGATCAACAAGGCGGTTCCCCCAGGGTGAGGCTTTTCCATTGCACTTCGGTTGAGCTGACCCCTGCGAATACCCCAAATGCGGGTATCTCGGGCGCGTAATTTTTGGTAGTCGGGACTGCGTTCGCGCTTTCCCGTTATAATTTCACCACATCATTCAATATAAGGGAAGGTGTACAGGGGAGAACCTACCTGTAGGGCCTCCTTCCGGACGTCCGCTTCCCGCTGTTTGTTGTACTTAGTGCAAGCTTTTCACACACCTGGTTTGTTGACATACAGACAGATAATCAATCATCACCACCGCCTGTCTAATAAAAAGTACAGCAACAGCTTCAGAC	AUAC.U.UACCUGGCGUG..GGGGC....cUACCGUGAUCAA.CAAG..............................................GCGGU.UCCCCCAGGGUGAGGCUUUU.CCAUUGCACUU.C...................................GGUUG-AGCUGAC...CCCUGCGAAUACCCCAAA..uGC....................................................GGGUA-UCUCG..GGCGCGUAAUUUUUGGUAGUCGGGA.--CUGCGUU...CG.....CGCUU-UCCCGU	::::.:.::::::((((<..<<<<<.....-<<<<<______.____~~~~~~~~~~~~~~~~~~~~~~~~~~~~~~~~~~~~~~~~~~~~~~>>>>>.>>>>>><<<<-<-<<<-<<<.<<_________._~~~~~~~~~~~~~~~~~~~~~~~~~~~~~~~~~~~>>->>>->>>-->...>>>>,<<<<<<-<<____...__~~~~~~~~~~~~~~~~~~~~~~~~~~~~~~~~~~~~~~~~~~~~~~~~~~~~>>->>->->>>..,))))---------------<<<<<.-<-<<<<__...__~~~~~>>>>->>>>>>:	CAKNEZ010000018.1	22883-23445	Arthropoda	Insecta	Hemiptera	Acanthosomatidae
U1	GCA_930367205.1	Acanthosoma_haemorrhoidale	2.4e-39	GGGTAGGGAAATGTTTTCGGTGCGTTTAAACTATTTATACTCGATAATATATTGTGTAGTAAGATAAACGAAACATTTTTTTCTATATTACATCATCTGGTGGTTCGCTAGACGGCCATTCGTCTTCTCCGAATCCAGTTCAATCTCGCAAGTGAAGTTAGGTTTGACTTGACAACTATCGGATTTTCCCAAATTATAGCATACTTACCTGGCGTGGGGGCCTACCGTGATCAACAAGGCGGTTCCCCCAGGGTGAGGCTTTTCCATTGCACTTCGGTTGAGCTGACCCCTGCGAATACCCCAAATGCGGGTATCTCGGGCGCGTAATTTTTGGTAGTCGGGACTGCGTTCGCGCTTTCCCGTTATAATTTCACCACATCATTCAATATAAGGGAAGGTGTACAGGGGAGAACCTACCTGTAGGGCCTCCTTCCGGACGTCCGCTTCCCGCTGTTTGTTGTACTTAGTGCAAGCTTTTCACACACCTGGTTTGTTGACATACAGACAGATAATCAATCATCACCACCGCCTGTCTAATAAAAAGTACAGCAACAGCTTCAGAC	AUAC.U.UACCUGGCGUG..GGGGC....cUACCGUGAUCAA.CAAG..............................................GCGGU.UCCCCCAGGGUGAGGCUUUU.CCAUUGCACUU.C...................................GGUUG-AGCUGAC...CCCUGCGAAUACCCCAAA..uGC....................................................GGGUA-UCUCG..GGCGCGUAAUUUUUGGUAGUCGGGA.--CUGCGUU...CG.....CGCUU-UCCCGU	::::.:.::::::((((<..<<<<<.....-<<<<<______.____~~~~~~~~~~~~~~~~~~~~~~~~~~~~~~~~~~~~~~~~~~~~~~>>>>>.>>>>>><<<<-<-<<<-<<<.<<_________._~~~~~~~~~~~~~~~~~~~~~~~~~~~~~~~~~~~>>->>>->>>-->...>>>>,<<<<<<-<<____...__~~~~~~~~~~~~~~~~~~~~~~~~~~~~~~~~~~~~~~~~~~~~~~~~~~~~>>->>->->>>..,))))---------------<<<<<.-<-<<<<__...__~~~~~>>>>->>>>>>:	CAKNEZ010000018.1	25233-25795	Arthropoda	Insecta	Hemiptera	Acanthosomatidae
U1	GCA_930367205.1	Acanthosoma_haemorrhoidale	2.4e-39	GGGTAGGGAAATGTTTTCGGTGCGTTTAAACTATTTATACTCGATAATATATTGTGTAGTAAGATAAACGAAACATTTTTTTCTATATTACATCATCTGGTGGTTCGCTAGACGGCCATTCGTCTTCTCCGAATCCAGTTCAATCTCGCAAGTGAAGTTAGGTTTGACTTGACAACTATCGGATTTTCCCAAATTATAGCATACTTACCTGGCGTGGGGGCCTACCGTGATCAACAAGGCGGTTCCCCCAGGGTGAGGCTTTTCCATTGCACTTCGGTTGAGCTGACCCCTGCGAATACCCCAAATGCGGGTATCTCGGGCGCGTAATTTTTGGTAGTCGGGACTGCGTTCGCGCTTTCCCGTTATAATTTCACCACATCATTCAATATAAGGGAAGGTGTACAGGGGAGAACCTACCTGTAGGGCCTCCTTCCGGACGTCCGCTTCCCGCTGTTTGTTGTACTTAGTGCAAGCTTTTCACACACCTGGTTTGTTGACATACAGACAGATAATCAATCATCACCACCGCCTGTCTAATAAAAAGTACAGCAACAGCTTCAGAC	AUAC.U.UACCUGGCGUG..GGGGC....cUACCGUGAUCAA.CAAG..............................................GCGGU.UCCCCCAGGGUGAGGCUUUU.CCAUUGCACUU.C...................................GGUUG-AGCUGAC...CCCUGCGAAUACCCCAAA..uGC....................................................GGGUA-UCUCG..GGCGCGUAAUUUUUGGUAGUCGGGA.--CUGCGUU...CG.....CGCUU-UCCCGU	::::.:.::::::((((<..<<<<<.....-<<<<<______.____~~~~~~~~~~~~~~~~~~~~~~~~~~~~~~~~~~~~~~~~~~~~~~>>>>>.>>>>>><<<<-<-<<<-<<<.<<_________._~~~~~~~~~~~~~~~~~~~~~~~~~~~~~~~~~~~>>->>>->>>-->...>>>>,<<<<<<-<<____...__~~~~~~~~~~~~~~~~~~~~~~~~~~~~~~~~~~~~~~~~~~~~~~~~~~~~>>->>->->>>..,))))---------------<<<<<.-<-<<<<__...__~~~~~>>>>->>>>>>:	CAKNEZ010000018.1	29954-30516	Arthropoda	Insecta	Hemiptera	Acanthosomatidae
U1	GCA_930367205.1	Acanthosoma_haemorrhoidale	2.4e-39	GGGTAGGGAAATGTTTTCGGTGCGTTTAAACTATTTATACTCGATAATATATTGTGTAGTAAGATAAACGAAACATTTTTTTCTATATTACATCATCTGGTGGTTCGCTAGACGGCCATTCGTCTTCTCCGAATCCAGTTCAATCTCGCAAGTGAAGTTAGGTTTGACTTGACAACTATCGGATTTTCCCAAATTATAGCATACTTACCTGGCGTGGGGGCCTACCGTGATCAACAAGGCGGTTCCCCCAGGGTGAGGCTTTTCCATTGCACTTCGGTTGAGCTGACCCCTGCGAATACCCCAAATGCGGGTATCTCGGGCGCGTAATTTTTGGTAGTCGGGACTGCGTTCGCGCTTTCCCGTTATAATTTCGCCACATCATTCAATATAAGGGAAGGTGTACAGGGGAGACCTACCTGTAGGGCCTCCTTCCGGACTTCCGCTTCCCGCTGTTTGTTGTACTTAGTGCAAGCTTTTCACACACCTGGTTTGTTGACATACAGACAGATAATCAATCATCACCACTGCCTGTCTAATAAAAAGTACAGCAACAGCTTCAGACT	AUAC.U.UACCUGGCGUG..GGGGC....cUACCGUGAUCAA.CAAG..............................................GCGGU.UCCCCCAGGGUGAGGCUUUU.CCAUUGCACUU.C...................................GGUUG-AGCUGAC...CCCUGCGAAUACCCCAAA..uGC....................................................GGGUA-UCUCG..GGCGCGUAAUUUUUGGUAGUCGGGA.--CUGCGUU...CG.....CGCUU-UCCCGU	::::.:.::::::((((<..<<<<<.....-<<<<<______.____~~~~~~~~~~~~~~~~~~~~~~~~~~~~~~~~~~~~~~~~~~~~~~>>>>>.>>>>>><<<<-<-<<<-<<<.<<_________._~~~~~~~~~~~~~~~~~~~~~~~~~~~~~~~~~~~>>->>>->>>-->...>>>>,<<<<<<-<<____...__~~~~~~~~~~~~~~~~~~~~~~~~~~~~~~~~~~~~~~~~~~~~~~~~~~~~>>->>->->>>..,))))---------------<<<<<.-<-<<<<__...__~~~~~>>>>->>>>>>:	CAKNEZ010000021.1	206874-207436	Arthropoda	Insecta	Hemiptera	Acanthosomatidae
U1	GCA_930367205.1	Acanthosoma_haemorrhoidale	2.4e-39	GGGTAGGGAAATGTTTTCGGTGCGTTTAAACTATTTATACTCGATAATATATTGTGTAGTAAGATAAACGAAACATTTTTTTCTATATTACATCATCTGGTGGTTCGCTAGACGGCCATTCGTCTTCTCCGAATCCAGTTCAATCTCGCAAGTGAAGTTAGGTTTGACTTGACAACTATCGGATTTTCCCAAATTATAGCATACTTACCTGGCGTGGGGGCCTACCGTGATCAACAAGGCGGTTCCCCCAGGGTGAGGCTTTTCCATTGCACTTCGGTTGAGCTGACCCCTGCGAATACCCCAAATGCGGGTATCTCGGGCGCGTAATTTTTGGTAGTCGGGACTGCGTTCGCGCTTTCCCGTTATAATTTCGCCACATCATTCAATATAAGGGAAGGTGTACAGGGGAGACCTACCTGTAGGGCCTCCTTCCGGACGTCCGCTTCCCGCTGTTTGTTGTACTTAGTGCAAGCTTTTCACACACCTGGTTTGTTGACATACAGACAGATAATCAATCATCACCACCGCCTGTCTAATAAAAAGTACAGCAACAGCTTCAGACT	AUAC.U.UACCUGGCGUG..GGGGC....cUACCGUGAUCAA.CAAG..............................................GCGGU.UCCCCCAGGGUGAGGCUUUU.CCAUUGCACUU.C...................................GGUUG-AGCUGAC...CCCUGCGAAUACCCCAAA..uGC....................................................GGGUA-UCUCG..GGCGCGUAAUUUUUGGUAGUCGGGA.--CUGCGUU...CG.....CGCUU-UCCCGU	::::.:.::::::((((<..<<<<<.....-<<<<<______.____~~~~~~~~~~~~~~~~~~~~~~~~~~~~~~~~~~~~~~~~~~~~~~>>>>>.>>>>>><<<<-<-<<<-<<<.<<_________._~~~~~~~~~~~~~~~~~~~~~~~~~~~~~~~~~~~>>->>>->>>-->...>>>>,<<<<<<-<<____...__~~~~~~~~~~~~~~~~~~~~~~~~~~~~~~~~~~~~~~~~~~~~~~~~~~~~>>->>->->>>..,))))---------------<<<<<.-<-<<<<__...__~~~~~>>>>->>>>>>:	CAKNEZ010000021.1	211559-212121	Arthropoda	Insecta	Hemiptera	Acanthosomatidae
U1	GCA_930367205.1	Acanthosoma_haemorrhoidale	2.4e-39	GGGTAGGGAAATGTTTTCGGTGCGTTTAAACTATTTATACTCGATAATATATTGTGTAGTAAGATAAACGAAACATTTTTTTCTATATTACATCATCTGGTGGTTCGCTAGACGGCCATTCGTCTTCTCCGAATCCAGTTCAATCTCGCAAGTGAAGTTAGGTTTGACTTGACAACTATCGGATTTTCCCAAATTATAGCATACTTACCTGGCGTGGGGGCCTACCGTGATCAACAAGGCGGTTCCCCCAGGGTGAGGCTTTTCCATTGCACTTCGGTTGAGCTGACCCCTGCGAATACCCCAAATGCGGGTATCTCGGGCGCGTAATTTTTGGTAGTCGGGACTGCGTTCGCGCTTTCCCGTTATAATTTCGCCACATCATTCAATATAAGGGAAGGTGTACAGGGGAGACCTACCTGTAGGGCCTCCTTCCGGACTTCCGCTTCCCGCTGTTTGTTGTACTTAGTGCAAGCTTTTCACACACCTGGTTTGTTGACATACAGACAGATAATCAATCATCACCACTGCCTGTCTAATAAAAAGTACAGCAACAGCTTCAGACT	AUAC.U.UACCUGGCGUG..GGGGC....cUACCGUGAUCAA.CAAG..............................................GCGGU.UCCCCCAGGGUGAGGCUUUU.CCAUUGCACUU.C...................................GGUUG-AGCUGAC...CCCUGCGAAUACCCCAAA..uGC....................................................GGGUA-UCUCG..GGCGCGUAAUUUUUGGUAGUCGGGA.--CUGCGUU...CG.....CGCUU-UCCCGU	::::.:.::::::((((<..<<<<<.....-<<<<<______.____~~~~~~~~~~~~~~~~~~~~~~~~~~~~~~~~~~~~~~~~~~~~~~>>>>>.>>>>>><<<<-<-<<<-<<<.<<_________._~~~~~~~~~~~~~~~~~~~~~~~~~~~~~~~~~~~>>->>>->>>-->...>>>>,<<<<<<-<<____...__~~~~~~~~~~~~~~~~~~~~~~~~~~~~~~~~~~~~~~~~~~~~~~~~~~~~>>->>->->>>..,))))---------------<<<<<.-<-<<<<__...__~~~~~>>>>->>>>>>:	CAKNEZ010000021.1	220926-221488	Arthropoda	Insecta	Hemiptera	Acanthosomatidae
U1	GCA_930367205.1	Acanthosoma_haemorrhoidale	2.4e-39	GGGTAGGGAAATGTTTTCGGTGCGTTTAAACTATTTATACTCGATAATATATTGTGTAGTAAGATAAACGAAACATTTTTTTCTATATTACATCATCTGGTGGTTCGCTAGACGGCCATTCGTCTTCTCCGAATCCAGTTCAATCTCGCAAGTGAAGTTAGGTTTGACTTGACAACTATCGGATTTTCCCAAATTATAGCATACTTACCTGGCGTGGGGGCCTACCGTGATCAACAAGGCGGTTCCCCCAGGGTGAGGCTTTTCCATTGCACTTCGGTTGAGCTGACCCCTGCGAATACCCCAAATGCGGGTATCTCGGGCGCGTAATTTTTGGTAGTCGGGACTGCGTTCGCGCTTTCCCGTTATAATTTCGCCACATCATTCAATATAAGGGAAGGTGTACAGGGGAGACCTACCTGTAGGGCCTCCTTCCGGACTTCCGCTTCCCGCTGTTTGTTGTACTTAGTGCAAGCTTTTCACACACCTGGTTTGTTGACATACAGACAGATAATCAATCATCACCACTGCCTGTCTAATAAAAAGTACAGCAACAGCTTCAGACT	AUAC.U.UACCUGGCGUG..GGGGC....cUACCGUGAUCAA.CAAG..............................................GCGGU.UCCCCCAGGGUGAGGCUUUU.CCAUUGCACUU.C...................................GGUUG-AGCUGAC...CCCUGCGAAUACCCCAAA..uGC....................................................GGGUA-UCUCG..GGCGCGUAAUUUUUGGUAGUCGGGA.--CUGCGUU...CG.....CGCUU-UCCCGU	::::.:.::::::((((<..<<<<<.....-<<<<<______.____~~~~~~~~~~~~~~~~~~~~~~~~~~~~~~~~~~~~~~~~~~~~~~>>>>>.>>>>>><<<<-<-<<<-<<<.<<_________._~~~~~~~~~~~~~~~~~~~~~~~~~~~~~~~~~~~>>->>>->>>-->...>>>>,<<<<<<-<<____...__~~~~~~~~~~~~~~~~~~~~~~~~~~~~~~~~~~~~~~~~~~~~~~~~~~~~>>->>->->>>..,))))---------------<<<<<.-<-<<<<__...__~~~~~>>>>->>>>>>:	CAKNEZ010000021.1	235357-235919	Arthropoda	Insecta	Hemiptera	Acanthosomatidae
U1	GCA_930367205.1	Acanthosoma_haemorrhoidale	2.4e-39	GGGTAGGGAAATGTTTTCGGTGCGTTTAAACTATTTATACTCGATAATATATTGTGTAGTAAGATAAACGAAACATTTTTTTCTATATTACATCATCTGGTGGTTCGCTAGACGGCCATTCGTCTTCTCCGAATCCAGTTCAATCTCGCAAGTGAAGTTAGGTTTGACTTGACAACTATCGGATTTTCCCAAATTATAGCATACTTACCTGGCGTGGGGGCCTACCGTGATCAACAAGGCGGTTCCCCCAGGGTGAGGCTTTTCCATTGCACTTCGGTTGAGCTGACCCCTGCGAATACCCCAAATGCGGGTATCTCGGGCGCGTAATTTTTGGTAGTCGGGACTGCGTTCGCGCTTTCCCGTTATAATTTCACCACATCATTCAATATAAGGGAAGGTGTACAGGGGAGAACCTACCTGTAGGGCCTCCTTCCGGACGTCCGCTTCCCGCTGTTTGTTGTACTTAGTGCAAGCTTTTCACACACCTGGTTTGTTGACATACAGACAGATAATCAATCATCACCACCGCCTGTCTAATAAAAAGTACAGCAACAGCTTCAGAC	AUAC.U.UACCUGGCGUG..GGGGC....cUACCGUGAUCAA.CAAG..............................................GCGGU.UCCCCCAGGGUGAGGCUUUU.CCAUUGCACUU.C...................................GGUUG-AGCUGAC...CCCUGCGAAUACCCCAAA..uGC....................................................GGGUA-UCUCG..GGCGCGUAAUUUUUGGUAGUCGGGA.--CUGCGUU...CG.....CGCUU-UCCCGU	::::.:.::::::((((<..<<<<<.....-<<<<<______.____~~~~~~~~~~~~~~~~~~~~~~~~~~~~~~~~~~~~~~~~~~~~~~>>>>>.>>>>>><<<<-<-<<<-<<<.<<_________._~~~~~~~~~~~~~~~~~~~~~~~~~~~~~~~~~~~>>->>>->>>-->...>>>>,<<<<<<-<<____...__~~~~~~~~~~~~~~~~~~~~~~~~~~~~~~~~~~~~~~~~~~~~~~~~~~~~>>->>->->>>..,))))---------------<<<<<.-<-<<<<__...__~~~~~>>>>->>>>>>:	CAKNEZ010000021.1	237700-238262	Arthropoda	Insecta	Hemiptera	Acanthosomatidae
U1	GCA_930367205.1	Acanthosoma_haemorrhoidale	2.4e-39	GGGTAGGGAAATGTTTTCGGTGCGTTTAAACTATTTATACTCGATAATATATTGTGTAGTAAGATAAACGAAACATTTTTTTCTATATTACATCATCTGGTGGTTCGCTAGACGGCCATTCGTCTTCTCCGAATCCAGTTCAATCTCGCAAGTGAAGTTAGGTTTGACTTGACAACTATCGGATTTTCCCAAATTATAGCATACTTACCTGGCGTGGGGGCCTACCGTGATCAACAAGGCGGTTCCCCCAGGGTGAGGCTTTTCCATTGCACTTCGGTTGAGCTGACCCCTGCGAATACCCCAAATGCGGGTATCTCGGGCGCGTAATTTTTGGTAGTCGGGACTGCGTTCGCGCTTTCCCGTTATAATTTCGCCACATCATTCAATATAAGGGAAGGTGTACAGGGGAGACCTACCTGTAGGGCCTCCTTCCGGACTTCCGCTTCCCGCTGTTTGTTGTACTTAGTGCAAGCTTTTCACACACCTGGTTTGTTGACATACAGACAGATAATCAATCATCACCGCTGCCTGTCTAATAAAAAGTACAGCAACAGCTTCAGACT	AUAC.U.UACCUGGCGUG..GGGGC....cUACCGUGAUCAA.CAAG..............................................GCGGU.UCCCCCAGGGUGAGGCUUUU.CCAUUGCACUU.C...................................GGUUG-AGCUGAC...CCCUGCGAAUACCCCAAA..uGC....................................................GGGUA-UCUCG..GGCGCGUAAUUUUUGGUAGUCGGGA.--CUGCGUU...CG.....CGCUU-UCCCGU	::::.:.::::::((((<..<<<<<.....-<<<<<______.____~~~~~~~~~~~~~~~~~~~~~~~~~~~~~~~~~~~~~~~~~~~~~~>>>>>.>>>>>><<<<-<-<<<-<<<.<<_________._~~~~~~~~~~~~~~~~~~~~~~~~~~~~~~~~~~~>>->>>->>>-->...>>>>,<<<<<<-<<____...__~~~~~~~~~~~~~~~~~~~~~~~~~~~~~~~~~~~~~~~~~~~~~~~~~~~~>>->>->->>>..,))))---------------<<<<<.-<-<<<<__...__~~~~~>>>>->>>>>>:	CAKNEZ010000021.1	240047-240609	Arthropoda	Insecta	Hemiptera	Acanthosomatidae
U1	GCA_930367205.1	Acanthosoma_haemorrhoidale	2.4e-39	ACTAGACAAAATGTTTTCGGTGCGTTTAAACTATTTATACTCGATAATATATTGTGTAGTAAGATAAACGAAACATTTTTTTCTATATTACATCATCTGGTGGTTCGCTAGACGGCCATTCGTCTTCTCCGAATCCAGTTCAATCTCGCAAGTGAAGTTAGGTTTGACTTGACAACTATCGGATTTTCCCAAATTATAGCATACTTACCTGGCGTGGGGGCCTACCGTGATCAACAAGGCGGTTCCCCCAGGGTGAGGCTTTTCCATTGCACTTCGGTTGAGCTGACCCCTGCGAATACCCCAAATGCGGGTATCTCGGGCGCGTAATTTTTGGTAGTCGGGACTGCGTTCGCGCTTTCCCGTTATAATTTCACCACATCATTCAATATAAGGGAAGGTGTACAGGGGAGAACCTACCTGTAGGGCCTCCTTCCGGACGTCCGCTTCCCGCTGTTTGTTGTACTTAGTGCAAGCTTTTCACACACCTGGTTTGTTGACATACAGACAGATAATCAATCATCACCACCGCCTGTCTAATAAAAAGTACAGCAACAGCTTCAGAC	AUAC.U.UACCUGGCGUG..GGGGC....cUACCGUGAUCAA.CAAG..............................................GCGGU.UCCCCCAGGGUGAGGCUUUU.CCAUUGCACUU.C...................................GGUUG-AGCUGAC...CCCUGCGAAUACCCCAAA..uGC....................................................GGGUA-UCUCG..GGCGCGUAAUUUUUGGUAGUCGGGA.--CUGCGUU...CG.....CGCUU-UCCCGU	::::.:.::::::((((<..<<<<<.....-<<<<<______.____~~~~~~~~~~~~~~~~~~~~~~~~~~~~~~~~~~~~~~~~~~~~~~>>>>>.>>>>>><<<<-<-<<<-<<<.<<_________._~~~~~~~~~~~~~~~~~~~~~~~~~~~~~~~~~~~>>->>>->>>-->...>>>>,<<<<<<-<<____...__~~~~~~~~~~~~~~~~~~~~~~~~~~~~~~~~~~~~~~~~~~~~~~~~~~~~>>->>->->>>..,))))---------------<<<<<.-<-<<<<__...__~~~~~>>>>->>>>>>:	CAKNEZ010000021.1	255285-255847	Arthropoda	Insecta	Hemiptera	Acanthosomatidae
U1	GCA_930367205.1	Acanthosoma_haemorrhoidale	2.4e-39	GGTAGGGAAATGTTTTCGGTGCGTTTAAACTATTTATACTCGATAATATATTGTGTAGTAAGATAAACGAAACATTTTTTTTGTATATTACATCATCTGGTGGTTCGCTAGACGGCCATTCGTCTTCTCCGAATCCAGTTCAATCTCGCAAGTGAAGTTAGGTTTGACTTGACAACTATCGGATTTTCCCAAATTATAGCATACTTACCTGGCGTGGGGGCCTACCGTGATCAACAAGGCGGTTCCCCCAGGGTGAGGCTTTTCCATTGCACTTCGGTTGAGCTGACCCCTGCGAATACCCCAAATGCGGGTATCTCGGGCGCGTAATTTTTGGTAGTCGGGACTGCGTTCGCGCTTTCCCGTTATAATTTCACCACATCATTCAATATAAGGGAAGGTGTACAGGGGAGAACTACCTGTAGGGCCTCCTTCCGGACTTCCGCTTCCCGCTGTTTGTTGTACTTAGTGCAAGCTTTTCACACACCTGGTTTGTTGACATACAGACAGATAATCAATCATCACCACTGCCTGTCTAATAAAAAGTACAGCAACAGCTTCAGACT	AUAC.U.UACCUGGCGUG..GGGGC....cUACCGUGAUCAA.CAAG..............................................GCGGU.UCCCCCAGGGUGAGGCUUUU.CCAUUGCACUU.C...................................GGUUG-AGCUGAC...CCCUGCGAAUACCCCAAA..uGC....................................................GGGUA-UCUCG..GGCGCGUAAUUUUUGGUAGUCGGGA.--CUGCGUU...CG.....CGCUU-UCCCGU	::::.:.::::::((((<..<<<<<.....-<<<<<______.____~~~~~~~~~~~~~~~~~~~~~~~~~~~~~~~~~~~~~~~~~~~~~~>>>>>.>>>>>><<<<-<-<<<-<<<.<<_________._~~~~~~~~~~~~~~~~~~~~~~~~~~~~~~~~~~~>>->>>->>>-->...>>>>,<<<<<<-<<____...__~~~~~~~~~~~~~~~~~~~~~~~~~~~~~~~~~~~~~~~~~~~~~~~~~~~~>>->>->->>>..,))))---------------<<<<<.-<-<<<<__...__~~~~~>>>>->>>>>>:	CAKNEZ010000022.1	18916-19478	Arthropoda	Insecta	Hemiptera	Acanthosomatidae
U1	GCA_930367205.1	Acanthosoma_haemorrhoidale	2.4e-39	GGTAGGGAAATGTTTTCGGTGCGTTTAAACTATTTATACTCGATAATATATTGTGTAGTAAGATAAACGAAACATTTTTTTTGTATATTACATCATCTGGTGGTTCGCTAGACGGCCATTCGTCTTCTCCGAATCCAGTTCAATCTCGCAAGTGAAGTTAGGTTTGACTTGACAACTATCGGATTTTCCCAAATTATAGCATACTTACCTGGCGTGGGGGCCTACCGTGATCAACAAGGCGGTTCCCCCAGGGTGAGGCTTTTCCATTGCACTTCGGTTGAGCTGACCCCTGCGAATACCCCAAATGCGGGTATCTCGGGCGCGTAATTTTTGGTAGTCGGGACTGCGTTCGCGCTTTCCCGTTATAATTTCACCACATCATTCAATATAAGGGAAGGTGTACAGGGGAGAACTACCTGTAGGGCCTCCTTCCGGACTTCCGCTTCCCGCTGTTTGTTGTACTTAGTGCAAGCTTTTCACACACCTGGTTTGTTGACATACAGACAGATAATCAATCATCACCACTGCCTGTCTAATAAAAAGTACAGCAACAGCTTCAGACT	AUAC.U.UACCUGGCGUG..GGGGC....cUACCGUGAUCAA.CAAG..............................................GCGGU.UCCCCCAGGGUGAGGCUUUU.CCAUUGCACUU.C...................................GGUUG-AGCUGAC...CCCUGCGAAUACCCCAAA..uGC....................................................GGGUA-UCUCG..GGCGCGUAAUUUUUGGUAGUCGGGA.--CUGCGUU...CG.....CGCUU-UCCCGU	::::.:.::::::((((<..<<<<<.....-<<<<<______.____~~~~~~~~~~~~~~~~~~~~~~~~~~~~~~~~~~~~~~~~~~~~~~>>>>>.>>>>>><<<<-<-<<<-<<<.<<_________._~~~~~~~~~~~~~~~~~~~~~~~~~~~~~~~~~~~>>->>>->>>-->...>>>>,<<<<<<-<<____...__~~~~~~~~~~~~~~~~~~~~~~~~~~~~~~~~~~~~~~~~~~~~~~~~~~~~>>->>->->>>..,))))---------------<<<<<.-<-<<<<__...__~~~~~>>>>->>>>>>:	CAKNEZ010000022.1	30652-31214	Arthropoda	Insecta	Hemiptera	Acanthosomatidae
U1	GCA_930367205.1	Acanthosoma_haemorrhoidale	2.4e-39	GGTAGGGAAATGTTTTCGGTGCGTTTAAACTATTTATACTCGATAATATATTGTGTAGTAAGATAAACGAAACATTTTTTTTGTATATTACATCATCTGGTGGTTCGCTAGACGGCCATTCGTCTTCTCCGAATCCAGTTCAATCTCGCAAGTGAAGTTAGGTTTGACTTGACAACTATCGGATTTTCCCAAATTATAGCATACTTACCTGGCGTGGGGGCCTACCGTGATCAACAAGGCGGTTCCCCCAGGGTGAGGCTTTTCCATTGCACTTCGGTTGAGCTGACCCCTGCGAATACCCCAAATGCGGGTATCTCGGGCGCGTAATTTTTGGTAGTCGGGACTGCGTTCGCGCTTTCCCGTTATAATTTCACCACATCATTCAATATAAGGGAAGGTGTACAGGGGAGACCTACCTGTAGGGCCTCCTTCCGGACTTCCGCTTCCCGCTGTTTGTTGTACTTAGTGCAAGCTTTTCACACACCTGGTTTGTTGACATACAGACAGATAATCAATCATCACCACTGCCTGTCTAATAAAAAGTACAGCAACAGCTTCAGACT	AUAC.U.UACCUGGCGUG..GGGGC....cUACCGUGAUCAA.CAAG..............................................GCGGU.UCCCCCAGGGUGAGGCUUUU.CCAUUGCACUU.C...................................GGUUG-AGCUGAC...CCCUGCGAAUACCCCAAA..uGC....................................................GGGUA-UCUCG..GGCGCGUAAUUUUUGGUAGUCGGGA.--CUGCGUU...CG.....CGCUU-UCCCGU	::::.:.::::::((((<..<<<<<.....-<<<<<______.____~~~~~~~~~~~~~~~~~~~~~~~~~~~~~~~~~~~~~~~~~~~~~~>>>>>.>>>>>><<<<-<-<<<-<<<.<<_________._~~~~~~~~~~~~~~~~~~~~~~~~~~~~~~~~~~~>>->>>->>>-->...>>>>,<<<<<<-<<____...__~~~~~~~~~~~~~~~~~~~~~~~~~~~~~~~~~~~~~~~~~~~~~~~~~~~~>>->>->->>>..,))))---------------<<<<<.-<-<<<<__...__~~~~~>>>>->>>>>>:	CAKNEZ010000022.1	49411-49973	Arthropoda	Insecta	Hemiptera	Acanthosomatidae
U1	GCA_930367205.1	Acanthosoma_haemorrhoidale	2.4e-39	GGTAGGGAAATGTTTTCGGTGCGTTTAAACTATTTATACTCGATAATATATTGTGTAGTAAGATAAACGAAACATTTTTTTTGTATATTACATCATCTGGTGGTTCGCTAGACGGCCATTCGTCTTCTCCGAATCCAGTTCAATCTCGCAAGTGAAGTTAGGTTTGACTTGACAACTATCGGATTTTCCCAAATTATAGCATACTTACCTGGCGTGGGGGCCTACCGTGATCAACAAGGCGGTTCCCCCAGGGTGAGGCTTTTCCATTGCACTTCGGTTGAGCTGACCCCTGCGAATACCCCAAATGCGGGTATCTCGGGCGCGTAATTTTTGGTAGTCGGGACTGCGTTCGCGCTTTCCCGTTATAATTTCACCACATCATTCAATATAAGGGAAGGTGTACAGGGGAGACCTACCTGTAGGGCCTCCTTCCGGACTTCCGCTTCCCGCTGTTTGTTGTACTTAGTGCAAGCTTTTCACACACCTGGTTTGTTGACATACAGACAGATAATCAATCATCACCACTGCCTGTCTAATAAAAAGTACAGCAACAGCTTCAGACT	AUAC.U.UACCUGGCGUG..GGGGC....cUACCGUGAUCAA.CAAG..............................................GCGGU.UCCCCCAGGGUGAGGCUUUU.CCAUUGCACUU.C...................................GGUUG-AGCUGAC...CCCUGCGAAUACCCCAAA..uGC....................................................GGGUA-UCUCG..GGCGCGUAAUUUUUGGUAGUCGGGA.--CUGCGUU...CG.....CGCUU-UCCCGU	::::.:.::::::((((<..<<<<<.....-<<<<<______.____~~~~~~~~~~~~~~~~~~~~~~~~~~~~~~~~~~~~~~~~~~~~~~>>>>>.>>>>>><<<<-<-<<<-<<<.<<_________._~~~~~~~~~~~~~~~~~~~~~~~~~~~~~~~~~~~>>->>>->>>-->...>>>>,<<<<<<-<<____...__~~~~~~~~~~~~~~~~~~~~~~~~~~~~~~~~~~~~~~~~~~~~~~~~~~~~>>->>->->>>..,))))---------------<<<<<.-<-<<<<__...__~~~~~>>>>->>>>>>:	CAKNEZ010000022.1	54100-54662	Arthropoda	Insecta	Hemiptera	Acanthosomatidae
U1	GCA_930367205.1	Acanthosoma_haemorrhoidale	2.4e-39	GGTAGGGAAATGTTTTCGGTGCGTTTAAACTATTTATACTCGATAATATATTGTGTAGTAAGATAAACGAAACATTTTTTTTGTATATTACATCATCTGGTGGTTCGCTAGACGGCCATTCGTCTTCTCCGAATCCAGTTCAATCTCGCAAGTGAAGTTAGGTTTGACTTGACAACTATCGGATTTTCCCAAATTATAGCATACTTACCTGGCGTGGGGGCCTACCGTGATCAACAAGGCGGTTCCCCCAGGGTGAGGCTTTTCCATTGCACTTCGGTTGAGCTGACCCCTGCGAATACCCCAAATGCGGGTATCTCGGGCGCGTAATTTTTGGTAGTCGGGACTGCGTTCGCGCTTTCCCGTTATAATTTCACCACATCATTCAATATAAGGGAAGGTGTACAGGGGAGACCTACCTGTAGGGCCTCCTTCCGGACTTCCGCTTCCCGCTGTTTGTTGTACTTAGTGCAAGCTTTTCACACACCTGGTTTGTTGACATACAGACAGATAATCAATCATCACCACTGCCTGTCTAATAAAAAGTACAGCAACAGCTTCAGACT	AUAC.U.UACCUGGCGUG..GGGGC....cUACCGUGAUCAA.CAAG..............................................GCGGU.UCCCCCAGGGUGAGGCUUUU.CCAUUGCACUU.C...................................GGUUG-AGCUGAC...CCCUGCGAAUACCCCAAA..uGC....................................................GGGUA-UCUCG..GGCGCGUAAUUUUUGGUAGUCGGGA.--CUGCGUU...CG.....CGCUU-UCCCGU	::::.:.::::::((((<..<<<<<.....-<<<<<______.____~~~~~~~~~~~~~~~~~~~~~~~~~~~~~~~~~~~~~~~~~~~~~~>>>>>.>>>>>><<<<-<-<<<-<<<.<<_________._~~~~~~~~~~~~~~~~~~~~~~~~~~~~~~~~~~~>>->>>->>>-->...>>>>,<<<<<<-<<____...__~~~~~~~~~~~~~~~~~~~~~~~~~~~~~~~~~~~~~~~~~~~~~~~~~~~~>>->>->->>>..,))))---------------<<<<<.-<-<<<<__...__~~~~~>>>>->>>>>>:	CAKNEZ010000022.1	56452-57014	Arthropoda	Insecta	Hemiptera	Acanthosomatidae
U1	GCA_930367205.1	Acanthosoma_haemorrhoidale	2.4e-39	GGTAGGGAAATGTTTTCGGTGCGTTTAAACTATTTATACTCGATAATATATTGTGTAGTAAGATAAACGAAACATTTTTTTTGTATATTACATCATCTGGTGGTTCGCTAGACGGCCATTCGTCTTCTCCGAATCCAGTTCAATCTCGCAAGTGAAGTTAGGTTTGACTTGACAACTATCGGATTTTCCCAAATTATAGCATACTTACCTGGCGTGGGGGCCTACCGTGATCAACAAGGCGGTTCCCCCAGGGTGAGGCTTTTCCATTGCACTTCGGTTGAGCTGACCCCTGCGAATACCCCAAATGCGGGTATCTCGGGCGCGTAATTTTTGGTAGTCGGGACTGCGTTCGCGCTTTCCCGTTATAATTTCACCACATCATTCAATATAAGGGAAGGTGTACAGGGGAGACCTACCTGTAGGGCCTCCTTCCGGACTTCCGCTTCCCGCTGTTTGTTGTACTTAGTGCAAGCTTTTCACACACCTGGTTTGTTGACATACAGACAGATAATCAATCATCACCACTGCCTGTCTAATAAAAAGTACAGCAACAGCTTCAGACT	AUAC.U.UACCUGGCGUG..GGGGC....cUACCGUGAUCAA.CAAG..............................................GCGGU.UCCCCCAGGGUGAGGCUUUU.CCAUUGCACUU.C...................................GGUUG-AGCUGAC...CCCUGCGAAUACCCCAAA..uGC....................................................GGGUA-UCUCG..GGCGCGUAAUUUUUGGUAGUCGGGA.--CUGCGUU...CG.....CGCUU-UCCCGU	::::.:.::::::((((<..<<<<<.....-<<<<<______.____~~~~~~~~~~~~~~~~~~~~~~~~~~~~~~~~~~~~~~~~~~~~~~>>>>>.>>>>>><<<<-<-<<<-<<<.<<_________._~~~~~~~~~~~~~~~~~~~~~~~~~~~~~~~~~~~>>->>>->>>-->...>>>>,<<<<<<-<<____...__~~~~~~~~~~~~~~~~~~~~~~~~~~~~~~~~~~~~~~~~~~~~~~~~~~~~>>->>->->>>..,))))---------------<<<<<.-<-<<<<__...__~~~~~>>>>->>>>>>:	CAKNEZ010000022.1	58804-59366	Arthropoda	Insecta	Hemiptera	Acanthosomatidae
U1	GCA_930367205.1	Acanthosoma_haemorrhoidale	2.4e-39	GGGTAGGGAAATGTTTTCGGTGCGTTTAAACTATTTATACTCGATAATATATTGTGTAGTAAGATAAACGAAACATTTTTTTCTATATTACATCATCTGGTGGTTCGCTAGACGGCCATTCGTCTTCTCCGAATCCAGTTCAATCTCGCAAGTGAAGTTAGGTTTGACTTGACAACTATCGGATTTTCCCAAATTATAGCATACTTACCTGGCGTGGGGGCCTACCGTGATCAACAAGGCGGTTCCCCCAGGGTGAGGCTTTTCCATTGCACTTCGGTTGAGCTGACCCCTGCGAATACCCCAAATGCGGGTATCTCGGGCGCGTAATTTTTGGTAGTCGGGACTGCGTTCGCGCTTTCCCGTTATAATTTCACCACATCATTCAATATAAGGGAAGGTGTACAGGGGAGAACCTACCTGTAGGGCCTCCTTCCAAACGTCCGCTTCCCGCTGTTTGTTGTACTTAGTGCAAGCTTTTCACACACCTGGTTTGTTGACATACAGACAGATAATCAATCATCACCACCGCCTGTCTAATAAAAAGTACAGCAACAGCTTCAGAC	AUAC.U.UACCUGGCGUG..GGGGC....cUACCGUGAUCAA.CAAG..............................................GCGGU.UCCCCCAGGGUGAGGCUUUU.CCAUUGCACUU.C...................................GGUUG-AGCUGAC...CCCUGCGAAUACCCCAAA..uGC....................................................GGGUA-UCUCG..GGCGCGUAAUUUUUGGUAGUCGGGA.--CUGCGUU...CG.....CGCUU-UCCCGU	::::.:.::::::((((<..<<<<<.....-<<<<<______.____~~~~~~~~~~~~~~~~~~~~~~~~~~~~~~~~~~~~~~~~~~~~~~>>>>>.>>>>>><<<<-<-<<<-<<<.<<_________._~~~~~~~~~~~~~~~~~~~~~~~~~~~~~~~~~~~>>->>>->>>-->...>>>>,<<<<<<-<<____...__~~~~~~~~~~~~~~~~~~~~~~~~~~~~~~~~~~~~~~~~~~~~~~~~~~~~>>->>->->>>..,))))---------------<<<<<.-<-<<<<__...__~~~~~>>>>->>>>>>:	CAKNEZ010000022.1	65853-66415	Arthropoda	Insecta	Hemiptera	Acanthosomatidae
U1	GCA_930367205.1	Acanthosoma_haemorrhoidale	2.4e-39	GGGTAGGGAAATGTTTTCGGTGCGTTTAAACTATTTATACTCGATAATATATTGTGTAGTAAGATAAACGAAACATTTTTTTCTATATTACATCATCTGGTGGTTCGCTAGACGGCCATTCGTCTTCTCCGAATCCAGTTCAATCTCGCAAGTGAAGTTAGGTTTGACTTGACAACTATCGGATTTTCCCAAATTATAGCATACTTACCTGGCGTGGGGGCCTACCGTGATCAACAAGGCGGTTCCCCCAGGGTGAGGCTTTTCCATTGCACTTCGGTTGAGCTGACCCCTGCGAATACCCCAAATGCGGGTATCTCGGGCGCGTAATTTTTGGTAGTCGGGACTGCGTTCGCGCTTTCCCGTTATAATTTCACCACATCATTCAATATAAGGGAAGGTGTACAGGGGAGACCTACCTGTAGGGCCTCCTTCCGGACGTCCGCTTCCCGCTGTTTGTTGTACTTAGTGCAAGCTTTTCACACACCTGGTTTGTTGACATACAGACAGATAATCAATCATCACCACCGCCTGTCTAATAAAAAGTACAGCAACAGCTTCAGACT	AUAC.U.UACCUGGCGUG..GGGGC....cUACCGUGAUCAA.CAAG..............................................GCGGU.UCCCCCAGGGUGAGGCUUUU.CCAUUGCACUU.C...................................GGUUG-AGCUGAC...CCCUGCGAAUACCCCAAA..uGC....................................................GGGUA-UCUCG..GGCGCGUAAUUUUUGGUAGUCGGGA.--CUGCGUU...CG.....CGCUU-UCCCGU	::::.:.::::::((((<..<<<<<.....-<<<<<______.____~~~~~~~~~~~~~~~~~~~~~~~~~~~~~~~~~~~~~~~~~~~~~~>>>>>.>>>>>><<<<-<-<<<-<<<.<<_________._~~~~~~~~~~~~~~~~~~~~~~~~~~~~~~~~~~~>>->>>->>>-->...>>>>,<<<<<<-<<____...__~~~~~~~~~~~~~~~~~~~~~~~~~~~~~~~~~~~~~~~~~~~~~~~~~~~~>>->>->->>>..,))))---------------<<<<<.-<-<<<<__...__~~~~~>>>>->>>>>>:	CAKNEZ010000022.1	68206-68768	Arthropoda	Insecta	Hemiptera	Acanthosomatidae
U1	GCA_930367205.1	Acanthosoma_haemorrhoidale	2.4e-39	GGGTAGGGAAATGTTTTCGGTGCGTTTAAACTATTTATACTCGATAATATATTGTGTAGTAAGATAAACGAAACATTTTTTTGTATATTACATCATCTGGTGGTTCGCTAGACGGCCATTCGTCTTCTCCGAATCCAGTTCAATCTCGCAAGTGAAGTTAGGTTTGACTTGACAACTATCGGATTTTCCCAAATTATAGCATACTTACCTGGCGTGGGGGCCTACCGTGATCAACAAGGCGGTTCCCCCAGGGTGAGGCTTTTCCATTGCACTTCGGTTGAGCTGACCCCTGCGAATACCCCAAATGCGGGTATCTCGGGCGCGTAATTTTTGGTAGTCGGGACTGCGTTCGCGCTTTCCCGTTATAATTTCACCACATCATTCAATATAAGGGAAGGTGTACAGGGGAGACCTACCTGTAGGGCCTCCTTCCGGACGTCCGCTTCCCGCTGTTTGTTGTACTTAGTGCAAGCTTTTCACACACCTGGTTTGTTGACATACAGACAGATAATCAATCATCACCACCCCCTGTCTAATAAAAAGTACAGCAACAGCTTCAGACT	AUAC.U.UACCUGGCGUG..GGGGC....cUACCGUGAUCAA.CAAG..............................................GCGGU.UCCCCCAGGGUGAGGCUUUU.CCAUUGCACUU.C...................................GGUUG-AGCUGAC...CCCUGCGAAUACCCCAAA..uGC....................................................GGGUA-UCUCG..GGCGCGUAAUUUUUGGUAGUCGGGA.--CUGCGUU...CG.....CGCUU-UCCCGU	::::.:.::::::((((<..<<<<<.....-<<<<<______.____~~~~~~~~~~~~~~~~~~~~~~~~~~~~~~~~~~~~~~~~~~~~~~>>>>>.>>>>>><<<<-<-<<<-<<<.<<_________._~~~~~~~~~~~~~~~~~~~~~~~~~~~~~~~~~~~>>->>>->>>-->...>>>>,<<<<<<-<<____...__~~~~~~~~~~~~~~~~~~~~~~~~~~~~~~~~~~~~~~~~~~~~~~~~~~~~>>->>->->>>..,))))---------------<<<<<.-<-<<<<__...__~~~~~>>>>->>>>>>:	CAKNEZ010000022.1	72904-73466	Arthropoda	Insecta	Hemiptera	Acanthosomatidae
U1	GCA_930367205.1	Acanthosoma_haemorrhoidale	2.4e-39	GGTAGGGAAATGTTTTTGGTGCGTTTAAACTATTTATACTCGATAATATATTGTGTAGTAAGATAAACGAAACATTTTTTTTGTATATTACATCATCTGGTGGTTCGCTAGACGGCCATTCGTCTTCTCCGAATCCAGTTCAATCTCGCAAGTGAAGTTAGGTTTGACTTGACAACTATCGGATTTTCCCAAATTATAGCATACTTACCTGGCGTGGGGGCCTACCGTGATCAACAAGGCGGTTCCCCCAGGGTGAGGCTTTTCCATTGCACTTCGGTTGAGCTGACCCCTGCGAATACCCCAAATGCGGGTATCTCGGGCGCGTAATTTTTGGTAGTCGGGACTGCGTTCGCGCTTTCCCGTTAGAATTTCACCACATCATTCAATATAAGGAAAGGTGTACAGGGGAGACCTACCTGTAGGGCCTCCTTCCGGACGTCCGCTTCCCGCTGTTTGTTGTACTTAGTGCAAGCTTTTCACACACCTGGTTTGTTGACATACAGACAGATAATCAATCATCACCACCGCCTGTCTAATAAAAAGTACAGCAACAGCTTCAGACT	AUAC.U.UACCUGGCGUG..GGGGC....cUACCGUGAUCAA.CAAG..............................................GCGGU.UCCCCCAGGGUGAGGCUUUU.CCAUUGCACUU.C...................................GGUUG-AGCUGAC...CCCUGCGAAUACCCCAAA..uGC....................................................GGGUA-UCUCG..GGCGCGUAAUUUUUGGUAGUCGGGA.--CUGCGUU...CG.....CGCUU-UCCCGU	::::.:.::::::((((<..<<<<<.....-<<<<<______.____~~~~~~~~~~~~~~~~~~~~~~~~~~~~~~~~~~~~~~~~~~~~~~>>>>>.>>>>>><<<<-<-<<<-<<<.<<_________._~~~~~~~~~~~~~~~~~~~~~~~~~~~~~~~~~~~>>->>>->>>-->...>>>>,<<<<<<-<<____...__~~~~~~~~~~~~~~~~~~~~~~~~~~~~~~~~~~~~~~~~~~~~~~~~~~~~>>->>->->>>..,))))---------------<<<<<.-<-<<<<__...__~~~~~>>>>->>>>>>:	CAKNEZ010000022.1	89353-89915	Arthropoda	Insecta	Hemiptera	Acanthosomatidae
U1	GCA_930367205.1	Acanthosoma_haemorrhoidale	2.4e-39	GGTAGGGAAATGTTTTTGGTGCGTTTAAACTATTTATACTCGATAATATATTGTGTAGTAAGATAAACGAAACATTTTTTTTGTATATTACATCATCTGGTGGTTCGCTAGACGGCCATTCGTCTTCTCCGAATCCAGTTCAATCTCGCAAGTGAAGTTAGGTTTGACTTGACAACTATCGGATTTTCCCAAATTATAGCATACTTACCTGGCGTGGGGGCCTACCGTGATCAACAAGGCGGTTCCCCCAGGGTGAGGCTTTTCCATTGCACTTCGGTTGAGCTGACCCCTGCGAATACCCCAAATGCGGGTATCTCGGGCGCGTAATTTTTGGTAGTCGGGACTGCGTTCGCGCTTTCCCGTTAGAATTTCACCACATCATTCAATATAAGGAAAGGTGTACAGGGGAGACCTACCTGTAGGGCCTCCTTCCGGACGTCCGCTTCCCGCTGTTTGTTGTACTTAGTGCAAGCTTTTCACACACCTGGTTTGTTGACATACAGACAGATAATCAATCATCACCACCGCCTGTCTAATAAAAAGTACAGCAACAGCTTCAGACT	AUAC.U.UACCUGGCGUG..GGGGC....cUACCGUGAUCAA.CAAG..............................................GCGGU.UCCCCCAGGGUGAGGCUUUU.CCAUUGCACUU.C...................................GGUUG-AGCUGAC...CCCUGCGAAUACCCCAAA..uGC....................................................GGGUA-UCUCG..GGCGCGUAAUUUUUGGUAGUCGGGA.--CUGCGUU...CG.....CGCUU-UCCCGU	::::.:.::::::((((<..<<<<<.....-<<<<<______.____~~~~~~~~~~~~~~~~~~~~~~~~~~~~~~~~~~~~~~~~~~~~~~>>>>>.>>>>>><<<<-<-<<<-<<<.<<_________._~~~~~~~~~~~~~~~~~~~~~~~~~~~~~~~~~~~>>->>>->>>-->...>>>>,<<<<<<-<<____...__~~~~~~~~~~~~~~~~~~~~~~~~~~~~~~~~~~~~~~~~~~~~~~~~~~~~>>->>->->>>..,))))---------------<<<<<.-<-<<<<__...__~~~~~>>>>->>>>>>:	CAKNEZ010000022.1	91701-92263	Arthropoda	Insecta	Hemiptera	Acanthosomatidae
U1	GCA_930367205.1	Acanthosoma_haemorrhoidale	2.4e-39	GGTAGGGAAATGTTTTTGGTGCGTTTAAACTATTTATACTCGATAATATATTGTGTAGTAAGATAAACGAAACATTTTTTTTGTATATTACATCATCTGGTGGTTCGCTAGACGGCCATTCGTCTTCTCCGAATCCAGTTCAATCTCGCAAGTGAAGTTAGGTTTGACTTGACAACTATCGGATTTTCCCAAATTATAGCATACTTACCTGGCGTGGGGGCCTACCGTGATCAACAAGGCGGTTCCCCCAGGGTGAGGCTTTTCCATTGCACTTCGGTTGAGCTGACCCCTGCGAATACCCCAAATGCGGGTATCTCGGGCGCGTAATTTTTGGTAGTCGGGACTGCGTTCGCGCTTTCCCGTTATAATTTCACCACATCATTCAATATAAGGGAAGGTGTACAGCGGAGACCTACCTGTAGGGCCTCCTTCCGGACGTCCGCTTCCCGCTGTTTGTTGTACTTAGTGCAAGCTTTTCACACACCTGGTTTGTTGACATACAGACAGATAATCAATCATCACCACCGCCTGTCTAATAAAAAGTACAGCAACAGCTTCAGACT	AUAC.U.UACCUGGCGUG..GGGGC....cUACCGUGAUCAA.CAAG..............................................GCGGU.UCCCCCAGGGUGAGGCUUUU.CCAUUGCACUU.C...................................GGUUG-AGCUGAC...CCCUGCGAAUACCCCAAA..uGC....................................................GGGUA-UCUCG..GGCGCGUAAUUUUUGGUAGUCGGGA.--CUGCGUU...CG.....CGCUU-UCCCGU	::::.:.::::::((((<..<<<<<.....-<<<<<______.____~~~~~~~~~~~~~~~~~~~~~~~~~~~~~~~~~~~~~~~~~~~~~~>>>>>.>>>>>><<<<-<-<<<-<<<.<<_________._~~~~~~~~~~~~~~~~~~~~~~~~~~~~~~~~~~~>>->>>->>>-->...>>>>,<<<<<<-<<____...__~~~~~~~~~~~~~~~~~~~~~~~~~~~~~~~~~~~~~~~~~~~~~~~~~~~~>>->>->->>>..,))))---------------<<<<<.-<-<<<<__...__~~~~~>>>>->>>>>>:	CAKNEZ010000022.1	94051-94613	Arthropoda	Insecta	Hemiptera	Acanthosomatidae
U1	GCA_930367205.1	Acanthosoma_haemorrhoidale	2.4e-39	GGGTAGGGAAATGTTTTCGGTGCGTTTAAACTATTTATACTCGATAATATATTGTGTAGTAAGATAAACGAAACATTTTTTTGTATATTACATCATCTGGTGGTTCGCTAGACGGCCATTCGTCTTCTCCGAATCCAGTTCAATCTCGCAAGTGAAGTTAGGTTTGACTTGACAACTATCGGATTTTCCCAAATTATAGCATACTTACCTGGCGTGGGGGCCTACCGTGATCAACAAGGCGGTTCCCCCAGGGTGAGGCTTTTCCATTGCACTTCGGTTGAGCTGACCCCTGCGAATACCCCAAATGCGGGTATCTCGGGCGCGTAATTTTTGGTAGTCGGGACTGCGTTCGCGCTTTCCCGTTATAATTTCACCACATCATTCAATATAAGGGAAGGTGTACAGGGGAGACCTACCTACCTCTACTGTAGACCTACCTGTAGGGCCTCCTTCCGGACGTCCACTTCCCGCTGTTTGTTGTACTTAGTGCAAGCTTTTCACACACCTGGTTTGTTGACATACAGACAGATAATCAATCATCACCACCGCCTGTCTAATAAAAA	AUAC.U.UACCUGGCGUG..GGGGC....cUACCGUGAUCAA.CAAG..............................................GCGGU.UCCCCCAGGGUGAGGCUUUU.CCAUUGCACUU.C...................................GGUUG-AGCUGAC...CCCUGCGAAUACCCCAAA..uGC....................................................GGGUA-UCUCG..GGCGCGUAAUUUUUGGUAGUCGGGA.--CUGCGUU...CG.....CGCUU-UCCCGU	::::.:.::::::((((<..<<<<<.....-<<<<<______.____~~~~~~~~~~~~~~~~~~~~~~~~~~~~~~~~~~~~~~~~~~~~~~>>>>>.>>>>>><<<<-<-<<<-<<<.<<_________._~~~~~~~~~~~~~~~~~~~~~~~~~~~~~~~~~~~>>->>>->>>-->...>>>>,<<<<<<-<<____...__~~~~~~~~~~~~~~~~~~~~~~~~~~~~~~~~~~~~~~~~~~~~~~~~~~~~>>->>->->>>..,))))---------------<<<<<.-<-<<<<__...__~~~~~>>>>->>>>>>:	CAKNEZ010000022.1	98747-99309	Arthropoda	Insecta	Hemiptera	Acanthosomatidae
U1	GCA_930367205.1	Acanthosoma_haemorrhoidale	2.4e-39	GGTAGGGAAATGTTTTTGGTGCGTTTAAACTATTTATACTCGATAATATATTGTGTAGTAAGATAAACGAAACATTTTTTTTGTATATTACATCATCTGGTGGTTCGCTAGACGGCCATTCGTCTTCTCCGAATCCAGTTCAATCTCGCAAGTGAAGTTAGGTTTGACTTGACAACTATCGGATTTTCCCAAATTATAGCATACTTACCTGGCGTGGGGGCCTACCGTGATCAACAAGGCGGTTCCCCCAGGGTGAGGCTTTTCCATTGCACTTCGGTTGAGCTGACCCCTGCGAATACCCCAAATGCGGGTATCTCGGGCGCGTAATTTTTGGTAGTCGGGACTGCGTTCGCGCTTTCCCGTTAGAATTTCACCACATCATTCAATATAAGGGAAGGTGTACAGGGGAGACCTACCTGTAGGGCCTCCTTCCGGACGTCCGCTTCCCGCTGTTTGTTGTACTTAGTGCAAGCTTTTCACACACCTGGTTTGTTGACATACAGACAGATAATCAATCATCACCACCGCCTGTCTAATAAAAAGTACAGCAACAGCTTCAGACT	AUAC.U.UACCUGGCGUG..GGGGC....cUACCGUGAUCAA.CAAG..............................................GCGGU.UCCCCCAGGGUGAGGCUUUU.CCAUUGCACUU.C...................................GGUUG-AGCUGAC...CCCUGCGAAUACCCCAAA..uGC....................................................GGGUA-UCUCG..GGCGCGUAAUUUUUGGUAGUCGGGA.--CUGCGUU...CG.....CGCUU-UCCCGU	::::.:.::::::((((<..<<<<<.....-<<<<<______.____~~~~~~~~~~~~~~~~~~~~~~~~~~~~~~~~~~~~~~~~~~~~~~>>>>>.>>>>>><<<<-<-<<<-<<<.<<_________._~~~~~~~~~~~~~~~~~~~~~~~~~~~~~~~~~~~>>->>>->>>-->...>>>>,<<<<<<-<<____...__~~~~~~~~~~~~~~~~~~~~~~~~~~~~~~~~~~~~~~~~~~~~~~~~~~~~>>->>->->>>..,))))---------------<<<<<.-<-<<<<__...__~~~~~>>>>->>>>>>:	CAKNEZ010000022.1	101115-101677	Arthropoda	Insecta	Hemiptera	Acanthosomatidae
U1	GCA_930367205.1	Acanthosoma_haemorrhoidale	2.4e-39	GGTAGGGAAATGTTTTTGGTGCGTTTAAACTATTTATACTCGATAATATATTGTGTAGTAAGATAAACGAAACATTTTTTTTGTATATTACATCATCTGGTGGTTCGCTAGACGGCCATTCGTCTTCTCCGAATCCAGTTCAATCTCGCAAGTGAAGTTAGGTTTGACTTGACAACTATCGGATTTTCCCAAATTATAGCATACTTACCTGGCGTGGGGGCCTACCGTGATCAACAAGGCGGTTCCCCCAGGGTGAGGCTTTTCCATTGCACTTCGGTTGAGCTGACCCCTGCGAATACCCCAAATGCGGGTATCTCGGGCGCGTAATTTTTGGTAGTCGGGACTGCGTTCGCGCTTTCCCGTTAGAATTTCACCACATCATTCAATATAAGGGAAGGTGTACAGGGGAGACCTACCTGTAGGGCCTCCTTCCGGACGTCCGCTTCCCGCTGTTTGTTGTACTTAGTGCAAGCTTTTCACACACCTGGTTTGTTGACATACAGACAGATAATCAATCATCACCACCGCCTGTCTAATAAAAAGTACAGCAACAGCTTCAGACT	AUAC.U.UACCUGGCGUG..GGGGC....cUACCGUGAUCAA.CAAG..............................................GCGGU.UCCCCCAGGGUGAGGCUUUU.CCAUUGCACUU.C...................................GGUUG-AGCUGAC...CCCUGCGAAUACCCCAAA..uGC....................................................GGGUA-UCUCG..GGCGCGUAAUUUUUGGUAGUCGGGA.--CUGCGUU...CG.....CGCUU-UCCCGU	::::.:.::::::((((<..<<<<<.....-<<<<<______.____~~~~~~~~~~~~~~~~~~~~~~~~~~~~~~~~~~~~~~~~~~~~~~>>>>>.>>>>>><<<<-<-<<<-<<<.<<_________._~~~~~~~~~~~~~~~~~~~~~~~~~~~~~~~~~~~>>->>>->>>-->...>>>>,<<<<<<-<<____...__~~~~~~~~~~~~~~~~~~~~~~~~~~~~~~~~~~~~~~~~~~~~~~~~~~~~>>->>->->>>..,))))---------------<<<<<.-<-<<<<__...__~~~~~>>>>->>>>>>:	CAKNEZ010000022.1	103463-104025	Arthropoda	Insecta	Hemiptera	Acanthosomatidae
U1	GCA_930367205.1	Acanthosoma_haemorrhoidale	2.4e-39	GGTAGGGAAATGTTTTTGGTGCGTTTAAACTATTTATACTCGATAATATATTGTGTAGTAAGATAAACGAAACATTTTTTTTGTATATTACATCATCTGGTGGTTCGCTAGACGGCCATTCGTCTTCTCCGAATCCAGTTCAATCTCGCAAGTGAAGTTAGGTTTGACTTGACAACTATCGGATTTTCCCAAATTATAGCATACTTACCTGGCGTGGGGGCCTACCGTGATCAACAAGGCGGTTCCCCCAGGGTGAGGCTTTTCCATTGCACTTCGGTTGAGCTGACCCCTGCGAATACCCCAAATGCGGGTATCTCGGGCGCGTAATTTTTGGTAGTCGGGACTGCGTTCGCGCTTTCCCGTTAGAATTTCACCACATCATTCAATATAAGGGAAGGTGTACAGGGGAGACCTACCTGTAGGGCCTCCTTCCGGACGTCCGCTTCCCGCTGTTTGTTGTACTTAGTGCAAGCTTTTCACACACCTGGTTTGTTGACATACAGACAGATAATCAATCATCACCACCGCCTGTCTAATAAAAAGTACAGCAACAGCTTCAGACT	AUAC.U.UACCUGGCGUG..GGGGC....cUACCGUGAUCAA.CAAG..............................................GCGGU.UCCCCCAGGGUGAGGCUUUU.CCAUUGCACUU.C...................................GGUUG-AGCUGAC...CCCUGCGAAUACCCCAAA..uGC....................................................GGGUA-UCUCG..GGCGCGUAAUUUUUGGUAGUCGGGA.--CUGCGUU...CG.....CGCUU-UCCCGU	::::.:.::::::((((<..<<<<<.....-<<<<<______.____~~~~~~~~~~~~~~~~~~~~~~~~~~~~~~~~~~~~~~~~~~~~~~>>>>>.>>>>>><<<<-<-<<<-<<<.<<_________._~~~~~~~~~~~~~~~~~~~~~~~~~~~~~~~~~~~>>->>>->>>-->...>>>>,<<<<<<-<<____...__~~~~~~~~~~~~~~~~~~~~~~~~~~~~~~~~~~~~~~~~~~~~~~~~~~~~>>->>->->>>..,))))---------------<<<<<.-<-<<<<__...__~~~~~>>>>->>>>>>:	CAKNEZ010000022.1	105812-106374	Arthropoda	Insecta	Hemiptera	Acanthosomatidae
U1	GCA_930367205.1	Acanthosoma_haemorrhoidale	2.4e-39	GGTAGGGAAATGTTTTTGGTGCGTTTAAACTATTTATACTCGATAATATATTGTGTAGTAAGATAAACGAAACATTTTTTTTGTATATTACATCATCTGGTGGTTCGCTAGACGGCCATTCGTCTTCTCCGAATCCAGTTCAATCTCGCAAGTGAAGTTAGGTTTGACTTGACAACTATCGGATTTTCCCAAATTATAGCATACTTACCTGGCGTGGGGGCCTACCGTGATCAACAAGGCGGTTCCCCCAGGGTGAGGCTTTTCCATTGCACTTCGGTTGAGCTGACCCCTGCGAATACCCCAAATGCGGGTATCTCGGGCGCGTAATTTTTGGTAGTCGGGACTGCGTTCGCGCTTTCCCGTTAGAATTTCACCACATCATTCAATATAAGGGAAGGTGTACAGGGGAGACCTACCTGTAGGGCCTCCTTCCGGACGTCCGCTTCCCGCTGTTTGTTGTACTTAGTGCAAGCTTTTCACACACCTGGTTTGTTGACATACAGACAGATAATCAATCATCACCACCGCCTGTCTAATAAAAAGTACAGCAACAGCTTCAGACT	AUAC.U.UACCUGGCGUG..GGGGC....cUACCGUGAUCAA.CAAG..............................................GCGGU.UCCCCCAGGGUGAGGCUUUU.CCAUUGCACUU.C...................................GGUUG-AGCUGAC...CCCUGCGAAUACCCCAAA..uGC....................................................GGGUA-UCUCG..GGCGCGUAAUUUUUGGUAGUCGGGA.--CUGCGUU...CG.....CGCUU-UCCCGU	::::.:.::::::((((<..<<<<<.....-<<<<<______.____~~~~~~~~~~~~~~~~~~~~~~~~~~~~~~~~~~~~~~~~~~~~~~>>>>>.>>>>>><<<<-<-<<<-<<<.<<_________._~~~~~~~~~~~~~~~~~~~~~~~~~~~~~~~~~~~>>->>>->>>-->...>>>>,<<<<<<-<<____...__~~~~~~~~~~~~~~~~~~~~~~~~~~~~~~~~~~~~~~~~~~~~~~~~~~~~>>->>->->>>..,))))---------------<<<<<.-<-<<<<__...__~~~~~>>>>->>>>>>:	CAKNEZ010000022.1	108162-108724	Arthropoda	Insecta	Hemiptera	Acanthosomatidae
U1	GCA_930367205.1	Acanthosoma_haemorrhoidale	2.4e-39	GGGTAGGGAAATGTTTTCGGTGCGTTTAAACTATTTATACTCGATAATATATTGTGTAGTAAGATAAACGAAACATTTTTTTGTATATTACATCATCTGGTGGTTCGCTAGACGGCCATTCGTCTTCTCCGAATCCAGTTCAATCTCGCAAGTGAAGTTAGGTTTGACTTGACAACTATCGGATTTTCCCAAATTATAGCATACTTACCTGGCGTGGGGGCCTACCGTGATCAACAAGGCGGTTCCCCCAGGGTGAGGCTTTTCCATTGCACTTCGGTTGAGCTGACCCCTGCGAATACCCCAAATGCGGGTATCTCGGGCGCGTAATTTTTGGTAGTCGGGACTGCGTTCGCGCTTTCCCGTTATAATTTCACCACATCATTCAATATAAGGGAAGGTGTACAGGGGAGACCTACCTACCTCTACTGTAGACCTACCTGTAGGGCCTCCTTCCGGACGTCCACTTCCCGCTGTTTGTTGTACTTAGTGCAAGCTTTTCACACACCTGGTTTGTTGACATACAGACAGATAATCAATCATCACCACCGCCTGTCTAATAAAAA	AUAC.U.UACCUGGCGUG..GGGGC....cUACCGUGAUCAA.CAAG..............................................GCGGU.UCCCCCAGGGUGAGGCUUUU.CCAUUGCACUU.C...................................GGUUG-AGCUGAC...CCCUGCGAAUACCCCAAA..uGC....................................................GGGUA-UCUCG..GGCGCGUAAUUUUUGGUAGUCGGGA.--CUGCGUU...CG.....CGCUU-UCCCGU	::::.:.::::::((((<..<<<<<.....-<<<<<______.____~~~~~~~~~~~~~~~~~~~~~~~~~~~~~~~~~~~~~~~~~~~~~~>>>>>.>>>>>><<<<-<-<<<-<<<.<<_________._~~~~~~~~~~~~~~~~~~~~~~~~~~~~~~~~~~~>>->>>->>>-->...>>>>,<<<<<<-<<____...__~~~~~~~~~~~~~~~~~~~~~~~~~~~~~~~~~~~~~~~~~~~~~~~~~~~~>>->>->->>>..,))))---------------<<<<<.-<-<<<<__...__~~~~~>>>>->>>>>>:	CAKNEZ010000022.1	110511-111073	Arthropoda	Insecta	Hemiptera	Acanthosomatidae
U1	GCA_930367205.1	Acanthosoma_haemorrhoidale	2.4e-39	GGTAGGGAAATGTTTTTGGTGCGTTTAAACTATTTATACTCGATAATATATTGTGTAGTAAGATAAACGAAACATTTTTTTTGTATATTACATCATCTGGTGGTTCGCTAGACGGCCATTCGTCTTCTCCGAATCCAGTTCAATCTCGCAAGTGAAGTTAGGTTTGACTTGACAACTATCGGATTTTCCCAAATTATAGCATACTTACCTGGCGTGGGGGCCTACCGTGATCAACAAGGCGGTTCCCCCAGGGTGAGGCTTTTCCATTGCACTTCGGTTGAGCTGACCCCTGCGAATACCCCAAATGCGGGTATCTCGGGCGCGTAATTTTTGGTAGTCGGGACTGCGTTCGCGCTTTCCCGTTAGAATTTCACCACATCATTCAATATAAGGGAAGGTGTACAGGGGAGACCTACCTGTAGGGCCTCCTTCCCGACGTCCGCTTCCCGCTGTTTGTTGTACTTAGTGCAAGCTTTTCACACACCTGGTTTGTTGACATACAGACAGATAATCAATCATCACCACCGCCTGTCTAATAAAAAGTACAGCAACAGCTTCAGACT	AUAC.U.UACCUGGCGUG..GGGGC....cUACCGUGAUCAA.CAAG..............................................GCGGU.UCCCCCAGGGUGAGGCUUUU.CCAUUGCACUU.C...................................GGUUG-AGCUGAC...CCCUGCGAAUACCCCAAA..uGC....................................................GGGUA-UCUCG..GGCGCGUAAUUUUUGGUAGUCGGGA.--CUGCGUU...CG.....CGCUU-UCCCGU	::::.:.::::::((((<..<<<<<.....-<<<<<______.____~~~~~~~~~~~~~~~~~~~~~~~~~~~~~~~~~~~~~~~~~~~~~~>>>>>.>>>>>><<<<-<-<<<-<<<.<<_________._~~~~~~~~~~~~~~~~~~~~~~~~~~~~~~~~~~~>>->>>->>>-->...>>>>,<<<<<<-<<____...__~~~~~~~~~~~~~~~~~~~~~~~~~~~~~~~~~~~~~~~~~~~~~~~~~~~~>>->>->->>>..,))))---------------<<<<<.-<-<<<<__...__~~~~~>>>>->>>>>>:	CAKNEZ010000022.1	112880-113442	Arthropoda	Insecta	Hemiptera	Acanthosomatidae
U1	GCA_930367205.1	Acanthosoma_haemorrhoidale	2.4e-39	GGGTAGGGAAATGTTTTCGGTGCGTTTAAACTATTTATACTCGATAATATATTGTGTAGTAAGATAAACGAAACATTTTTTTCTATATTACATCATCTGGTGGTTCGCTAGACGGCCATTCGTCTTCTCCGAATCCAGTTCAATCTCGCAAGTGAAGTTAGGTTTGACTTGACAACTATCGGATTTTCCCAAATTATAGCATACTTACCTGGCGTGGGGGCCTACCGTGATCAACAAGGCGGTTCCCCCAGGGTGAGGCTTTTCCATTGCACTTCGGTTGAGCTGACCCCTGCGAATACCCCAAATGCGGGTATCTCGGGCGCGTAATTTTTGGTAGTCGGGACTGCGTTCGCGCTTTCCCGTTATAATTTCACCACATCATTCAATATAAGGGAAGGTGTACAGGGGAGACCTACCTACCTCTACTGTAGACCTACCTGTAGGGCCTCCTTCCGGACGTCCACTTCCCGCTGTTTGTTGTACTTAGTGCAAGCTTTTCACACACCTGGTTTGTTGACATACAGACAGATAATCAATCATCACCACCGCCTGTCTAATAAAAA	AUAC.U.UACCUGGCGUG..GGGGC....cUACCGUGAUCAA.CAAG..............................................GCGGU.UCCCCCAGGGUGAGGCUUUU.CCAUUGCACUU.C...................................GGUUG-AGCUGAC...CCCUGCGAAUACCCCAAA..uGC....................................................GGGUA-UCUCG..GGCGCGUAAUUUUUGGUAGUCGGGA.--CUGCGUU...CG.....CGCUU-UCCCGU	::::.:.::::::((((<..<<<<<.....-<<<<<______.____~~~~~~~~~~~~~~~~~~~~~~~~~~~~~~~~~~~~~~~~~~~~~~>>>>>.>>>>>><<<<-<-<<<-<<<.<<_________._~~~~~~~~~~~~~~~~~~~~~~~~~~~~~~~~~~~>>->>>->>>-->...>>>>,<<<<<<-<<____...__~~~~~~~~~~~~~~~~~~~~~~~~~~~~~~~~~~~~~~~~~~~~~~~~~~~~>>->>->->>>..,))))---------------<<<<<.-<-<<<<__...__~~~~~>>>>->>>>>>:	CAKNEZ010000022.1	124616-125178	Arthropoda	Insecta	Hemiptera	Acanthosomatidae
U1	GCA_930367205.1	Acanthosoma_haemorrhoidale	2.4e-39	GGGTAGGGAAATGTTTTCGGTGCGTTTAAACTATTTATACTCGATAATATATTGTGTAGTAAGATAAACGAAACATTTTTTTCTGTATTACATCATCTGGTGGTTCGCTAGACGGCCATTCGTCTTCTCCGAATCCAGTTCAATCTCGCAAGTGAAGTTAGGTTTGACTTGACAACTATCGGATTTTCCCAAATTATAGCATACTTACCTGGCGTGGGGGCCTACCGTGATCAACAAGGCGGTTCCCCCAGGGTGAGGCTTTTCCATTGCACTTCGGTTGAGCTGACCCCTGCGAATACCCCAAATGCGGGTATCTCGGGCGCGTAATTTTTGGTAGTCGGGACTGCGTTCGCGCTTTCCCGTTATAATTTCACCACATCATTCAATATAAGGGAAGGTGTACAGGGGAGACCTACCTGTAGGGCCTCCTTCCGGACTTCCGCTTCCCGCTGTTTGTTGTACTTAGTGCAAGCTTTTCACACACCTGGTTTGTTGACATACAGACAGATAATCAATCATCACCACTGCCTGTCTAATAAAAAGTACAGCAACAGCTTCAGACT	AUAC.U.UACCUGGCGUG..GGGGC....cUACCGUGAUCAA.CAAG..............................................GCGGU.UCCCCCAGGGUGAGGCUUUU.CCAUUGCACUU.C...................................GGUUG-AGCUGAC...CCCUGCGAAUACCCCAAA..uGC....................................................GGGUA-UCUCG..GGCGCGUAAUUUUUGGUAGUCGGGA.--CUGCGUU...CG.....CGCUU-UCCCGU	::::.:.::::::((((<..<<<<<.....-<<<<<______.____~~~~~~~~~~~~~~~~~~~~~~~~~~~~~~~~~~~~~~~~~~~~~~>>>>>.>>>>>><<<<-<-<<<-<<<.<<_________._~~~~~~~~~~~~~~~~~~~~~~~~~~~~~~~~~~~>>->>>->>>-->...>>>>,<<<<<<-<<____...__~~~~~~~~~~~~~~~~~~~~~~~~~~~~~~~~~~~~~~~~~~~~~~~~~~~~>>->>->->>>..,))))---------------<<<<<.-<-<<<<__...__~~~~~>>>>->>>>>>:	CAKNEZ010000024.1	3579-4141	Arthropoda	Insecta	Hemiptera	Acanthosomatidae
U1	GCA_930367205.1	Acanthosoma_haemorrhoidale	2.4e-39	GGGTAGGGAAATGTTTTCGGTGCGTTTAAACTATTTATACTCGATAATATATTGTGTAGTAAGATAAACGAAACATTTTTTTCTGTATTACATCATCTGGTGGTTCGCTAGACGGCCATTCGTCTTCTCCGAATCCAGTTCAATCTCGCAAGTGAAGTTAGGTTTGACTTGACAACTATCGGATTTTCCCAAATTATAGCATACTTACCTGGCGTGGGGGCCTACCGTGATCAACAAGGCGGTTCCCCCAGGGTGAGGCTTTTCCATTGCACTTCGGTTGAGCTGACCCCTGCGAATACCCCAAATGCGGGTATCTCGGGCGCGTAATTTTTGGTAGTCGGGACTGCGTTCGCGCTTTCCCGTTATAATTTCACCACATCATTCAATATAAGGGAAGGTGTACAGGGGAGACCTACCTGTAGGGCCTCCTTCCGGACTTCCGCTTCCCGCTGTTTGTTGTACTTAGTGCAAGCTTTTCACACACCTGGTTTGTTGACATACAGACAGATAATCAATCATCACCACTGCCTGTCTAATAAAAAGTACAGCAACAGCTTCAGACT	AUAC.U.UACCUGGCGUG..GGGGC....cUACCGUGAUCAA.CAAG..............................................GCGGU.UCCCCCAGGGUGAGGCUUUU.CCAUUGCACUU.C...................................GGUUG-AGCUGAC...CCCUGCGAAUACCCCAAA..uGC....................................................GGGUA-UCUCG..GGCGCGUAAUUUUUGGUAGUCGGGA.--CUGCGUU...CG.....CGCUU-UCCCGU	::::.:.::::::((((<..<<<<<.....-<<<<<______.____~~~~~~~~~~~~~~~~~~~~~~~~~~~~~~~~~~~~~~~~~~~~~~>>>>>.>>>>>><<<<-<-<<<-<<<.<<_________._~~~~~~~~~~~~~~~~~~~~~~~~~~~~~~~~~~~>>->>>->>>-->...>>>>,<<<<<<-<<____...__~~~~~~~~~~~~~~~~~~~~~~~~~~~~~~~~~~~~~~~~~~~~~~~~~~~~>>->>->->>>..,))))---------------<<<<<.-<-<<<<__...__~~~~~>>>>->>>>>>:	CAKNEZ010000024.1	5927-6489	Arthropoda	Insecta	Hemiptera	Acanthosomatidae
U1	GCA_930367205.1	Acanthosoma_haemorrhoidale	2.4e-39	GGGTAGGGAAATGTTTTCGGTGCGTTTAAACTATTTATACTCGATAATATATTGTGTAGTAAGATAAACGAAACATTTTTTTCTGTATTACATCATCTGGTGGTTCGCTAGACGGCCATTCGTCTTCTCCGAATCCAGTTCAATCTCGCAAGTGAAGTTAGGTTTGACTTGACAACTATCGGATTTTCCCAAATTATAGCATACTTACCTGGCGTGGGGGCCTACCGTGATCAACAAGGCGGTTCCCCCAGGGTGAGGCTTTTCCATTGCACTTCGGTTGAGCTGACCCCTGCGAATACCCCAAATGCGGGTATCTCGGGCGCGTAATTTTTGGTAGTCGGGACTGCGTTCGCGCTTTCCCGTTATAATTTCACCACATCATTCAATATAAGGGAAGGTGTACAGGGGAGACCTACCTGTAGGGCCTCCTTCCGGACTTCCGCTTCCCGCTGTTTGTTGTACTTAGTGCAAGCTTTTCACACACCTGGTTTGTTGACATACAGACAGATAATCAATCATCACCACTGCCTGTCTAATAAAAAGTACAGCAACAGCTTCAGACT	AUAC.U.UACCUGGCGUG..GGGGC....cUACCGUGAUCAA.CAAG..............................................GCGGU.UCCCCCAGGGUGAGGCUUUU.CCAUUGCACUU.C...................................GGUUG-AGCUGAC...CCCUGCGAAUACCCCAAA..uGC....................................................GGGUA-UCUCG..GGCGCGUAAUUUUUGGUAGUCGGGA.--CUGCGUU...CG.....CGCUU-UCCCGU	::::.:.::::::((((<..<<<<<.....-<<<<<______.____~~~~~~~~~~~~~~~~~~~~~~~~~~~~~~~~~~~~~~~~~~~~~~>>>>>.>>>>>><<<<-<-<<<-<<<.<<_________._~~~~~~~~~~~~~~~~~~~~~~~~~~~~~~~~~~~>>->>>->>>-->...>>>>,<<<<<<-<<____...__~~~~~~~~~~~~~~~~~~~~~~~~~~~~~~~~~~~~~~~~~~~~~~~~~~~~>>->>->->>>..,))))---------------<<<<<.-<-<<<<__...__~~~~~>>>>->>>>>>:	CAKNEZ010000024.1	8273-8835	Arthropoda	Insecta	Hemiptera	Acanthosomatidae
U1	GCA_930367205.1	Acanthosoma_haemorrhoidale	2.4e-39	GGGTAGGGAAATGTTTTCGGTGCGTTTAAACTATTTATACTCGATAATATATTGTGTAGTAAGATAAACGAAACATTTTTTTCTGTATTACATCATCTGGTGGTTCGCTAGACGGCCATTCGTCTTCTCCGAATCCAGTTCAATCTCGCAAGTGAAGTTAGGTTTGACTTGACAACTATCGGATTTTCCCAAATTATAGCATACTTACCTGGCGTGGGGGCCTACCGTGATCAACAAGGCGGTTCCCCCAGGGTGAGGCTTTTCCATTGCACTTCGGTTGAGCTGACCCCTGCGAATACCCCAAATGCGGGTATCTCGGGCGCGTAATTTTTGGTAGTCGGGACTGCGTTCGCGCTTTCCCGTTATAATTTCACCACATCATTCAATATAAGGGAAGGTGTACAGGGGAGACCTACCTGTAGGGCCTCCTTCCGGACTTCCGCTTCCCGCTGTTTGTTGTACTTAGTGCAAGCTTTTCACACACCTGGTTTGTTGACATACAGACAGATAATCAATCATCACCACTGCCTGTCTAATAAAAAGTACAGCAACAGCTTCAGACT	AUAC.U.UACCUGGCGUG..GGGGC....cUACCGUGAUCAA.CAAG..............................................GCGGU.UCCCCCAGGGUGAGGCUUUU.CCAUUGCACUU.C...................................GGUUG-AGCUGAC...CCCUGCGAAUACCCCAAA..uGC....................................................GGGUA-UCUCG..GGCGCGUAAUUUUUGGUAGUCGGGA.--CUGCGUU...CG.....CGCUU-UCCCGU	::::.:.::::::((((<..<<<<<.....-<<<<<______.____~~~~~~~~~~~~~~~~~~~~~~~~~~~~~~~~~~~~~~~~~~~~~~>>>>>.>>>>>><<<<-<-<<<-<<<.<<_________._~~~~~~~~~~~~~~~~~~~~~~~~~~~~~~~~~~~>>->>>->>>-->...>>>>,<<<<<<-<<____...__~~~~~~~~~~~~~~~~~~~~~~~~~~~~~~~~~~~~~~~~~~~~~~~~~~~~>>->>->->>>..,))))---------------<<<<<.-<-<<<<__...__~~~~~>>>>->>>>>>:	CAKNEZ010000024.1	10619-11181	Arthropoda	Insecta	Hemiptera	Acanthosomatidae
U1	GCA_930367205.1	Acanthosoma_haemorrhoidale	2.4e-39	GGGTAGGGAAATGTTTTCGGTGCGTTTAAACTATTTATACTCGATAATATATTGTGTAGTAAGATAAACGAAACATTTTTTTCTGTATTACATCATCTGGTGGTTCGCTAGACGGCCATTCGTCTTCTCCGAATCCAGTTCAATCTCGCAAGTGAAGTTAGGTTTGACTTGACAACTATCGGATTTTCCCAAATTATAGCATACTTACCTGGCGTGGGGGCCTACCGTGATCAACAAGGCGGTTCCCCCAGGGTGAGGCTTTTCCATTGCACTTCGGTTGAGCTGACCCCTGCGAATACCCCAAATGCGGGTATCTCGGGCGCGTAATTTTTGGTAGTCGGGACTGCGTTCGCGCTTTCCCGTTATAATTTCACCACATCATTCAATATAAGGGAAGGTGTACAGGGGAGACCTACCTGTAGGGCCTCCTTCCGGACTTCCGCTTCCCGCTGTTTGTTGTACTTAGTGCAAGCTTTTCACACACCTGGTTTGTTGACATACAGACAGATAATCAATCATCACCACTGCCTGTCTAATAAAAAGTACAGCAACAGCTTCAGACT	AUAC.U.UACCUGGCGUG..GGGGC....cUACCGUGAUCAA.CAAG..............................................GCGGU.UCCCCCAGGGUGAGGCUUUU.CCAUUGCACUU.C...................................GGUUG-AGCUGAC...CCCUGCGAAUACCCCAAA..uGC....................................................GGGUA-UCUCG..GGCGCGUAAUUUUUGGUAGUCGGGA.--CUGCGUU...CG.....CGCUU-UCCCGU	::::.:.::::::((((<..<<<<<.....-<<<<<______.____~~~~~~~~~~~~~~~~~~~~~~~~~~~~~~~~~~~~~~~~~~~~~~>>>>>.>>>>>><<<<-<-<<<-<<<.<<_________._~~~~~~~~~~~~~~~~~~~~~~~~~~~~~~~~~~~>>->>>->>>-->...>>>>,<<<<<<-<<____...__~~~~~~~~~~~~~~~~~~~~~~~~~~~~~~~~~~~~~~~~~~~~~~~~~~~~>>->>->->>>..,))))---------------<<<<<.-<-<<<<__...__~~~~~>>>>->>>>>>:	CAKNEZ010000024.1	12964-13526	Arthropoda	Insecta	Hemiptera	Acanthosomatidae
U1	GCA_930367205.1	Acanthosoma_haemorrhoidale	2.4e-39	GGGTAGGGAAATGTTTTCGGTGCGTTTAAACTATTTATACTCGATAATATATTGTGTAGTAAGATAAACGAAACATTTTTTTCTGTATTACATCATCTGGTGGTTCGCTAGACGGCCATTCGTCTTCTTCGAATCCAGTTCAATCTCGCAAGTGAAGTTAGGTTTGACTTGACAACTATCGGATTTTCCCAAATTATAGCATACTTACCTGGCGTGGGGGCCTACCGTGATCAACAAGGCGGTTCCCCCAGGGTGAGGCTTTTCCATTGCACTTCGGTTGAGCTGACCCCTGCGAATACCCCAAATGCGGGTATCTCGGGCGCGTAATTTTTGGTAGTCGGGACTGCGTTCGCGCTTTCCCGTTATAATTTCACCACATCATTCAATATAAGGGAAGGTGTACAGGGGAGACCTACCTGTAGGGCCTCCTTCCGGACTTCCGCTTCCCGCTGTTTGTTGTACTTAGTGCAAGCTTTTCACACACCTGGTTTGTTGACATACAGACAGATAATCAATCATCACCACTGCCTGTCTAATAAAAAGTACAGCAACAGCTTCAGACT	AUAC.U.UACCUGGCGUG..GGGGC....cUACCGUGAUCAA.CAAG..............................................GCGGU.UCCCCCAGGGUGAGGCUUUU.CCAUUGCACUU.C...................................GGUUG-AGCUGAC...CCCUGCGAAUACCCCAAA..uGC....................................................GGGUA-UCUCG..GGCGCGUAAUUUUUGGUAGUCGGGA.--CUGCGUU...CG.....CGCUU-UCCCGU	::::.:.::::::((((<..<<<<<.....-<<<<<______.____~~~~~~~~~~~~~~~~~~~~~~~~~~~~~~~~~~~~~~~~~~~~~~>>>>>.>>>>>><<<<-<-<<<-<<<.<<_________._~~~~~~~~~~~~~~~~~~~~~~~~~~~~~~~~~~~>>->>>->>>-->...>>>>,<<<<<<-<<____...__~~~~~~~~~~~~~~~~~~~~~~~~~~~~~~~~~~~~~~~~~~~~~~~~~~~~>>->>->->>>..,))))---------------<<<<<.-<-<<<<__...__~~~~~>>>>->>>>>>:	CAKNEZ010000024.1	15314-15876	Arthropoda	Insecta	Hemiptera	Acanthosomatidae
U1	GCA_930367205.1	Acanthosoma_haemorrhoidale	2.4e-39	GGGTAGGGAAATGTTTTCGGTGCGTTTAAACTATTTATACTCGATAATATATTGTGTAGTAAGATAAACGAAACATTTTTTTCTGTATTACATCATCTGGTGGTTCGCTAGACGGCCATTCGTCTTCTCCGAATCCAGTTCAATCTCGCAAGTGAAGTTAGTTTTGACTTGACAACTATCGGATTTTCCCAAATTATAGCATACTTACCTGGCGTGGGGGCCTACCGTGATCAACAAGGCGGTTCCCCCAGGGTGAGGCTTTTCCATTGCACTTCGGTTGAGCTGACCCCTGCGAATACCCCAAATGCGGGTATCTCGGGCGCGTAATTTTTGGTAGTCGGGACTGCGTTCGCGCTTTCCCGTTATAATTTCACCACATCATTCAATATAAGGGAAGGTGTACAGGGGAGACCTACCTGTAGGGCCTCCTTCCGGACTTCCGCTTCCCGCTGTTTGTTGTACTTAGTGCAAGCTTTTCACACACCTGGTTTGTTGACATACAGACAGATAATCAATCATCACCACTGCCTGTCTAATAAAAAGTACAGCAACAGCTTCAGACT	AUAC.U.UACCUGGCGUG..GGGGC....cUACCGUGAUCAA.CAAG..............................................GCGGU.UCCCCCAGGGUGAGGCUUUU.CCAUUGCACUU.C...................................GGUUG-AGCUGAC...CCCUGCGAAUACCCCAAA..uGC....................................................GGGUA-UCUCG..GGCGCGUAAUUUUUGGUAGUCGGGA.--CUGCGUU...CG.....CGCUU-UCCCGU	::::.:.::::::((((<..<<<<<.....-<<<<<______.____~~~~~~~~~~~~~~~~~~~~~~~~~~~~~~~~~~~~~~~~~~~~~~>>>>>.>>>>>><<<<-<-<<<-<<<.<<_________._~~~~~~~~~~~~~~~~~~~~~~~~~~~~~~~~~~~>>->>>->>>-->...>>>>,<<<<<<-<<____...__~~~~~~~~~~~~~~~~~~~~~~~~~~~~~~~~~~~~~~~~~~~~~~~~~~~~>>->>->->>>..,))))---------------<<<<<.-<-<<<<__...__~~~~~>>>>->>>>>>:	CAKNEZ010000024.1	24712-25274	Arthropoda	Insecta	Hemiptera	Acanthosomatidae
