## Supplementary Table S3 for "Hymenoptera (Insecta) telomerase RNAs switched to plant/ciliate-like biogenesis" (part 2 of 3)

### Sheet: Table_S3 (continued)
Table S3: Identification of type3 promoter snRNAs in available representative Arthropoda genomes (at NCBI) using Infernal tool with Covariance models available at RFAM for U1; U2; U3; U4; U5; U6; U6atac; MRP and 7SK RNAs. Identified sequences were extended with 200nts of adjacent genomic region ("Extended hit") to obtain their promoter regions. Significant extended hits were utilised for elucidation common/conserved type 3 promoter motifs using multiple sequence alignments and motif searches (e.g. MEME suite).
U1	GCA_930367205.1	Acanthosoma_haemorrhoidale	2.4e-39	GGTAGGGAAATGTTTTCGGTGCGTTTAAACTATTTATACTCGATAATATATTGTGTAGTAAGATAAACGAAACATTTTTTTTGTATATTACATCATCTGGTGGTTCGCTAGACGGCCATTCGTCTTCTCCGAATCCAGTTCAATCTCGCAAGTGAAGTTAGGTTTGACTTGACAACTATCGGATTTTCCCAAATTATAGCATACTTACCTGGCGTGGGGGCCTACCGTGATCAACAAGGCGGTTCCCCCAGGGTGAGGCTTTTCCATTGCACTTCGGTTGAGCTGACCCCTGCGAATACCCCAAATGCGGGTATCTCGGGCGCGTAATTTTTGGTAGTCGGGACTGCGTTCGCGCTTTCCCGTTATAATTTCACCACATCATTCAATATAAGGGAAGGTGTACAGGGGAGACCTACCTGTAGGGCCTCCTTCCGGACTTCCGCTTCCCGCTGTTTGTTGTACTTAGTGCAAGCTTTTCACACACCTGGTTTGTTGACATACAGACAGATAATCAATCATCACCACTGCCTGTCTAATAAAATGTACAGCAACAGCTTCAGACT	AUAC.U.UACCUGGCGUG..GGGGC....cUACCGUGAUCAA.CAAG..............................................GCGGU.UCCCCCAGGGUGAGGCUUUU.CCAUUGCACUU.C...................................GGUUG-AGCUGAC...CCCUGCGAAUACCCCAAA..uGC....................................................GGGUA-UCUCG..GGCGCGUAAUUUUUGGUAGUCGGGA.--CUGCGUU...CG.....CGCUU-UCCCGU	::::.:.::::::((((<..<<<<<.....-<<<<<______.____~~~~~~~~~~~~~~~~~~~~~~~~~~~~~~~~~~~~~~~~~~~~~~>>>>>.>>>>>><<<<-<-<<<-<<<.<<_________._~~~~~~~~~~~~~~~~~~~~~~~~~~~~~~~~~~~>>->>>->>>-->...>>>>,<<<<<<-<<____...__~~~~~~~~~~~~~~~~~~~~~~~~~~~~~~~~~~~~~~~~~~~~~~~~~~~~>>->>->->>>..,))))---------------<<<<<.-<-<<<<__...__~~~~~>>>>->>>>>>:	CAKNEZ010000024.1	27061-27623	Arthropoda	Insecta	Hemiptera	Acanthosomatidae
U1	GCA_930367205.1	Acanthosoma_haemorrhoidale	2.4e-39	GGTAGGGAAATGTTTTCGGTGCGTTTAAACTATTGATACTCGATAATATATTGTGTAGTAAGATAAACGAAACATTTTTTTTGTATATTACATCATCTGGTGGTTCGCTAGACGGCCATTCGTCTTCTCCGAATCCAGTTCAATCTCGCAAGTGAAGTTAGGTTTGACTTGACAACTATCGGATTTTCCCAAATTATAGCATACTTACCTGGCGTGGGGGCCTACCGTGATCAACAAGGCGGTTCCCCCAGGGTGAGGCTTTTCCATTGCACTTCGGTTGAGCTGACCCCTGCGAATACCCCAAATGCGGGTATCTCGGGCGCGTAATTTTTGGTAGTCGGGACTGCGTTCGCGCTTTCCCGTTATAATTTCACCACATCATTCAATATAAGGGAAGGTGTACAGGGGAGACCTACCTGTAGGGCCTCCTTCCGGACTTCCGCTTCCCGCTGTTTGTTGTACTTAGTGCAAGCTTTTCACACACCTGGTTTGTTGACATACAGACAGATAATCAATCATCACCACTGCCTGTCTAATAAAAAGTACAGCAACAGCTTCAGACT	AUAC.U.UACCUGGCGUG..GGGGC....cUACCGUGAUCAA.CAAG..............................................GCGGU.UCCCCCAGGGUGAGGCUUUU.CCAUUGCACUU.C...................................GGUUG-AGCUGAC...CCCUGCGAAUACCCCAAA..uGC....................................................GGGUA-UCUCG..GGCGCGUAAUUUUUGGUAGUCGGGA.--CUGCGUU...CG.....CGCUU-UCCCGU	::::.:.::::::((((<..<<<<<.....-<<<<<______.____~~~~~~~~~~~~~~~~~~~~~~~~~~~~~~~~~~~~~~~~~~~~~~>>>>>.>>>>>><<<<-<-<<<-<<<.<<_________._~~~~~~~~~~~~~~~~~~~~~~~~~~~~~~~~~~~>>->>>->>>-->...>>>>,<<<<<<-<<____...__~~~~~~~~~~~~~~~~~~~~~~~~~~~~~~~~~~~~~~~~~~~~~~~~~~~~>>->>->->>>..,))))---------------<<<<<.-<-<<<<__...__~~~~~>>>>->>>>>>:	CAKNEZ010000024.1	29409-29971	Arthropoda	Insecta	Hemiptera	Acanthosomatidae
U1	GCA_930367205.1	Acanthosoma_haemorrhoidale	2.4e-39	GGTAGGGAAATGTTTTCGGTGCGTTTAAACTATTGATACTCGATAATATATTGTGTAGTAAGATAAACGAAACATTTTTTTTGTATATTACATCATCTGGTGGTTCGCTAGACGGCCATTCGTCTTCTCCGAATCCAGTTCAATCTCGCAAGTGAAGTTAGGTTTGACTTGACAACTATCGGATTTTCCCAAATTATAGCATACTTACCTGGCGTGGGGGCCTACCGTGATCAACAAGGCGGTTCCCCCAGGGTGAGGCTTTTCCATTGCACTTCGGTTGAGCTGACCCCTGCGAATACCCCAAATGCGGGTATCTCGGGCGCGTAATTTTTGGTAGTCGGGACTGCGTTCGCGCTTTCCCGTTATAATTTCACCACATCATTCAATATAAGGGAAGGTGTACAGGGGAGACCTACCTGTAGGGCCTCCTTCCGGACTTCCGCTTCCCGCTGTTTGTTGTACTTAGTGCAAGCTTTTCACACACCTGGTTTGTTGACATACAGACAGATAATCAATCATCACCACTGCCTGTCTAATAAAAAGTACAGCAACAGCTTCAGACT	AUAC.U.UACCUGGCGUG..GGGGC....cUACCGUGAUCAA.CAAG..............................................GCGGU.UCCCCCAGGGUGAGGCUUUU.CCAUUGCACUU.C...................................GGUUG-AGCUGAC...CCCUGCGAAUACCCCAAA..uGC....................................................GGGUA-UCUCG..GGCGCGUAAUUUUUGGUAGUCGGGA.--CUGCGUU...CG.....CGCUU-UCCCGU	::::.:.::::::((((<..<<<<<.....-<<<<<______.____~~~~~~~~~~~~~~~~~~~~~~~~~~~~~~~~~~~~~~~~~~~~~~>>>>>.>>>>>><<<<-<-<<<-<<<.<<_________._~~~~~~~~~~~~~~~~~~~~~~~~~~~~~~~~~~~>>->>>->>>-->...>>>>,<<<<<<-<<____...__~~~~~~~~~~~~~~~~~~~~~~~~~~~~~~~~~~~~~~~~~~~~~~~~~~~~>>->>->->>>..,))))---------------<<<<<.-<-<<<<__...__~~~~~>>>>->>>>>>:	CAKNEZ010000024.1	31758-32320	Arthropoda	Insecta	Hemiptera	Acanthosomatidae
U1	GCA_930367205.1	Acanthosoma_haemorrhoidale	2.4e-39	GGTAGGGAAATGTTTTCGGTGCGTTTAAACTATTGATACTCGATAATATATTGTGTAGTAAGATAAACGAAACATTTTTTTTGTATATTACATCATCTGGTGGTTCGCTAGACGGCCATTCGTCTTCTCCGAATCCAGTTCAATCTCGCAAGTGAAGTTAGGTTTGACTTGACAACTATCGGATTTTCCCAAATTATAGCATACTTACCTGGCGTGGGGGCCTACCGTGATCAACAAGGCGGTTCCCCCAGGGTGAGGCTTTTCCATTGCACTTCGGTTGAGCTGACCCCTGCGAATACCCCAAATGCGGGTATCTCGGGCGCGTAATTTTTGGTAGTCGGGACTGCGTTCGCGCTTTCCCGTTATAATTTCACCACATCATTCAATATAAGGGAAGGTGTACAGGGGAGACCTACCTGTAGGGCCTCCTTCCGGACTTCCGCTTCCCGCTGTTTGTTGTACTTAGTGCAAGCTTTTCACACACCTGGTTTGTTGACATACAGACAGATAATCAATCATCACCACTGCCTGTCTAATAAAAAGTACAGCAACAGCTTCAGACT	AUAC.U.UACCUGGCGUG..GGGGC....cUACCGUGAUCAA.CAAG..............................................GCGGU.UCCCCCAGGGUGAGGCUUUU.CCAUUGCACUU.C...................................GGUUG-AGCUGAC...CCCUGCGAAUACCCCAAA..uGC....................................................GGGUA-UCUCG..GGCGCGUAAUUUUUGGUAGUCGGGA.--CUGCGUU...CG.....CGCUU-UCCCGU	::::.:.::::::((((<..<<<<<.....-<<<<<______.____~~~~~~~~~~~~~~~~~~~~~~~~~~~~~~~~~~~~~~~~~~~~~~>>>>>.>>>>>><<<<-<-<<<-<<<.<<_________._~~~~~~~~~~~~~~~~~~~~~~~~~~~~~~~~~~~>>->>>->>>-->...>>>>,<<<<<<-<<____...__~~~~~~~~~~~~~~~~~~~~~~~~~~~~~~~~~~~~~~~~~~~~~~~~~~~~>>->>->->>>..,))))---------------<<<<<.-<-<<<<__...__~~~~~>>>>->>>>>>:	CAKNEZ010000024.1	34107-34669	Arthropoda	Insecta	Hemiptera	Acanthosomatidae
U1	GCA_930367205.1	Acanthosoma_haemorrhoidale	2.4e-39	GGGTAGGGAAATGTTTTCGGTGCGTTTAAACTATTTATACTCGATAATATATTGTGTAGTAAGATAAACGAAACATTTTTTTCTGTATTACATCATCTGGTGGTTCGCTAGACGGCCATTCGTCTTCTCCGAATCCAGTTCAATCTCGCAAGTGAAGTTAGGTTTGACTTGACAACTATCGGATTTTCCCAAATTATAGCATACTTACCTGGCGTGGGGGCCTACCGTGATCAACAAGGCGGTTCCCCCAGGGTGAGGCTTTTCCATTGCACTTCGGTTGAGCTGACCCCTGCGAATACCCCAAATGCGGGTATCTCGGGCGCGTAATTTTTGGTAGTCGGGACTGCGTTCGCGCTTTCCCGTTATAATTTCACCACATCATTCAATATAAGGGAAGGTGTACAGGGGAGACCTACCTGTAGGGCCTCCTTCCGGACTTCCGCTTCCCGCTGTTTGTTGTACTTAGTGCAAGCTTTTCACACACCTGGTTTGTTGACATACAGACAGATAATCAATCATCACCACTGCCTGTCTAATAAAAAGTACAGCAACAGCTTCAGACT	AUAC.U.UACCUGGCGUG..GGGGC....cUACCGUGAUCAA.CAAG..............................................GCGGU.UCCCCCAGGGUGAGGCUUUU.CCAUUGCACUU.C...................................GGUUG-AGCUGAC...CCCUGCGAAUACCCCAAA..uGC....................................................GGGUA-UCUCG..GGCGCGUAAUUUUUGGUAGUCGGGA.--CUGCGUU...CG.....CGCUU-UCCCGU	::::.:.::::::((((<..<<<<<.....-<<<<<______.____~~~~~~~~~~~~~~~~~~~~~~~~~~~~~~~~~~~~~~~~~~~~~~>>>>>.>>>>>><<<<-<-<<<-<<<.<<_________._~~~~~~~~~~~~~~~~~~~~~~~~~~~~~~~~~~~>>->>>->>>-->...>>>>,<<<<<<-<<____...__~~~~~~~~~~~~~~~~~~~~~~~~~~~~~~~~~~~~~~~~~~~~~~~~~~~~>>->>->->>>..,))))---------------<<<<<.-<-<<<<__...__~~~~~>>>>->>>>>>:	CAKNEZ010000024.1	38803-39365	Arthropoda	Insecta	Hemiptera	Acanthosomatidae
U1	GCA_930367205.1	Acanthosoma_haemorrhoidale	2.4e-39	GGGTAGGGAAATGTTTTCGGTGCGTTTAAACTATTTATACTCGATAATATATTGTGTAGTAAGATAAACGAAACATTTTTTTCTGTATTACATCATCTGGTGGTTCGCTAGACGGCCATTCGTCTTCTCCGAATCCAGTTCAATCTCGCAAGTGAAGTTAGGTTTGACTTGACAACTATCGGATTTTCCCAAATTATAGCATACTTACCTGGCGTGGGGGCCTACCGTGATCAACAAGGCGGTTCCCCCAGGGTGAGGCTTTTCCATTGCACTTCGGTTGAGCTGACCCCTGCGAATACCCCAAATGCGGGTATCTCGGGCGCGTAATTTTTGGTAGTCGGGACTGCGTTCGCGCTTTCCCGTTATAATTTCACCACATCATTCAATATAAGGGAAGGTGTACAGGGGAGACCTACCTGTAGGGCCTCCTTCCGGACTTCCGCTTCCCGCTGTTTGTTGTACTTAGTGCAAGCTTTTCACACACCTGGTTTGTTGACATACAGACAGATAATCAATCATCACCACTGCCTGTCTAATAAAAAGTACAGCAACAGCTTCAGACT	AUAC.U.UACCUGGCGUG..GGGGC....cUACCGUGAUCAA.CAAG..............................................GCGGU.UCCCCCAGGGUGAGGCUUUU.CCAUUGCACUU.C...................................GGUUG-AGCUGAC...CCCUGCGAAUACCCCAAA..uGC....................................................GGGUA-UCUCG..GGCGCGUAAUUUUUGGUAGUCGGGA.--CUGCGUU...CG.....CGCUU-UCCCGU	::::.:.::::::((((<..<<<<<.....-<<<<<______.____~~~~~~~~~~~~~~~~~~~~~~~~~~~~~~~~~~~~~~~~~~~~~~>>>>>.>>>>>><<<<-<-<<<-<<<.<<_________._~~~~~~~~~~~~~~~~~~~~~~~~~~~~~~~~~~~>>->>>->>>-->...>>>>,<<<<<<-<<____...__~~~~~~~~~~~~~~~~~~~~~~~~~~~~~~~~~~~~~~~~~~~~~~~~~~~~>>->>->->>>..,))))---------------<<<<<.-<-<<<<__...__~~~~~>>>>->>>>>>:	CAKNEZ010000024.1	41151-41713	Arthropoda	Insecta	Hemiptera	Acanthosomatidae
U1	GCA_930367205.1	Acanthosoma_haemorrhoidale	2.4e-39	GGGTAGGGAAATGTTTTCGGTGCGTTTAAACTATTTATACTCGATAATATATTGTGTAGTAAGATAAACGAAACATTTTTTTCTGTATTACATCATCTGGTGGTTCGCTAGACGGCCATTCGTCTTCTCCGAATCCAGTTCAATCTCGCAAGTGAAGTTAGGTTTGACTTGACAACTATCGGATTTTCCCAAATTATAGCATACTTACCTGGCGTGGGGGCCTACCGTGATCAACAAGGCGGTTCCCCCAGGGTGAGGCTTTTCCATTGCACTTCGGTTGAGCTGACCCCTGCGAATACCCCAAATGCGGGTATCTCGGGCGCGTAATTTTTGGTAGTCGGGACTGCGTTCGCGCTTTCCCGTTATAATTTCACCACATCATTCAATATAAGGGAAGGTGTACAGGGGAGACCTACCTGTAGGGCCTCCTTCCGGACTTCCGCTTCCCGCTGTTTGTTGTACTTAGTGCAAGCTTTTCACACACCTGGTTTGTTGACATACAGACAGATAATCAATCATCACCACTGCCTGTCTAATAAAAAGTACAGCAACAGCTTCAGACT	AUAC.U.UACCUGGCGUG..GGGGC....cUACCGUGAUCAA.CAAG..............................................GCGGU.UCCCCCAGGGUGAGGCUUUU.CCAUUGCACUU.C...................................GGUUG-AGCUGAC...CCCUGCGAAUACCCCAAA..uGC....................................................GGGUA-UCUCG..GGCGCGUAAUUUUUGGUAGUCGGGA.--CUGCGUU...CG.....CGCUU-UCCCGU	::::.:.::::::((((<..<<<<<.....-<<<<<______.____~~~~~~~~~~~~~~~~~~~~~~~~~~~~~~~~~~~~~~~~~~~~~~>>>>>.>>>>>><<<<-<-<<<-<<<.<<_________._~~~~~~~~~~~~~~~~~~~~~~~~~~~~~~~~~~~>>->>>->>>-->...>>>>,<<<<<<-<<____...__~~~~~~~~~~~~~~~~~~~~~~~~~~~~~~~~~~~~~~~~~~~~~~~~~~~~>>->>->->>>..,))))---------------<<<<<.-<-<<<<__...__~~~~~>>>>->>>>>>:	CAKNEZ010000024.1	43499-44061	Arthropoda	Insecta	Hemiptera	Acanthosomatidae
U1	GCA_930367205.1	Acanthosoma_haemorrhoidale	2.4e-39	GGGTAGGGAAATGTTTTCGGTGCGTTTAAACTATTTATACTCGATAATATATTGTGTAGTAAGATAAACGAAACATTTTTTTCTGTATTACATCATCTGGTGGTTCGCTAGACGGCCATTCGTCTTCTCCGAATCCAGTTCAATCTCGCAAGTGAAGTTAGGTTTGACTTGACAACTATCGGATTTTCCCAAATTATAGCATACTTACCTGGCGTGGGGGCCTACCGTGATCAACAAGGCGGTTCCCCCAGGGTGAGGCTTTTCCATTGCACTTCGGTTGAGCTGACCCCTGCGAATACCCCAAATGCGGGTATCTCGGGCGCGTAATTTTTGGTAGTCGGGACTGCGTTCGCGCTTTCCCGTTATAATTTCACCACATCATTCAATATAAGGGAAGGTGTACAGGGGAGACCTACCTGTAGGGCCTCCTTCCGGACTTCCGCTTCCCGCTGTTTGTTGTACTTAGTGCAAGCTTTTCACACACCTGGTTTGTTGACATACAGACAGATAATCAATCATCACCACTGCCTGTCTAATAAAAAGTACAGCAACAGCTTCAGACT	AUAC.U.UACCUGGCGUG..GGGGC....cUACCGUGAUCAA.CAAG..............................................GCGGU.UCCCCCAGGGUGAGGCUUUU.CCAUUGCACUU.C...................................GGUUG-AGCUGAC...CCCUGCGAAUACCCCAAA..uGC....................................................GGGUA-UCUCG..GGCGCGUAAUUUUUGGUAGUCGGGA.--CUGCGUU...CG.....CGCUU-UCCCGU	::::.:.::::::((((<..<<<<<.....-<<<<<______.____~~~~~~~~~~~~~~~~~~~~~~~~~~~~~~~~~~~~~~~~~~~~~~>>>>>.>>>>>><<<<-<-<<<-<<<.<<_________._~~~~~~~~~~~~~~~~~~~~~~~~~~~~~~~~~~~>>->>>->>>-->...>>>>,<<<<<<-<<____...__~~~~~~~~~~~~~~~~~~~~~~~~~~~~~~~~~~~~~~~~~~~~~~~~~~~~>>->>->->>>..,))))---------------<<<<<.-<-<<<<__...__~~~~~>>>>->>>>>>:	CAKNEZ010000024.1	45847-46409	Arthropoda	Insecta	Hemiptera	Acanthosomatidae
U1	GCA_930367205.1	Acanthosoma_haemorrhoidale	2.4e-39	GGTAGGGAAATGTTTTCGGTGCGTTTAAACTATTTATACTCGATAATATATTGTGTAGTAAGATAAACGAAACATTTTTTTTGTATATTACATCATCTGGTGGTTCGCTAGACGGCCATTCGTCTTCTCCGAATCCAGTTCAATCTCGCAAGTGAAGTTAGGTTTGACTTGACAACTATCGGATTTTCCCAAATTATAGCATACTTACCTGGCGTGGGGGCCTACCGTGATCAACAAGGCGGTTCCCCCAGGGTGAGGCTTTTCCATTGCACTTCGGTTGAGCTGACCCCTGCGAATACCCCAAATGCGGGTATCTCGGGCGCGTAATTTTTGGTAGTCGGGACTGCGTTCGCGCTTTCCCGTTATAATTTCACCACATCATTCAATATAAGGGAAGGTGTACAGGGGAGAACTACCTGTAGGGCCTCCTTCCGGACTTCCGCTTCCCGCTGTTTGTTGTACTTAGTGCAAGCTTTTCACACACCTGGTTTGTTGACATACAGACAGATAATCAATCATCACCACTGCCTGTCTAATAAAAAGTACAGCAACAGCTTCAGACT	AUAC.U.UACCUGGCGUG..GGGGC....cUACCGUGAUCAA.CAAG..............................................GCGGU.UCCCCCAGGGUGAGGCUUUU.CCAUUGCACUU.C...................................GGUUG-AGCUGAC...CCCUGCGAAUACCCCAAA..uGC....................................................GGGUA-UCUCG..GGCGCGUAAUUUUUGGUAGUCGGGA.--CUGCGUU...CG.....CGCUU-UCCCGU	::::.:.::::::((((<..<<<<<.....-<<<<<______.____~~~~~~~~~~~~~~~~~~~~~~~~~~~~~~~~~~~~~~~~~~~~~~>>>>>.>>>>>><<<<-<-<<<-<<<.<<_________._~~~~~~~~~~~~~~~~~~~~~~~~~~~~~~~~~~~>>->>>->>>-->...>>>>,<<<<<<-<<____...__~~~~~~~~~~~~~~~~~~~~~~~~~~~~~~~~~~~~~~~~~~~~~~~~~~~~>>->>->->>>..,))))---------------<<<<<.-<-<<<<__...__~~~~~>>>>->>>>>>:	CAKNEZ010000024.1	71670-72232	Arthropoda	Insecta	Hemiptera	Acanthosomatidae
U1	GCA_930367205.1	Acanthosoma_haemorrhoidale	2.4e-39	GGTAGGGAAATGTTTTCGGTGCGTTTAAACTATTTATACTCGATAATATATTGTGTAGTAAGATAAACGAAACATTTTTTTTGTATATTACATCATCTGGTGGTTCGCTAGACGGCCATTCGTCTTCTCCAAATCCAGTTCAATCTCGCAAGTGAAGTTAGGTTTGACTTGACAACTATCGGATTTTCCCAAATTATAGCATACTTACCTGGCGTGGGGGCCTACCGTGATCAACAAGGCGGTTCCCCCAGGGTGAGGCTTTTCCATTGCACTTCGGTTGAGCTGACCCCTGCGAATACCCCAAATGCGGGTATCTCGGGCGCGTAATTTTTGGTAGTCGGGACTGCGTTCGCGCTTTCCCGTTATAATTTCACCACATCATTCAATATAAGGGAAGGTGTACAGGGGAGACCTACCTGTAGGGCCTCCTTCCGGACTTCCGCTTCCCGCTGTTTGTTGTACTTAGTGCAAGCTTTTCACACACCTGGTTTGTTGACATACAGACAGATAATCAATCATCACCACTGCCTGTCTAATAAAAAGAACAGCAACAGCTTCAGACT	AUAC.U.UACCUGGCGUG..GGGGC....cUACCGUGAUCAA.CAAG..............................................GCGGU.UCCCCCAGGGUGAGGCUUUU.CCAUUGCACUU.C...................................GGUUG-AGCUGAC...CCCUGCGAAUACCCCAAA..uGC....................................................GGGUA-UCUCG..GGCGCGUAAUUUUUGGUAGUCGGGA.--CUGCGUU...CG.....CGCUU-UCCCGU	::::.:.::::::((((<..<<<<<.....-<<<<<______.____~~~~~~~~~~~~~~~~~~~~~~~~~~~~~~~~~~~~~~~~~~~~~~>>>>>.>>>>>><<<<-<-<<<-<<<.<<_________._~~~~~~~~~~~~~~~~~~~~~~~~~~~~~~~~~~~>>->>>->>>-->...>>>>,<<<<<<-<<____...__~~~~~~~~~~~~~~~~~~~~~~~~~~~~~~~~~~~~~~~~~~~~~~~~~~~~>>->>->->>>..,))))---------------<<<<<.-<-<<<<__...__~~~~~>>>>->>>>>>:	CAKNEZ010000024.1	78549-79111	Arthropoda	Insecta	Hemiptera	Acanthosomatidae
U1	GCA_930367205.1	Acanthosoma_haemorrhoidale	2.4e-39	GGGTAGGGAAATGTTTTCGGTGCGTTTAAACTATTTATACTCGATAATATATTGTGTAGTAAGATAAACGAAACATTTTTTTGTATATTACATCATCTGGTGGTTCGCTAGACGGCCATTCGTCTTCTCCGAATCCAGTTCAATCTCGCAAGTGAAGTTAGGTTTGACTTGACAACTATCGGATTTTCCCAAATTATAGCATACTTACCTGGCGTGGGGGCCTACCGTGATCAACAAGGCGGTTCCCCCAGGGTGAGGCTTTTCCATTGCACTTCGGTTGAGCTGACCCCTGCGAATACCCCAAATGCGGGTATCTCGGGCGCGTAATTTTTGGTAGTCGGGACTGCGTTCGCGCTTTCCCGTTATAATTTCACCACATCATTCAATATAAGGGAAGGTGTACAGGGGAGACCTACCTGTAGGGCCTCCTTCCGGACTTCCGCTTCCCGCTGTTTGTTGTACTTAGTGCAAGCTTTTCACACACCTGGTTTGTTGACATACAGACAGATAATCAATCATCACCACTGCCTGTCTAATAAAAAGTACAGCAACAGCTTCAGACT	AUAC.U.UACCUGGCGUG..GGGGC....cUACCGUGAUCAA.CAAG..............................................GCGGU.UCCCCCAGGGUGAGGCUUUU.CCAUUGCACUU.C...................................GGUUG-AGCUGAC...CCCUGCGAAUACCCCAAA..uGC....................................................GGGUA-UCUCG..GGCGCGUAAUUUUUGGUAGUCGGGA.--CUGCGUU...CG.....CGCUU-UCCCGU	::::.:.::::::((((<..<<<<<.....-<<<<<______.____~~~~~~~~~~~~~~~~~~~~~~~~~~~~~~~~~~~~~~~~~~~~~~>>>>>.>>>>>><<<<-<-<<<-<<<.<<_________._~~~~~~~~~~~~~~~~~~~~~~~~~~~~~~~~~~~>>->>>->>>-->...>>>>,<<<<<<-<<____...__~~~~~~~~~~~~~~~~~~~~~~~~~~~~~~~~~~~~~~~~~~~~~~~~~~~~>>->>->->>>..,))))---------------<<<<<.-<-<<<<__...__~~~~~>>>>->>>>>>:	CAKNEZ010000024.1	83241-83803	Arthropoda	Insecta	Hemiptera	Acanthosomatidae
U1	GCA_930367205.1	Acanthosoma_haemorrhoidale	2.4e-39	GGGTAGGGAAATGTTTTCGGTGCGTTTAAACTATTTATACTCGATAATATATTGTGTAGTAAGATAAACGAAACATTTTTTTCTATATTACATCATCTGGTGGTTCGCTAGACGGCCATTCGTCTTCTCCGAATCCAGTTCAATCTCGCAAGTGAAGTTAGGTTTGACTTGACAACTATCGGATTTTCCCAATTTATAGCATACTTACCTGGCGTGGGGGCCTACCGTGATCAACAAGGCGGTTCCCCCAGGGTGAGGCTTTTCCATTGCACTTCGGTTGAGCTGACCCCTGCGAATACCCCAAATGCGGGTATCTCGGGCGCGTAATTTTTGGTAGTCGGGACTGCGTTCGCGCTTTCCCGTTATAATTTCGCCACATCATTCAATATAAGGGAAGGTGTACAGGGGAGACCTACCTGTAGGGCCTCCTTCCGGACTTCCGCTTCCCGCTGTTTGTTGTACTTAGTGCAAGCTTTTCACACACCTGGTTTGTTGACATACAGACAGATAATCAATCATCACCACTGCCTGTCTAATAAAAAGTACAGCAACGGCTTCAGACT	AUAC.U.UACCUGGCGUG..GGGGC....cUACCGUGAUCAA.CAAG..............................................GCGGU.UCCCCCAGGGUGAGGCUUUU.CCAUUGCACUU.C...................................GGUUG-AGCUGAC...CCCUGCGAAUACCCCAAA..uGC....................................................GGGUA-UCUCG..GGCGCGUAAUUUUUGGUAGUCGGGA.--CUGCGUU...CG.....CGCUU-UCCCGU	::::.:.::::::((((<..<<<<<.....-<<<<<______.____~~~~~~~~~~~~~~~~~~~~~~~~~~~~~~~~~~~~~~~~~~~~~~>>>>>.>>>>>><<<<-<-<<<-<<<.<<_________._~~~~~~~~~~~~~~~~~~~~~~~~~~~~~~~~~~~>>->>>->>>-->...>>>>,<<<<<<-<<____...__~~~~~~~~~~~~~~~~~~~~~~~~~~~~~~~~~~~~~~~~~~~~~~~~~~~~>>->>->->>>..,))))---------------<<<<<.-<-<<<<__...__~~~~~>>>>->>>>>>:	CAKNEZ010000024.1	90275-90837	Arthropoda	Insecta	Hemiptera	Acanthosomatidae
U1	GCA_930367205.1	Acanthosoma_haemorrhoidale	2.4e-39	GGGTAGGGAAATGTTTTCGGTGCGTTTAAACTATTTATACTCGATAATATATTGTGTAGTAAGATAAACGAAACATTTTTTTCTATATTACATCATCTGGTGGTTCGCTAGACGGCCATTCGTCTTCTCCGAATCCAGTTCAATCTCGCAAGTGAAGTTAGGTTTGACTTGACAACTATCGGATTTTCCCAAATTATAGCATACTTACCTGGCGTGGGGGCCTACCGTGATCAACAAGGCGGTTCCCCCAGGGTGAGGCTTTTCCATTGCACTTCGGTTGAGCTGACCCCTGCGAATACCCCAAATGCGGGTATCTCGGGCGCGTAATTTTTGGTAGTCGGGACTGCGTTCGCGCTTTCCCGTTATAATTTCACCACATCATTCAATATAAGGGAAGGTGTACAGGGGAGACCTACCTGTAGGGCCTCCTTCCGGACGTCCGCTTCCCGCTGTTTGTTGTACTTAGTGCAAGCTTTTCACACACCTGGTTTGTTGACATACAGACAGATAATCGATCATCACCACCGCCTGTCTAATAAAAAGTACAGCAACAGCTTCAGACT	AUAC.U.UACCUGGCGUG..GGGGC....cUACCGUGAUCAA.CAAG..............................................GCGGU.UCCCCCAGGGUGAGGCUUUU.CCAUUGCACUU.C...................................GGUUG-AGCUGAC...CCCUGCGAAUACCCCAAA..uGC....................................................GGGUA-UCUCG..GGCGCGUAAUUUUUGGUAGUCGGGA.--CUGCGUU...CG.....CGCUU-UCCCGU	::::.:.::::::((((<..<<<<<.....-<<<<<______.____~~~~~~~~~~~~~~~~~~~~~~~~~~~~~~~~~~~~~~~~~~~~~~>>>>>.>>>>>><<<<-<-<<<-<<<.<<_________._~~~~~~~~~~~~~~~~~~~~~~~~~~~~~~~~~~~>>->>>->>>-->...>>>>,<<<<<<-<<____...__~~~~~~~~~~~~~~~~~~~~~~~~~~~~~~~~~~~~~~~~~~~~~~~~~~~~>>->>->->>>..,))))---------------<<<<<.-<-<<<<__...__~~~~~>>>>->>>>>>:	CAKNEZ010000024.1	92620-93182	Arthropoda	Insecta	Hemiptera	Acanthosomatidae
U1	GCA_930367205.1	Acanthosoma_haemorrhoidale	2.4e-39	GGGTAGGGAAATGTTTTCGGTGCGTTTAAACTATTTATACTCGATAATATATTGTGTAGTAAGATAAACGAAACATTTTTTTCTATATTACATCATCTGGTGGTTCGCTAGACGGCCATTCGTCTTCTCCAAATCCAGTTCAATCTCGCAAGTGAAGTTAGGTTTGACTTGACAACTATCGGATTTTCCCAAATTATAGCATACTTACCTGGCGTGGGGGCCTACCGTGATCAACAAGGCGGTTCCCCCAGGGTGAGGCTTTTCCATTGCACTTCGGTTGAGCTGACCCCTGCGAATACCCCAAATGCGGGTATCTCGGGCGCGTAATTTTTGGTAGTCGGGACTGCGTTCGCGCTTTCCCGTTATAATTTCACCACATCATTCAATATAAGGGAAGGTGTACAGGGGAGACCTACCTGTAGGGCCTCCTTCCGGACGTCCGCTTCCCGCTGTTTGTTGTACTTAGTGCAAGCTTTTCACACACCTGGTTTGTTGACATACAGACAGATAATCAATCATCACCACCGCCTGTCTAATAAAAAGTACAGCAACAGCTTCAGACT	AUAC.U.UACCUGGCGUG..GGGGC....cUACCGUGAUCAA.CAAG..............................................GCGGU.UCCCCCAGGGUGAGGCUUUU.CCAUUGCACUU.C...................................GGUUG-AGCUGAC...CCCUGCGAAUACCCCAAA..uGC....................................................GGGUA-UCUCG..GGCGCGUAAUUUUUGGUAGUCGGGA.--CUGCGUU...CG.....CGCUU-UCCCGU	::::.:.::::::((((<..<<<<<.....-<<<<<______.____~~~~~~~~~~~~~~~~~~~~~~~~~~~~~~~~~~~~~~~~~~~~~~>>>>>.>>>>>><<<<-<-<<<-<<<.<<_________._~~~~~~~~~~~~~~~~~~~~~~~~~~~~~~~~~~~>>->>>->>>-->...>>>>,<<<<<<-<<____...__~~~~~~~~~~~~~~~~~~~~~~~~~~~~~~~~~~~~~~~~~~~~~~~~~~~~>>->>->->>>..,))))---------------<<<<<.-<-<<<<__...__~~~~~>>>>->>>>>>:	CAKNEZ010000024.1	94969-95531	Arthropoda	Insecta	Hemiptera	Acanthosomatidae
U1	GCA_930367205.1	Acanthosoma_haemorrhoidale	2.4e-39	GGGTAGGGAAATGTTTTCGGTGCGTTTAAACTATTTATACTCGATAATATATTGTGTAGTAAGATAAACGAAACATTTTTTTCTATATTACATCATCTGGTGGTTCGCTAGACGGCCATTCGTCTTCTCCAAATCCAGTTCAATCTCGCAAGTGAAGTTAGGTTTGACTTGACAACTATCGGATTTTCCCAAATTATAGCATACTTACCTGGCGTGGGGGCCTACCGTGATCAACAAGGCGGTTCCCCCAGGGTGAGGCTTTTCCATTGCACTTCGGTTGAGCTGACCCCTGCGAATACCCCAAATGCGGGTATCTCGGGCGCGTAATTTTTGGTAGTCGGGACTGCGTTCGCGCTTTCCCGTTATAATTTCACCACATCATTCAATATAAGGGAAGGTGTACAGGGGAGACCTACCTGTAGGGCCTCCTTCCGGACGTCCGCTTCCCGCTGTTTGTTGTACTTAGTGCAAGCTTTTCACACACCTGGTTTGTTGACATACAGACAGATAATCAATCATCACCACCGCCTGTCTAATAAAAAGTACAGCAACAGCTTCAGACT	AUAC.U.UACCUGGCGUG..GGGGC....cUACCGUGAUCAA.CAAG..............................................GCGGU.UCCCCCAGGGUGAGGCUUUU.CCAUUGCACUU.C...................................GGUUG-AGCUGAC...CCCUGCGAAUACCCCAAA..uGC....................................................GGGUA-UCUCG..GGCGCGUAAUUUUUGGUAGUCGGGA.--CUGCGUU...CG.....CGCUU-UCCCGU	::::.:.::::::((((<..<<<<<.....-<<<<<______.____~~~~~~~~~~~~~~~~~~~~~~~~~~~~~~~~~~~~~~~~~~~~~~>>>>>.>>>>>><<<<-<-<<<-<<<.<<_________._~~~~~~~~~~~~~~~~~~~~~~~~~~~~~~~~~~~>>->>>->>>-->...>>>>,<<<<<<-<<____...__~~~~~~~~~~~~~~~~~~~~~~~~~~~~~~~~~~~~~~~~~~~~~~~~~~~~>>->>->->>>..,))))---------------<<<<<.-<-<<<<__...__~~~~~>>>>->>>>>>:	CAKNEZ010000024.1	97317-97879	Arthropoda	Insecta	Hemiptera	Acanthosomatidae
U1	GCA_930367205.1	Acanthosoma_haemorrhoidale	2.4e-39	GTAGGGAAATGTTTTTGGTGCGTTTAAACTATTTATACTCGATAATATATTGTGTAGTAAGATAAACGAAACATTTTTTTTTGTATATTACATCATCTGGTGGTTCGCTAGACGGCCATTCGTCTTCTCCGAATCCAGTTCAATCTCGCAAGTGAAGTTAGGTTTGACTTGACAACTATCGGATTTTCCCAAATTATAGCATACTTACCTGGCGTGGGGGCCTACCGTGATCAACAAGGCGGTTCCCCCAGGGTGAGGCTTTTCCATTGCACTTCGGTTGAGCTGACCCCTGCGAATACCCCAAATGCGGGTATCTCGGGCGCGTAATTTTTGGTAGTCGGGACTGCGTTCGCGCTTTCCCGTTATAATTTCACCACATCATTCAATATAAGGGAAGGTGTACAGGGGAGACCTACCTGTAGGGCCTTCTTCCGGACGTCCGCTTCCCGCTGTTTGTTGTACTTAGTGCAAGCTTTTCACACACCTGGTTTGTTTACATACAGACAGATAATCAATCATCACCACCGCCTGTCTAATAAAAAGTACAGCAACAGCTTCAGACT	AUAC.U.UACCUGGCGUG..GGGGC....cUACCGUGAUCAA.CAAG..............................................GCGGU.UCCCCCAGGGUGAGGCUUUU.CCAUUGCACUU.C...................................GGUUG-AGCUGAC...CCCUGCGAAUACCCCAAA..uGC....................................................GGGUA-UCUCG..GGCGCGUAAUUUUUGGUAGUCGGGA.--CUGCGUU...CG.....CGCUU-UCCCGU	::::.:.::::::((((<..<<<<<.....-<<<<<______.____~~~~~~~~~~~~~~~~~~~~~~~~~~~~~~~~~~~~~~~~~~~~~~>>>>>.>>>>>><<<<-<-<<<-<<<.<<_________._~~~~~~~~~~~~~~~~~~~~~~~~~~~~~~~~~~~>>->>>->>>-->...>>>>,<<<<<<-<<____...__~~~~~~~~~~~~~~~~~~~~~~~~~~~~~~~~~~~~~~~~~~~~~~~~~~~~>>->>->->>>..,))))---------------<<<<<.-<-<<<<__...__~~~~~>>>>->>>>>>:	CAKNEZ010000024.1	127832-128394	Arthropoda	Insecta	Hemiptera	Acanthosomatidae
U1	GCA_930367205.1	Acanthosoma_haemorrhoidale	2.4e-39	GGGTAGGGAAATGTTTTCGGTGCGTTTAAACTATTTATACTCGATAATATATTGTGTAGTAAGATAAACGAAACATTTTTTTCTATATTACATCATCTGGTGGTTCGCTAGACGGCCATTCGTCTTCTCCGAATCCAGTTCAATCTCGCAAGTGAAGTTAGGTTTGACTTGACAACTATCGGATTATCCCAAATTATAGCATACTTACCTGGCGTGGGGGCCTACCGTGATCAACAAGGCGGTTCCCCCAGGGTGAGGCTTTTCCATTGCACTTCGGTTGAGCTGACCCCTGCGAATACCCCAAATGCGGGTATCTCGGGCGCGTAATTTTTGGTAGTCGGGACTGCGTTCGCGCTTTCCCGTTATAATTTCGCCACATCATTCAATATAAGGGAAGGTGTACAGGGGAGACCTACCTGTAGGGCCTCCTTCCGGACTTCCGCTTCCCGCTGTTTGTTGTACTTAGTGCAAGCTTTTTACACACCTGGTTTGTTGACATACAGACAGATAATCAATCATCACCACTGCCTGTCTAATAAAAAGTACAGCAACAGCTTCAGACT	AUAC.U.UACCUGGCGUG..GGGGC....cUACCGUGAUCAA.CAAG..............................................GCGGU.UCCCCCAGGGUGAGGCUUUU.CCAUUGCACUU.C...................................GGUUG-AGCUGAC...CCCUGCGAAUACCCCAAA..uGC....................................................GGGUA-UCUCG..GGCGCGUAAUUUUUGGUAGUCGGGA.--CUGCGUU...CG.....CGCUU-UCCCGU	::::.:.::::::((((<..<<<<<.....-<<<<<______.____~~~~~~~~~~~~~~~~~~~~~~~~~~~~~~~~~~~~~~~~~~~~~~>>>>>.>>>>>><<<<-<-<<<-<<<.<<_________._~~~~~~~~~~~~~~~~~~~~~~~~~~~~~~~~~~~>>->>>->>>-->...>>>>,<<<<<<-<<____...__~~~~~~~~~~~~~~~~~~~~~~~~~~~~~~~~~~~~~~~~~~~~~~~~~~~~>>->>->->>>..,))))---------------<<<<<.-<-<<<<__...__~~~~~>>>>->>>>>>:	CAKNEZ010000027.1	60728-61290	Arthropoda	Insecta	Hemiptera	Acanthosomatidae
U1	GCA_930367205.1	Acanthosoma_haemorrhoidale	2.4e-39	GGGTAGGGAAATGTTTTCGGTGCGTTTAAACTATTTATACTCGATAATATATTGTGTAGTAAGATAAACGAAACATTTTTTTCTATATTACATCATCTGGTGGTTCGCTAGACGGCCATTCGTCTTCTCCGAATCCAGTTCAATCTCGCAAGTGAAGTTAGGTTTGACTTGACAACTATCGGATTTTCCCAAATTATAGCATACTTACCTGGCGTGGGGGCCTACCGTGATCAACAAGGCGGTTCCCCCAGGGTGAGGCTTTTCCATTGCACTTCGGTTGAGCTGACCCCTGCGAATACCCCAAATGCGGGTATCTCGGGCGCGTAATTTTTGGTAGTCGGGACTGCGTTCGCGCTTTCCCGTTATAATTTCACCACATCATTCAATATAAGGGAAGGTGTACAGGGGAGACCTACCTACCTCTACTGTAGACCTACCTGTAGGGCCTCCTTCCGGACGTCCGCTTCCCGCTGTTTGTTGTACTTAGTGCAAGCTTTTCACACACCTGGTTTGTTGACATACAGACAGATAATCAATCATCACCACCGCCTGTCTAATAAAAA	AUAC.U.UACCUGGCGUG..GGGGC....cUACCGUGAUCAA.CAAG..............................................GCGGU.UCCCCCAGGGUGAGGCUUUU.CCAUUGCACUU.C...................................GGUUG-AGCUGAC...CCCUGCGAAUACCCCAAA..uGC....................................................GGGUA-UCUCG..GGCGCGUAAUUUUUGGUAGUCGGGA.--CUGCGUU...CG.....CGCUU-UCCCGU	::::.:.::::::((((<..<<<<<.....-<<<<<______.____~~~~~~~~~~~~~~~~~~~~~~~~~~~~~~~~~~~~~~~~~~~~~~>>>>>.>>>>>><<<<-<-<<<-<<<.<<_________._~~~~~~~~~~~~~~~~~~~~~~~~~~~~~~~~~~~>>->>>->>>-->...>>>>,<<<<<<-<<____...__~~~~~~~~~~~~~~~~~~~~~~~~~~~~~~~~~~~~~~~~~~~~~~~~~~~~>>->>->->>>..,))))---------------<<<<<.-<-<<<<__...__~~~~~>>>>->>>>>>:	CAKNEZ010000004.1	220059-220621	Arthropoda	Insecta	Hemiptera	Acanthosomatidae
U1	GCA_930367205.1	Acanthosoma_haemorrhoidale	2.4e-39	GGGTAGGGAAATGTTTTCGGTGCGTTTAAACTATTTATACTCGATAATATATTGTGTAGTAAGATAAACGAAACATTTTTTTCTATATTACATCATCTGGTGGTTCGCTAGACGGCCATTCGTCTTCTCCGAATCCAGTTCAATCTCGCAAGTGAAGTTAGGTTTGACTTGACAACTATCGGATTTTCCCAAATTATAGCATACTTACCTGGCGTGGGGGCCTACCGTGATCAACAAGGCGGTTCCCCCAGGGTGAGGCTTTTCCATTGCACTTCGGTTGAGCTGACCCCTGCGAATACCCCAAATGCGGGTATCTCGGGCGCGTAATTTTTGGTAGTCGGGACTGCGTTCGCGCTTTCCCGTTATAATTTCACCACATCATTCAATATAAGGGAAGGTGTACAGGGGAGAACCTACCTGTAGGGCCTCCTTCCGGACGTCCGCTTCCCGCTGTTTGTTGTACTTAGTGCAAGCTTTTCACACACCTGGTTTGTTGACATACAGACAGATAATCAATCATCACCACCGCCTGTCTAATAAAAAGTACAGCAACAGCTTCAGAC	AUAC.U.UACCUGGCGUG..GGGGC....cUACCGUGAUCAA.CAAG..............................................GCGGU.UCCCCCAGGGUGAGGCUUUU.CCAUUGCACUU.C...................................GGUUG-AGCUGAC...CCCUGCGAAUACCCCAAA..uGC....................................................GGGUA-UCUCG..GGCGCGUAAUUUUUGGUAGUCGGGA.--CUGCGUU...CG.....CGCUU-UCCCGU	::::.:.::::::((((<..<<<<<.....-<<<<<______.____~~~~~~~~~~~~~~~~~~~~~~~~~~~~~~~~~~~~~~~~~~~~~~>>>>>.>>>>>><<<<-<-<<<-<<<.<<_________._~~~~~~~~~~~~~~~~~~~~~~~~~~~~~~~~~~~>>->>>->>>-->...>>>>,<<<<<<-<<____...__~~~~~~~~~~~~~~~~~~~~~~~~~~~~~~~~~~~~~~~~~~~~~~~~~~~~>>->>->->>>..,))))---------------<<<<<.-<-<<<<__...__~~~~~>>>>->>>>>>:	CAKNEZ010000004.1	222410-222972	Arthropoda	Insecta	Hemiptera	Acanthosomatidae
U1	GCA_930367205.1	Acanthosoma_haemorrhoidale	2.4e-39	GGGTAGGGAAATGTTTTCGGTGCGTTTAAACTATTTATACTCGATAATATATTGTGTAGTAAGATAAACGAAACATTTTTTTCTGTATTACATCATCTGGTGGTTCGCTAGACGGCCATTCGTCTTCTCCGAATCCAGTTCAATCTCGCAAGTGAAGTTAGGTTTGACTTGACAACTATCGGATTTTCCCAAATTATAGCATACTTACCTGGCGTGGGGGCCTACCGTGATCAACAAGGCGGTTCCCCCAGGGTGAGGCTTTTCCATTGCACTTCGGTTGAGCTGACCCCTGCGAATACCCCAAATGCGGGTATCTCGGGCGCGTAATTTTTGGTAGTCGGGACTGCGTTCGCGCTTTCCCGTTATAATTTCACCACATCATTCAATATAAGGGAAGGTGTACAGGGGAGAACCTACCTGTAGGGCCTCCTTCCGGACGTCCGCTTCCCGCTGTTTGTTGTACTTAGTGCAAGCTTTTCACACACCTGGTTTGTTGACATACAGACAGATAATCAATCATCACCACCGCCTGTCTAATAAAAAGTACAGCAACAGCTTCAGAC	AUAC.U.UACCUGGCGUG..GGGGC....cUACCGUGAUCAA.CAAG..............................................GCGGU.UCCCCCAGGGUGAGGCUUUU.CCAUUGCACUU.C...................................GGUUG-AGCUGAC...CCCUGCGAAUACCCCAAA..uGC....................................................GGGUA-UCUCG..GGCGCGUAAUUUUUGGUAGUCGGGA.--CUGCGUU...CG.....CGCUU-UCCCGU	::::.:.::::::((((<..<<<<<.....-<<<<<______.____~~~~~~~~~~~~~~~~~~~~~~~~~~~~~~~~~~~~~~~~~~~~~~>>>>>.>>>>>><<<<-<-<<<-<<<.<<_________._~~~~~~~~~~~~~~~~~~~~~~~~~~~~~~~~~~~>>->>>->>>-->...>>>>,<<<<<<-<<____...__~~~~~~~~~~~~~~~~~~~~~~~~~~~~~~~~~~~~~~~~~~~~~~~~~~~~>>->>->->>>..,))))---------------<<<<<.-<-<<<<__...__~~~~~>>>>->>>>>>:	CAKNEZ010000004.1	227111-227673	Arthropoda	Insecta	Hemiptera	Acanthosomatidae
U1	GCA_930367205.1	Acanthosoma_haemorrhoidale	2.4e-39	GGGTAGGGAAATGTTTTCGGTGCGTTTAAACTATTTATACTCGATAATATATTGTGTAGTAAGATAAACGAAACATTTTTTTCTATATTACATCATCTGGTGGTTCGCTAGACGGCCATTCGTCTTCTCCGAATCCAGTTCAATCTCGCAAGTGAAGTTAGGTTTGACTTGACAACTATCGGATTTTCCCAAATTATAGCATACTTACCTGGCGTGGGGGCCTACCGTGATCAACAAGGCGGTTCCCCCAGGGTGAGGCTTTTCCATTGCACTTCGGTTGAGCTGACCCCTGCGAATACCCCAAATGCGGGTATCTCGGGCGCGTAATTTTTGGTAGTCGGGACTGCGTTCGCGCTTTCCCGTTATAATTTCACCACATCATTCAATATAAGGGAAGGTGTACAGGGGAGAACCTACCTGTAGGGCCTCCTTCCGGACGTCCGCTTCCCGCTGTTTGTTGTACTTAGTGCAAGCTTTTCACACACCTGGTTTGTTGACATACAGACAGATAATCAATCATCACCACCGCCTGTCTAATAAAAAGTACAGCAACAGCTTCAGAC	AUAC.U.UACCUGGCGUG..GGGGC....cUACCGUGAUCAA.CAAG..............................................GCGGU.UCCCCCAGGGUGAGGCUUUU.CCAUUGCACUU.C...................................GGUUG-AGCUGAC...CCCUGCGAAUACCCCAAA..uGC....................................................GGGUA-UCUCG..GGCGCGUAAUUUUUGGUAGUCGGGA.--CUGCGUU...CG.....CGCUU-UCCCGU	::::.:.::::::((((<..<<<<<.....-<<<<<______.____~~~~~~~~~~~~~~~~~~~~~~~~~~~~~~~~~~~~~~~~~~~~~~>>>>>.>>>>>><<<<-<-<<<-<<<.<<_________._~~~~~~~~~~~~~~~~~~~~~~~~~~~~~~~~~~~>>->>>->>>-->...>>>>,<<<<<<-<<____...__~~~~~~~~~~~~~~~~~~~~~~~~~~~~~~~~~~~~~~~~~~~~~~~~~~~~>>->>->->>>..,))))---------------<<<<<.-<-<<<<__...__~~~~~>>>>->>>>>>:	CAKNEZ010000004.1	231810-232372	Arthropoda	Insecta	Hemiptera	Acanthosomatidae
U1	GCA_930367205.1	Acanthosoma_haemorrhoidale	2.4e-39	GGGTAGGGAAATGTTTTCGGTGCGTTTAAACTATTTATACTCGATAATATATTGTGTAGTAAGATAAACGAAACATTTTTTTCTATATTACATCATCTGGTGGTTCGCTAGACGGCCATTCGTCTTCTCCGAATCCAGTTCAATCTCGCAAGTGAAGTTAGGTTTGACTTGACAACTATCGGATTTTCCCAAATTATAGCATACTTACCTGGCGTGGGGGCCTACCGTGATCAACAAGGCGGTTCCCCCAGGGTGAGGCTTTTCCATTGCACTTCGGTTGAGCTGACCCCTGCGAATACCCCAAATGCGGGTATCTCGGGCGCGTAATTTTTGGTAGTCGGGACTGCGTTCGCGCTTTCCCGTTATAATTTCACCACATCATTCAATATAAGGGAAGGTGTACAGGGGAGAACCTACCTGTAGGGCCTCCTTCCGGACGTCCGCTTCCCGCTGTTTGTTGTACTTAGTGCAAGCTTTTCACACACCTGGTTTGTTGACATACAGACAGATAATCAATCATCACCACCGCCTGTCTAATAAAAAGTACAGCAACAGCTTCAGAC	AUAC.U.UACCUGGCGUG..GGGGC....cUACCGUGAUCAA.CAAG..............................................GCGGU.UCCCCCAGGGUGAGGCUUUU.CCAUUGCACUU.C...................................GGUUG-AGCUGAC...CCCUGCGAAUACCCCAAA..uGC....................................................GGGUA-UCUCG..GGCGCGUAAUUUUUGGUAGUCGGGA.--CUGCGUU...CG.....CGCUU-UCCCGU	::::.:.::::::((((<..<<<<<.....-<<<<<______.____~~~~~~~~~~~~~~~~~~~~~~~~~~~~~~~~~~~~~~~~~~~~~~>>>>>.>>>>>><<<<-<-<<<-<<<.<<_________._~~~~~~~~~~~~~~~~~~~~~~~~~~~~~~~~~~~>>->>>->>>-->...>>>>,<<<<<<-<<____...__~~~~~~~~~~~~~~~~~~~~~~~~~~~~~~~~~~~~~~~~~~~~~~~~~~~~>>->>->->>>..,))))---------------<<<<<.-<-<<<<__...__~~~~~>>>>->>>>>>:	CAKNEZ010000004.1	234161-234723	Arthropoda	Insecta	Hemiptera	Acanthosomatidae
U1	GCA_930367205.1	Acanthosoma_haemorrhoidale	2.4e-39	GGGTAGGGAAATGTTTTCGGTGCGTTTAAACTATTTATACTCGATAATATATTGTGTAGTAAGATAAACGAAACATTTTTTTCTATATTACATCATCTGGTGGTTCGCTAGACGGCCATTCGTCTTCTCCGAATCCAGTTCAATCTCGCAAGTGAAGTTAGGTTTGACTTGACAACTATCGGATTTTCCCAAATTATAGCATACTTACCTGGCGTGGGGGCCTACCGTGATCAACAAGGCGGTTCCCCCAGGGTGAGGCTTTTCCATTGCACTTCGGTTGAGCTGACCCCTGCGAATACCCCAAATGCGGGTATCTCGGGCGCGTAATTTTTGGTAGTCGGGACTGCGTTCGCGCTTTCCCGTTATAATTTCACCACATCATTCAATATAAGGGAAGGTGTACAGGGGAGAACCTACCTGTAGGGCCTCCTTCCGGACGTCCGCTTCCCGCTGTTTGTTGTACTTAGTGCAAGCTTTTCACACACCTGGTTTGTTGACATACAGACAGATAATCAATCATCACCACCGCCTGTCTAATAAAAAGTACAGCAACAGCTTCAGAC	AUAC.U.UACCUGGCGUG..GGGGC....cUACCGUGAUCAA.CAAG..............................................GCGGU.UCCCCCAGGGUGAGGCUUUU.CCAUUGCACUU.C...................................GGUUG-AGCUGAC...CCCUGCGAAUACCCCAAA..uGC....................................................GGGUA-UCUCG..GGCGCGUAAUUUUUGGUAGUCGGGA.--CUGCGUU...CG.....CGCUU-UCCCGU	::::.:.::::::((((<..<<<<<.....-<<<<<______.____~~~~~~~~~~~~~~~~~~~~~~~~~~~~~~~~~~~~~~~~~~~~~~>>>>>.>>>>>><<<<-<-<<<-<<<.<<_________._~~~~~~~~~~~~~~~~~~~~~~~~~~~~~~~~~~~>>->>>->>>-->...>>>>,<<<<<<-<<____...__~~~~~~~~~~~~~~~~~~~~~~~~~~~~~~~~~~~~~~~~~~~~~~~~~~~~>>->>->->>>..,))))---------------<<<<<.-<-<<<<__...__~~~~~>>>>->>>>>>:	CAKNEZ010000004.1	236511-237073	Arthropoda	Insecta	Hemiptera	Acanthosomatidae
U1	GCA_930367205.1	Acanthosoma_haemorrhoidale	2.4e-39	GGGTAGGGAAATGTTTTCGGTGCGTTTAAACTATTTATACTCGATAATATATTGTGTAGTAAGATAAACGAAACATTTTTTTCTATATTACATCATCTGGTGGTTCGCTAGACGGCCATTCGTCTTCTCCGAATCCAGTTCAATCTCGCAAGTGAAGTTAGGTTTGACTTGACAACTATCGGATTTTCCCAAATTATAGCATACTTACCTGGCGTGGGGGCCTACCGTGATCAACAAGGCGGTTCCCCCAGGGTGAGGCTTTTCCATTGCACTTCGGTTGAGCTGACCCCTGCGAATACCCCAAATGCGGGTATCTCGGGCGCGTAATTTTTGGTAGTCGGGACTGCGTTCGCGCTTTCCCGTTATAATTTCACCACATCAATCAATATAAGGGAAGGTGTACAGGGGAGAACCTACCTGTAGGGCCTCCTTCCGGACGTCCGCTTCCCGCTGTTTGTTGTACTTAGTGCAAGCTTTTCACACACCTGGTTTGTTGACATACAGACAGATAATCAATCATCACCACCGCCTGTCTAATAAAAAGTACAGCAACAGCTTCAGAC	AUAC.U.UACCUGGCGUG..GGGGC....cUACCGUGAUCAA.CAAG..............................................GCGGU.UCCCCCAGGGUGAGGCUUUU.CCAUUGCACUU.C...................................GGUUG-AGCUGAC...CCCUGCGAAUACCCCAAA..uGC....................................................GGGUA-UCUCG..GGCGCGUAAUUUUUGGUAGUCGGGA.--CUGCGUU...CG.....CGCUU-UCCCGU	::::.:.::::::((((<..<<<<<.....-<<<<<______.____~~~~~~~~~~~~~~~~~~~~~~~~~~~~~~~~~~~~~~~~~~~~~~>>>>>.>>>>>><<<<-<-<<<-<<<.<<_________._~~~~~~~~~~~~~~~~~~~~~~~~~~~~~~~~~~~>>->>>->>>-->...>>>>,<<<<<<-<<____...__~~~~~~~~~~~~~~~~~~~~~~~~~~~~~~~~~~~~~~~~~~~~~~~~~~~~>>->>->->>>..,))))---------------<<<<<.-<-<<<<__...__~~~~~>>>>->>>>>>:	CAKNEZ010000004.1	238862-239424	Arthropoda	Insecta	Hemiptera	Acanthosomatidae
U1	GCA_930367205.1	Acanthosoma_haemorrhoidale	2.4e-39	GGGTAGGGAAATGTTTTCGGTGCGTTTAAACTATTTATACTCGATAATATATTGTGTAGTAAGATAAACGAAACATTTTTTTCTATATTACATCATCTGGTGGTTCGCTAGACGGCCATTCGTCTTCTCCGAATCCAGTTCAATCTCGCAAGTGAAGTTAGGTTTGACTTGACAACTATCGGATTTTCCCAAATTATAGCATACTTACCTGGCGTGGGGGCCTACCGTGATCAACAAGGCGGTTCCCCCAGGGTGAGGCTTTTCCATTGCACTTCGGTTGAGCTGACCCCTGCGAATACCCCAAATGCGGGTATCTCGGGCGCGTAATTTTTGGTAGTCGGGACTGCGTTCGCGCTTTCCCGTTATAATTTCACCACATCATTCAATATAAGGGAAGGTGTACAGGGGAGAACCTACCTGTAGGGCCTCCTTCCGGACGTCCGCTTCCCGCTGTTTGTTGTACTTAGTGCAAGCTTTTCACACACCTGGTTTGTTGACATACAGACAGATAATCAATCATCACCACCGCCTGTCTAATAAAAAGTACAGCAACAGCTTCAGAC	AUAC.U.UACCUGGCGUG..GGGGC....cUACCGUGAUCAA.CAAG..............................................GCGGU.UCCCCCAGGGUGAGGCUUUU.CCAUUGCACUU.C...................................GGUUG-AGCUGAC...CCCUGCGAAUACCCCAAA..uGC....................................................GGGUA-UCUCG..GGCGCGUAAUUUUUGGUAGUCGGGA.--CUGCGUU...CG.....CGCUU-UCCCGU	::::.:.::::::((((<..<<<<<.....-<<<<<______.____~~~~~~~~~~~~~~~~~~~~~~~~~~~~~~~~~~~~~~~~~~~~~~>>>>>.>>>>>><<<<-<-<<<-<<<.<<_________._~~~~~~~~~~~~~~~~~~~~~~~~~~~~~~~~~~~>>->>>->>>-->...>>>>,<<<<<<-<<____...__~~~~~~~~~~~~~~~~~~~~~~~~~~~~~~~~~~~~~~~~~~~~~~~~~~~~>>->>->->>>..,))))---------------<<<<<.-<-<<<<__...__~~~~~>>>>->>>>>>:	CAKNEZ010000004.1	241212-241774	Arthropoda	Insecta	Hemiptera	Acanthosomatidae
U1	GCA_930367205.1	Acanthosoma_haemorrhoidale	2.4e-39	GGGTAGGGAAATGTTTTCGGTGCGTTTAAACTATTTATACTCGATATTATATTGTGTAGTAAGATAAACGAAACATTTTTTTCTATATTACATCATCTGGTGGTTCGCTAGACGGCCATTCGTCTTCTCCGAATCCAGTTCAATCTCGCAAGTGAAGTTAGGTTTGACTTGACAACTATCGGATTTTCCCAAATTATAGCATACTTACCTGGCGTGGGGGCCTACCGTGATCAACAAGGCGGTTCCCCCAGGGTGAGGCTTTTCCATTGCACTTCGGTTGAGCTGACCCCTGCGAATACCCCAAATGCGGGTATCTCGGGCGCGTAATTTTTGGTAGTCGGGACTGCGTTCGCGCTTTCCCGTTATAATTTCACCACATCATTCAATATAAGGGAAGGTGTACAGGGGAGAACCTACCTGTAGGGCCTCCTTCCGGACGTCCGCTTCCCGCTGTTTGTTGTACTTAGTGCAAGCTTTTCACACACCTGGTTTGTTGACATACAGACAGATAATCAATCATCACCACCGCCTGTCTAATAAAAAGTACAGCAACAGCTTCAGAC	AUAC.U.UACCUGGCGUG..GGGGC....cUACCGUGAUCAA.CAAG..............................................GCGGU.UCCCCCAGGGUGAGGCUUUU.CCAUUGCACUU.C...................................GGUUG-AGCUGAC...CCCUGCGAAUACCCCAAA..uGC....................................................GGGUA-UCUCG..GGCGCGUAAUUUUUGGUAGUCGGGA.--CUGCGUU...CG.....CGCUU-UCCCGU	::::.:.::::::((((<..<<<<<.....-<<<<<______.____~~~~~~~~~~~~~~~~~~~~~~~~~~~~~~~~~~~~~~~~~~~~~~>>>>>.>>>>>><<<<-<-<<<-<<<.<<_________._~~~~~~~~~~~~~~~~~~~~~~~~~~~~~~~~~~~>>->>>->>>-->...>>>>,<<<<<<-<<____...__~~~~~~~~~~~~~~~~~~~~~~~~~~~~~~~~~~~~~~~~~~~~~~~~~~~~>>->>->->>>..,))))---------------<<<<<.-<-<<<<__...__~~~~~>>>>->>>>>>:	CAKNEZ010000004.1	243562-244124	Arthropoda	Insecta	Hemiptera	Acanthosomatidae
U1	GCA_930367205.1	Acanthosoma_haemorrhoidale	2.4e-39	GGGTAGGGAAATGTTTTCGGTGCGTTTAAACTATTTATACTCGATAATATATTGTGTAGTAAGATAAACGAAACATTTTTTTCTATATTACATCATCTGGTGGTTCGCTAGACGGCCATTCGTCTTCTCCGAATCCAGTTCAATCTCGCAAGTGAAGTTAGGTTTGACTTGACAACTATCGGATTTTCCCAAATTATAGCATACTTACCTGGCGTGGGGGCCTACCGTGATCAACAAGGCGGTTCCCCCAGGGTGAGGCTTTTCCATTGCACTTCGGTTGAGCTGACCCCTGCGAATACCCCAAATGCGGGTATCTCGGGCGCGTAATTTTTGGTAGTCGGGACTGCGTTCGCGCTTTCCCGTTATAATTTCACCACATCATTCAATATAAGGGAAGGTGTACAGGGGAGAACCTACCTGTAGGGCCTCCTTCCGGACGTCCGCTTCCCGCTGTTTGTTGTACTTAGTGCAAGCTTTTCACACACCTGGTTTGTTGACATACAGACAGATAATCAATCATCACCACCGCCTGTCTAATAAAAAGTACAGCAACAGCTTCAGAC	AUAC.U.UACCUGGCGUG..GGGGC....cUACCGUGAUCAA.CAAG..............................................GCGGU.UCCCCCAGGGUGAGGCUUUU.CCAUUGCACUU.C...................................GGUUG-AGCUGAC...CCCUGCGAAUACCCCAAA..uGC....................................................GGGUA-UCUCG..GGCGCGUAAUUUUUGGUAGUCGGGA.--CUGCGUU...CG.....CGCUU-UCCCGU	::::.:.::::::((((<..<<<<<.....-<<<<<______.____~~~~~~~~~~~~~~~~~~~~~~~~~~~~~~~~~~~~~~~~~~~~~~>>>>>.>>>>>><<<<-<-<<<-<<<.<<_________._~~~~~~~~~~~~~~~~~~~~~~~~~~~~~~~~~~~>>->>>->>>-->...>>>>,<<<<<<-<<____...__~~~~~~~~~~~~~~~~~~~~~~~~~~~~~~~~~~~~~~~~~~~~~~~~~~~~>>->>->->>>..,))))---------------<<<<<.-<-<<<<__...__~~~~~>>>>->>>>>>:	CAKNEZ010000004.1	245912-246474	Arthropoda	Insecta	Hemiptera	Acanthosomatidae
U1	GCA_930367205.1	Acanthosoma_haemorrhoidale	2.4e-39	GGGTAGGGAAATGTTTTCGGTGCGTTTAAACTATTTATACTCGATAATATATTGTGTAGTAAGATAAACGAAACATTTTTTTCTATATTACATCATCTGGTGGTTCGCTAGACGGCCATTCGTCTTCTCCGAATCCAGTTCAATCTCGCAAGTGAAGTTAGGTTTGACTTGACAACTATCGGATTTTCCCAAATTATAGCATACTTACCTGGCGTGGGGGCCTACCGTGATCAACAAGGCGGTTCCCCCAGGGTGAGGCTTTTCCATTGCACTTCGGTTGAGCTGACCCCTGCGAATACCCCAAATGCGGGTATCTCGGGCGCGTAATTTTTGGTAGTCGGGACTGCGTTCGCGCTTTCCCGTTATAATTTCGCCACATCATTCAATATAAGGGAAGGTGTACAGGGGAGACCTACCTGTAGGGCCTCCTTCCGGACTTCCGCTTCCCGCTGTTTGTTGTACTTAGTGCAAGCTTTTTACACACCTGGTTTGTTGACATACAGACAGATAATCAATCATCACCACTGCCTGTCTAATAAAAAGTACAGCAACAGCTTCAGACT	AUAC.U.UACCUGGCGUG..GGGGC....cUACCGUGAUCAA.CAAG..............................................GCGGU.UCCCCCAGGGUGAGGCUUUU.CCAUUGCACUU.C...................................GGUUG-AGCUGAC...CCCUGCGAAUACCCCAAA..uGC....................................................GGGUA-UCUCG..GGCGCGUAAUUUUUGGUAGUCGGGA.--CUGCGUU...CG.....CGCUU-UCCCGU	::::.:.::::::((((<..<<<<<.....-<<<<<______.____~~~~~~~~~~~~~~~~~~~~~~~~~~~~~~~~~~~~~~~~~~~~~~>>>>>.>>>>>><<<<-<-<<<-<<<.<<_________._~~~~~~~~~~~~~~~~~~~~~~~~~~~~~~~~~~~>>->>>->>>-->...>>>>,<<<<<<-<<____...__~~~~~~~~~~~~~~~~~~~~~~~~~~~~~~~~~~~~~~~~~~~~~~~~~~~~>>->>->->>>..,))))---------------<<<<<.-<-<<<<__...__~~~~~>>>>->>>>>>:	CAKNEZ010000004.1	260405-260967	Arthropoda	Insecta	Hemiptera	Acanthosomatidae
U1	GCA_930367205.1	Acanthosoma_haemorrhoidale	2.4e-39	GGGTAGGGAAATGTTTTCGGTGCGTTTAAACTATTTATACTCGATAATATATTGTGTAGTAAGATAAACGAAACATTTTTTTGTATATTACATCATCTGGTGGTTCGCTAGACGGCCATTCGTCTTCTCCGAATCCAGTTCAATCTCGCAAGTGAAGTTAGGTTTGACTTGACAACTATCGGATTTTCCCAAATTATAGCATACTTACCTGGCGTGGGGGCCTACCGTGATCAACAAGGCGGTTCCCCCAGGGTGAGGCTTTTCCATTGCACTTCGGTTGAGCTGACCCCTGCGAATACCCCAAATGCGGGTATCTCGGGCGCGTAATTTTTGGTAGTCGGGACTGCGTTCGCGCTTTCCCGTTATAATTTCACCACATCATTCAATATAAGGGAAGGTGTACAGGGGAGACCTACCTGTAGGGCCTCCTTCCGGACGTCCGCTTCCCGCTGTTTGTTGTACTTAGTGCAAGCTTTTCACACACCTGGTTTGTTGACATACAGACAGATAATCAATCATCACCACCGCCTGTCTAATAAAAAGTACAGCAACAGCTTCAGACT	AUAC.U.UACCUGGCGUG..GGGGC....cUACCGUGAUCAA.CAAG..............................................GCGGU.UCCCCCAGGGUGAGGCUUUU.CCAUUGCACUU.C...................................GGUUG-AGCUGAC...CCCUGCGAAUACCCCAAA..uGC....................................................GGGUA-UCUCG..GGCGCGUAAUUUUUGGUAGUCGGGA.--CUGCGUU...CG.....CGCUU-UCCCGU	::::.:.::::::((((<..<<<<<.....-<<<<<______.____~~~~~~~~~~~~~~~~~~~~~~~~~~~~~~~~~~~~~~~~~~~~~~>>>>>.>>>>>><<<<-<-<<<-<<<.<<_________._~~~~~~~~~~~~~~~~~~~~~~~~~~~~~~~~~~~>>->>>->>>-->...>>>>,<<<<<<-<<____...__~~~~~~~~~~~~~~~~~~~~~~~~~~~~~~~~~~~~~~~~~~~~~~~~~~~~>>->>->->>>..,))))---------------<<<<<.-<-<<<<__...__~~~~~>>>>->>>>>>:	CAKNEZ010000034.1	37843-38405	Arthropoda	Insecta	Hemiptera	Acanthosomatidae
U1	GCA_930367205.1	Acanthosoma_haemorrhoidale	2.4e-39	GGTAGGGAAATGTTTTTGGTGCGTTTAAACTATTTATACTCGATAATATATTGTGTAGTAAGATAAACGAAACATTTTTTTTGTATATTACATCATCTGGTGGTTCGCTAGACGGCCATTCGTCTTCTCCGAATCCAGTTCAATCTCGCAAGTGAAGTTAGGTTTGACTTGACAACTATCGGATTTTCCCAAATTATAGCATACTTACCTGGCGTGGGGGCCTACCGTGATCAACAAGGCGGTTCCCCCAGGGTGAGGCTTTTCCATTGCACTTCGGTTGAGCTGACCCCTGCGAATACCCCAAATGCGGGTATCTCGGGCGCGTAATTTTTGGTAGTCGGGACTGCGTTCGCGCTTTCCCGTTAGAATTTCACCACATCATTCAATATAAGGGAAGGTGTACAGGGGAGACCTACCTGTAGGGCCACCTTCCGGACGTCCGCTTCCCGCTGTTTGTTGTACTTAGTGCAAGCTTTTCACACACCTGGTTTGTTGACATACAGACAGATAATCAATCATCACCACCGCCTGTCTAATAAAAAGTACAGCAACAGCTTCAGACT	AUAC.U.UACCUGGCGUG..GGGGC....cUACCGUGAUCAA.CAAG..............................................GCGGU.UCCCCCAGGGUGAGGCUUUU.CCAUUGCACUU.C...................................GGUUG-AGCUGAC...CCCUGCGAAUACCCCAAA..uGC....................................................GGGUA-UCUCG..GGCGCGUAAUUUUUGGUAGUCGGGA.--CUGCGUU...CG.....CGCUU-UCCCGU	::::.:.::::::((((<..<<<<<.....-<<<<<______.____~~~~~~~~~~~~~~~~~~~~~~~~~~~~~~~~~~~~~~~~~~~~~~>>>>>.>>>>>><<<<-<-<<<-<<<.<<_________._~~~~~~~~~~~~~~~~~~~~~~~~~~~~~~~~~~~>>->>>->>>-->...>>>>,<<<<<<-<<____...__~~~~~~~~~~~~~~~~~~~~~~~~~~~~~~~~~~~~~~~~~~~~~~~~~~~~>>->>->->>>..,))))---------------<<<<<.-<-<<<<__...__~~~~~>>>>->>>>>>:	CAKNEZ010000034.1	42542-43104	Arthropoda	Insecta	Hemiptera	Acanthosomatidae
U1	GCA_930367205.1	Acanthosoma_haemorrhoidale	2.4e-39	GGTAGGGAAATGTTTTTGGTGCGTTTAAACTATTTATACTCGATAATATATTGTGTAGTAAGATAAACGAAACATTTTTTTTGTATATTACATCATCTGGTGGTTCGCTAGACGGCCATTCGTCTTCTCCGAATCCAGTTCAATCTCGCAAGTGAAGTTAGGTTTGACTTGACAACTATCGGATTTTCCCAAATTATAGCATACTTACCTGGCGTGGGGGCCTACCGTGATCAACAAGGCGGTTCCCCCAGGGTGAGGCTTTTCCATTGCACTTCGGTTGAGCTGACCCCTGCGAATACCCCAAATGCGGGTATCTCGGGCGCGTAATTTTTGGTAGTCGGGACTGCGTTCGCGCTTTCCCGTTATAATTTCACCACATCATTCAATATAAGGGAAGGTGTACAGGGGAGACCTACCTACCTCTACTGTAGACCTACCTGTAGGGCCTCCTTCCGGACGTCCACTTCCCGCTGTTTGTTGTACTTAGTGCAAGCTTTTCACACACCTGGTTTGTTGACATACAGACAGATAATCAATCATCACCACCGCCTGTCTAATAAAAA	AUAC.U.UACCUGGCGUG..GGGGC....cUACCGUGAUCAA.CAAG..............................................GCGGU.UCCCCCAGGGUGAGGCUUUU.CCAUUGCACUU.C...................................GGUUG-AGCUGAC...CCCUGCGAAUACCCCAAA..uGC....................................................GGGUA-UCUCG..GGCGCGUAAUUUUUGGUAGUCGGGA.--CUGCGUU...CG.....CGCUU-UCCCGU	::::.:.::::::((((<..<<<<<.....-<<<<<______.____~~~~~~~~~~~~~~~~~~~~~~~~~~~~~~~~~~~~~~~~~~~~~~>>>>>.>>>>>><<<<-<-<<<-<<<.<<_________._~~~~~~~~~~~~~~~~~~~~~~~~~~~~~~~~~~~>>->>>->>>-->...>>>>,<<<<<<-<<____...__~~~~~~~~~~~~~~~~~~~~~~~~~~~~~~~~~~~~~~~~~~~~~~~~~~~~>>->>->->>>..,))))---------------<<<<<.-<-<<<<__...__~~~~~>>>>->>>>>>:	CAKNEZ010000034.1	47257-47819	Arthropoda	Insecta	Hemiptera	Acanthosomatidae
U1	GCA_930367205.1	Acanthosoma_haemorrhoidale	2.4e-39	GGTAGGGAAATGTTTTTGGTGCGTTTAAACTATTTATACTCGATAATATATTGTGTAGTAAGATAAACGAAACATTTTTTTTGTATATTACATCATCTGGTGGTTCGCTAGACGGCCATTCGTCTTCTCCGAATCCAGTTCAATCTCGCAAGTGAAGTTAGGTTTGACTTGACAACTATCGGATTTTCCCAAATTATAGCATACTTACCTGGCGTGGGGGCCTACCGTGATCAACAAGGCGGTTCCCCCAGGGTGAGGCTTTTCCATTGCACTTCGGTTGAGCTGACCCCTGCGAATACCCCAAATGCGGGTATCTCGGGCGCGTAATTTTTGGTAGTCGGGACTGCGTTCGCGCTTTCCCGTTAGAATTTCACCACATCATTCAATATAAGGGAAGGTGTACAGGGGAGACCTACCTGTAGGGCCTCCTTCCGGACGTCCGCTTCCCGCTGTTTGTTGTACTTAGTGCAAGCTTTTCACACACCTGGTTTGTTGACATACAGACAGATAATCAATCATCACCACCGCCTGTCTAATAAAAAGTACAGCAACAGCTTCAGACT	AUAC.U.UACCUGGCGUG..GGGGC....cUACCGUGAUCAA.CAAG..............................................GCGGU.UCCCCCAGGGUGAGGCUUUU.CCAUUGCACUU.C...................................GGUUG-AGCUGAC...CCCUGCGAAUACCCCAAA..uGC....................................................GGGUA-UCUCG..GGCGCGUAAUUUUUGGUAGUCGGGA.--CUGCGUU...CG.....CGCUU-UCCCGU	::::.:.::::::((((<..<<<<<.....-<<<<<______.____~~~~~~~~~~~~~~~~~~~~~~~~~~~~~~~~~~~~~~~~~~~~~~>>>>>.>>>>>><<<<-<-<<<-<<<.<<_________._~~~~~~~~~~~~~~~~~~~~~~~~~~~~~~~~~~~>>->>>->>>-->...>>>>,<<<<<<-<<____...__~~~~~~~~~~~~~~~~~~~~~~~~~~~~~~~~~~~~~~~~~~~~~~~~~~~~>>->>->->>>..,))))---------------<<<<<.-<-<<<<__...__~~~~~>>>>->>>>>>:	CAKNEZ010000034.1	49607-50169	Arthropoda	Insecta	Hemiptera	Acanthosomatidae
U1	GCA_930367205.1	Acanthosoma_haemorrhoidale	2.4e-39	GGGTAGGGAAATGTTTTCGGTGCGTTTAAACTATTTATACTCGATAATATATTGTGTAGTAAGATAAACGAAACATTTTTTTGTATATTACATCATCTGGTGGTTCGCTAGACGGCCATTCGTCTTCTCCGAATCCAGTTCAATCTCGCAAGTGAAGTTAGGTTTGACTTGACAACTATCGGATTTTCCCAAATTATAGCATACTTACCTGGCGTGGGGGCCTACCGTGATCAACAAGGCGGTTCCCCCAGGGTGAGGCTTTTCCATTGCACTTCGGTTGAGCTGACCCCTGCGAATACCCCAAATGCGGGTATCTCGGGCGCGTAATTTTTGGTAGTCGGGACTGCGTTCGCGCTTTCCCGTTATAATTTCACCACATCATTCAATATAAGGGAAGGTGTACAGGGGAGACCTACCTACCTCTACTGTAGACCTACCTGTAGGGCCTCCTTCCGGACGTCCACTTCCCGCTGTTTGTTGTACTTAGTGCAAGCTTTTCACACACCTGGTTTGTTGACATACAGACAGATAATCAATCATCACCACCGCCTGTCTAATAAAAA	AUAC.U.UACCUGGCGUG..GGGGC....cUACCGUGAUCAA.CAAG..............................................GCGGU.UCCCCCAGGGUGAGGCUUUU.CCAUUGCACUU.C...................................GGUUG-AGCUGAC...CCCUGCGAAUACCCCAAA..uGC....................................................GGGUA-UCUCG..GGCGCGUAAUUUUUGGUAGUCGGGA.--CUGCGUU...CG.....CGCUU-UCCCGU	::::.:.::::::((((<..<<<<<.....-<<<<<______.____~~~~~~~~~~~~~~~~~~~~~~~~~~~~~~~~~~~~~~~~~~~~~~>>>>>.>>>>>><<<<-<-<<<-<<<.<<_________._~~~~~~~~~~~~~~~~~~~~~~~~~~~~~~~~~~~>>->>>->>>-->...>>>>,<<<<<<-<<____...__~~~~~~~~~~~~~~~~~~~~~~~~~~~~~~~~~~~~~~~~~~~~~~~~~~~~>>->>->->>>..,))))---------------<<<<<.-<-<<<<__...__~~~~~>>>>->>>>>>:	CAKNEZ010000034.1	51976-52538	Arthropoda	Insecta	Hemiptera	Acanthosomatidae
U1	GCA_930367205.1	Acanthosoma_haemorrhoidale	2.4e-39	GGGTAGGGAAATGTTTTCGGTGCGTTTAAACTATTTATACTCGATAATATATTGTGTAGTAAGATAAACGAAACATTTTTTTGTATATTACATCATCTGGTGGTTCGCTAGACGGCCATTCGTCTTCTCCGAATCCAGTTCAATCTCGCAAGTGAAGTTAGGTTTGACTTGACAACTATCGGATTTTCCCAAATTATAGCATACTTACCTGGCGTGGGGGCCTACCGTGATCAACAAGGCGGTTCCCCCAGGGTGAGGCTTTTCCATTGCACTTCGGTTGAGCTGACCCCTGCGAATACCCCAAATGCGGGTATCTCGGGCGCGTAATTTTTGGTAGTCGGGACTGCGTTCGCGCTTTCCCGTTATAATTTCACCACATCATTCAATATAAGGGAAGGTGTACAGGGGAGACCTACCTACCTCTACTGTAGACCTACCTGTAGGGCCTCCTTCCGGACGTCCACTTCCCGCTGTTTGTTGTACTTAGTGCAAGCTTTTCACACACCTGGTTTGTTGACATACAGACAGATAATCAATCATCACCACCGCCTGTCTAATAAAAA	AUAC.U.UACCUGGCGUG..GGGGC....cUACCGUGAUCAA.CAAG..............................................GCGGU.UCCCCCAGGGUGAGGCUUUU.CCAUUGCACUU.C...................................GGUUG-AGCUGAC...CCCUGCGAAUACCCCAAA..uGC....................................................GGGUA-UCUCG..GGCGCGUAAUUUUUGGUAGUCGGGA.--CUGCGUU...CG.....CGCUU-UCCCGU	::::.:.::::::((((<..<<<<<.....-<<<<<______.____~~~~~~~~~~~~~~~~~~~~~~~~~~~~~~~~~~~~~~~~~~~~~~>>>>>.>>>>>><<<<-<-<<<-<<<.<<_________._~~~~~~~~~~~~~~~~~~~~~~~~~~~~~~~~~~~>>->>>->>>-->...>>>>,<<<<<<-<<____...__~~~~~~~~~~~~~~~~~~~~~~~~~~~~~~~~~~~~~~~~~~~~~~~~~~~~>>->>->->>>..,))))---------------<<<<<.-<-<<<<__...__~~~~~>>>>->>>>>>:	CAKNEZ010000034.1	54344-54906	Arthropoda	Insecta	Hemiptera	Acanthosomatidae
U1	GCA_930367205.1	Acanthosoma_haemorrhoidale	2.4e-39	GGGTAGGGAAATGTTTTCGGTGCGTTTAAACTATTTATACTCGATAATATATTGTGTAGTAAGATAAACGAAACATTTTTTTCTATATTACATCATCTGGTGGTTCGCTAGACGGCCATTCGTCTTCTCCGAATCCAGTTCAATCTCGCAAGTGAAGTTAGGTTTGACTTGACAACTATCGGATTTTCCCAAATTATAGCATACTTACCTGGCGTGGGGGCCTACCGTGATCAACAAGGCGGTTCCCCCAGGGTGAGGCTTTTCCATTGCACTTCGGTTGAGCTGACCCCTGCGAATACCCCAAATGCGGGTATCTCGGGCGCGTAATTTTTGGTAGTCGGGACTGCGTTCGCGCTTTCCCGTTATAATTTCAACACATCATTCAATATAAGGGAAGGTGTACAGGGGAGAACCTACCTGTAGGGCCTCCTTCCAAACGTCCGCTTCCCGCTGTTTGTTGTACTTAGTGCAAGCTTTTCACACACCTGGTTTGTTGACATACAGACAGATAATCAATCATCACCACCGCCTGTCTAATAAAAAGTACAGCAACAGCTTCAGAC	AUAC.U.UACCUGGCGUG..GGGGC....cUACCGUGAUCAA.CAAG..............................................GCGGU.UCCCCCAGGGUGAGGCUUUU.CCAUUGCACUU.C...................................GGUUG-AGCUGAC...CCCUGCGAAUACCCCAAA..uGC....................................................GGGUA-UCUCG..GGCGCGUAAUUUUUGGUAGUCGGGA.--CUGCGUU...CG.....CGCUU-UCCCGU	::::.:.::::::((((<..<<<<<.....-<<<<<______.____~~~~~~~~~~~~~~~~~~~~~~~~~~~~~~~~~~~~~~~~~~~~~~>>>>>.>>>>>><<<<-<-<<<-<<<.<<_________._~~~~~~~~~~~~~~~~~~~~~~~~~~~~~~~~~~~>>->>>->>>-->...>>>>,<<<<<<-<<____...__~~~~~~~~~~~~~~~~~~~~~~~~~~~~~~~~~~~~~~~~~~~~~~~~~~~~>>->>->->>>..,))))---------------<<<<<.-<-<<<<__...__~~~~~>>>>->>>>>>:	CAKNEZ010000034.1	80855-81417	Arthropoda	Insecta	Hemiptera	Acanthosomatidae
U1	GCA_930367205.1	Acanthosoma_haemorrhoidale	2.4e-39	GGGTAGGGAAATGTTTTCGGTGCGTTTAAACTATTTATACTCGATAATATATTGTGTAGTAAGATAAACGAAACATTTTTTTCTATATTACATCATCTGGTGGTTCGCTAGACGGCCATTCGTCTTCTCCGAATCCAGTTCAATCTCGCAAGTGAAGTTAGGTTTGACTTGACAACTATCGGATTTTCCCAAATTATAGCATACTTACCTGGCGTGGGGGCCTACCGTGATCAACAAGGCGGTTCCCCCAGGGTGAGGCTTTTCCATTGCACTTCGGTTGAGCTGACCCCTGCGAATACCCCAAATGCGGGTATCTCGGGCGCGTAATTTTTGGTAGTCGGGACTGCGTTCGCGCTTTCCCGTTATAATTTCACCACATCATTCAATATAAGGGAAGGTGTACAGGGGAGAACCTACCTGTAGGGCCTCCTTCCAAACGTCCGCTTCCCGCTGTTTGTTGTACTTAGTGCAAGCTTTTCACACACCTGGTTTGTTGACATACAGACAGATAATCAATCATCACCACCGCCTGTCTAATAAAAAGTACAGCAACAGCTTCAGAC	AUAC.U.UACCUGGCGUG..GGGGC....cUACCGUGAUCAA.CAAG..............................................GCGGU.UCCCCCAGGGUGAGGCUUUU.CCAUUGCACUU.C...................................GGUUG-AGCUGAC...CCCUGCGAAUACCCCAAA..uGC....................................................GGGUA-UCUCG..GGCGCGUAAUUUUUGGUAGUCGGGA.--CUGCGUU...CG.....CGCUU-UCCCGU	::::.:.::::::((((<..<<<<<.....-<<<<<______.____~~~~~~~~~~~~~~~~~~~~~~~~~~~~~~~~~~~~~~~~~~~~~~>>>>>.>>>>>><<<<-<-<<<-<<<.<<_________._~~~~~~~~~~~~~~~~~~~~~~~~~~~~~~~~~~~>>->>>->>>-->...>>>>,<<<<<<-<<____...__~~~~~~~~~~~~~~~~~~~~~~~~~~~~~~~~~~~~~~~~~~~~~~~~~~~~>>->>->->>>..,))))---------------<<<<<.-<-<<<<__...__~~~~~>>>>->>>>>>:	CAKNEZ010000034.1	83206-83768	Arthropoda	Insecta	Hemiptera	Acanthosomatidae
U1	GCA_930367205.1	Acanthosoma_haemorrhoidale	2.4e-39	GGGTAGGGAAATGTTTTCGGTGCGTTTAAACTATTTATACTCGATAATATATTGTGTAGTAAGATAAACGAAACATTTTTTTCTATATTACATCATCTGGTGGTTCGCTAGACGGCCATTCGTCTTCTCCGAATCCAGTTCAATCTCGCAAGTGAAGTTAGGTTTGACTTGACAACTATCGGATTTTCCCAAATTATAGCATACTTACCTGGCGTGGGGGCCTACCGTGATCAACAAGGCGGTTCCCCCAGGGTGAGGCTTTTCCATTGCACTTCGGTTGAGCTGACCCCTGCGAATACCCCAAATGCGGGTATCTCGGGCGCGTAATTTTTGGTAGTCGGGACTGCGTTCGCGCTTTCCCGTTATAATTTCAACACATCATTCAATATAAGGGAAGGTGTACAGGGGAGAACCTACCTGTAGGGCCTCCTTCCAAACGTCCGCTTCCCGCTGTTTGTTGTACTTAGTGCAAGCTTTTCACACACCTGGTTTGTTGACATACAGACAGATAATCAATCATCACCACCGCCTGTCTAATAAAAAGTACAGCAACAGCTTCAGAC	AUAC.U.UACCUGGCGUG..GGGGC....cUACCGUGAUCAA.CAAG..............................................GCGGU.UCCCCCAGGGUGAGGCUUUU.CCAUUGCACUU.C...................................GGUUG-AGCUGAC...CCCUGCGAAUACCCCAAA..uGC....................................................GGGUA-UCUCG..GGCGCGUAAUUUUUGGUAGUCGGGA.--CUGCGUU...CG.....CGCUU-UCCCGU	::::.:.::::::((((<..<<<<<.....-<<<<<______.____~~~~~~~~~~~~~~~~~~~~~~~~~~~~~~~~~~~~~~~~~~~~~~>>>>>.>>>>>><<<<-<-<<<-<<<.<<_________._~~~~~~~~~~~~~~~~~~~~~~~~~~~~~~~~~~~>>->>>->>>-->...>>>>,<<<<<<-<<____...__~~~~~~~~~~~~~~~~~~~~~~~~~~~~~~~~~~~~~~~~~~~~~~~~~~~~>>->>->->>>..,))))---------------<<<<<.-<-<<<<__...__~~~~~>>>>->>>>>>:	CAKNEZ010000034.1	85557-86119	Arthropoda	Insecta	Hemiptera	Acanthosomatidae
U1	GCA_930367205.1	Acanthosoma_haemorrhoidale	2.4e-39	GGGTAGGGAAATGTTTTCGGTGCGTTTAAACTATTTATACTCGATAATATATTGTGTAGTAAGATAAACGAAACATTTTTTTCTATATTACATCATCTGGTGGTTCGCTAGACGGCCATTCGTCTTCTCCGAATCCAGTTCAATCTCGCAAGTGAAGTTAGGTTTGACTTGACAACTATCGGATTTTCCCAAATTATAGCATACTTACCTGGCGTGGGGGCCTACCGTGATCAACAAGGCGGTTCCCCCAGGGTGAGGCTTTTCCATTGCACTTCGGTTGAGCTGACCCCTGCGAATACCCCAAATGCGGGTATCTCGGGCGCGTAATTTTTGGTAGTCGGGACTGCGTTCGCGCTTTCCCGTTATAATTTCACCACATCATTCAATATAAGGGAAGGTGTACAGGGGAGAACCTACCTGTAGGGCCTCCTTCCGGACGTCCGCTTCCCGCTGTTTGTTGTACTTAGTGCAAGCTTTTCACACACCTGGTTTGTTGACATACAGACAGATAATCAATCATCACCACCGCCTGTCTAATAAAAAGTACAGCAACAGCTTCAGAC	AUAC.U.UACCUGGCGUG..GGGGC....cUACCGUGAUCAA.CAAG..............................................GCGGU.UCCCCCAGGGUGAGGCUUUU.CCAUUGCACUU.C...................................GGUUG-AGCUGAC...CCCUGCGAAUACCCCAAA..uGC....................................................GGGUA-UCUCG..GGCGCGUAAUUUUUGGUAGUCGGGA.--CUGCGUU...CG.....CGCUU-UCCCGU	::::.:.::::::((((<..<<<<<.....-<<<<<______.____~~~~~~~~~~~~~~~~~~~~~~~~~~~~~~~~~~~~~~~~~~~~~~>>>>>.>>>>>><<<<-<-<<<-<<<.<<_________._~~~~~~~~~~~~~~~~~~~~~~~~~~~~~~~~~~~>>->>>->>>-->...>>>>,<<<<<<-<<____...__~~~~~~~~~~~~~~~~~~~~~~~~~~~~~~~~~~~~~~~~~~~~~~~~~~~~>>->>->->>>..,))))---------------<<<<<.-<-<<<<__...__~~~~~>>>>->>>>>>:	CAKNEZ010000034.1	90259-90821	Arthropoda	Insecta	Hemiptera	Acanthosomatidae
U1	GCA_930367205.1	Acanthosoma_haemorrhoidale	2.4e-39	GGGTAGGGAAATGTTTTCGGTGCGTTTAAACTATTTATACTCGATAATATATTGTGTAGTAAGATAAACGAAACATTTTTTTCTATATTACATCATCTGGTGGTTCGCTAGACGGCCATTCGTCTTCTCCGAATCCAGTTCAATCTCGCAAGTGAAGTTAGGTTTGACTTGACAACTATCGGATTTTCCCAAATTATAGCATACTTACCTGGCGTGGGGGCCTACCGTGATCAACAAGGCGGTTCCCCCAGGGTGAGGCTTTTCCATTGCACTTCGGTTGAGCTGACCCCTGCGAATACCCCAAATGCGGGTATCTCGGGCGCGTAATTTTTGGTAGTCGGGACTGCGTTCGCGCTTTCCCGTTATAATTTCACCACATCATTCAATATAAGGGAAGGTGTACAGGGGAGAACCTACCTGTAGGGCCTCCTTCCAAACGTCCGCTTCCCGCTGTTTGTTGTACTTAGTGCAAGCTTTTCACACACCTGGTTTGTTGACATACAGACAGATAATCAATCATCACCACCGCCTGTCTAATAAAAAGTACAGCAACAGCTTCAGAC	AUAC.U.UACCUGGCGUG..GGGGC....cUACCGUGAUCAA.CAAG..............................................GCGGU.UCCCCCAGGGUGAGGCUUUU.CCAUUGCACUU.C...................................GGUUG-AGCUGAC...CCCUGCGAAUACCCCAAA..uGC....................................................GGGUA-UCUCG..GGCGCGUAAUUUUUGGUAGUCGGGA.--CUGCGUU...CG.....CGCUU-UCCCGU	::::.:.::::::((((<..<<<<<.....-<<<<<______.____~~~~~~~~~~~~~~~~~~~~~~~~~~~~~~~~~~~~~~~~~~~~~~>>>>>.>>>>>><<<<-<-<<<-<<<.<<_________._~~~~~~~~~~~~~~~~~~~~~~~~~~~~~~~~~~~>>->>>->>>-->...>>>>,<<<<<<-<<____...__~~~~~~~~~~~~~~~~~~~~~~~~~~~~~~~~~~~~~~~~~~~~~~~~~~~~>>->>->->>>..,))))---------------<<<<<.-<-<<<<__...__~~~~~>>>>->>>>>>:	CAKNEZ010000034.1	92610-93172	Arthropoda	Insecta	Hemiptera	Acanthosomatidae
U1	GCA_930367205.1	Acanthosoma_haemorrhoidale	2.4e-39	GGGTAGGGAAATGTTTTCGGTGCGTTTAAACTATTTATACTCGATAATATATTGTGTAGTAAGATAAACGAAACATTTTTTTCTATATTACATCATCTGGTGGTTCGCTAGACGGCCATTCGTCTTCTCCGAATCCAGTTCAATCTCGCAAGTGAAGTTAGGTTTGACTTGACAACTATCGGATTTTCCCAAATTATAGCATACTTACCTGGCGTGGGGGCCTACCGTGATCAACAAGGCGGTTCCCCCAGGGTGAGGCTTTTCCATTGCACTTCGGTTGAGCTGACCCCTGCGAATACCCCAAATGCGGGTATCTCGGGCGCGTAATTTTTGGTAGTCGGGACTGCGTTCGCGCTTTCCCGTTATAATTTCACCACATCATTCAATATAAGGGAAGGTGTACAGGGGAGAACCTACCTGTAGGGCCTCCTTCCGGACGTCCGCTTCCCGCTGTTTGTTGTACTTAGTGCAAGCTTTTCACACACCTGGTTTGTTGACATACAGACAGATAATCAATCATCACCACCGCCTGTCTAATAAAAAGTACAGCAACAGCTTCAGAC	AUAC.U.UACCUGGCGUG..GGGGC....cUACCGUGAUCAA.CAAG..............................................GCGGU.UCCCCCAGGGUGAGGCUUUU.CCAUUGCACUU.C...................................GGUUG-AGCUGAC...CCCUGCGAAUACCCCAAA..uGC....................................................GGGUA-UCUCG..GGCGCGUAAUUUUUGGUAGUCGGGA.--CUGCGUU...CG.....CGCUU-UCCCGU	::::.:.::::::((((<..<<<<<.....-<<<<<______.____~~~~~~~~~~~~~~~~~~~~~~~~~~~~~~~~~~~~~~~~~~~~~~>>>>>.>>>>>><<<<-<-<<<-<<<.<<_________._~~~~~~~~~~~~~~~~~~~~~~~~~~~~~~~~~~~>>->>>->>>-->...>>>>,<<<<<<-<<____...__~~~~~~~~~~~~~~~~~~~~~~~~~~~~~~~~~~~~~~~~~~~~~~~~~~~~>>->>->->>>..,))))---------------<<<<<.-<-<<<<__...__~~~~~>>>>->>>>>>:	CAKNEZ010000034.1	94964-95526	Arthropoda	Insecta	Hemiptera	Acanthosomatidae
U1	GCA_930367205.1	Acanthosoma_haemorrhoidale	2.4e-39	GGGTAGGGAAATGTTTTCGGTGCGTTTAAACTATTTATACTCGATAATATATTGTGTAGTAAGATAAACGAAACATTTTTTTCTATATTACATCATCTGGTGGTTCGCTAGACGGCCATTCGTCTTCTCCGAATCCAGTTCAATCTCGCAAGTGAAGTTAGGTTTGACTTGACAACTATCGGATTTTCCCAAATTATAGCATACTTACCTGGCGTGGGGGCCTACCGTGATCAACAAGGCGGTTCCCCCAGGGTGAGGCTTTTCCATTGCACTTCGGTTGAGCTGACCCCTGCGAATACCCCAAATGCGGGTATCTCGGGCGCGTAATTTTTGGTAGTCGGGACTGCGTTCGCGCTTTCCCGTTATAATTTCACCACATCATTCAATATAAGGGAAGGTGTACAGGGGAGAACCTACCTGTAGGGCCTCCTTCCAAACGTCCGCTTCCCGCTGTTTGTTGTACTTAGTGCAAGCTTTTCACACACCTGGTTTGTTGACATACAGACAGATAATCAATCATCACCACCGCCTGTCTAATAAAAAGTACAGCAACAGCTTCAGAC	AUAC.U.UACCUGGCGUG..GGGGC....cUACCGUGAUCAA.CAAG..............................................GCGGU.UCCCCCAGGGUGAGGCUUUU.CCAUUGCACUU.C...................................GGUUG-AGCUGAC...CCCUGCGAAUACCCCAAA..uGC....................................................GGGUA-UCUCG..GGCGCGUAAUUUUUGGUAGUCGGGA.--CUGCGUU...CG.....CGCUU-UCCCGU	::::.:.::::::((((<..<<<<<.....-<<<<<______.____~~~~~~~~~~~~~~~~~~~~~~~~~~~~~~~~~~~~~~~~~~~~~~>>>>>.>>>>>><<<<-<-<<<-<<<.<<_________._~~~~~~~~~~~~~~~~~~~~~~~~~~~~~~~~~~~>>->>>->>>-->...>>>>,<<<<<<-<<____...__~~~~~~~~~~~~~~~~~~~~~~~~~~~~~~~~~~~~~~~~~~~~~~~~~~~~>>->>->->>>..,))))---------------<<<<<.-<-<<<<__...__~~~~~>>>>->>>>>>:	CAKNEZ010000034.1	97315-97877	Arthropoda	Insecta	Hemiptera	Acanthosomatidae
U1	GCA_930367205.1	Acanthosoma_haemorrhoidale	2.4e-39	GGGTAGGGAAATGTTTTCGGTGCGTTTAAACTATTTATACTCGATAATATATTGTGTAGTAAGATAAACGAAACATTTTTTTCTATATTACATCATCTGGTGGTTCGCTAGACGGCCATTCGTCTTCTCCGAATCCAGTTCAATCTCGCAAGTGAAGTTAGGTTTGACTTGACAACTATCGGATTTTCCCAAATTATAGCATACTTACCTGGCGTGGGGGCCTACCGTGATCAACAAGGCGGTTCCCCCAGGGTGAGGCTTTTCCATTGCACTTCGGTTGAGCTGACCCCTGCGAATACCCCAAATGCGGGTATCTCGGGCGCGTAATTTTTGGTAGTCGGGACTGCGTTCGCGCTTTCCCGTTATAATTTCACCACATCATTCAATATAAGGGAAGGTGTACAGGGGAGAACCTACCTGTAGGGCCTCCTTCCGGACGTCCGCTTCCCGCTGTTTGTTGTACTTAGTGCAAGCTTTTCACACACCTGGTTTGTTGACATACAGACAGATAATCAATCATCACCACCGCCTGTCTAATAAAAAGTACAGCAACAGCTTCAGAC	AUAC.U.UACCUGGCGUG..GGGGC....cUACCGUGAUCAA.CAAG..............................................GCGGU.UCCCCCAGGGUGAGGCUUUU.CCAUUGCACUU.C...................................GGUUG-AGCUGAC...CCCUGCGAAUACCCCAAA..uGC....................................................GGGUA-UCUCG..GGCGCGUAAUUUUUGGUAGUCGGGA.--CUGCGUU...CG.....CGCUU-UCCCGU	::::.:.::::::((((<..<<<<<.....-<<<<<______.____~~~~~~~~~~~~~~~~~~~~~~~~~~~~~~~~~~~~~~~~~~~~~~>>>>>.>>>>>><<<<-<-<<<-<<<.<<_________._~~~~~~~~~~~~~~~~~~~~~~~~~~~~~~~~~~~>>->>>->>>-->...>>>>,<<<<<<-<<____...__~~~~~~~~~~~~~~~~~~~~~~~~~~~~~~~~~~~~~~~~~~~~~~~~~~~~>>->>->->>>..,))))---------------<<<<<.-<-<<<<__...__~~~~~>>>>->>>>>>:	CAKNEZ010000034.1	99669-100231	Arthropoda	Insecta	Hemiptera	Acanthosomatidae
U1	GCA_930367205.1	Acanthosoma_haemorrhoidale	2.4e-39	GGGTAGGGAAATGTTTTCGGTGCGTTTAAACTATTTATACTCGATAATATATTGTGTAGTAAGATAAACGAAACATTTTTTTCTATATTACATCATCTGGTGGTTCGCTAGACGGCCATTCGTCTTCTCCGAATCCAGTTCAATCTCGCAAGTGAAGTTAGGTTTGACTTGACAACTATCGGATTTTCCCAAATTATAGCATACTTACCTGGCGTGGGGGCCTACCGTGATCAACAAGGCGGTTCCCCCAGGGTGAGGCTTTTCCATTGCACTTCGGTTGAGCTGACCCCTGCGAATACCCCAAATGCGGGTATCTCGGGCGCGTAATTTTTGGTAGTCGGGACTGCGTTCGCGCTTTCCCGTTATAATTTCACCACATCATTCAATATAAGGGAAGGTGTACAGGGGAGAACCTACCTGTAGGGCCTCCTTCCAAACGTCCGCTTCCCGCTGTTTGTTGTACTTAGTGCAAGCTTTTCACACACCTGGTTTGTTGACATACAGACAGATAATCAATCATCACCACCGCCTGTCTAATAAAAAGTACAGCAACAGCTTCAGAC	AUAC.U.UACCUGGCGUG..GGGGC....cUACCGUGAUCAA.CAAG..............................................GCGGU.UCCCCCAGGGUGAGGCUUUU.CCAUUGCACUU.C...................................GGUUG-AGCUGAC...CCCUGCGAAUACCCCAAA..uGC....................................................GGGUA-UCUCG..GGCGCGUAAUUUUUGGUAGUCGGGA.--CUGCGUU...CG.....CGCUU-UCCCGU	::::.:.::::::((((<..<<<<<.....-<<<<<______.____~~~~~~~~~~~~~~~~~~~~~~~~~~~~~~~~~~~~~~~~~~~~~~>>>>>.>>>>>><<<<-<-<<<-<<<.<<_________._~~~~~~~~~~~~~~~~~~~~~~~~~~~~~~~~~~~>>->>>->>>-->...>>>>,<<<<<<-<<____...__~~~~~~~~~~~~~~~~~~~~~~~~~~~~~~~~~~~~~~~~~~~~~~~~~~~~>>->>->->>>..,))))---------------<<<<<.-<-<<<<__...__~~~~~>>>>->>>>>>:	CAKNEZ010000034.1	102022-102584	Arthropoda	Insecta	Hemiptera	Acanthosomatidae
U1	GCA_930367205.1	Acanthosoma_haemorrhoidale	2.4e-39	GGGTAGGGAAATGTTTTCGGTGCGTTTAAACTATTTATACTCGATAATATATTGTGTAGTAAGATAAACGAAACATTTTTTTCTGTATTACATCATCTGGTGGTTCGCTAGACGGCCATTCGTCTTCTCCGAATCCAGTTCAATCTCGCAAGTGAAGTTAGGTTTGACTTGACAACTATCGGATTTTCCCAAATTATAGCATACTTACCTGGCGTGGGGGCCTACCGTGATCAACAAGGCGGTTCCCCCAGGGTGAGGCTTTTCCATTGCACTTCGGTTGAGCTGACCCCTGCGAATACCCCAAATGCGGGTATCTCGGGCGCGTAATTTTTGGTAGTCGGGACTGCGTTCGCGCTTTCCCGTTATAATTTCACCACATCATTCAATATAAGGGAAGGTGTACAGGGGAGAACTACCTGTAGGGCCTCCTTCCGGACTTCCGCTTCCCGCTGTTTGTTGTACTTAGTGCAAGCTTTTCACACACCTGGTTTGTTGACATACAGACAGATAATCAATCATCACCACTGCCTGTCTAATAAAAAGTACAGCAACAGCTTCAGACT	AUAC.U.UACCUGGCGUG..GGGGC....cUACCGUGAUCAA.CAAG..............................................GCGGU.UCCCCCAGGGUGAGGCUUUU.CCAUUGCACUU.C...................................GGUUG-AGCUGAC...CCCUGCGAAUACCCCAAA..uGC....................................................GGGUA-UCUCG..GGCGCGUAAUUUUUGGUAGUCGGGA.--CUGCGUU...CG.....CGCUU-UCCCGU	::::.:.::::::((((<..<<<<<.....-<<<<<______.____~~~~~~~~~~~~~~~~~~~~~~~~~~~~~~~~~~~~~~~~~~~~~~>>>>>.>>>>>><<<<-<-<<<-<<<.<<_________._~~~~~~~~~~~~~~~~~~~~~~~~~~~~~~~~~~~>>->>>->>>-->...>>>>,<<<<<<-<<____...__~~~~~~~~~~~~~~~~~~~~~~~~~~~~~~~~~~~~~~~~~~~~~~~~~~~~>>->>->->>>..,))))---------------<<<<<.-<-<<<<__...__~~~~~>>>>->>>>>>:	CAKNEZ010000034.1	120806-121368	Arthropoda	Insecta	Hemiptera	Acanthosomatidae
U1	GCA_930367205.1	Acanthosoma_haemorrhoidale	2.4e-39	GGGTAGGGAAATGTTTTCGGTGCGTTTAAACTATTTATACTCGATAATATATTGTGTAGTAAGATAAACGAAACATTTTTTTCTGTATTACATCATCTGGTGGTTCGCTAGACGGCCATTCGTCTTCTCCGAATCCAGTTCAATCTCGCAAGTGAAGTTAGGTTTGACTTGACAACTATCGGATTTTCCCAAATTATAGCATACTTACCTGGCGTGGGGGCCTACCGTGATCAACAAGGCGGTTCCCCCAGGGTGAGGCTTTTCCATTGCACTTCGGTTGAGCTGACCCCTGCGAATACCCCAAATGCGGGTATCTCGGGCGCGTAATTTTTGGTAGTCGGGACTGCGTTCGCGCTTTCCCGTTATAATTTCACCACATCATTCAATATAAGGGAAGGTGTACAGGGGAGAACTACCTGTAGGGCCTCCTTCCGGACTTCCGCTTCCCGCTGTTTGTTGTACTTAGTGCAAGCTTTTCACACACCTGGTTTGTTGACATACAGACAGATAATCAATCATCACCACTGCCTGTCTAATAAAAAGTACAGCAACAGCTTCAGACT	AUAC.U.UACCUGGCGUG..GGGGC....cUACCGUGAUCAA.CAAG..............................................GCGGU.UCCCCCAGGGUGAGGCUUUU.CCAUUGCACUU.C...................................GGUUG-AGCUGAC...CCCUGCGAAUACCCCAAA..uGC....................................................GGGUA-UCUCG..GGCGCGUAAUUUUUGGUAGUCGGGA.--CUGCGUU...CG.....CGCUU-UCCCGU	::::.:.::::::((((<..<<<<<.....-<<<<<______.____~~~~~~~~~~~~~~~~~~~~~~~~~~~~~~~~~~~~~~~~~~~~~~>>>>>.>>>>>><<<<-<-<<<-<<<.<<_________._~~~~~~~~~~~~~~~~~~~~~~~~~~~~~~~~~~~>>->>>->>>-->...>>>>,<<<<<<-<<____...__~~~~~~~~~~~~~~~~~~~~~~~~~~~~~~~~~~~~~~~~~~~~~~~~~~~~>>->>->->>>..,))))---------------<<<<<.-<-<<<<__...__~~~~~>>>>->>>>>>:	CAKNEZ010000034.1	123154-123716	Arthropoda	Insecta	Hemiptera	Acanthosomatidae
U1	GCA_930367205.1	Acanthosoma_haemorrhoidale	2.4e-39	GGGTAGGGAAATGTTTTCGGTGCGTTTAAACTATTTATACTCGATAATATATTGTGTAGTAAGATAAACGAAACATTTTTTTCTGTATTACATCATCTGGTGGTTCGCTAGACGGCCATTCGTCTTCTCCGAATCCAGTTCAATCTCGCAAGTGAAGTTAGGTTTGACTTGACAACTATCGGATTTTCCCAAATTATAGCATACTTACCTGGCGTGGGGGCCTACCGTGATCAACAAGGCGGTTCCCCCAGGGTGAGGCTTTTCCATTGCACTTCGGTTGAGCTGACCCCTGCGAATACCCCAAATGCGGGTATCTCGGGCGCGTAATTTTTGGTAGTCGGGACTGCGTTCGCGCTTTCCCGTTATAATTTCACCACATCATTCAATATAAGGGAAGGTGTACAGGGGAGACCTACCTGTAGGGCCTCCTTCCGGACTTCCGCTTCCCGCTGTTTGTTGTACTTAGTGCAAGCTTTTCACACACCTGGTTTGTTGACATACAGACAGATAATCAATCATCACCACTGCCTGTCTAATAAAAAGTACAGCAACAGCTTCAGACT	AUAC.U.UACCUGGCGUG..GGGGC....cUACCGUGAUCAA.CAAG..............................................GCGGU.UCCCCCAGGGUGAGGCUUUU.CCAUUGCACUU.C...................................GGUUG-AGCUGAC...CCCUGCGAAUACCCCAAA..uGC....................................................GGGUA-UCUCG..GGCGCGUAAUUUUUGGUAGUCGGGA.--CUGCGUU...CG.....CGCUU-UCCCGU	::::.:.::::::((((<..<<<<<.....-<<<<<______.____~~~~~~~~~~~~~~~~~~~~~~~~~~~~~~~~~~~~~~~~~~~~~~>>>>>.>>>>>><<<<-<-<<<-<<<.<<_________._~~~~~~~~~~~~~~~~~~~~~~~~~~~~~~~~~~~>>->>>->>>-->...>>>>,<<<<<<-<<____...__~~~~~~~~~~~~~~~~~~~~~~~~~~~~~~~~~~~~~~~~~~~~~~~~~~~~>>->>->->>>..,))))---------------<<<<<.-<-<<<<__...__~~~~~>>>>->>>>>>:	CAKNEZ010000034.1	127846-128408	Arthropoda	Insecta	Hemiptera	Acanthosomatidae
U1	GCA_930367205.1	Acanthosoma_haemorrhoidale	2.4e-39	GGGTAGGGAAATGTTTTCGGTGCGTTTAAACTATTTATACTCGATAATATATTGTGTAGTAAGATAAACGAAACATTTTTTTCTGTATTACATCATCTGGTGGTTCGCTAGACGGCCATTCGTCTTCTCCGAATCCAGTTCAATCTCGCAAGTGAAGTTAGGTTTGACTTGACAACTATCGGATTTTCCCAAATTATAGCATACTTACCTGGCGTGGGGGCCTACCGTGATCAACAAGGCGGTTCCCCCAGGGTGAGGCTTTTCCATTGCACTTCGGTTGAGCTGACCCCTGCGAATACCCCAAATGCGGGTATCTCGGGCGCGTAATTTTTGGTAGTCGGGACTGCGTTCGCGCTTTCCCGTTATAATTTCACCACATCATTCAATATAAGGGAAGGTGTACAGGGGAGACCTACCTGTAGGGCCTCCTTCCGGACTTCCGCTTCCCGCTGTTTGTTGTACTTAGTGCAAGCTTTTCACACACCTGGTTTGTTGACATACAGACAGATAATCAATCATCACCACTGCCTGTCTAATAAAAAGTACAGCAACAGCTTCAGACT	AUAC.U.UACCUGGCGUG..GGGGC....cUACCGUGAUCAA.CAAG..............................................GCGGU.UCCCCCAGGGUGAGGCUUUU.CCAUUGCACUU.C...................................GGUUG-AGCUGAC...CCCUGCGAAUACCCCAAA..uGC....................................................GGGUA-UCUCG..GGCGCGUAAUUUUUGGUAGUCGGGA.--CUGCGUU...CG.....CGCUU-UCCCGU	::::.:.::::::((((<..<<<<<.....-<<<<<______.____~~~~~~~~~~~~~~~~~~~~~~~~~~~~~~~~~~~~~~~~~~~~~~>>>>>.>>>>>><<<<-<-<<<-<<<.<<_________._~~~~~~~~~~~~~~~~~~~~~~~~~~~~~~~~~~~>>->>>->>>-->...>>>>,<<<<<<-<<____...__~~~~~~~~~~~~~~~~~~~~~~~~~~~~~~~~~~~~~~~~~~~~~~~~~~~~>>->>->->>>..,))))---------------<<<<<.-<-<<<<__...__~~~~~>>>>->>>>>>:	CAKNEZ010000034.1	130192-130754	Arthropoda	Insecta	Hemiptera	Acanthosomatidae
U1	GCA_930367205.1	Acanthosoma_haemorrhoidale	2.4e-39	GGTAGGGAAATGTTTTCGGTGCGTTTAAACTATTTATACTCGATAATATATTGTGTAGTAAGATAAACGAAACATTTTTTTTGTATATTACATCATCTGGTGGTTCGCTAGACGGCCATTCGTCTTCTCCGAATCCAGTTCAATCTCGCAAGTGAAGTTAGGTTTGACTTGACAACTATCGGATTTTCCCAAATTATAGCATACTTACCTGGCGTGGGGGCCTACCGTGATCAACAAGGCGGTTCCCCCAGGGTGAGGCTTTTCCATTGCACTTCGGTTGAGCTGACCCCTGCGAATACCCCAAATGCGGGTATCTCGGGCGCGTAATTTTTGGTAGTCGGGACTGCGTTCGCGCTTTCCCGTTATAATTTCACCACATCATTCAATATAAGGGAAGGTGTACAGGGGAGACCTACCTGTAGGGCCTCCTTCCGGACTTCCGCTTCCCGCTGTTTGTTGTACTTAGTGCAAGCTTTTCACACACCTGGTTTGTTGACATACAGACAGATAATCAATCATCACCACTGCCTGTCTAATAAAAAGTACAGCAACAGCTTCAGACT	AUAC.U.UACCUGGCGUG..GGGGC....cUACCGUGAUCAA.CAAG..............................................GCGGU.UCCCCCAGGGUGAGGCUUUU.CCAUUGCACUU.C...................................GGUUG-AGCUGAC...CCCUGCGAAUACCCCAAA..uGC....................................................GGGUA-UCUCG..GGCGCGUAAUUUUUGGUAGUCGGGA.--CUGCGUU...CG.....CGCUU-UCCCGU	::::.:.::::::((((<..<<<<<.....-<<<<<______.____~~~~~~~~~~~~~~~~~~~~~~~~~~~~~~~~~~~~~~~~~~~~~~>>>>>.>>>>>><<<<-<-<<<-<<<.<<_________._~~~~~~~~~~~~~~~~~~~~~~~~~~~~~~~~~~~>>->>>->>>-->...>>>>,<<<<<<-<<____...__~~~~~~~~~~~~~~~~~~~~~~~~~~~~~~~~~~~~~~~~~~~~~~~~~~~~>>->>->->>>..,))))---------------<<<<<.-<-<<<<__...__~~~~~>>>>->>>>>>:	CAKNEZ010000034.1	132540-133102	Arthropoda	Insecta	Hemiptera	Acanthosomatidae
U1	GCA_930367205.1	Acanthosoma_haemorrhoidale	2.4e-39	GGGTAGGGAAATGTTTTCGGTGCGTTTAAACTATTTATACTCGATAATATATTGTGTAGTAAGATAAACGAAACATTTTTTTCTGTATTACATCATCTGGTGGTTCGCTAGACGGCCATTCGTCTTCTCCGAATCCAGTTCAATCTCGCAAGTGGAGTTAGGTTTGACTTGACAACTATCGGATTTTCCCAAATTATAGCATACTTACCTGGCGTGGGGGCCTACCGTGATCAACAAGGCGGTTCCCCCAGGGTGAGGCTTTTCCATTGCACTTCGGTTGAGCTGACCCCTGCGAATACCCCAAATGCGGGTATCTCGGGCGCGTAATTTTTGGTAGTCGGGACTGCGTTCGCGCTTTCCCGTTATAATTTCACCACATCATTCAATATAAGGGAAGGTGTACAGGGGAGACCTACCTGTAGGGCCTCCTTCCGGACTTCCGCTTCCCGCTGTTTGTTGTACTTAGTGCAAGCTTTTCACACACCTGGTTTGTTGACATACAGACAGATAATCAATCATCACCACTGCCTGTCTAATAAAAAGTACAGCAACAGCTTCAGACT	AUAC.U.UACCUGGCGUG..GGGGC....cUACCGUGAUCAA.CAAG..............................................GCGGU.UCCCCCAGGGUGAGGCUUUU.CCAUUGCACUU.C...................................GGUUG-AGCUGAC...CCCUGCGAAUACCCCAAA..uGC....................................................GGGUA-UCUCG..GGCGCGUAAUUUUUGGUAGUCGGGA.--CUGCGUU...CG.....CGCUU-UCCCGU	::::.:.::::::((((<..<<<<<.....-<<<<<______.____~~~~~~~~~~~~~~~~~~~~~~~~~~~~~~~~~~~~~~~~~~~~~~>>>>>.>>>>>><<<<-<-<<<-<<<.<<_________._~~~~~~~~~~~~~~~~~~~~~~~~~~~~~~~~~~~>>->>>->>>-->...>>>>,<<<<<<-<<____...__~~~~~~~~~~~~~~~~~~~~~~~~~~~~~~~~~~~~~~~~~~~~~~~~~~~~>>->>->->>>..,))))---------------<<<<<.-<-<<<<__...__~~~~~>>>>->>>>>>:	CAKNEZ010000034.1	137238-137800	Arthropoda	Insecta	Hemiptera	Acanthosomatidae
U1	GCA_930367205.1	Acanthosoma_haemorrhoidale	2.4e-39	GGGTAGGGAAATGTTTTCGGTGCGTTTAAACTATTTATACTCGATAATATATTGTGTAGTAAGATAAACGAAACATTTTTTTCTGTATTACATCATCTGGTGGTTCGCTAGACGGCCATTCGTCTTCTCCGAATCCAGTTCAATCTCGCAAGTGAAGTTAGGTTTGACTTGACAACTATCGGATTTTCCCAAATTATAGCATACTTACCTGGCGTGGGGGCCTACCGTGATCAACAAGGCGGTTCCCCCAGGGTGAGGCTTTTCCATTGCACTTCGGTTGAGCTGACCCCTGCGAATACCCCAAATGCGGGTATCTCGGGCGCGTAATTTTTGGTAGTCGGGACTGCGTTCGCGCTTTCCCGTTATAATTTCACCACATCATTCAATATAAGGGAAGGTGTACAGGGGAGACCTACCTGTAGGGCCTCCTTCCGGACTTCCGCTTCCCGCTGTTTGTTGTACTTAGTGCAAGCTTTTCACACACCTGGTTTGTTGACATACAGACAGATAATCAATCATCACCACTGCCTGTCTAATAAAAAGTACAGCAACAGCTTCAGACT	AUAC.U.UACCUGGCGUG..GGGGC....cUACCGUGAUCAA.CAAG..............................................GCGGU.UCCCCCAGGGUGAGGCUUUU.CCAUUGCACUU.C...................................GGUUG-AGCUGAC...CCCUGCGAAUACCCCAAA..uGC....................................................GGGUA-UCUCG..GGCGCGUAAUUUUUGGUAGUCGGGA.--CUGCGUU...CG.....CGCUU-UCCCGU	::::.:.::::::((((<..<<<<<.....-<<<<<______.____~~~~~~~~~~~~~~~~~~~~~~~~~~~~~~~~~~~~~~~~~~~~~~>>>>>.>>>>>><<<<-<-<<<-<<<.<<_________._~~~~~~~~~~~~~~~~~~~~~~~~~~~~~~~~~~~>>->>>->>>-->...>>>>,<<<<<<-<<____...__~~~~~~~~~~~~~~~~~~~~~~~~~~~~~~~~~~~~~~~~~~~~~~~~~~~~>>->>->->>>..,))))---------------<<<<<.-<-<<<<__...__~~~~~>>>>->>>>>>:	CAKNEZ010000034.1	139586-140148	Arthropoda	Insecta	Hemiptera	Acanthosomatidae
U1	GCA_930367205.1	Acanthosoma_haemorrhoidale	2.4e-39	GGGTAGGGAAATGTTTTCGGTGCGTTTAAACTATTTATACTCGATAATATATTGTGTAGTAAGATAAACGAAACATTTTTTTCTGTATTACATCATCTGGTGGTTCGCTAGACGGCCATTCGTCTTCTCCGAATCCAGTTCAATCTCGCAAGTGAAGTTAGGTTTGACTTGACAACTATCGGATTTTCCCAAATTATAGCATACTTACCTGGCGTGGGGGCCTACCGTGATCAACAAGGCGGTTCCCCCAGGGTGAGGCTTTTCCATTGCACTTCGGTTGAGCTGACCCCTGCGAATACCCCAAATGCGGGTATCTCGGGCGCGTAATTTTTGGTAGTCGGGACTGCGTTCGCGCTTTCCCGTTATAATTTCACCACATCATTCAATATAAGGGAAGGTGTACAGGGGAGACCTACCTGTAGGGCCTCCTTCCGGACTTCCGCTTCCCGCTGTTTGTTGTACTTAGTGCAAGCTTTTCACACACCTGGTTTGTTGACATACAGACAGATAATCAATCATCACCACTGCCTGTCTAATAAAAAGTACAGCAACAGCTTCAGACT	AUAC.U.UACCUGGCGUG..GGGGC....cUACCGUGAUCAA.CAAG..............................................GCGGU.UCCCCCAGGGUGAGGCUUUU.CCAUUGCACUU.C...................................GGUUG-AGCUGAC...CCCUGCGAAUACCCCAAA..uGC....................................................GGGUA-UCUCG..GGCGCGUAAUUUUUGGUAGUCGGGA.--CUGCGUU...CG.....CGCUU-UCCCGU	::::.:.::::::((((<..<<<<<.....-<<<<<______.____~~~~~~~~~~~~~~~~~~~~~~~~~~~~~~~~~~~~~~~~~~~~~~>>>>>.>>>>>><<<<-<-<<<-<<<.<<_________._~~~~~~~~~~~~~~~~~~~~~~~~~~~~~~~~~~~>>->>>->>>-->...>>>>,<<<<<<-<<____...__~~~~~~~~~~~~~~~~~~~~~~~~~~~~~~~~~~~~~~~~~~~~~~~~~~~~>>->>->->>>..,))))---------------<<<<<.-<-<<<<__...__~~~~~>>>>->>>>>>:	CAKNEZ010000034.1	141934-142496	Arthropoda	Insecta	Hemiptera	Acanthosomatidae
U1	GCA_930367205.1	Acanthosoma_haemorrhoidale	2.4e-39	GGTAGGGAAATGTTTTCGGTGCGTTTAAACTATTTATACTCGATAATATATTGTGTAGTAAGATAAACGAAACATTTTTTTTGTATATTACATCATCTGGTGGTTCGCTAGACGGCCATTCGTCTTCTCCGAATCCAGTTCAATCTCGCAAGTGAAGTTAGGTTTGACTTGACAACTATCGGATTTTCCCAAATTATAGCATACTTACCTGGCGTGGGGGCCTACCGTGATCAACAAGGCGGTTCCCCCAGGGTGAGGCTTTTCCATTGCACTTCGGTTGAGCTGACCCCTGCGAATACCCCAAATGCGGGTATCTCGGGCGCGTAATTTTTGGTAGTCGGGACTGCGTTCGCGCTTTCCCGTTATAATTTCACCACATCATTCAATATAAGGGAAGGTGTACAGGGGAGACCTACCTGTAGGGCCTCCTTCCGGACTTCCGCTTCCCGCTGTTTGTTGTACTTAGTGCAAGCTTTTCACACACCTGGTTTGTTGACATACAGACAGATAATCAATCATCACCACTGCCTGTCTAATAAAAAGTACAGCAACAGCTTCAGACT	AUAC.U.UACCUGGCGUG..GGGGC....cUACCGUGAUCAA.CAAG..............................................GCGGU.UCCCCCAGGGUGAGGCUUUU.CCAUUGCACUU.C...................................GGUUG-AGCUGAC...CCCUGCGAAUACCCCAAA..uGC....................................................GGGUA-UCUCG..GGCGCGUAAUUUUUGGUAGUCGGGA.--CUGCGUU...CG.....CGCUU-UCCCGU	::::.:.::::::((((<..<<<<<.....-<<<<<______.____~~~~~~~~~~~~~~~~~~~~~~~~~~~~~~~~~~~~~~~~~~~~~~>>>>>.>>>>>><<<<-<-<<<-<<<.<<_________._~~~~~~~~~~~~~~~~~~~~~~~~~~~~~~~~~~~>>->>>->>>-->...>>>>,<<<<<<-<<____...__~~~~~~~~~~~~~~~~~~~~~~~~~~~~~~~~~~~~~~~~~~~~~~~~~~~~>>->>->->>>..,))))---------------<<<<<.-<-<<<<__...__~~~~~>>>>->>>>>>:	CAKNEZ010000034.1	144281-144843	Arthropoda	Insecta	Hemiptera	Acanthosomatidae
U1	GCA_930367205.1	Acanthosoma_haemorrhoidale	2.4e-39	GGGTAGGGAAATGTTTTCGGTGCGTTTAAACTATTTATACTCGATAATATATTGTGTAGTAAGATAAACGAAACATTTTTTTCTATATTACATCATCTGGTGGTTCGCTAGACGGCCATTCGTCTTCTCCGAATCCAGTTCAATCTCGCAAGTGAAGTTAGGTTTGACTTGACAACTATCGGATTTTCCCAAATTATAGCATACTTACCTGGCGTGGGGGCCTACCGTGATCAACAAGGCGGTTCCCCCAGGGTGAGGCTTTTCCATTGCACTTCGGTTGAGCTGACCCCTGCGAATACCCCAAATGCGGGTATCTCGGGCGCGTAATTTTTGGTAGTCGGGACTGCGTTCGCGCTTTCCCGTTATAATTTCACCACATCATTCAATATAAGGGAAGGTGTACAGGGGAGAACCTACCTGTAGGGCCTCCTTCCGGACGTCCGCTTCCCGCTGTTTGTTGTACTTAGTGCAAGCTTTTTACACACCTGGTTTGTTGACATACAGACAGATAATCAATCATCACCACCGCCTGTCTAATAAAAAGTACAGCAACAGCTTCAGAC	AUAC.U.UACCUGGCGUG..GGGGC....cUACCGUGAUCAA.CAAG..............................................GCGGU.UCCCCCAGGGUGAGGCUUUU.CCAUUGCACUU.C...................................GGUUG-AGCUGAC...CCCUGCGAAUACCCCAAA..uGC....................................................GGGUA-UCUCG..GGCGCGUAAUUUUUGGUAGUCGGGA.--CUGCGUU...CG.....CGCUU-UCCCGU	::::.:.::::::((((<..<<<<<.....-<<<<<______.____~~~~~~~~~~~~~~~~~~~~~~~~~~~~~~~~~~~~~~~~~~~~~~>>>>>.>>>>>><<<<-<-<<<-<<<.<<_________._~~~~~~~~~~~~~~~~~~~~~~~~~~~~~~~~~~~>>->>>->>>-->...>>>>,<<<<<<-<<____...__~~~~~~~~~~~~~~~~~~~~~~~~~~~~~~~~~~~~~~~~~~~~~~~~~~~~>>->>->->>>..,))))---------------<<<<<.-<-<<<<__...__~~~~~>>>>->>>>>>:	CAKNEZ010000037.1	90278-90840	Arthropoda	Insecta	Hemiptera	Acanthosomatidae
U1	GCA_930367205.1	Acanthosoma_haemorrhoidale	2.4e-39	GGGTAGGGAAATGTTTTCGGTGCGTTTAAACTATTTATACTCGATAATATATTGTGTAGTAAGATAAACGAAACATTTTTTTCTATATTACATCATCTGGTGGTTCGCTAGACGGCCATTCGTCTTCTCCGAATCCAGTTCAATCTCGCAAGTGAAGTTAGGTTTGACTTGACAACTATCGGATTTTCCCAAATTATAGCATACTTACCTGGCGTGGGGGCCTACCGTGATCAACAAGGCGGTTCCCCCAGGGTGAGGCTTTTCCATTGCACTTCGGTTGAGCTGACCCCTGCGAATACCCCAAATGCGGGTATCTCGGGCGCGTAATTTTTGGTAGTCGGGACTGCGTTCGCGCTTTCCCGTTATAATTTCACCACATCATTCAATATAAGGGAAGGTGTACAGGGGAGAACCTACCTGTAGGGCCTCCTTCCGGACGTCCGCTTCCCGCTGTTTGTTGTACTTAGTGCAAGCTTTTCACACACCTGGTTTGTTGACATACAGACAGATAATCAATCATCACCACCGCCTGTCTAATAAAAAGTACAGCAACAGCTTCAGAC	AUAC.U.UACCUGGCGUG..GGGGC....cUACCGUGAUCAA.CAAG..............................................GCGGU.UCCCCCAGGGUGAGGCUUUU.CCAUUGCACUU.C...................................GGUUG-AGCUGAC...CCCUGCGAAUACCCCAAA..uGC....................................................GGGUA-UCUCG..GGCGCGUAAUUUUUGGUAGUCGGGA.--CUGCGUU...CG.....CGCUU-UCCCGU	::::.:.::::::((((<..<<<<<.....-<<<<<______.____~~~~~~~~~~~~~~~~~~~~~~~~~~~~~~~~~~~~~~~~~~~~~~>>>>>.>>>>>><<<<-<-<<<-<<<.<<_________._~~~~~~~~~~~~~~~~~~~~~~~~~~~~~~~~~~~>>->>>->>>-->...>>>>,<<<<<<-<<____...__~~~~~~~~~~~~~~~~~~~~~~~~~~~~~~~~~~~~~~~~~~~~~~~~~~~~>>->>->->>>..,))))---------------<<<<<.-<-<<<<__...__~~~~~>>>>->>>>>>:	CAKNEZ010000037.1	92628-93190	Arthropoda	Insecta	Hemiptera	Acanthosomatidae
U1	GCA_930367205.1	Acanthosoma_haemorrhoidale	2.4e-39	GGGTAGGGAAATGTTTTCGGTGCGTTTAAACTATTTATACTCGATAATATATTGTGTAGTAAGATAAAAGAAACATTTTTTTCTATATTACATCATCTGGTGGTTCGCTAGACGGCCATTCGTCTTCTCCGAATCCAGTTCAATCTCGCAAGTGAAGTTAGGTTTGACTTGACAACTATCGGATTTTCCCAAATTATAGCATACTTACCTGGCGTGGGGGCCTACCGTGATCAACAAGGCGGTTCCCCCAGGGTGAGGCTTTTCCATTGCACTTCGGTTGAGCTGACCCCTGCGAATACCCCAAATGCGGGTATCTCGGGCGCGTAATTTTTGGTAGTCGGGACTGCGTTCGCGCTTTCCCGTTATAATTTCACCACATCATTCAATATAAGGGAAGGTGTACAGGGGAGAACCTACCTGTAGGGCCTCCTTCCGGACGTCCGCTTCCCGCTGTTTGTTGTACTTAGTGCAAGCTTTTTACACACCTGGTTTGTTGACATACAGACAGATAATCAATCATCACCACCGCCTGTCTAATAAAAAGTACAGCAACAGCTTCAGAC	AUAC.U.UACCUGGCGUG..GGGGC....cUACCGUGAUCAA.CAAG..............................................GCGGU.UCCCCCAGGGUGAGGCUUUU.CCAUUGCACUU.C...................................GGUUG-AGCUGAC...CCCUGCGAAUACCCCAAA..uGC....................................................GGGUA-UCUCG..GGCGCGUAAUUUUUGGUAGUCGGGA.--CUGCGUU...CG.....CGCUU-UCCCGU	::::.:.::::::((((<..<<<<<.....-<<<<<______.____~~~~~~~~~~~~~~~~~~~~~~~~~~~~~~~~~~~~~~~~~~~~~~>>>>>.>>>>>><<<<-<-<<<-<<<.<<_________._~~~~~~~~~~~~~~~~~~~~~~~~~~~~~~~~~~~>>->>>->>>-->...>>>>,<<<<<<-<<____...__~~~~~~~~~~~~~~~~~~~~~~~~~~~~~~~~~~~~~~~~~~~~~~~~~~~~>>->>->->>>..,))))---------------<<<<<.-<-<<<<__...__~~~~~>>>>->>>>>>:	CAKNEZ010000037.1	94978-95540	Arthropoda	Insecta	Hemiptera	Acanthosomatidae
U1	GCA_930367205.1	Acanthosoma_haemorrhoidale	2.4e-39	GGGTAGGGAAATGTTTTCGGTGCGTTTAAACTATTTATACTCGATAATATATTGTGTAGTAAGATAAACGAAACATTTTTTTCTATATTACATCATCTGGTGGTTCGCTAGACGGCCATTCGTCTTCTCCGAATCCAGTTCAATCTCGCAAGTGAAGTTAGGTTTGACTTGACAACTATCGGATTTTCCCAAATTATAGCATACTTACCTGGCGTGGGGGCCTACCGTGATCAACAAGGCGGTTCCCCCAGGGTGAGGCTTTTCCATTGCACTTCGGTTGAGCTGACCCCTGCGAATACCCCAAATGCGGGTATCTCGGGCGCGTAATTTTTGGTAGTCGGGACTGCGTTCGCGCTTTCCCGTTATAATTTCACCACATCATTCAATATAAGGGAAGGTGTACAGGGGAGACCTACCTGTAGGGCCTCCTTCCGGACTTCCGCTTCCCGCTGTTTGCTGTACTTAGTGCAAGCTTTTTACACACCTGGTTTGTTGACATACAGACAGATAATCAATCATCACCACTGCCTGTCTAATAAAAAGTACAGCAACAGCTTCAGACT	AUAC.U.UACCUGGCGUG..GGGGC....cUACCGUGAUCAA.CAAG..............................................GCGGU.UCCCCCAGGGUGAGGCUUUU.CCAUUGCACUU.C...................................GGUUG-AGCUGAC...CCCUGCGAAUACCCCAAA..uGC....................................................GGGUA-UCUCG..GGCGCGUAAUUUUUGGUAGUCGGGA.--CUGCGUU...CG.....CGCUU-UCCCGU	::::.:.::::::((((<..<<<<<.....-<<<<<______.____~~~~~~~~~~~~~~~~~~~~~~~~~~~~~~~~~~~~~~~~~~~~~~>>>>>.>>>>>><<<<-<-<<<-<<<.<<_________._~~~~~~~~~~~~~~~~~~~~~~~~~~~~~~~~~~~>>->>>->>>-->...>>>>,<<<<<<-<<____...__~~~~~~~~~~~~~~~~~~~~~~~~~~~~~~~~~~~~~~~~~~~~~~~~~~~~>>->>->->>>..,))))---------------<<<<<.-<-<<<<__...__~~~~~>>>>->>>>>>:	CAKNEZ010000005.1	403191-403753	Arthropoda	Insecta	Hemiptera	Acanthosomatidae
U1	GCA_930367205.1	Acanthosoma_haemorrhoidale	2.4e-39	GGGTAGGGAAATGTTTTCGGTGCGTTTAAACTATTTATACTCGATAATATATTGTGTAGTAAGATAAACGAAACATTTTTTTCTATATTACATCATCTGGTGGTTCGCTAGACGGCCATTCGTCTTCTCCGAATCCAGTTCAATCTCGCAAGTGAAGTTAGGTTTGACTTGACAACTATCGGATTTTCCCAAATTATAGCATACTTACCTGGCGTGGGGGCCTACCGTGATCAACAAGGCGGTTCCCCCAGGGTGAGGCTTTTCCATTGCACTTCGGTTGAGCTGACCCCTGCGAATACCCCAAATGCGGGTATCTCGGGCGCGTAATTTTTGGTAGTCGGGACTGCGTTCGCGCTTTCCCGTTATAATTTCGCCACATCATTCAATATAAGGGAAGGTGTACAGGGGAGACCTACCTGTAGGGCCTCCTTCCGGACTTCCGCTTCCCGCTGTTTGCTGTACTTAGTGCAAGCTTTTTACACACCTGGTTTGTTGACATACAGACAGATAATCAATCATCACCACTGCCTGTCTAATAAAAAGTACAGCAACAGCTTCAGACT	AUAC.U.UACCUGGCGUG..GGGGC....cUACCGUGAUCAA.CAAG..............................................GCGGU.UCCCCCAGGGUGAGGCUUUU.CCAUUGCACUU.C...................................GGUUG-AGCUGAC...CCCUGCGAAUACCCCAAA..uGC....................................................GGGUA-UCUCG..GGCGCGUAAUUUUUGGUAGUCGGGA.--CUGCGUU...CG.....CGCUU-UCCCGU	::::.:.::::::((((<..<<<<<.....-<<<<<______.____~~~~~~~~~~~~~~~~~~~~~~~~~~~~~~~~~~~~~~~~~~~~~~>>>>>.>>>>>><<<<-<-<<<-<<<.<<_________._~~~~~~~~~~~~~~~~~~~~~~~~~~~~~~~~~~~>>->>>->>>-->...>>>>,<<<<<<-<<____...__~~~~~~~~~~~~~~~~~~~~~~~~~~~~~~~~~~~~~~~~~~~~~~~~~~~~>>->>->->>>..,))))---------------<<<<<.-<-<<<<__...__~~~~~>>>>->>>>>>:	CAKNEZ010000005.1	407882-408444	Arthropoda	Insecta	Hemiptera	Acanthosomatidae
U1	GCA_930367205.1	Acanthosoma_haemorrhoidale	2.4e-39	GGGTAGGGAAATGTTTTCGGTGCGTTTAAACTATTTATACTCGATAATATATTGTGTAGTAAGATAAACGAAACATTTTTTTCTATATTACATCATCTGGTGGTTCGCTAGACGGCCATTCGTCTTCTCCGAATCCAGTTCAATCTCGCAAGTGAAGTTAGGTTTGACTTGACAACTATCGGATTTTCCCAAATTATAGCATACTTACCTGGCGTGGGGGCCTACCGTGATCAACAAGGCGGTTCCCCCAGGGTGAGGCTTTTCCATTGCACTTCGGTTGAGCTGACCCCTGCGAATACCCCAAATGCGGGTATCTCGGGCGCGTAATTTTTGGTAGTCGGGACTGCGTTCGCGCTTTCCCGTTATAATTTCGCCACATCATTCAATATAAGGGAAGGTGTACAGGGGAGACCTACCTGTAGGGCCTCCTTCCGGACTTCCGCTTCCCGCTGTTTGCTGTACTTAGTGCAAGCTTTTTACACACCTGGTTTGTTGACATACAGACAGATAATCAATCATCACCACTGCCTGTCTAATAAAAAGTACAGCAACAGCTTCAGACT	AUAC.U.UACCUGGCGUG..GGGGC....cUACCGUGAUCAA.CAAG..............................................GCGGU.UCCCCCAGGGUGAGGCUUUU.CCAUUGCACUU.C...................................GGUUG-AGCUGAC...CCCUGCGAAUACCCCAAA..uGC....................................................GGGUA-UCUCG..GGCGCGUAAUUUUUGGUAGUCGGGA.--CUGCGUU...CG.....CGCUU-UCCCGU	::::.:.::::::((((<..<<<<<.....-<<<<<______.____~~~~~~~~~~~~~~~~~~~~~~~~~~~~~~~~~~~~~~~~~~~~~~>>>>>.>>>>>><<<<-<-<<<-<<<.<<_________._~~~~~~~~~~~~~~~~~~~~~~~~~~~~~~~~~~~>>->>>->>>-->...>>>>,<<<<<<-<<____...__~~~~~~~~~~~~~~~~~~~~~~~~~~~~~~~~~~~~~~~~~~~~~~~~~~~~>>->>->->>>..,))))---------------<<<<<.-<-<<<<__...__~~~~~>>>>->>>>>>:	CAKNEZ010000005.1	410224-410786	Arthropoda	Insecta	Hemiptera	Acanthosomatidae
U1	GCA_930367205.1	Acanthosoma_haemorrhoidale	2.4e-39	GGGTAGGGAAATGTTTTCGGTGCGTTTAAACTATTTATACTCGATAATATATTGTGTAGTAAGATAAACGAAACATTTTTTTCTATATTACATCATCTGGTGGTTCGCTAGACGGCCATTCGTCTTCTCCGAATCCAGTTCAATCTCGCAAGTGAAGTTAGGTTTGACTTGACAACTATCGGATTATCCCAAATTATAGCATACTTACCTGGCGTGGGGGCCTACCGTGATCAACAAGGCGGTTCCCCCAGGGTGAGGCTTTTCCATTGCACTTCGGTTGAGCTGACCCCTGCGAATACCCCAAATGCGGGTATCTCGGGCGCGTAATTTTTGGTAGTCGGGACTGCGTTCGCGCTTTCCCGTTATAATTTCGCCACATCATTCAATATAAGGGAAGGTGTACAGGGGAGACCTACCTGTAGGGCCTCCTTCCGGACTTCCGCTTCCCGCTGTTTGTTGTACTTAGTGCAAGCTTTTTACACACCTGGTTTGTTGACATACAGACAGATAATCAATCATCACCACTGCCTGTCTAATAAAAAGTACAGCAACAGCTTCAGACT	AUAC.U.UACCUGGCGUG..GGGGC....cUACCGUGAUCAA.CAAG..............................................GCGGU.UCCCCCAGGGUGAGGCUUUU.CCAUUGCACUU.C...................................GGUUG-AGCUGAC...CCCUGCGAAUACCCCAAA..uGC....................................................GGGUA-UCUCG..GGCGCGUAAUUUUUGGUAGUCGGGA.--CUGCGUU...CG.....CGCUU-UCCCGU	::::.:.::::::((((<..<<<<<.....-<<<<<______.____~~~~~~~~~~~~~~~~~~~~~~~~~~~~~~~~~~~~~~~~~~~~~~>>>>>.>>>>>><<<<-<-<<<-<<<.<<_________._~~~~~~~~~~~~~~~~~~~~~~~~~~~~~~~~~~~>>->>>->>>-->...>>>>,<<<<<<-<<____...__~~~~~~~~~~~~~~~~~~~~~~~~~~~~~~~~~~~~~~~~~~~~~~~~~~~~>>->>->->>>..,))))---------------<<<<<.-<-<<<<__...__~~~~~>>>>->>>>>>:	CAKNEZ010000005.1	412566-413128	Arthropoda	Insecta	Hemiptera	Acanthosomatidae
U1	GCA_930367205.1	Acanthosoma_haemorrhoidale	2.4e-39	GGGTAGGGAAATGTTTTCGGTGCGTTTAAACTATTTATACTCGATAATATATTGTGTAGTAAGATAAACGAAACATTTTTTTCTATATTACATCATCTGGTGGTTCGCTAGACGGCCATTCGTCTTCTCCGAATCCAGTTCAATCTCGCAAGTGAAGTTAGGTTTGACTTGACAACTATCGGATTTTCCCAAATTATAGCATACTTACCTGGCGTGGGGGCCTACCGTGATCAACAAGGCGGTTCCCCCAGGGTGAGGCTTTTCCATTGCACTTCGGTTGAGCTGACCCCTGCGAATACCCCAAATGCGGGTATCTCGGGCGCGTAATTTTTGGTAGTCGGGACTGCGTTCGCGCTTTCCCGTTATAATTTCGCCACATCATTCAATATAAGGGAAGGTGTACAGGGGAGACCTACCTGTAGGGCCTCCTTCCGGACTTCCGCTTCCCGCTGTTTGTTGTACTTAGTGCAAGCTTTTCACACACCTGGTTTGTTGACATACAGACAGATAATCAATCATCACCACTGCCTGTCTAATAAAAAGTACAGCAACAGCTTCAGACT	AUAC.U.UACCUGGCGUG..GGGGC....cUACCGUGAUCAA.CAAG..............................................GCGGU.UCCCCCAGGGUGAGGCUUUU.CCAUUGCACUU.C...................................GGUUG-AGCUGAC...CCCUGCGAAUACCCCAAA..uGC....................................................GGGUA-UCUCG..GGCGCGUAAUUUUUGGUAGUCGGGA.--CUGCGUU...CG.....CGCUU-UCCCGU	::::.:.::::::((((<..<<<<<.....-<<<<<______.____~~~~~~~~~~~~~~~~~~~~~~~~~~~~~~~~~~~~~~~~~~~~~~>>>>>.>>>>>><<<<-<-<<<-<<<.<<_________._~~~~~~~~~~~~~~~~~~~~~~~~~~~~~~~~~~~>>->>>->>>-->...>>>>,<<<<<<-<<____...__~~~~~~~~~~~~~~~~~~~~~~~~~~~~~~~~~~~~~~~~~~~~~~~~~~~~>>->>->->>>..,))))---------------<<<<<.-<-<<<<__...__~~~~~>>>>->>>>>>:	CAKNEZ010000005.1	414905-415467	Arthropoda	Insecta	Hemiptera	Acanthosomatidae
U1	GCA_930367205.1	Acanthosoma_haemorrhoidale	2.4e-39	GGGTAGGGAAATGTTTTCGGTGCGTTTAAACTATTTATACTCGATAATATATTGTGTAGTAAGATAAACGAAACATTTTTTTCTATATTACATCATCTGGTGGTTCGCTAGACGGCCATTCGTCTTCTCCGAATCCAGTTCAATCTCGCAAGTGAAGTTAGGTTTGACTTGACAACTATCGGATTTTCCCAAATTATAGCATACTTACCTGGCGTGGGGGCCTACCGTGATCAACAAGGCGGTTCCCCCAGGGTGAGGCTTTTCCATTGCACTTCGGTTGAGCTGACCCCTGCGAATACCCCAAATGCGGGTATCTCGGGCGCGTAATTTTTGGTAGTCGGGACTGCGTTCGCGCTTTCCCGTTATAATTTCGCCACATCATTCAATATAAGGGAAGGTGTACAGGGGAGACCTACCTGTAGGGCCTCCTTCCGGACTTCCGCTTCCCGCTGTTTGTTGTACTTAGTGCAAGCTTTTTACACACCTGGTTTGTTGACATACAGACAGATAATCAATCATCACCACTGCCTGTCTAATAAAAAGTACAGCAACAGCTTCAGACT	AUAC.U.UACCUGGCGUG..GGGGC....cUACCGUGAUCAA.CAAG..............................................GCGGU.UCCCCCAGGGUGAGGCUUUU.CCAUUGCACUU.C...................................GGUUG-AGCUGAC...CCCUGCGAAUACCCCAAA..uGC....................................................GGGUA-UCUCG..GGCGCGUAAUUUUUGGUAGUCGGGA.--CUGCGUU...CG.....CGCUU-UCCCGU	::::.:.::::::((((<..<<<<<.....-<<<<<______.____~~~~~~~~~~~~~~~~~~~~~~~~~~~~~~~~~~~~~~~~~~~~~~>>>>>.>>>>>><<<<-<-<<<-<<<.<<_________._~~~~~~~~~~~~~~~~~~~~~~~~~~~~~~~~~~~>>->>>->>>-->...>>>>,<<<<<<-<<____...__~~~~~~~~~~~~~~~~~~~~~~~~~~~~~~~~~~~~~~~~~~~~~~~~~~~~>>->>->->>>..,))))---------------<<<<<.-<-<<<<__...__~~~~~>>>>->>>>>>:	CAKNEZ010000005.1	417246-417808	Arthropoda	Insecta	Hemiptera	Acanthosomatidae
U1	GCA_930367205.1	Acanthosoma_haemorrhoidale	2.4e-39	GGGTAGGGAAATGTTTTCGGTGCGTTTAAACTATTTATACTCGATAATATATTGTGTAGTAAGATAAACGAAACATTTTTTTGTATATTACATCATCTGGTGGTTCGCTAGACGGCCATTCGTCTTCTCCGAATCCAGTTCAATCTCGCAAGTGAAGTTAGGTTTGACTTGACAACTATCGGATTTTCCCAAATTATAGCATACTTACCTGGCGTGGGGGCCTACCGTGATCAACAAGGCGGTTCCCCCAGGGTGAGGCTTTTCCATTGCACTTCGGTTGAGCTGACCCCTGCGAATACCCCAAATGCGGGTATCTCGGGCGCGTAATTTTTGGTAGTCGGGACTGCGTTCGCGCTTTCCCGTTATAATTTCGCCACATCATTCAATATAAGGGAAGGTGTACAGGGGAGACCTACCTGTAGGGCCTCCTTCCGGACTTCCGCTTCCCGCTGTTTGTTGTACTTAGTGCAAGCTTTTCACACACCTGGTTTGTTGACATACAGACAGATAATCAATCATCACCACTGCCTGTCTAATAAAAAGTACAGCAACAGCTTCAGACT	AUAC.U.UACCUGGCGUG..GGGGC....cUACCGUGAUCAA.CAAG..............................................GCGGU.UCCCCCAGGGUGAGGCUUUU.CCAUUGCACUU.C...................................GGUUG-AGCUGAC...CCCUGCGAAUACCCCAAA..uGC....................................................GGGUA-UCUCG..GGCGCGUAAUUUUUGGUAGUCGGGA.--CUGCGUU...CG.....CGCUU-UCCCGU	::::.:.::::::((((<..<<<<<.....-<<<<<______.____~~~~~~~~~~~~~~~~~~~~~~~~~~~~~~~~~~~~~~~~~~~~~~>>>>>.>>>>>><<<<-<-<<<-<<<.<<_________._~~~~~~~~~~~~~~~~~~~~~~~~~~~~~~~~~~~>>->>>->>>-->...>>>>,<<<<<<-<<____...__~~~~~~~~~~~~~~~~~~~~~~~~~~~~~~~~~~~~~~~~~~~~~~~~~~~~>>->>->->>>..,))))---------------<<<<<.-<-<<<<__...__~~~~~>>>>->>>>>>:	CAKNEZ010000005.1	419590-420152	Arthropoda	Insecta	Hemiptera	Acanthosomatidae
U1	GCA_930367205.1	Acanthosoma_haemorrhoidale	2.4e-39	GGGTAGGGAAATGTTTTCGGTGCGTTTAAACTATTTATACTCGATAATATATTGTGTAGTAAGATAAACGAAACATTTTTTTCTATATTACATCATCTGGTGGTTCGCTAGACGGCCATTCGTCTTCTCCGAATCCAGTTCAATCTCGCAAGTGAAGTTAGGTTTGACTTGACAACTATAGGATTATCCCAAATTATAGCATACTTACCTGGCGTGGGGGCCTACCGTGATCAACAAGGCGGTTCCCCCAGGGTGAGGCTTTTCCATTGCACTTCGGTTGAGCTGACCCCTGCGAATACCCCAAATGCGGGTATCTCGGGCGCGTAATTTTTGGTAGTCGGGACTGCGTTCGCGCTTTCCCGTTATAATTTCGCCACATCATTCAATATAAGGGAAGGTGTACAGGTGAGACCTACCTGTAGGGCCTCCTTCCGGACTTCCGCTTCCCGCTGTTTGTTGTACTTAGTGCAAGCTTTTTACACACCTGGTTTGTTGACATACAGACAGATAATCAATCATCACCACTGCCTGTCTAATAAAAAGTACAGCAACAGCTTCAGACT	AUAC.U.UACCUGGCGUG..GGGGC....cUACCGUGAUCAA.CAAG..............................................GCGGU.UCCCCCAGGGUGAGGCUUUU.CCAUUGCACUU.C...................................GGUUG-AGCUGAC...CCCUGCGAAUACCCCAAA..uGC....................................................GGGUA-UCUCG..GGCGCGUAAUUUUUGGUAGUCGGGA.--CUGCGUU...CG.....CGCUU-UCCCGU	::::.:.::::::((((<..<<<<<.....-<<<<<______.____~~~~~~~~~~~~~~~~~~~~~~~~~~~~~~~~~~~~~~~~~~~~~~>>>>>.>>>>>><<<<-<-<<<-<<<.<<_________._~~~~~~~~~~~~~~~~~~~~~~~~~~~~~~~~~~~>>->>>->>>-->...>>>>,<<<<<<-<<____...__~~~~~~~~~~~~~~~~~~~~~~~~~~~~~~~~~~~~~~~~~~~~~~~~~~~~>>->>->->>>..,))))---------------<<<<<.-<-<<<<__...__~~~~~>>>>->>>>>>:	CAKNEZ010000005.1	421934-422496	Arthropoda	Insecta	Hemiptera	Acanthosomatidae
U1	GCA_930367205.1	Acanthosoma_haemorrhoidale	2.4e-39	GGGTAGGGAAATGTTTTCGGTGCGTTTAAACTATTTATACTCGATAATATATTGTGTAGTAAGATAAACGAAACATTTTTTTCTATATTACATCATCTGGTGGTTCGCTAGACGGCCATTCGTCTTCTCCGAATCCAGTTCAATCTCGCAAGTGAAGTTAGGTTTGACTTGACAACTATCGGATTATCCCAAATTATAGCATACTTACCTGGCGTGGGGGCCTACCGTGATCAACAAGGCGGTTCCCCCAGGGTGAGGCTTTTCCATTGCACTTCGGTTGAGCTGACCCCTGCGAATACCCCAAATGCGGGTATCTCGGGCGCGTAATTTTTGGTAGTCGGGACTGCGTTCGCGCTTTCCCGTTATAATTTCGCCACATCATTCAATATAAGGGAAGGTGTACAGGTGAGACCTACCTGTAGGGCCTCCTTCCGGACTTCCGCTTCCCGCTGTTTGTTGTACTTAGTGCAAGCTTTTTACACACCTGGTTTGTTGACATACAGACAGATAATCAATCATCACCACTGCCTGTCTAATAAAAAGTACAGCAACAGCTTCAGACT	AUAC.U.UACCUGGCGUG..GGGGC....cUACCGUGAUCAA.CAAG..............................................GCGGU.UCCCCCAGGGUGAGGCUUUU.CCAUUGCACUU.C...................................GGUUG-AGCUGAC...CCCUGCGAAUACCCCAAA..uGC....................................................GGGUA-UCUCG..GGCGCGUAAUUUUUGGUAGUCGGGA.--CUGCGUU...CG.....CGCUU-UCCCGU	::::.:.::::::((((<..<<<<<.....-<<<<<______.____~~~~~~~~~~~~~~~~~~~~~~~~~~~~~~~~~~~~~~~~~~~~~~>>>>>.>>>>>><<<<-<-<<<-<<<.<<_________._~~~~~~~~~~~~~~~~~~~~~~~~~~~~~~~~~~~>>->>>->>>-->...>>>>,<<<<<<-<<____...__~~~~~~~~~~~~~~~~~~~~~~~~~~~~~~~~~~~~~~~~~~~~~~~~~~~~>>->>->->>>..,))))---------------<<<<<.-<-<<<<__...__~~~~~>>>>->>>>>>:	CAKNEZ010000005.1	424276-424838	Arthropoda	Insecta	Hemiptera	Acanthosomatidae
U1	GCA_930367205.1	Acanthosoma_haemorrhoidale	2.4e-39	GGGTAGGGAAATGTTTTCGGTGCGTTTAAACTATTTATACTCGATAATATATTGTGTAGTAAGATAAACGAAACATTTTTTTCTATATTACATCATCTGGTGGTTCGCTAGACGGCCATTCGTCTTCTCCGAATCCAGTTCAATCTCGCAAGTGAAGTTAGGTTTGACTTGACAACTATCGGATTTTCCCAAATTATAGCATACTTACCTGGCGTGGGGGCCTACCGTGATCAACAAGGCGGTTCCCCCAGGGTGAGGCTTTTCCATTGCACTTCGGTTGAGCTGACCCCTGCGAATACCCCAAATGCGGGTATCTCGGGCGCGTAATTTTTGGTAGTCGGGACTGCGTTCGCGCTTTCCCGTTATAATTTCGCCACATCATTCAATATAAGGGAAGGTGTACAGGGGAGACCTACCTGTAGGGCCTCCTTCCGGACTTCCGCTTCCCGCTGTTTGTTGTACTTAGTGCAAGCTTTTCACACACCTGGTTTGTTGACATACAGACAGATAATCAATCATCACCACTGCCTGTCTAATAAAAAGTACAGCAACAGCTTCAGACT	AUAC.U.UACCUGGCGUG..GGGGC....cUACCGUGAUCAA.CAAG..............................................GCGGU.UCCCCCAGGGUGAGGCUUUU.CCAUUGCACUU.C...................................GGUUG-AGCUGAC...CCCUGCGAAUACCCCAAA..uGC....................................................GGGUA-UCUCG..GGCGCGUAAUUUUUGGUAGUCGGGA.--CUGCGUU...CG.....CGCUU-UCCCGU	::::.:.::::::((((<..<<<<<.....-<<<<<______.____~~~~~~~~~~~~~~~~~~~~~~~~~~~~~~~~~~~~~~~~~~~~~~>>>>>.>>>>>><<<<-<-<<<-<<<.<<_________._~~~~~~~~~~~~~~~~~~~~~~~~~~~~~~~~~~~>>->>>->>>-->...>>>>,<<<<<<-<<____...__~~~~~~~~~~~~~~~~~~~~~~~~~~~~~~~~~~~~~~~~~~~~~~~~~~~~>>->>->->>>..,))))---------------<<<<<.-<-<<<<__...__~~~~~>>>>->>>>>>:	CAKNEZ010000005.1	431301-431863	Arthropoda	Insecta	Hemiptera	Acanthosomatidae
U1	GCA_930367205.1	Acanthosoma_haemorrhoidale	2.4e-39	GGGTAGGGAAATGTTTTCGGTGCGTTTAAACTATTTATACTCGATAATATATTGTGTAGTAAGATAAACGAAACATTTTTTTCTATATTACATCATCTGGTGGTTCGCTAGACGGCCATTCGTCTTCTCCGAATCCAGTTCAATCTCGCAAGTGAAGTTAGGTTTGACTTGACAACTATCGGATTTTCCCAAATTATAGCATACTTACCTGGCGTGGGGGCCTACCGTGATCAACAAGGCGGTTCCCCCAGGGTGAGGCTTTTCCATTGCACTTCGGTTGAGCTGACCCCTGCGAATACCCCAAATGCGGGTATCTCGGGCGCGTAATTTTTGGTAGTCGGGACTGCGTTCGCGCTTTCCCGTTATAATTTCGCCACATCATTCAATATAAGGGAAGGTGTACAGGGGAGACCTACCTGTAGGGCCTCCTTCCGGACTTCCGCTTCCCGCTGTTTGTTGTACTTAGTGCAAGCTTTTCACACACCTGGTTTGTTGACATACAGACAGATAATCAATCATCACCACTGCCTGTCTAATAAAAAGTACAGCAACAGCTTCAGACT	AUAC.U.UACCUGGCGUG..GGGGC....cUACCGUGAUCAA.CAAG..............................................GCGGU.UCCCCCAGGGUGAGGCUUUU.CCAUUGCACUU.C...................................GGUUG-AGCUGAC...CCCUGCGAAUACCCCAAA..uGC....................................................GGGUA-UCUCG..GGCGCGUAAUUUUUGGUAGUCGGGA.--CUGCGUU...CG.....CGCUU-UCCCGU	::::.:.::::::((((<..<<<<<.....-<<<<<______.____~~~~~~~~~~~~~~~~~~~~~~~~~~~~~~~~~~~~~~~~~~~~~~>>>>>.>>>>>><<<<-<-<<<-<<<.<<_________._~~~~~~~~~~~~~~~~~~~~~~~~~~~~~~~~~~~>>->>>->>>-->...>>>>,<<<<<<-<<____...__~~~~~~~~~~~~~~~~~~~~~~~~~~~~~~~~~~~~~~~~~~~~~~~~~~~~>>->>->->>>..,))))---------------<<<<<.-<-<<<<__...__~~~~~>>>>->>>>>>:	CAKNEZ010000005.1	433644-434206	Arthropoda	Insecta	Hemiptera	Acanthosomatidae
U1	GCA_930367205.1	Acanthosoma_haemorrhoidale	2.4e-39	GGGTAGGGAAATGTTTTCGGTGCGTTTAAACTATTTATACTCGATAATATATTGTGTAGTAAGATAAACGAAACATTTTTTTCTATATTACATCATCTGGTGGTTCGCTAGACGGCCATTCGTCTTCTCCGAATCCAGTTCAATCTCGCAAGTGAAGTTAGGTTTGACTTGACAACTATCGGATTTTCCCAAATTATAGCATACTTACCTGGCGTGGGGGCCTACCGTGATCAACAAGGCGGTTCCCCCAGGGTGAGGCTTTTCCATTGCACTTCGGTTGAGCTGACCCCTGCGAATACCCCAAATGCGGGTATCTCGGGCGCGTAATTTTTGGTAGTCGGGACTGCGTTCGCGCTTTCCCGTTATAATTTCGCCACATCATTCAATATAAGGGAAGGTGTACAGGGGAGACCTACCTGTAGGGCCTCCTTCCGGACTTCCGCTTCCCGCTGTTTGTTGTACTTAGTGCAAGCTTTTCACACACCTGGTTTGTTGACATACAGACAGATAATCAATCATCACCACTGCCTGTCTAATAAAAAGTACAGCAACAGCTTCAGACT	AUAC.U.UACCUGGCGUG..GGGGC....cUACCGUGAUCAA.CAAG..............................................GCGGU.UCCCCCAGGGUGAGGCUUUU.CCAUUGCACUU.C...................................GGUUG-AGCUGAC...CCCUGCGAAUACCCCAAA..uGC....................................................GGGUA-UCUCG..GGCGCGUAAUUUUUGGUAGUCGGGA.--CUGCGUU...CG.....CGCUU-UCCCGU	::::.:.::::::((((<..<<<<<.....-<<<<<______.____~~~~~~~~~~~~~~~~~~~~~~~~~~~~~~~~~~~~~~~~~~~~~~>>>>>.>>>>>><<<<-<-<<<-<<<.<<_________._~~~~~~~~~~~~~~~~~~~~~~~~~~~~~~~~~~~>>->>>->>>-->...>>>>,<<<<<<-<<____...__~~~~~~~~~~~~~~~~~~~~~~~~~~~~~~~~~~~~~~~~~~~~~~~~~~~~>>->>->->>>..,))))---------------<<<<<.-<-<<<<__...__~~~~~>>>>->>>>>>:	CAKNEZ010000005.1	435986-436548	Arthropoda	Insecta	Hemiptera	Acanthosomatidae
U1	GCA_930367205.1	Acanthosoma_haemorrhoidale	2.4e-39	GGTAGGGAAATGTTTTCGGTGCGTTTAAACTATTTATACTCGATAATATATTGTGTAGTAAGATAAACGAAACATTTTTTTTGTATATTACATCATCTGGTGGTTCGCTAGACGGCCATTCGTCTTCTCCGAATCCAGTTCAATCTCGCAAGTGAAGTTAGGTTTGACTTGACAACTATCGGATTTTCCCAAATTATAGCATACTTACCTGGCGTGGGGGCCTACCGTGATCAACAAGGCGGTTCCCCCAGGGTGAGGCTTTTCCATTGCACTTCGGTTGAGCTGACCCCTGCGAATACCCCAAATGCGGGTATCTCGGGCGCGTAATTTTTGGTAGTCGGGACTGCGTTCGCGCTTTCCCGTTATAATTTCACCACATCATTCAATATAAGGGAAGGTGTACAGGGGAGACCTACCTGTAGGGCCTCCTTCCGGACTTCCGCTTCCCGCTGTTTGTTGTACTTAGTGCAAGCTTTTCACACACCTGGTTTGTTGACATACAGACAGATAATCAATCATCACCACTGCCTGTCTAATAAAAAGTACAGCAACAGCTTCAGACT	AUAC.U.UACCUGGCGUG..GGGGC....cUACCGUGAUCAA.CAAG..............................................GCGGU.UCCCCCAGGGUGAGGCUUUU.CCAUUGCACUU.C...................................GGUUG-AGCUGAC...CCCUGCGAAUACCCCAAA..uGC....................................................GGGUA-UCUCG..GGCGCGUAAUUUUUGGUAGUCGGGA.--CUGCGUU...CG.....CGCUU-UCCCGU	::::.:.::::::((((<..<<<<<.....-<<<<<______.____~~~~~~~~~~~~~~~~~~~~~~~~~~~~~~~~~~~~~~~~~~~~~~>>>>>.>>>>>><<<<-<-<<<-<<<.<<_________._~~~~~~~~~~~~~~~~~~~~~~~~~~~~~~~~~~~>>->>>->>>-->...>>>>,<<<<<<-<<____...__~~~~~~~~~~~~~~~~~~~~~~~~~~~~~~~~~~~~~~~~~~~~~~~~~~~~>>->>->->>>..,))))---------------<<<<<.-<-<<<<__...__~~~~~>>>>->>>>>>:	CAKNEZ010000044.1	27322-27884	Arthropoda	Insecta	Hemiptera	Acanthosomatidae
U1	GCA_930367205.1	Acanthosoma_haemorrhoidale	2.4e-39	GGGTAGGGAAATGTTTTCGGTGCGTTTAAACTATTTATACTCGATAATATATTGTGTAGTAAGATAAACGAAACATTTTTTTCTGTATTACATCATCTGGTGGTTCGCTAGACGGCCATTCGTCTTCTCCGAATCCAGTTCAATCTCGCAAGTGAAGTTAGGTTTGACTTGACAACTATCGGATTTTCCCAAATTATAGCATACTTACCTGGCGTGGGGGCCTACCGTGATCAACAAGGCGGTTCCCCCAGGGTGAGGCTTTTCCATTGCACTTCGGTTGAGCTGACCCCTGCGAATACCCCAAATGCGGGTATCTCGGGCGCGTAATTTTTGGTAGTCGGGACTGCGTTCGCGCTTTCCCGTTATAATTTCACCACATCATTCAATATAAGGGAAGGTGTACAGGGGAGACCTACCTGTAGGGCCTCCTTCCGGACTTCCGCTTCCCGCTGTTTGTTGTACTTAGTGCAAGCTTTTCACACACCTGGTTTGTTGACATACAGACAGATAATCAATCATCACCACTGCCTGCCTAATAAAAAGTACAGCAACAGCTTCAGACT	AUAC.U.UACCUGGCGUG..GGGGC....cUACCGUGAUCAA.CAAG..............................................GCGGU.UCCCCCAGGGUGAGGCUUUU.CCAUUGCACUU.C...................................GGUUG-AGCUGAC...CCCUGCGAAUACCCCAAA..uGC....................................................GGGUA-UCUCG..GGCGCGUAAUUUUUGGUAGUCGGGA.--CUGCGUU...CG.....CGCUU-UCCCGU	::::.:.::::::((((<..<<<<<.....-<<<<<______.____~~~~~~~~~~~~~~~~~~~~~~~~~~~~~~~~~~~~~~~~~~~~~~>>>>>.>>>>>><<<<-<-<<<-<<<.<<_________._~~~~~~~~~~~~~~~~~~~~~~~~~~~~~~~~~~~>>->>>->>>-->...>>>>,<<<<<<-<<____...__~~~~~~~~~~~~~~~~~~~~~~~~~~~~~~~~~~~~~~~~~~~~~~~~~~~~>>->>->->>>..,))))---------------<<<<<.-<-<<<<__...__~~~~~>>>>->>>>>>:	CAKNEZ010000044.1	29669-30231	Arthropoda	Insecta	Hemiptera	Acanthosomatidae
U1	GCA_930367205.1	Acanthosoma_haemorrhoidale	2.4e-39	GGGTAGGGAAATGTTTTCGGTGCGTTTAAACTATTTATACTCGATAATATATTGTGTAGTAAGATAAACGAAACATTTTTTTCTGTATTACATCATCTGGTGGTTCGCTAGACGGCCATTCGTCTTCTCCGAATCCAGTTCAATCTCGCAAGTGAAGTTAGGTTTGACTTGACAACTATCGGATTTTCCCAAATTATAGCATACTTACCTGGCGTGGGGGCCTACCGTGATCAACAAGGCGGTTCCCCCAGGGTGAGGCTTTTCCATTGCACTTCGGTTGAGCTGACCCCTGCGAATACCCCAAATGCGGGTATCTCGGGCGCGTAATTTTTGGTAGTCGGGACTGCGTTCGCGCTTTCCCGTTATAATTTCACCACATCATTCAATATAAGGGAAGGTGTACAGGGGAGACCTACCTGTAGGGCCTCCTTCCGGACTTCCGCTTCCCGCTGTTTGTTGTACTTAGTGCAAGCTTTTCACACACCTGGTTTGTTGACATACAGACAGATAATCAATCATCACCACTGCCTGTCTAATAAAAAGTACAGCAACAGCTTCAGACT	AUAC.U.UACCUGGCGUG..GGGGC....cUACCGUGAUCAA.CAAG..............................................GCGGU.UCCCCCAGGGUGAGGCUUUU.CCAUUGCACUU.C...................................GGUUG-AGCUGAC...CCCUGCGAAUACCCCAAA..uGC....................................................GGGUA-UCUCG..GGCGCGUAAUUUUUGGUAGUCGGGA.--CUGCGUU...CG.....CGCUU-UCCCGU	::::.:.::::::((((<..<<<<<.....-<<<<<______.____~~~~~~~~~~~~~~~~~~~~~~~~~~~~~~~~~~~~~~~~~~~~~~>>>>>.>>>>>><<<<-<-<<<-<<<.<<_________._~~~~~~~~~~~~~~~~~~~~~~~~~~~~~~~~~~~>>->>>->>>-->...>>>>,<<<<<<-<<____...__~~~~~~~~~~~~~~~~~~~~~~~~~~~~~~~~~~~~~~~~~~~~~~~~~~~~>>->>->->>>..,))))---------------<<<<<.-<-<<<<__...__~~~~~>>>>->>>>>>:	CAKNEZ010000044.1	32017-32579	Arthropoda	Insecta	Hemiptera	Acanthosomatidae
U1	GCA_930367205.1	Acanthosoma_haemorrhoidale	2.4e-39	GGTAGGGAAATGTTTTCGGTGCGTTTAAACTATTTATACTCGATAATATATTGTGTAGTAAGATAAACGAAACATTTTTTTTGTATATTACATCATCTGGTGGTTCGCTAGACGGCCATTCGTCTTCTCCGAATCCAGTTCAATCTCGCAAGTGAAGTTAGGTTTGACTTGACAACTATCGGATTTTCCCAAATTATAGCATACTTACCTGGCGTGGGGGCCTACCGTGATCAACAAGGCGGTTCCCCCAGGGTGAGGCTTTTCCATTGCACTTCGGTTGAGCTGACCCCTGCGAATACCCCAAATGCGGGTATCTCGGGCGCGTAATTTTTGGTAGTCGGGACTGCGTTCGCGCTTTCCCGTTATAATTTCACCACATCATTCAATATAAGGGAAGGTGTACAGGGGAGACCTACCTGTAGGGCCTCCTTCCGGACTTCCGCTTCCCGCTGTTTGTTGTACTTAGTGCAAGCTTTTCACACACCTGGTTTGTTGTCATACAGACAGATAATCAATCATCACCACTGCCTGTCTAATAAAAAGTACAGCAACAGCTTCAGACT	AUAC.U.UACCUGGCGUG..GGGGC....cUACCGUGAUCAA.CAAG..............................................GCGGU.UCCCCCAGGGUGAGGCUUUU.CCAUUGCACUU.C...................................GGUUG-AGCUGAC...CCCUGCGAAUACCCCAAA..uGC....................................................GGGUA-UCUCG..GGCGCGUAAUUUUUGGUAGUCGGGA.--CUGCGUU...CG.....CGCUU-UCCCGU	::::.:.::::::((((<..<<<<<.....-<<<<<______.____~~~~~~~~~~~~~~~~~~~~~~~~~~~~~~~~~~~~~~~~~~~~~~>>>>>.>>>>>><<<<-<-<<<-<<<.<<_________._~~~~~~~~~~~~~~~~~~~~~~~~~~~~~~~~~~~>>->>>->>>-->...>>>>,<<<<<<-<<____...__~~~~~~~~~~~~~~~~~~~~~~~~~~~~~~~~~~~~~~~~~~~~~~~~~~~~>>->>->->>>..,))))---------------<<<<<.-<-<<<<__...__~~~~~>>>>->>>>>>:	CAKNEZ010000044.1	34366-34928	Arthropoda	Insecta	Hemiptera	Acanthosomatidae
U1	GCA_930367205.1	Acanthosoma_haemorrhoidale	2.4e-39	GGGTAGGGAAATGTTTTCGGTGCGTTTAAACTATTTATACTCGATAATATATTGTGTAGTAAGATAAACGAAACATTTTTTTCTGTATTACATCATCTGGTGGTTCGCTAGACGGCCATTCGTCTTCTCCGAATCCAGTTCAATCTCGCAAGTGAAGTTAGGTTTGACTTGACAACTATCGGATTTTCCCAAATTATAGCATACTTACCTGGCGTGGGGGCCTACCGTGATCAACAAGGCGGTTCCCCCAGGGTGAGGCTTTTCCATTGCACTTCGGTTGAGCTGACCCCTGCGAATACCCCAAATGCGGGTATCTCGGGCGCGTAATTTTTGGTAGTCGGGACTGCGTTCGCGCTTTCCCGTTATAATTTCACCACATCATTCAATATAAGGGAAGGTGTACAGGGGAGACCTACCTGTAGGGCCTCCTTCCGGACTTCCGCTTCCCGCTGTTTGTTGTACTTAGTGCAAGCTTTTCACACACCTGGTTTGTTGACATACAGACAGATAATCAATCATCACCACTGCCTGTCTAATAAAAAGTACAGCAACAGCTTCAGACT	AUAC.U.UACCUGGCGUG..GGGGC....cUACCGUGAUCAA.CAAG..............................................GCGGU.UCCCCCAGGGUGAGGCUUUU.CCAUUGCACUU.C...................................GGUUG-AGCUGAC...CCCUGCGAAUACCCCAAA..uGC....................................................GGGUA-UCUCG..GGCGCGUAAUUUUUGGUAGUCGGGA.--CUGCGUU...CG.....CGCUU-UCCCGU	::::.:.::::::((((<..<<<<<.....-<<<<<______.____~~~~~~~~~~~~~~~~~~~~~~~~~~~~~~~~~~~~~~~~~~~~~~>>>>>.>>>>>><<<<-<-<<<-<<<.<<_________._~~~~~~~~~~~~~~~~~~~~~~~~~~~~~~~~~~~>>->>>->>>-->...>>>>,<<<<<<-<<____...__~~~~~~~~~~~~~~~~~~~~~~~~~~~~~~~~~~~~~~~~~~~~~~~~~~~~>>->>->->>>..,))))---------------<<<<<.-<-<<<<__...__~~~~~>>>>->>>>>>:	CAKNEZ010000044.1	39062-39624	Arthropoda	Insecta	Hemiptera	Acanthosomatidae
U1	GCA_930367205.1	Acanthosoma_haemorrhoidale	2.4e-39	GGGTAGGGAAATGTTTTCGGTGCGTTTAAACTATTTATACTCGATAATATATTGTGTAGTAAGATAAACGAAACATTTTTTTCTGTATTACATCATCTGGTGGTTCGCTAGACGGCCATTCGTCTTCTCCGAATCCAGTTCAATCTCGCAAGTGAAGTTAGGTTTGACTTGACAACTATCGGATTTTCCCAAATTATAGCATACTTACCTGGCGTGGGGGCCTACCGTGATCAACAAGGCGGTTCCCCCAGGGTGAGGCTTTTCCATTGCACTTCGGTTGAGCTGACCCCTGCGAATACCCCAAATGCGGGTATCTCGGGCGCGTAATTTTTGGTAGTCGGGACTGCGTTCGCGCTTTCCCGTTATAATTTCACCACATCATTCAATATAAGGGAAGGTGTACAGGGGAGACCTACCTGTAGGGCCTCCTTCCGGACTTCCGCTTCCCGCTGTTTGTTGTACTTAGTGCAAGCTTTTCACACACCTGGTTTGTTGACATACAGACAGATAATCAATCATCACCACTGCCTGTCTAATAAAAAGTACAGCAACAGCTTCAGACT	AUAC.U.UACCUGGCGUG..GGGGC....cUACCGUGAUCAA.CAAG..............................................GCGGU.UCCCCCAGGGUGAGGCUUUU.CCAUUGCACUU.C...................................GGUUG-AGCUGAC...CCCUGCGAAUACCCCAAA..uGC....................................................GGGUA-UCUCG..GGCGCGUAAUUUUUGGUAGUCGGGA.--CUGCGUU...CG.....CGCUU-UCCCGU	::::.:.::::::((((<..<<<<<.....-<<<<<______.____~~~~~~~~~~~~~~~~~~~~~~~~~~~~~~~~~~~~~~~~~~~~~~>>>>>.>>>>>><<<<-<-<<<-<<<.<<_________._~~~~~~~~~~~~~~~~~~~~~~~~~~~~~~~~~~~>>->>>->>>-->...>>>>,<<<<<<-<<____...__~~~~~~~~~~~~~~~~~~~~~~~~~~~~~~~~~~~~~~~~~~~~~~~~~~~~>>->>->->>>..,))))---------------<<<<<.-<-<<<<__...__~~~~~>>>>->>>>>>:	CAKNEZ010000044.1	41408-41970	Arthropoda	Insecta	Hemiptera	Acanthosomatidae
U1	GCA_930367205.1	Acanthosoma_haemorrhoidale	2.4e-39	GGGTAGGGAAATGTTTTCGGTGCGTTTAAACTATTTATACTCGATAATATATTGTGTAGTAAGATAAACGAAACATTTTTTTCTGTATTACATCATCTGGTGGTTCGCTAGACGGCCATTCGTCTTCTCCGAATCCAGTTCAATCTCGCAAGTGAAGTTAGGTTTGACTTGACAACTATCGGATTTTCCCAAATTATAGCATACTTACCTGGCGTGGGGGCCTACCGTGATCAACAAGGCGGTTCCCCCAGGGTGAGGCTTTTCCATTGCACTTCGGTTGAGCTGACCCCTGCGAATACCCCAAATGCGGGTATCTCGGGCGCGTAATTTTTGGTAGTCGGGACTGCGTTCGCGCTTTCCCGTTATAATTTCACCACATCATTCAATATAAGGGAAGGTGTACAGGGGAGACCTACCTGTAGGGCCTCCTTCCGGACTTCCGCTTCCCGCTGTTTGTTGTACTTAGTGCAAGCTTTTCACACACCTGGTTTGTTGACATACAGACAGATAATCAATCATCACCACTGCCTGTCTAATAAAAAGTACAGCAACAGCTTCAGACT	AUAC.U.UACCUGGCGUG..GGGGC....cUACCGUGAUCAA.CAAG..............................................GCGGU.UCCCCCAGGGUGAGGCUUUU.CCAUUGCACUU.C...................................GGUUG-AGCUGAC...CCCUGCGAAUACCCCAAA..uGC....................................................GGGUA-UCUCG..GGCGCGUAAUUUUUGGUAGUCGGGA.--CUGCGUU...CG.....CGCUU-UCCCGU	::::.:.::::::((((<..<<<<<.....-<<<<<______.____~~~~~~~~~~~~~~~~~~~~~~~~~~~~~~~~~~~~~~~~~~~~~~>>>>>.>>>>>><<<<-<-<<<-<<<.<<_________._~~~~~~~~~~~~~~~~~~~~~~~~~~~~~~~~~~~>>->>>->>>-->...>>>>,<<<<<<-<<____...__~~~~~~~~~~~~~~~~~~~~~~~~~~~~~~~~~~~~~~~~~~~~~~~~~~~~>>->>->->>>..,))))---------------<<<<<.-<-<<<<__...__~~~~~>>>>->>>>>>:	CAKNEZ010000044.1	43754-44316	Arthropoda	Insecta	Hemiptera	Acanthosomatidae
U1	GCA_930367205.1	Acanthosoma_haemorrhoidale	2.4e-39	GGGTAGGGAAATGTTTTCGGTGCGTTTAAACTATTTATACTCGATAATATATTGTGTAGTAAGATAAACGAAACATTTTTTTCTGTATTACATCATCTGGTGGTTCGCTAGACGGCCATTCGTCTTCTCCGAATCCAGTTCAATCTCGCAAGTGAAGTTAGGTTTGACTTGACAACTATCGGATTTTCCCAAATTATAGCATACTTACCTGGCGTGGGGGCCTACCGTGATCAACAAGGCGGTTCCCCCAGGGTGAGGCTTTTCCATTGCACTTCGGTTGAGCTGACCCCTGCGAATACCCCAAATGCGGGTATCTCGGGCGCGTAATTTTTGGTAGTCGGGACTGCGTTCGCGCTTTCCCGTTATAATTTCACCACATCATTCAATATAAGGGAAGGTGTACAGGGGAGACCTACCTGTAGGGCCTCCTTCCGGACTTCCGCTTCCCGCTGTTTGTTGTACTTAGTGCAAGCTTTTCACACACCTGGTTTGTTGACATACAGACAGATAATCAATCATCACCACTGCCTGTCTAATAAAAAGTACAGCAACAGCTTCAGACT	AUAC.U.UACCUGGCGUG..GGGGC....cUACCGUGAUCAA.CAAG..............................................GCGGU.UCCCCCAGGGUGAGGCUUUU.CCAUUGCACUU.C...................................GGUUG-AGCUGAC...CCCUGCGAAUACCCCAAA..uGC....................................................GGGUA-UCUCG..GGCGCGUAAUUUUUGGUAGUCGGGA.--CUGCGUU...CG.....CGCUU-UCCCGU	::::.:.::::::((((<..<<<<<.....-<<<<<______.____~~~~~~~~~~~~~~~~~~~~~~~~~~~~~~~~~~~~~~~~~~~~~~>>>>>.>>>>>><<<<-<-<<<-<<<.<<_________._~~~~~~~~~~~~~~~~~~~~~~~~~~~~~~~~~~~>>->>>->>>-->...>>>>,<<<<<<-<<____...__~~~~~~~~~~~~~~~~~~~~~~~~~~~~~~~~~~~~~~~~~~~~~~~~~~~~>>->>->->>>..,))))---------------<<<<<.-<-<<<<__...__~~~~~>>>>->>>>>>:	CAKNEZ010000044.1	46100-46662	Arthropoda	Insecta	Hemiptera	Acanthosomatidae
U1	GCA_930367205.1	Acanthosoma_haemorrhoidale	2.4e-39	GGGTAGGGAAATGTTTTCGGTGCGTTTAAACTATTTATACTCGATAATATATTGTGTAGTAAGATAAACGAAACATTTTTTTCTATATTACATCATCTGGTGGTTCGCTAGACGGCCATTCGTCTTCTCCGAATCCAGTTCAATCTCGCAAGTGAAGTTAGGTTTGACTTGACAACTATCGGATTTTCCCAAATTATAGCATACTTACCTGGCGTGGGGGCCTACCGTGATCAACAAGGCGGTTCCCCCAGGGTGAGGCTTTTCCATTGCACTTCGGTTGAGCTGACCCCTGCGAATACCCCAAATGCGGGTATCTCGGGCGCGTAATTTTTGGTAGTCGGGACTGCGTTCGCGCTTTCCCGTTATAATTTCACCACATCATTCAATATAAGGGAAGGTGTACAGGGGAGACCTACCTGTAGGGCCTCCTTCCGGACTTCCGCTTCCCGCTGTTTGTTGTACTTAGTGCAAGCTTTTCACACACCTGGTTTGTTGACATACAGACAGATAATCAATCATCACCACTGCCTGTCTAATAAAAAGTACAGCAACAGCTTCAGACT	AUAC.U.UACCUGGCGUG..GGGGC....cUACCGUGAUCAA.CAAG..............................................GCGGU.UCCCCCAGGGUGAGGCUUUU.CCAUUGCACUU.C...................................GGUUG-AGCUGAC...CCCUGCGAAUACCCCAAA..uGC....................................................GGGUA-UCUCG..GGCGCGUAAUUUUUGGUAGUCGGGA.--CUGCGUU...CG.....CGCUU-UCCCGU	::::.:.::::::((((<..<<<<<.....-<<<<<______.____~~~~~~~~~~~~~~~~~~~~~~~~~~~~~~~~~~~~~~~~~~~~~~>>>>>.>>>>>><<<<-<-<<<-<<<.<<_________._~~~~~~~~~~~~~~~~~~~~~~~~~~~~~~~~~~~>>->>>->>>-->...>>>>,<<<<<<-<<____...__~~~~~~~~~~~~~~~~~~~~~~~~~~~~~~~~~~~~~~~~~~~~~~~~~~~~>>->>->->>>..,))))---------------<<<<<.-<-<<<<__...__~~~~~>>>>->>>>>>:	CAKNEZ010000044.1	48446-49008	Arthropoda	Insecta	Hemiptera	Acanthosomatidae
U1	GCA_930367205.1	Acanthosoma_haemorrhoidale	2.4e-39	GGGTAGGGAAATGTTTTCGGTGCGTTTAAACTATTTATACTCGATAATATATTGTGTAGTAAGATAAACGAAACATTTTTTTCTGTATTACATCATCTGGTGGTTCGCTAGACGGCCATTCGTCTTCTCCGAATCCAGTTCAATCTCGCAAGTGAAGTTAGGTTTGACTTGACAACTATCGGATTTTCCCAAATTATAGCATACTTACCTGGCGTGGGGGCCTACCGTGATCAACAAGGCGGTTCCCCCAGGGTGAGGCTTTTCCATTGCACTTCGGTTGAGCTGACCCCTGCGAATACCCCAAATGCGGGTATCTCGGGCGCGTAATTTTTGGTAGTCGGGACTGCGTTCGCGCTTTCCCGTTATAATTTCACCACATCATTCAATATAAGGGAAGGTGTACAGGGGAGACCTACCTGTAGGGCCTCCTTCCGGACTTCCGCTTCCCGCTGTTTGTTGTACTTAGTGCAAGCTTTTCACACACCTGGTTTGTTGACATACAGACAGATAATCAATCATCACCACTGCCTGTCTAATAAAAAGTACAGCAACAGCTTCAGACT	AUAC.U.UACCUGGCGUG..GGGGC....cUACCGUGAUCAA.CAAG..............................................GCGGU.UCCCCCAGGGUGAGGCUUUU.CCAUUGCACUU.C...................................GGUUG-AGCUGAC...CCCUGCGAAUACCCCAAA..uGC....................................................GGGUA-UCUCG..GGCGCGUAAUUUUUGGUAGUCGGGA.--CUGCGUU...CG.....CGCUU-UCCCGU	::::.:.::::::((((<..<<<<<.....-<<<<<______.____~~~~~~~~~~~~~~~~~~~~~~~~~~~~~~~~~~~~~~~~~~~~~~>>>>>.>>>>>><<<<-<-<<<-<<<.<<_________._~~~~~~~~~~~~~~~~~~~~~~~~~~~~~~~~~~~>>->>>->>>-->...>>>>,<<<<<<-<<____...__~~~~~~~~~~~~~~~~~~~~~~~~~~~~~~~~~~~~~~~~~~~~~~~~~~~~>>->>->->>>..,))))---------------<<<<<.-<-<<<<__...__~~~~~>>>>->>>>>>:	CAKNEZ010000044.1	53142-53704	Arthropoda	Insecta	Hemiptera	Acanthosomatidae
U1	GCA_930367205.1	Acanthosoma_haemorrhoidale	2.4e-39	GGGTAGGGAAATGTTTTCGGTGCGTTTAAACTATTTATACTCGATAATATATTGTGTAGTAAGATAAACGAAACATTTTTTTCTGTATTACATCATCTGGTGGTTCGCTAGACGGCCATTCGTCTTCTTCGAATCCAGTTCAATCTCGCAAGTGAAGTTAGGTTTGACTTGACAACTATCGGATTTTCCCAAATTATAGCATACTTACCTGGCGTGGGGGCCTACCGTGATCAACAAGGCGGTTCCCCCAGGGTGAGGCTTTTCCATTGCACTTCGGTTGAGCTGACCCCTGCGAATACCCCAAATGCGGGTATCTCGGGCGCGTAATTTTTGGTAGTCGGGACTGCGTTCGCGCTTTCCCGTTATAATTTCACCACATCATTCAATATAAGGGAAGGTGTACAGGGGAGACCTACCTGTAGGGCCTCCTTCCGGACTTCCGCTTCCCGCTGTTTGTTGTACTTAGTGCAAGCTTTTCACACACCTGGTTTGTTGACATACAGACAGATAATCAATCATCACCACTGCCTGTCTAATAAAAAGTACAGCAACAGCTTCAGACT	AUAC.U.UACCUGGCGUG..GGGGC....cUACCGUGAUCAA.CAAG..............................................GCGGU.UCCCCCAGGGUGAGGCUUUU.CCAUUGCACUU.C...................................GGUUG-AGCUGAC...CCCUGCGAAUACCCCAAA..uGC....................................................GGGUA-UCUCG..GGCGCGUAAUUUUUGGUAGUCGGGA.--CUGCGUU...CG.....CGCUU-UCCCGU	::::.:.::::::((((<..<<<<<.....-<<<<<______.____~~~~~~~~~~~~~~~~~~~~~~~~~~~~~~~~~~~~~~~~~~~~~~>>>>>.>>>>>><<<<-<-<<<-<<<.<<_________._~~~~~~~~~~~~~~~~~~~~~~~~~~~~~~~~~~~>>->>>->>>-->...>>>>,<<<<<<-<<____...__~~~~~~~~~~~~~~~~~~~~~~~~~~~~~~~~~~~~~~~~~~~~~~~~~~~~>>->>->->>>..,))))---------------<<<<<.-<-<<<<__...__~~~~~>>>>->>>>>>:	CAKNEZ010000044.1	57837-58399	Arthropoda	Insecta	Hemiptera	Acanthosomatidae
U1	GCA_930367205.1	Acanthosoma_haemorrhoidale	2.4e-39	GGGTAGGGAAATGTTTTCGGTGCGTTTAAACTATTTATACTCGATAATATATTGTGTAGTAAGATAAACGAAACATTTTTTTCTGTATTACATCATCTGGTGGTTCGCTAGACGGCCATTCGTCTTCTCCGAATCCAGTTCAATCTCGCAAGTGAAGTTAGTTTTGACTTGACAACTATCGGATTTTCCCAAATTATAGCATACTTACCTGGCGTGGGGGCCTACCGTGATCAACAAGGCGGTTCCCCCAGGGTGAGGCTTTTCCATTGCACTTCGGTTGAGCTGACCCCTGCGAATACCCCAAATGCGGGTATCTCGGGCGCGTAATTTTTGGTAGTCGGGACTGCGTTCGCGCTTTCCCGTTATAATTTCACCACATCATTCAATATAAGGGAAGGTGTACAGGGGAGACCTACCTGTAGGGCCTCCTTCCGGACTTCCGCTTCCCGCTGTTTGTTGTACTTAGTGCAAGCTTTTCACACACCTGGTTTGTTGACATACAGACAGATAATCAATCATCACCACTGCCTGTCTAATAAAAAGTACAGCAACAGCTTCAGACT	AUAC.U.UACCUGGCGUG..GGGGC....cUACCGUGAUCAA.CAAG..............................................GCGGU.UCCCCCAGGGUGAGGCUUUU.CCAUUGCACUU.C...................................GGUUG-AGCUGAC...CCCUGCGAAUACCCCAAA..uGC....................................................GGGUA-UCUCG..GGCGCGUAAUUUUUGGUAGUCGGGA.--CUGCGUU...CG.....CGCUU-UCCCGU	::::.:.::::::((((<..<<<<<.....-<<<<<______.____~~~~~~~~~~~~~~~~~~~~~~~~~~~~~~~~~~~~~~~~~~~~~~>>>>>.>>>>>><<<<-<-<<<-<<<.<<_________._~~~~~~~~~~~~~~~~~~~~~~~~~~~~~~~~~~~>>->>>->>>-->...>>>>,<<<<<<-<<____...__~~~~~~~~~~~~~~~~~~~~~~~~~~~~~~~~~~~~~~~~~~~~~~~~~~~~>>->>->->>>..,))))---------------<<<<<.-<-<<<<__...__~~~~~>>>>->>>>>>:	CAKNEZ010000044.1	67235-67797	Arthropoda	Insecta	Hemiptera	Acanthosomatidae
U1	GCA_930367205.1	Acanthosoma_haemorrhoidale	2.4e-39	CGGGTAGGGAAATGTTTTCGGTGCGTTTAAACTATTTATACTCGATAATATATTGTGTAGTAAGATAAACGAAACATTTTTTTTGTATATTACATCATCTGGTGGTTCGCTAGACGGCCATTCGTCTTCTCCGAATCCAGTTCAATCTCGCAAGTGAAGTTAGGTTTGACTTGACAACTATAGGATTTCCAAATTATAGCATACTTACCTGGCGTGGGGGCCTACCGTGATCAACAAGGCGGTTCCCCCAGGGTGAGGCTTTTCCATTGCACTTCGGTTGAGCTGACCCCTGCGAATACCCCAAATGCGGGTATCTCGGGCGCGTAATTTTTGGTAGTCGGGACTGCGTTCGCGCTTTCCCGTTATAATTTCACCACATCATTCAATATAAGGGAAGGTGTACAGGGAGACCTACCTGTAGGGCCTCCTTCCGGACTTCCGCTTCCCGCTGTTTGTTGTACTTAGTGCAAGCTTTTCACACACCTGGTTTGTTGACATACAGACAGATAATCAATCATCACCACTGCCTGTCTAATAAAAAGTACAGCAACAGCTTCAGACTC	AUAC.U.UACCUGGCGUG..GGGGC....cUACCGUGAUCAA.CAAG..............................................GCGGU.UCCCCCAGGGUGAGGCUUUU.CCAUUGCACUU.C...................................GGUUG-AGCUGAC...CCCUGCGAAUACCCCAAA..uGC....................................................GGGUA-UCUCG..GGCGCGUAAUUUUUGGUAGUCGGGA.--CUGCGUU...CG.....CGCUU-UCCCGU	::::.:.::::::((((<..<<<<<.....-<<<<<______.____~~~~~~~~~~~~~~~~~~~~~~~~~~~~~~~~~~~~~~~~~~~~~~>>>>>.>>>>>><<<<-<-<<<-<<<.<<_________._~~~~~~~~~~~~~~~~~~~~~~~~~~~~~~~~~~~>>->>>->>>-->...>>>>,<<<<<<-<<____...__~~~~~~~~~~~~~~~~~~~~~~~~~~~~~~~~~~~~~~~~~~~~~~~~~~~~>>->>->->>>..,))))---------------<<<<<.-<-<<<<__...__~~~~~>>>>->>>>>>:	CAKNEZ010000047.1	886-1448	Arthropoda	Insecta	Hemiptera	Acanthosomatidae
U1	GCA_930367205.1	Acanthosoma_haemorrhoidale	2.4e-39	CGGGTAGGGAAATGTTTTCGGTGCGTTTAAACTATTTATACTCGATAATATATTGTGTAGTAAGATAAACGAAACATTTTTTTCTGTATTACATCATCTGGTGGTTCGCTAGACGGCCATTCGTCTTCTCCGAATCCAGTTCAATCTCGCAAGTGAAGTTAGGTTTGACTTGACAACTATCGGATTTCCCAAATTATAGCATACTTACCTGGCGTGGGGGCCTACCGTGATCAACAAGGCGGTTCCCCCAGGGTGAGGCTTTTCCATTGCACTTCGGTTGAGCTGACCCCTGCGAATACCCCAAATGCGGGTATCTCGGGCGCGTAATTTTTGGTAGTCGGGACTGCGTTCGCGCTTTCCCGTTATAATTTCACCACATCATTCAATATAAGGGAAGGTGTACAGGGGAGACCTACCTGTAGGGCCTCCTTCCGGACTTCCGCTTCCCGCTGTTTGTTGTACTTAGTGCAAGCTTTTCACACACCTGGTTTGTTGACATACAGACAGATAATCAATCATCACCACTGCCTGCCTAATAAAAAGTACAGCAACAGCTTCAGACT	AUAC.U.UACCUGGCGUG..GGGGC....cUACCGUGAUCAA.CAAG..............................................GCGGU.UCCCCCAGGGUGAGGCUUUU.CCAUUGCACUU.C...................................GGUUG-AGCUGAC...CCCUGCGAAUACCCCAAA..uGC....................................................GGGUA-UCUCG..GGCGCGUAAUUUUUGGUAGUCGGGA.--CUGCGUU...CG.....CGCUU-UCCCGU	::::.:.::::::((((<..<<<<<.....-<<<<<______.____~~~~~~~~~~~~~~~~~~~~~~~~~~~~~~~~~~~~~~~~~~~~~~>>>>>.>>>>>><<<<-<-<<<-<<<.<<_________._~~~~~~~~~~~~~~~~~~~~~~~~~~~~~~~~~~~>>->>>->>>-->...>>>>,<<<<<<-<<____...__~~~~~~~~~~~~~~~~~~~~~~~~~~~~~~~~~~~~~~~~~~~~~~~~~~~~>>->>->->>>..,))))---------------<<<<<.-<-<<<<__...__~~~~~>>>>->>>>>>:	CAKNEZ010000047.1	3231-3793	Arthropoda	Insecta	Hemiptera	Acanthosomatidae
U1	GCA_930367205.1	Acanthosoma_haemorrhoidale	2.4e-39	GGGTAGGGAAATGTTTTCGGTGCGTTTAAACTATTTATACTCGATAATATATTGTGTAGTAAGATAAACGAAACATTTTTTTCTGTATTACATCATCTGGTGGTTCGCTAGACGGCCATTCGTCTTCTCCGAATCCAGTTCAATCTCGCAAGTGAAGTTAGGTTTGACTTGACAACTATCGGATTTTCCCAAATTATAGCATACTTACCTGGCGTGGGGGCCTACCGTGATCAACAAGGCGGTTCCCCCAGGGTGAGGCTTTTCCATTGCACTTCGGTTGAGCTGACCCCTGCGAATACCCCAAATGCGGGTATCTCGGGCGCGTAATTTTTGGTAGTCGGGACTGCGTTCGCGCTTTCCCGTTATAATTTCACCACATCATTCAATATAAGGGAAGGTGTACAGGGGAGACCTACCTGTAGGGCCTCCTTCCGGACTTCCGCTTCCCGCTGTTTGTTGTACTTAGTGCAAGCTTTTCACACACCTGGTTTGTTGACATACAGACAGATAATCAATCATCACCACTGCCTGCCTAATAAAAAGTACAGCAACAGCTTCAGACT	AUAC.U.UACCUGGCGUG..GGGGC....cUACCGUGAUCAA.CAAG..............................................GCGGU.UCCCCCAGGGUGAGGCUUUU.CCAUUGCACUU.C...................................GGUUG-AGCUGAC...CCCUGCGAAUACCCCAAA..uGC....................................................GGGUA-UCUCG..GGCGCGUAAUUUUUGGUAGUCGGGA.--CUGCGUU...CG.....CGCUU-UCCCGU	::::.:.::::::((((<..<<<<<.....-<<<<<______.____~~~~~~~~~~~~~~~~~~~~~~~~~~~~~~~~~~~~~~~~~~~~~~>>>>>.>>>>>><<<<-<-<<<-<<<.<<_________._~~~~~~~~~~~~~~~~~~~~~~~~~~~~~~~~~~~>>->>>->>>-->...>>>>,<<<<<<-<<____...__~~~~~~~~~~~~~~~~~~~~~~~~~~~~~~~~~~~~~~~~~~~~~~~~~~~~>>->>->->>>..,))))---------------<<<<<.-<-<<<<__...__~~~~~>>>>->>>>>>:	CAKNEZ010000047.1	5577-6139	Arthropoda	Insecta	Hemiptera	Acanthosomatidae
U1	GCA_930367205.1	Acanthosoma_haemorrhoidale	2.4e-39	GGTAGGGAAATGTTTTCGGTGCGTTTAAACTATTTATACTCGATAATATATTGTGTAGTAAGATAAACGAAACATTTTTTTTGTATATTACATCATCTGGTGGTTCGCTAGACGGCCATTCGTCTTCTCCGAATCCAGTTCAATCTCGCAAGTGAAGTTAGGTTTGACTTGACAACTATCGGATTTTCCCAAATTATAGCATACTTACCTGGCGTGGGGGCCTACCGTGATCAACAAGGCGGTTCCCCCAGGGTGAGGCTTTTCCATTGCACTTCGGTTGAGCTGACCCCTGCGAATACCCCAAATGCGGGTATCTCGGGCGCGTAATTTTTGGTAGTCGGGACTGCGTTCGCGCTTTCCCGTTATAATTTCACCACATCATTCAATATAAGGGAAGGTGTACAGGGGAGACCTACCTGTAGGGCCTCCTTCCGGACTTCCGCTTCCCGCTGTTTGTTGTACTTAGTGCAAGCTTTTCACACACCTGGTTTGTTGACATACAGACAGATAATCAATCATCACCACTGCCTGTCTAATAAAAAGTACAGCAACAGCTTCAGACT	AUAC.U.UACCUGGCGUG..GGGGC....cUACCGUGAUCAA.CAAG..............................................GCGGU.UCCCCCAGGGUGAGGCUUUU.CCAUUGCACUU.C...................................GGUUG-AGCUGAC...CCCUGCGAAUACCCCAAA..uGC....................................................GGGUA-UCUCG..GGCGCGUAAUUUUUGGUAGUCGGGA.--CUGCGUU...CG.....CGCUU-UCCCGU	::::.:.::::::((((<..<<<<<.....-<<<<<______.____~~~~~~~~~~~~~~~~~~~~~~~~~~~~~~~~~~~~~~~~~~~~~~>>>>>.>>>>>><<<<-<-<<<-<<<.<<_________._~~~~~~~~~~~~~~~~~~~~~~~~~~~~~~~~~~~>>->>>->>>-->...>>>>,<<<<<<-<<____...__~~~~~~~~~~~~~~~~~~~~~~~~~~~~~~~~~~~~~~~~~~~~~~~~~~~~>>->>->->>>..,))))---------------<<<<<.-<-<<<<__...__~~~~~>>>>->>>>>>:	CAKNEZ010000047.1	7926-8488	Arthropoda	Insecta	Hemiptera	Acanthosomatidae
U1	GCA_930367205.1	Acanthosoma_haemorrhoidale	2.4e-39	GGGTAGGGAAATGTTTTCGGTGCGTTTAAACTATTTATACTCGATAATATATTGTGTAGTAAGATAAACGAAACATTTTTTTCTGTATTACATCATCTGGTGGTTCGCTAGACGGCCATTCGTCTTCTCCGAATCCAGTTCAATCTCGCAAGTGAAGTTAGGTTTGACTTGACAACTATCGGATTTTCCCAAATTATAGCATACTTACCTGGCGTGGGGGCCTACCGTGATCAACAAGGCGGTTCCCCCAGGGTGAGGCTTTTCCATTGCACTTCGGTTGAGCTGACCCCTGCGAATACCCCAAATGCGGGTATCTCGGGCGCGTAATTTTTGGTAGTCGGGACTGCGTTCGCGCTTTCCCGTTATAATTTCACCACATCATTCAATATAAGGGAAGGTGTACAGGGGAGACCTACCTGTAGGGCCTCCTTCCGGACTTCCGCTTCCCGCTGTTTGTTGTACTTAGTGCAAGCTTTTCACACACCTGGTTTGTTGACATACAGACAGATAATCAATCATCACCACTGCCTGCCTAATAAAAAGTACAGCAACAGCTTCAGACT	AUAC.U.UACCUGGCGUG..GGGGC....cUACCGUGAUCAA.CAAG..............................................GCGGU.UCCCCCAGGGUGAGGCUUUU.CCAUUGCACUU.C...................................GGUUG-AGCUGAC...CCCUGCGAAUACCCCAAA..uGC....................................................GGGUA-UCUCG..GGCGCGUAAUUUUUGGUAGUCGGGA.--CUGCGUU...CG.....CGCUU-UCCCGU	::::.:.::::::((((<..<<<<<.....-<<<<<______.____~~~~~~~~~~~~~~~~~~~~~~~~~~~~~~~~~~~~~~~~~~~~~~>>>>>.>>>>>><<<<-<-<<<-<<<.<<_________._~~~~~~~~~~~~~~~~~~~~~~~~~~~~~~~~~~~>>->>>->>>-->...>>>>,<<<<<<-<<____...__~~~~~~~~~~~~~~~~~~~~~~~~~~~~~~~~~~~~~~~~~~~~~~~~~~~~>>->>->->>>..,))))---------------<<<<<.-<-<<<<__...__~~~~~>>>>->>>>>>:	CAKNEZ010000047.1	10273-10835	Arthropoda	Insecta	Hemiptera	Acanthosomatidae
U1	GCA_930367205.1	Acanthosoma_haemorrhoidale	2.4e-39	GGTAGGGAAATGTTTTCGGTGCGTTTAAACTATTTATACTCGATAATATATTGTGTAGTAAGATAAACGAAACATTTTTTTTGTATATTACATCATCTGGTGGTTCGCTAGACGGCCATTCGTCTTCTCCGAATCCAGTTCAATCTCGCAAGTGAAGTTAGGTTTGACTTGACAACTATCGGATTTTCCCAAATTATAGCATACTTACCTGGCGTGGGGGCCTACCGTGATCAACAAGGCGGTTCCCCCAGGGTGAGGCTTTTCCATTGCACTTCGGTTGAGCTGACCCCTGCGAATACCCCAAATGCGGGTATCTCGGGCGCGTAATTTTTGGTAGTCGGGACTGCGTTCGCGCTTTCCCGTTATAATTTCACCACATCATTCAATATAAGGGAAGGTGTACAGGGGAGACCTACCTGTAGGGCCTCCTTCCGGACTTCCGCTTCCCGCTGTTTGTTGTACTTAGTGCAAGCTTTTCACACACCTGGTTTGTTGACATACAGACAGATAATCAATCATCACCACTGCCTGTCTAATAAAAAGTACAGCAACAGCTTCAGACT	AUAC.U.UACCUGGCGUG..GGGGC....cUACCGUGAUCAA.CAAG..............................................GCGGU.UCCCCCAGGGUGAGGCUUUU.CCAUUGCACUU.C...................................GGUUG-AGCUGAC...CCCUGCGAAUACCCCAAA..uGC....................................................GGGUA-UCUCG..GGCGCGUAAUUUUUGGUAGUCGGGA.--CUGCGUU...CG.....CGCUU-UCCCGU	::::.:.::::::((((<..<<<<<.....-<<<<<______.____~~~~~~~~~~~~~~~~~~~~~~~~~~~~~~~~~~~~~~~~~~~~~~>>>>>.>>>>>><<<<-<-<<<-<<<.<<_________._~~~~~~~~~~~~~~~~~~~~~~~~~~~~~~~~~~~>>->>>->>>-->...>>>>,<<<<<<-<<____...__~~~~~~~~~~~~~~~~~~~~~~~~~~~~~~~~~~~~~~~~~~~~~~~~~~~~>>->>->->>>..,))))---------------<<<<<.-<-<<<<__...__~~~~~>>>>->>>>>>:	CAKNEZ010000047.1	12622-13184	Arthropoda	Insecta	Hemiptera	Acanthosomatidae
U1	GCA_930367205.1	Acanthosoma_haemorrhoidale	2.4e-39	GGTAGGGAAATGTTTTCGGTGCGTTTAAACTATTTATACTCGATAATATATTGTGTAGTAAGATAAACGAAACATTTTTTTTGTATATTACATCATCTGGTGGTTCGCTAGACGGCCATTCGTCTTCTCCGAATCCAGTTCAATCTCGCAAGTGAAGTTAGGTTTGACTTGACAACTATCGGATTTTCCCAAATTATAGCATACTTACCTGGCGTGGGGGCCTACCGTGATCAACAAGGCGGTTCCCCCAGGGTGAGGCTTTTCCATTGCACTTCGGTTGAGCTGACCCCTGCGAATACCCCAAATGCGGGTATCTCGGGCGCGTAATTTTTGGTAGTCGGGACTGCGTTCGCGCTTTCCCGTTATAATTTCACCACATCATTCAATATAAGGGAAGGTGTACAGGGGAGACCTACCTGTAGGGCCTACTTCCGGACTTCCGCTTCCCGCTGTTTGTTGTACTTAGTGCAAGCTTTTCACACACCTGGTTTGTTGACATACAGACAGATAATCAATCATCACCACTGCCTGTCTAATAAAAAGTACAGCAACAGCTTCAGACT	AUAC.U.UACCUGGCGUG..GGGGC....cUACCGUGAUCAA.CAAG..............................................GCGGU.UCCCCCAGGGUGAGGCUUUU.CCAUUGCACUU.C...................................GGUUG-AGCUGAC...CCCUGCGAAUACCCCAAA..uGC....................................................GGGUA-UCUCG..GGCGCGUAAUUUUUGGUAGUCGGGA.--CUGCGUU...CG.....CGCUU-UCCCGU	::::.:.::::::((((<..<<<<<.....-<<<<<______.____~~~~~~~~~~~~~~~~~~~~~~~~~~~~~~~~~~~~~~~~~~~~~~>>>>>.>>>>>><<<<-<-<<<-<<<.<<_________._~~~~~~~~~~~~~~~~~~~~~~~~~~~~~~~~~~~>>->>>->>>-->...>>>>,<<<<<<-<<____...__~~~~~~~~~~~~~~~~~~~~~~~~~~~~~~~~~~~~~~~~~~~~~~~~~~~~>>->>->->>>..,))))---------------<<<<<.-<-<<<<__...__~~~~~>>>>->>>>>>:	CAKNEZ010000047.1	14971-15533	Arthropoda	Insecta	Hemiptera	Acanthosomatidae
U1	GCA_930367205.1	Acanthosoma_haemorrhoidale	2.4e-39	GGTAGGGAAATGTTTTCGGTGCGTTTAAACTATTTATACTCGATAATATATTGTGTAGTAAGATAATCGAAACATTTTTTTTGTATATTACATCATCTGGTGGTTCGCTAGACGGCCATTCGTCTTCTCCGAATCCAGTTCAATCTCGCAAGTGAAGTTAGGTTTGACTTGACAACTATCGGATTTTCCCAAATTATAGCATACTTACCTGGCGTGGGGGCCTACCGTGATCAACAAGGCGGTTCCCCCAGGGTGAGGCTTTTCCATTGCACTTCGGTTGAGCTGACCCCTGCGAATACCCCAAATGCGGGTATCTCGGGCGCGTAATTTTTGGTAGTCGGGACTGCGTTCGCGCTTTCCCGTTATAATTTCACCACATCATTCAATATAAGGGAAGGTGTACAGGGGAGACCTACCTGTAGGGCCTCCTTCCGGACTTCCGCTTCCCGCTGTTTGTTGTACTTAGTGCAAGCTTTTCACACACCTGGTTTGTTGACATACAGACAGATAATCAATCATCACCACTGCCTGTCTAATAAAAAGTACAGCAACAGCTTCAGACT	AUAC.U.UACCUGGCGUG..GGGGC....cUACCGUGAUCAA.CAAG..............................................GCGGU.UCCCCCAGGGUGAGGCUUUU.CCAUUGCACUU.C...................................GGUUG-AGCUGAC...CCCUGCGAAUACCCCAAA..uGC....................................................GGGUA-UCUCG..GGCGCGUAAUUUUUGGUAGUCGGGA.--CUGCGUU...CG.....CGCUU-UCCCGU	::::.:.::::::((((<..<<<<<.....-<<<<<______.____~~~~~~~~~~~~~~~~~~~~~~~~~~~~~~~~~~~~~~~~~~~~~~>>>>>.>>>>>><<<<-<-<<<-<<<.<<_________._~~~~~~~~~~~~~~~~~~~~~~~~~~~~~~~~~~~>>->>>->>>-->...>>>>,<<<<<<-<<____...__~~~~~~~~~~~~~~~~~~~~~~~~~~~~~~~~~~~~~~~~~~~~~~~~~~~~>>->>->->>>..,))))---------------<<<<<.-<-<<<<__...__~~~~~>>>>->>>>>>:	CAKNEZ010000047.1	17320-17882	Arthropoda	Insecta	Hemiptera	Acanthosomatidae
U1	GCA_930367205.1	Acanthosoma_haemorrhoidale	2.4e-39	GGGTAGGGAAATGTTTTCGGTGCGTTTAAACTATTTATACTCGATAATATATTGTGTAGTAAGATAAACGAAACATTTTTTTCTGTATTACATCATCTGGTGGTTCGCTAGACGGCCATTCGTCTTCTCCGAATCCAGTTCAATCTCGCAAGTGAAGTTAGGTTTGACTTGACAACTATCGGATTTTCCCAAATTATAGCATACTTACCTGGCGTGGGGGCCTACCGTGATCAACAAGGCGGTTCCCCCAGGGTGAGGCTTTTCCATTGCACTTCGGTTGAGCTGACCCCTGCGAATACCCCAAATGCGGGTATCTCGGGCGCGTAATTTTTGGTAGTCGGGACTGCGTTCGCGCTTTCCCGTTATAATTTCACCACATCATTCAATATAAGGGAAGGTGTACAGGGGAGACCTACCTGTAGGGCCTCCTTCCGGACTTCCGCTTCCCGCTGTTTGTTGTACTTAGTGCAAGCTTTTCACACACCTGGTTTGTTGACATACAGACAGATAATCAATCATCACCACTGCCTGCCTAATAAAAAGTACAGCAACAGCTTCAGACT	AUAC.U.UACCUGGCGUG..GGGGC....cUACCGUGAUCAA.CAAG..............................................GCGGU.UCCCCCAGGGUGAGGCUUUU.CCAUUGCACUU.C...................................GGUUG-AGCUGAC...CCCUGCGAAUACCCCAAA..uGC....................................................GGGUA-UCUCG..GGCGCGUAAUUUUUGGUAGUCGGGA.--CUGCGUU...CG.....CGCUU-UCCCGU	::::.:.::::::((((<..<<<<<.....-<<<<<______.____~~~~~~~~~~~~~~~~~~~~~~~~~~~~~~~~~~~~~~~~~~~~~~>>>>>.>>>>>><<<<-<-<<<-<<<.<<_________._~~~~~~~~~~~~~~~~~~~~~~~~~~~~~~~~~~~>>->>>->>>-->...>>>>,<<<<<<-<<____...__~~~~~~~~~~~~~~~~~~~~~~~~~~~~~~~~~~~~~~~~~~~~~~~~~~~~>>->>->->>>..,))))---------------<<<<<.-<-<<<<__...__~~~~~>>>>->>>>>>:	CAKNEZ010000047.1	19668-20230	Arthropoda	Insecta	Hemiptera	Acanthosomatidae
U1	GCA_930367205.1	Acanthosoma_haemorrhoidale	2.4e-39	GGGTAGGGAAATGTTTTCGGTGCGTTTAAACTATTTATACTCGATAATATATTGTGTAGTAAGATAAACGAAACATTTTTTTCTGTATTACATCATCTGGTGGTTCGCTAGACGGCCATTCGTCTTCTCCGAATCCAGTTCAATCTCGCAAGTGAAGTTAGGTTTGACTTGACAACTATCGGATTTTCCCAAATTATAGCATACTTACCTGGCGTGGGGGCCTACCGTGATCAACAAGGCGGTTCCCCCAGGGTGAGGCTTTTCCATTGCACTTCGGTTGAGCTGACCCCTGCGAATACCCCAAATGCGGGTATCTCGGGCGCGTAATTTTTGGTAGTCGGGACTGCGTTCGCGCTTTCCCGTTATAATTTCACCACATCATTCAATATAAGGGAAGGTGTACAGGGGAGACCTACCTGTAGGGCCTCCTTCCGGACTTCCGCTTCCCGCTGTTTGTTGTACTTAGTGCAAGCTTTTCACACACCTGGTTTGTTGACATACAGACAGATAATCAATCATCACCACTGCCTGCCTAATAAAAAGTACAGCAACAGCTTCAGACT	AUAC.U.UACCUGGCGUG..GGGGC....cUACCGUGAUCAA.CAAG..............................................GCGGU.UCCCCCAGGGUGAGGCUUUU.CCAUUGCACUU.C...................................GGUUG-AGCUGAC...CCCUGCGAAUACCCCAAA..uGC....................................................GGGUA-UCUCG..GGCGCGUAAUUUUUGGUAGUCGGGA.--CUGCGUU...CG.....CGCUU-UCCCGU	::::.:.::::::((((<..<<<<<.....-<<<<<______.____~~~~~~~~~~~~~~~~~~~~~~~~~~~~~~~~~~~~~~~~~~~~~~>>>>>.>>>>>><<<<-<-<<<-<<<.<<_________._~~~~~~~~~~~~~~~~~~~~~~~~~~~~~~~~~~~>>->>>->>>-->...>>>>,<<<<<<-<<____...__~~~~~~~~~~~~~~~~~~~~~~~~~~~~~~~~~~~~~~~~~~~~~~~~~~~~>>->>->->>>..,))))---------------<<<<<.-<-<<<<__...__~~~~~>>>>->>>>>>:	CAKNEZ010000047.1	22016-22578	Arthropoda	Insecta	Hemiptera	Acanthosomatidae
U1	GCA_930367205.1	Acanthosoma_haemorrhoidale	2.4e-39	GGTAGGGAAATGTTTTCGGTGCGTTTAAACTATTTATACTCGATAATATATTGTGTAGTAAGATAAACGAAACATTTTTTTTGTATATTACATCATCTGGTGGTTCGCTAGACGGCCATTCGTCTTCTCCGAATCCAGTTCAATCTCGCAAGTGAAGTTAGGTTTGACTTGACAACTATCGGATTTTCCCAAATTATAGCATACTTACCTGGCGTGGGGGCCTACCGTGATCAACAAGGCGGTTCCCCCAGGGTGAGGCTTTTCCATTGCACTTCGGTTGAGCTGACCCCTGCGAATACCCCAAATGCGGGTATCTCGGGCGCGTAATTTTTGGTAGTCGGGACTGCGTTCGCGCTTTCCCGTTATAATTTCACCACATCATTCAATATAAGGGAAGGTGTACAGGGGAGACCTACCTGTAGGGCCTCCTTCCGGACTTCCGCTTCCCGCTGTTTGTTGTACTTAGTGCAAGCTTTTCACACACCTGGTTTGTTGACATACAGACAGATAATCAATCATCACCACTGCCTGTCTAATAAAAAGTACAGCAACAGCTTCAGACT	AUAC.U.UACCUGGCGUG..GGGGC....cUACCGUGAUCAA.CAAG..............................................GCGGU.UCCCCCAGGGUGAGGCUUUU.CCAUUGCACUU.C...................................GGUUG-AGCUGAC...CCCUGCGAAUACCCCAAA..uGC....................................................GGGUA-UCUCG..GGCGCGUAAUUUUUGGUAGUCGGGA.--CUGCGUU...CG.....CGCUU-UCCCGU	::::.:.::::::((((<..<<<<<.....-<<<<<______.____~~~~~~~~~~~~~~~~~~~~~~~~~~~~~~~~~~~~~~~~~~~~~~>>>>>.>>>>>><<<<-<-<<<-<<<.<<_________._~~~~~~~~~~~~~~~~~~~~~~~~~~~~~~~~~~~>>->>>->>>-->...>>>>,<<<<<<-<<____...__~~~~~~~~~~~~~~~~~~~~~~~~~~~~~~~~~~~~~~~~~~~~~~~~~~~~>>->>->->>>..,))))---------------<<<<<.-<-<<<<__...__~~~~~>>>>->>>>>>:	CAKNEZ010000047.1	24365-24927	Arthropoda	Insecta	Hemiptera	Acanthosomatidae
U1	GCA_930367205.1	Acanthosoma_haemorrhoidale	2.4e-39	GGGTAGGGAAATGTTTTCGGTGCGTTTAAACTATTTATACTCGATAATATATTGTGTAGTAAGATAAACGAAACATTTTTTTCTGTATTACATCATCTGGTGGTTCGCTAGACGGCCATTCGTCTTCTCCGAATCCAGTTCAATCTCGCAAGTGAAGTTAGGTTTGACTTGACAACTATCGGATTTTCCCAAATTATAGCATACTTACCTGGCGTGGGGGCCTACCGTGATCAACAAGGCGGTTCCCCCAGGGTGAGGCTTTTCCATTGCACTTCGGTTGAGCTGACCCCTGCGAATACCCCAAATGCGGGTATCTCGGGCGCGTAATTTTTGGTAGTCGGGACTGCGTTCGCGCTTTCCCGTTATAATTTCACCACATCATTCAATATAAGGGAAGGTGTACAGGGGAGACCTACCTGTAGGGCCTCCTTCCGGACTTCCGCTTCCCGCTGTTTGTTGTACTTAGTGCAAGCTTTTCACACACCTGGTTTGTTGACATACAGACAGATAATCAATCATCACCACTGCCTGTCTAATAAAAAGTACAGCAACAGCTTCAGACT	AUAC.U.UACCUGGCGUG..GGGGC....cUACCGUGAUCAA.CAAG..............................................GCGGU.UCCCCCAGGGUGAGGCUUUU.CCAUUGCACUU.C...................................GGUUG-AGCUGAC...CCCUGCGAAUACCCCAAA..uGC....................................................GGGUA-UCUCG..GGCGCGUAAUUUUUGGUAGUCGGGA.--CUGCGUU...CG.....CGCUU-UCCCGU	::::.:.::::::((((<..<<<<<.....-<<<<<______.____~~~~~~~~~~~~~~~~~~~~~~~~~~~~~~~~~~~~~~~~~~~~~~>>>>>.>>>>>><<<<-<-<<<-<<<.<<_________._~~~~~~~~~~~~~~~~~~~~~~~~~~~~~~~~~~~>>->>>->>>-->...>>>>,<<<<<<-<<____...__~~~~~~~~~~~~~~~~~~~~~~~~~~~~~~~~~~~~~~~~~~~~~~~~~~~~>>->>->->>>..,))))---------------<<<<<.-<-<<<<__...__~~~~~>>>>->>>>>>:	CAKNEZ010000047.1	26713-27275	Arthropoda	Insecta	Hemiptera	Acanthosomatidae
U1	GCA_930367205.1	Acanthosoma_haemorrhoidale	2.4e-39	GGTAGGGAAATGTTTTCGGTGCGTTTAAACTATTTATACTCGATAATATATTGTGTAGTAAGATAAACGAAACATTTTTTTTGTATATTACATCATCTGGTGGTTCGCTAGACGGCCATTCGTCTTCTCCGAATCCAGTTCAATCTCGCAAGTGAAGTTAGGTTTGACTTGAAAACTATCGGATTTTCCCAAATTATAGCATACTTACCTGGCGTGGGGGCCTACCGTGATCAACAAGGCGGTTCCCCCAGGGTGAGGCTTTTCCATTGCACTTCGGTTGAGCTGACCCCTGCGAATACCCCAAATGCGGGTATCTCGGGCGCGTAATTTTTGGTAGTCGGGACTGCGTTCGCGCTTTCCCGTTATAATTTCACCACATCATTCAATATAAGGGAAGGTGTACAGGGGAGACCTACCTGTAGGGCCTCCTTCCGGACTTCCGCTTCCCGCTGTTTGTTGTACTTAGTGCAAGCTTTTCACACACCTGGTTTGTTGACATACAGACAGATAATCAATCATCACCACTGCCTGTCTAATAAAAAGTACAGCAACAGCTTCAGACT	AUAC.U.UACCUGGCGUG..GGGGC....cUACCGUGAUCAA.CAAG..............................................GCGGU.UCCCCCAGGGUGAGGCUUUU.CCAUUGCACUU.C...................................GGUUG-AGCUGAC...CCCUGCGAAUACCCCAAA..uGC....................................................GGGUA-UCUCG..GGCGCGUAAUUUUUGGUAGUCGGGA.--CUGCGUU...CG.....CGCUU-UCCCGU	::::.:.::::::((((<..<<<<<.....-<<<<<______.____~~~~~~~~~~~~~~~~~~~~~~~~~~~~~~~~~~~~~~~~~~~~~~>>>>>.>>>>>><<<<-<-<<<-<<<.<<_________._~~~~~~~~~~~~~~~~~~~~~~~~~~~~~~~~~~~>>->>>->>>-->...>>>>,<<<<<<-<<____...__~~~~~~~~~~~~~~~~~~~~~~~~~~~~~~~~~~~~~~~~~~~~~~~~~~~~>>->>->->>>..,))))---------------<<<<<.-<-<<<<__...__~~~~~>>>>->>>>>>:	CAKNEZ010000047.1	29062-29624	Arthropoda	Insecta	Hemiptera	Acanthosomatidae
U1	GCA_930367205.1	Acanthosoma_haemorrhoidale	2.4e-39	GGTAGGGAAATGTTTTCGGTGCGTTTAAACTATTTATACTCGATAATATATTGTGTAGTAAGATAAACGAAACATTTTTTTTGTATATTACATCATCTGGTGGTTCGCTAGACGGCCATTCGTCTTCTCCGAATCCAGTTCAATCTCGCAAGTGAAGTTAGGTTTGACTTGAAAACTATCGGATTTTCCCAAATTATAGCATACTTACCTGGCGTGGGGGCCTACCGTGATCAACAAGGCGGTTCCCCCAGGGTGAGGCTTTTCCATTGCACTTCGGTTGAGCTGACCCCTGCGAATACCCCAAATGCGGGTATCTCGGGCGCGTAATTTTTGGTAGTCGGGACTGCGTTCGCGCTTTCCCGTTATAATTTCACCACATCATTCAATATAAGGGAAGGTGTACAGGGGAGACCTACCTGTAGGGCCTCCTTCCGGACTTCCGCTTCCCGCTGTTTGTTGTACTTAGTGCAAGCTTTTCACACACCTGGTTTGTTGACATACAGACAGATAATCAATCATCACCACTGCCTGTCTAATAAAAAGTACAGCAACAGCTTCAGACT	AUAC.U.UACCUGGCGUG..GGGGC....cUACCGUGAUCAA.CAAG..............................................GCGGU.UCCCCCAGGGUGAGGCUUUU.CCAUUGCACUU.C...................................GGUUG-AGCUGAC...CCCUGCGAAUACCCCAAA..uGC....................................................GGGUA-UCUCG..GGCGCGUAAUUUUUGGUAGUCGGGA.--CUGCGUU...CG.....CGCUU-UCCCGU	::::.:.::::::((((<..<<<<<.....-<<<<<______.____~~~~~~~~~~~~~~~~~~~~~~~~~~~~~~~~~~~~~~~~~~~~~~>>>>>.>>>>>><<<<-<-<<<-<<<.<<_________._~~~~~~~~~~~~~~~~~~~~~~~~~~~~~~~~~~~>>->>>->>>-->...>>>>,<<<<<<-<<____...__~~~~~~~~~~~~~~~~~~~~~~~~~~~~~~~~~~~~~~~~~~~~~~~~~~~~>>->>->->>>..,))))---------------<<<<<.-<-<<<<__...__~~~~~>>>>->>>>>>:	CAKNEZ010000047.1	31413-31975	Arthropoda	Insecta	Hemiptera	Acanthosomatidae
U1	GCA_930367205.1	Acanthosoma_haemorrhoidale	2.4e-39	GGGTAGGGAAATGTTTTCGGTGCGTTTAAACTATTTATACTCGATAATATATTGTGTAGTAAGATAAACGAAACATTTTTTTCTGTATTACATCATCTGGTGGTTCGCTAGACGGCCATTCGTCTTCTCCGAATCCAGTTCAATCTCGCAAGTGAAGTTAGGTTTGACTTGACAACTATCGGATTTTCCCAAATTATAGCATACTTACCTGGCGTGGGGGCCTACCGTGATCAACAAGGCGGTTCCCCCAGGGTGAGGCTTTTCCATTGCACTTCGGTTGAGCTGACCCCTGCGAATACCCCAAATGCGGGTATCTCGGGCGCGTAATTTTTGGTAGTCGGGACTGCGTTCGCGCTTTCCCGTTATAATTTCACCACATCATTCAATATAAGGGAAGGTGTACAGGGGAGACCTACCTGTAGGGCCTCCTTCCGGACTTCCGCTTCCCGCTGTTTGTTGTACTTAGTGCAAGCTTTTCACACACCTGGTTTGTTGACATACAGACAGATAATCAATCATCACCACTGCCTGTCTAATAAAAAGTACAGCAACAGCTTCAGACT	AUAC.U.UACCUGGCGUG..GGGGC....cUACCGUGAUCAA.CAAG..............................................GCGGU.UCCCCCAGGGUGAGGCUUUU.CCAUUGCACUU.C...................................GGUUG-AGCUGAC...CCCUGCGAAUACCCCAAA..uGC....................................................GGGUA-UCUCG..GGCGCGUAAUUUUUGGUAGUCGGGA.--CUGCGUU...CG.....CGCUU-UCCCGU	::::.:.::::::((((<..<<<<<.....-<<<<<______.____~~~~~~~~~~~~~~~~~~~~~~~~~~~~~~~~~~~~~~~~~~~~~~>>>>>.>>>>>><<<<-<-<<<-<<<.<<_________._~~~~~~~~~~~~~~~~~~~~~~~~~~~~~~~~~~~>>->>>->>>-->...>>>>,<<<<<<-<<____...__~~~~~~~~~~~~~~~~~~~~~~~~~~~~~~~~~~~~~~~~~~~~~~~~~~~~>>->>->->>>..,))))---------------<<<<<.-<-<<<<__...__~~~~~>>>>->>>>>>:	CAKNEZ010000047.1	33761-34323	Arthropoda	Insecta	Hemiptera	Acanthosomatidae
U1	GCA_930367205.1	Acanthosoma_haemorrhoidale	2.4e-39	GGGTAGGGAAATGTTTTCGGTGCGTTTAAACTATTTATACTCGATAATATATTGTGTAGTAAGATAAACGAAACATTTTTTTCTGTATTACATCATCTGGTGGTTCGCTAGACGGCCATTCGTCTTCTCCGAATCCAGTTCAATCTCGCAAGTGAAGTTAGGTTTGACTTGACAACTATCGGATTTTCCCAAATTATAGCATACTTACCTGGCGTGGGGGCCTACCGTGATCAACAAGGCGGTTCCCCCAGGGTGAGGCTTTTCCATTGCACTTCGGTTGAGCTGACCCCTGCGAATACCCCAAATGCGGGTATCTCGGGCGCGTAATTTTTGGTAGTCGGGACTGCGTTCGCGCTTTCCCGTTATAATTTCACCACATCATTCAATATAAGGGAAGGTGTACAGGGGAGACCTACCTGTAGGGCCTCCTTCCGGACTTCCGCTTCCCGCTGTTTGTTGTACTTAGTGCAAGCTTTTCACACACCTGGTTTGTTGACATACAGACAGATAATCAATCATCACCACTGCCTGTCTAATAAAAAGTACAGCAACAGCTTCAGACT	AUAC.U.UACCUGGCGUG..GGGGC....cUACCGUGAUCAA.CAAG..............................................GCGGU.UCCCCCAGGGUGAGGCUUUU.CCAUUGCACUU.C...................................GGUUG-AGCUGAC...CCCUGCGAAUACCCCAAA..uGC....................................................GGGUA-UCUCG..GGCGCGUAAUUUUUGGUAGUCGGGA.--CUGCGUU...CG.....CGCUU-UCCCGU	::::.:.::::::((((<..<<<<<.....-<<<<<______.____~~~~~~~~~~~~~~~~~~~~~~~~~~~~~~~~~~~~~~~~~~~~~~>>>>>.>>>>>><<<<-<-<<<-<<<.<<_________._~~~~~~~~~~~~~~~~~~~~~~~~~~~~~~~~~~~>>->>>->>>-->...>>>>,<<<<<<-<<____...__~~~~~~~~~~~~~~~~~~~~~~~~~~~~~~~~~~~~~~~~~~~~~~~~~~~~>>->>->->>>..,))))---------------<<<<<.-<-<<<<__...__~~~~~>>>>->>>>>>:	CAKNEZ010000047.1	36109-36671	Arthropoda	Insecta	Hemiptera	Acanthosomatidae
U1	GCA_930367205.1	Acanthosoma_haemorrhoidale	2.4e-39	CGGGTAGGGAAATGTTTTCGGTGCGTTTAAACTATTTATACTCGATAATATATTGTGTAGTAAGATAAACGAAACATTTTTTCTGTATTACATCATCTGGTGGTTCGCTAGACGGCCATTCGTCTTCTCCGAATCCAGTTCAATCTCGCAAGTGAAGTTAGGTTTGACTTGACAACTATCGGATTTTCCCAAATTATAGCATACTTACCTGGCGTGGGGGCCTACCGTGATCAACAAGGCGGTTCCCCCAGGGTGAGGCTTTTCCATTGCACTTCGGTTGAGCTGACCCCTGCGAATACCCCAAATGCGGGTATCTCGGGCGCGTAATTTTTGGTAGTCGGGACTGCGTTCGCGCTTTCCCGTTATAATTTCACCACATCATTCAATATAAGGGAAGGTGTACAGGGGAGACCTACCTGTAGGGCCTCCTTCCGGACTTCCGCTTCCCGCTGTTTGTTGTACTTAGTGCAAGCTTTTCACACACCTGGTTTGTTGACATACAGACAGATAATCAATCATCACCACTGCCTGTCTAATAAAAAGTACAGCAACAGCTTCAGACT	AUAC.U.UACCUGGCGUG..GGGGC....cUACCGUGAUCAA.CAAG..............................................GCGGU.UCCCCCAGGGUGAGGCUUUU.CCAUUGCACUU.C...................................GGUUG-AGCUGAC...CCCUGCGAAUACCCCAAA..uGC....................................................GGGUA-UCUCG..GGCGCGUAAUUUUUGGUAGUCGGGA.--CUGCGUU...CG.....CGCUU-UCCCGU	::::.:.::::::((((<..<<<<<.....-<<<<<______.____~~~~~~~~~~~~~~~~~~~~~~~~~~~~~~~~~~~~~~~~~~~~~~>>>>>.>>>>>><<<<-<-<<<-<<<.<<_________._~~~~~~~~~~~~~~~~~~~~~~~~~~~~~~~~~~~>>->>>->>>-->...>>>>,<<<<<<-<<____...__~~~~~~~~~~~~~~~~~~~~~~~~~~~~~~~~~~~~~~~~~~~~~~~~~~~~>>->>->->>>..,))))---------------<<<<<.-<-<<<<__...__~~~~~>>>>->>>>>>:	CAKNEZ010000047.1	38456-39018	Arthropoda	Insecta	Hemiptera	Acanthosomatidae
U1	GCA_930367205.1	Acanthosoma_haemorrhoidale	2.4e-39	GGGTAGGGAAATGTTTTCGGTGCGTTTAAACTATTTATACTCGATAATATATTGTGTAGTAAGATAAACGAAACATTTTTTTCTGTATTACATCATCTGGTGGTTCGCTAGACGGCCATTCGTCTTCTCCGAATCCAGTTCAATCTCGCAAGTGAAGTTAGGTTTGACTTGACAACTATCGGATTTTCCCAAATTATAGCATACTTACCTGGCGTGGGGGCCTACCGTGATCAACAAGGCGGTTCCCCCAGGGTGAGGCTTTTCCATTGCACTTCGGTTGAGCTGACCCCTGCGAATACCCCAAATGCGGGTATCTCGGGCGCGTAATTTTTGGTAGTCGGGACTGCGTTCGCGCTTTCCCGTTATAATTTCACCACATCATTCAATATAAGGGAAGGTGTACAGGGGAGACCTACCTGTAGGGCCTCCTTCCGGACTTCCGCTTCCCGCTGTTTGTTGTACTTAGTGCAAGCTTTTCACACACCTGGTTTGTTGACATACAGACAGATAATCAATCATCACCACTGCCTGTCTAATAAAAAGTACAGCAACAGCTTCAGACT	AUAC.U.UACCUGGCGUG..GGGGC....cUACCGUGAUCAA.CAAG..............................................GCGGU.UCCCCCAGGGUGAGGCUUUU.CCAUUGCACUU.C...................................GGUUG-AGCUGAC...CCCUGCGAAUACCCCAAA..uGC....................................................GGGUA-UCUCG..GGCGCGUAAUUUUUGGUAGUCGGGA.--CUGCGUU...CG.....CGCUU-UCCCGU	::::.:.::::::((((<..<<<<<.....-<<<<<______.____~~~~~~~~~~~~~~~~~~~~~~~~~~~~~~~~~~~~~~~~~~~~~~>>>>>.>>>>>><<<<-<-<<<-<<<.<<_________._~~~~~~~~~~~~~~~~~~~~~~~~~~~~~~~~~~~>>->>>->>>-->...>>>>,<<<<<<-<<____...__~~~~~~~~~~~~~~~~~~~~~~~~~~~~~~~~~~~~~~~~~~~~~~~~~~~~>>->>->->>>..,))))---------------<<<<<.-<-<<<<__...__~~~~~>>>>->>>>>>:	CAKNEZ010000047.1	40802-41364	Arthropoda	Insecta	Hemiptera	Acanthosomatidae
U1	GCA_930367205.1	Acanthosoma_haemorrhoidale	2.4e-39	GGTAGGGAAATGTTTTCGGTGCGTTTAAACTATTTATACTCGATAATATATTGTGTAGTAAGATAAACGAAACATTTTTTTTGTATATTACATCATCTGGTGGTTCGCTAGACGGCCATTCGTCTTCTCCGAATCCAGTTCAATCTCGCAAGTGAAGTTAGGTTTGACTTGACAACTATCGGATTTTCCCAAATTATAGCATACTTACCTGGCGTGGGGGCCTACCGTGATCAACAAGGCGGTTCCCCCAGGGTGAGGCTTTTCCATTGCACTTCGGTTGAGCTGACCCCTGCGAATACCCCAAATGCGGGTATCTCGGGCGCGTAATTTTTGGTAGTCGGGACTGCGTTCGCGCTTTCCCGTTATAATTTCACCACATCATTCAATATAAGGGAAGGTGTACAGGGGAGACCTACCTGTAGGGCCTCCTTCCGGACTTCCGCTTCCCGCTGTTTGTTGTACTTAGTGCAAGCTTTTCACACACCTGGTTTGTTGACATACAGACAGATAATCAATCATCACCACTGCCTGTCTAATAAAAAGTACAGCAACAGCTTCAGACT	AUAC.U.UACCUGGCGUG..GGGGC....cUACCGUGAUCAA.CAAG..............................................GCGGU.UCCCCCAGGGUGAGGCUUUU.CCAUUGCACUU.C...................................GGUUG-AGCUGAC...CCCUGCGAAUACCCCAAA..uGC....................................................GGGUA-UCUCG..GGCGCGUAAUUUUUGGUAGUCGGGA.--CUGCGUU...CG.....CGCUU-UCCCGU	::::.:.::::::((((<..<<<<<.....-<<<<<______.____~~~~~~~~~~~~~~~~~~~~~~~~~~~~~~~~~~~~~~~~~~~~~~>>>>>.>>>>>><<<<-<-<<<-<<<.<<_________._~~~~~~~~~~~~~~~~~~~~~~~~~~~~~~~~~~~>>->>>->>>-->...>>>>,<<<<<<-<<____...__~~~~~~~~~~~~~~~~~~~~~~~~~~~~~~~~~~~~~~~~~~~~~~~~~~~~>>->>->->>>..,))))---------------<<<<<.-<-<<<<__...__~~~~~>>>>->>>>>>:	CAKNEZ010000047.1	45499-46061	Arthropoda	Insecta	Hemiptera	Acanthosomatidae
U1	GCA_930367205.1	Acanthosoma_haemorrhoidale	2.4e-39	GGTAGGGAAATGTTTTCGGTGCGTTTAAACTATTTATACTCGATAATATATTGTGTAGTAAGATAAACGAAACATTTTTTTTGTATATTACATCATCTGGTGGTTCGCTAGACGGCCATTCGTCTTCTCCGAATCCAGTTCAATCTCGCAAGTGAAGTTAGGTTTGACTTGACAACTATCGGATTTTCCCAAATTATAGCATACTTACCTGGCGTGGGGGCCTACCGTGATCAACAAGGCGGTTCCCCCAGGGTGAGGCTTTTCCATTGCACTTCGGTTGAGCTGACCCCTGCGAATACCCCAAATGCGGGTATCTCGGGCGCGTAATTTTTGGTAGTCGGGACTGCGTTCGCGCTTTCCCGTTATAATTTCACCACATCATTCAATATAAGGGAAGGTGTACAGGGGAGACCTACCTGTAGGGCCTCCTTCCGGACTTCCGCTTCCCGCTGTTTGTTGTACTTAGTGCAAGCTTTTCACACACCTGGTTTGTTGACATACAGACAGATAATCAATCATCACCACTGCCTGTCTAATAAAAAGTACAGCAACAGCTTCAGACT	AUAC.U.UACCUGGCGUG..GGGGC....cUACCGUGAUCAA.CAAG..............................................GCGGU.UCCCCCAGGGUGAGGCUUUU.CCAUUGCACUU.C...................................GGUUG-AGCUGAC...CCCUGCGAAUACCCCAAA..uGC....................................................GGGUA-UCUCG..GGCGCGUAAUUUUUGGUAGUCGGGA.--CUGCGUU...CG.....CGCUU-UCCCGU	::::.:.::::::((((<..<<<<<.....-<<<<<______.____~~~~~~~~~~~~~~~~~~~~~~~~~~~~~~~~~~~~~~~~~~~~~~>>>>>.>>>>>><<<<-<-<<<-<<<.<<_________._~~~~~~~~~~~~~~~~~~~~~~~~~~~~~~~~~~~>>->>>->>>-->...>>>>,<<<<<<-<<____...__~~~~~~~~~~~~~~~~~~~~~~~~~~~~~~~~~~~~~~~~~~~~~~~~~~~~>>->>->->>>..,))))---------------<<<<<.-<-<<<<__...__~~~~~>>>>->>>>>>:	CAKNEZ010000047.1	47848-48410	Arthropoda	Insecta	Hemiptera	Acanthosomatidae
U1	GCA_930367205.1	Acanthosoma_haemorrhoidale	2.4e-39	GGTAGGGAAATGTTTTCGGTGCGTTTAAACTATTTATACTCGATAATATATTGTGTAGTAAGATAAACGAAACATTTTTTTTGTATATTACATCATCTGGTGGTTCGCTAGACGGCCATTCGTCTTCTCCGAATCCAGTTCAATCTCGCAAGTGAAGTTAGGTTTGACTTGACAACTATCGGATTTTCCCAAATTATAGCATACTTACCTGGCGTGGGGGCCTACCGTGATCAACAAGGCGGTTCCCCCAGGGTGAGGCTTTTCCATTGCACTTCGGTTGAGCTGACCCCTGCGAATACCCCAAATGCGGGTATCTCGGGCGCGTAATTTTTGGTAGTCGGGACTGCGTTCGCGCTTTCCCGTTATAATTTCACCACATCATTCAATATAAGGGAAGGTGTACAGGGGAGACCTACCTGTAGGGCCTCCTTCCGGACTTCCGCTTCCCGCTGTTTGTTGTACTTAGTGCAAGCTTTTCACACACCTGGTTTGTTGACATACAGACAGATAATCAATCATCACCACTGCCTGTCTAATAAAAAGTACAGCAACAGCTTCAGACT	AUAC.U.UACCUGGCGUG..GGGGC....cUACCGUGAUCAA.CAAG..............................................GCGGU.UCCCCCAGGGUGAGGCUUUU.CCAUUGCACUU.C...................................GGUUG-AGCUGAC...CCCUGCGAAUACCCCAAA..uGC....................................................GGGUA-UCUCG..GGCGCGUAAUUUUUGGUAGUCGGGA.--CUGCGUU...CG.....CGCUU-UCCCGU	::::.:.::::::((((<..<<<<<.....-<<<<<______.____~~~~~~~~~~~~~~~~~~~~~~~~~~~~~~~~~~~~~~~~~~~~~~>>>>>.>>>>>><<<<-<-<<<-<<<.<<_________._~~~~~~~~~~~~~~~~~~~~~~~~~~~~~~~~~~~>>->>>->>>-->...>>>>,<<<<<<-<<____...__~~~~~~~~~~~~~~~~~~~~~~~~~~~~~~~~~~~~~~~~~~~~~~~~~~~~>>->>->->>>..,))))---------------<<<<<.-<-<<<<__...__~~~~~>>>>->>>>>>:	CAKNEZ010000047.1	50197-50759	Arthropoda	Insecta	Hemiptera	Acanthosomatidae
U1	GCA_930367205.1	Acanthosoma_haemorrhoidale	2.4e-39	GGTAGGGAAATGTTTTCGGTGCGTTTAAACTATTTATACTCGATAATATATTGTGTAGTAAGATAAACGAAACATTTTTTTTGTATATTACATCATCTGGTGGTTCGCTAGACGGCCATTCGTCTTCTCCGAATCCAGTTCAATCTCGCAAGTGAAGTTAGGTTTGACTTGACAACTATCGGATTTTCCCAAATTATAGCATACTTACCTGGCGTGGGGGCCTACCGTGATCAACAAGGCGGTTCCCCCAGGGTGAGGCTTTTCCATTGCACTTCGGTTGAGCTGACCCCTGCGAATACCCCAAATGCGGGTATCTCGGGCGCGTAATTTTTGGTAGTCGGGACTGCGTTCGCGCTTTCCCGTTATAATTTCACCACATCATTCAATATAAGGGAAGGTGTACAGGGGAGACCTACCTGTAGGGCCTCCTTCCGGACTTCCGCTTCCCGCTGTTTGTTGTACTTAGTGCAAGCTTTTCACACACCTGGTTTGTTGACATACAGACAGATAATCAATCATCACCACTGCCTGTCTAATAAAATGTACAGCAACAGCTTCAGACT	AUAC.U.UACCUGGCGUG..GGGGC....cUACCGUGAUCAA.CAAG..............................................GCGGU.UCCCCCAGGGUGAGGCUUUU.CCAUUGCACUU.C...................................GGUUG-AGCUGAC...CCCUGCGAAUACCCCAAA..uGC....................................................GGGUA-UCUCG..GGCGCGUAAUUUUUGGUAGUCGGGA.--CUGCGUU...CG.....CGCUU-UCCCGU	::::.:.::::::((((<..<<<<<.....-<<<<<______.____~~~~~~~~~~~~~~~~~~~~~~~~~~~~~~~~~~~~~~~~~~~~~~>>>>>.>>>>>><<<<-<-<<<-<<<.<<_________._~~~~~~~~~~~~~~~~~~~~~~~~~~~~~~~~~~~>>->>>->>>-->...>>>>,<<<<<<-<<____...__~~~~~~~~~~~~~~~~~~~~~~~~~~~~~~~~~~~~~~~~~~~~~~~~~~~~>>->>->->>>..,))))---------------<<<<<.-<-<<<<__...__~~~~~>>>>->>>>>>:	CAKNEZ010000047.1	52546-53108	Arthropoda	Insecta	Hemiptera	Acanthosomatidae
U1	GCA_930367205.1	Acanthosoma_haemorrhoidale	2.4e-39	GGGTAGGGAAATGTTTTCGGTGCGTTTAAACTATTTATACTCGATAATATATTGTGTAGTAAGATAAACGAAACATTTTTTTCTGTATTACATCATCTGGTGGTTCGCTAGACGGCCATTCGTCTTCTCCGAATCCAGTTCAATCTCGCAAGTGAAGTTAGGTTTGACTTGACAACTATCGGATTTTCCCAAATTATAGCATACTTACCTGGCGTGGGGGCCTACCGTGATCAACAAGGCGGTTCCCCCAGGGTGAGGCTTTTCCATTGCACTTCGGTTGAGCTGACCCCTGCGAATACCCCAAATGCGGGTATCTCGGGCGCGTAATTTTTGGTAGTCGGGACTGCGTTCGCGCTTTCCCGTTATAATTTCACCACATCATTCAATATAAGGGAAGGTGTACAGGGGAGACCTACCTGTAGGGCCTCCTTCCGGACTTCCGCTTCCCGCTGTTTGTTGTACTTAGTGCAAGCTTTTCACACACCTGGTTTGTTGACATACAGACAGATAATCAATCATCACCACTGCCTGTCTAATAAAAAGTACAGCAACAGCTTCAGACT	AUAC.U.UACCUGGCGUG..GGGGC....cUACCGUGAUCAA.CAAG..............................................GCGGU.UCCCCCAGGGUGAGGCUUUU.CCAUUGCACUU.C...................................GGUUG-AGCUGAC...CCCUGCGAAUACCCCAAA..uGC....................................................GGGUA-UCUCG..GGCGCGUAAUUUUUGGUAGUCGGGA.--CUGCGUU...CG.....CGCUU-UCCCGU	::::.:.::::::((((<..<<<<<.....-<<<<<______.____~~~~~~~~~~~~~~~~~~~~~~~~~~~~~~~~~~~~~~~~~~~~~~>>>>>.>>>>>><<<<-<-<<<-<<<.<<_________._~~~~~~~~~~~~~~~~~~~~~~~~~~~~~~~~~~~>>->>>->>>-->...>>>>,<<<<<<-<<____...__~~~~~~~~~~~~~~~~~~~~~~~~~~~~~~~~~~~~~~~~~~~~~~~~~~~~>>->>->->>>..,))))---------------<<<<<.-<-<<<<__...__~~~~~>>>>->>>>>>:	CAKNEZ010000047.1	57243-57805	Arthropoda	Insecta	Hemiptera	Acanthosomatidae
U1	GCA_930367205.1	Acanthosoma_haemorrhoidale	2.4e-39	GGGTAGGGAAATGTTTTCGGTGCGTTTAAACTATTTATACTCGATAATATATTGTGTAGTAAGATAAACGAAACATTTTTTTCTGTATTACATCATCTGGTGGTTCGCTAGACGGCCATTCGTCTTCTCCGAATCCAGTTCAATCTCGCAAGTGAAGTTAGGTTTGACTTGACAACTATCGGATTTTCCCAAATTATAGCATACTTACCTGGCGTGGGGGCCTACCGTGATCAACAAGGCGGTTCCCCCAGGGTGAGGCTTTTCCATTGCACTTCGGTTGAGCTGACCCCTGCGAATACCCCAAATGCGGGTATCTCGGGCGCGTAATTTTTGGTAGTCGGGACTGCGTTCGCGCTTTCCCGTTATAATTTCACCACATCATTCAATATAAGGGAAGGTGTACAGGGGAGACCTACCTGTAGGGCCTCCTTCCGGACTTCCGCTTCCCGCTGTTTGTTGTACTTAGTGCAAGCTTTTCACACACCTGGTTTGTTGACATACAGACAGATAATCAATCATCACCACTGCCTGTCTAATAAAAAGTACAGCAACAGCTTCAGACA	AUAC.U.UACCUGGCGUG..GGGGC....cUACCGUGAUCAA.CAAG..............................................GCGGU.UCCCCCAGGGUGAGGCUUUU.CCAUUGCACUU.C...................................GGUUG-AGCUGAC...CCCUGCGAAUACCCCAAA..uGC....................................................GGGUA-UCUCG..GGCGCGUAAUUUUUGGUAGUCGGGA.--CUGCGUU...CG.....CGCUU-UCCCGU	::::.:.::::::((((<..<<<<<.....-<<<<<______.____~~~~~~~~~~~~~~~~~~~~~~~~~~~~~~~~~~~~~~~~~~~~~~>>>>>.>>>>>><<<<-<-<<<-<<<.<<_________._~~~~~~~~~~~~~~~~~~~~~~~~~~~~~~~~~~~>>->>>->>>-->...>>>>,<<<<<<-<<____...__~~~~~~~~~~~~~~~~~~~~~~~~~~~~~~~~~~~~~~~~~~~~~~~~~~~~>>->>->->>>..,))))---------------<<<<<.-<-<<<<__...__~~~~~>>>>->>>>>>:	CAKNEZ010000006.1	3323-3885	Arthropoda	Insecta	Hemiptera	Acanthosomatidae
U1	GCA_930367205.1	Acanthosoma_haemorrhoidale	2.4e-39	GGGTAGGGAAATGTTTTCGGTGCGTTTAAACTATTTATACTCGATAATATATTGTGTAGTAAGATAAACGAAACATTTTTTTCTGTATTACATCATCTGGTGGTTCGCTAGACGGCCATTCGTCTTCTCCGAATCCAGTTCAATCTCGCAAGTGAAGTTAGGTTTGACTTGACAACTATCGGATTTTCCCAAATTATAGCATACTTACCTGGCGTGGGGGCCTACCGTGATCAACAAGGCGGTTCCCCCAGGGTGAGGCTTTTCCATTGCACTTCGGTTGAGCTGACCCCTGCGAATACCCCAAATGCGGGTATCTCGGGCGCGTAATTTTTGGTAGTCGGGACTGCGTTCGCGCTTTCCCGTTATAATTTCACCACATCATTCAATATAAGGGAAGGTGTACAGGGGAGACCTACCTGTAGGGCCTCCTTCCGGACTTCCGCTTCCCGCTGTTTGTTGTACTTAGTGCAAGCTTTTCACACACCTGGTTTGTTGACATACAGACAGATAATCAATCATCACCACTGCCTGTCTAATAAAAAGTACAGCAACAGCTTCAGACA	AUAC.U.UACCUGGCGUG..GGGGC....cUACCGUGAUCAA.CAAG..............................................GCGGU.UCCCCCAGGGUGAGGCUUUU.CCAUUGCACUU.C...................................GGUUG-AGCUGAC...CCCUGCGAAUACCCCAAA..uGC....................................................GGGUA-UCUCG..GGCGCGUAAUUUUUGGUAGUCGGGA.--CUGCGUU...CG.....CGCUU-UCCCGU	::::.:.::::::((((<..<<<<<.....-<<<<<______.____~~~~~~~~~~~~~~~~~~~~~~~~~~~~~~~~~~~~~~~~~~~~~~>>>>>.>>>>>><<<<-<-<<<-<<<.<<_________._~~~~~~~~~~~~~~~~~~~~~~~~~~~~~~~~~~~>>->>>->>>-->...>>>>,<<<<<<-<<____...__~~~~~~~~~~~~~~~~~~~~~~~~~~~~~~~~~~~~~~~~~~~~~~~~~~~~>>->>->->>>..,))))---------------<<<<<.-<-<<<<__...__~~~~~>>>>->>>>>>:	CAKNEZ010000006.1	5671-6233	Arthropoda	Insecta	Hemiptera	Acanthosomatidae
U1	GCA_930367205.1	Acanthosoma_haemorrhoidale	2.4e-39	GGTAGGGAAATGTTTTCGGTGCGTTTAAACTATTTATACTCGATAATATATTGTGTAGTAAGATAAACGAAACATTTTTTTTGTATATTACATCATCTGGTGGTTCGCTAGACGGCCATTCGTCTTCTCCGAATCCAGTTCAATCTCGCAAGTGAAGTTAGGTTTGACTTGACAACTATCGGATTTTCCCAAATTATAGCATACTTACCTGGCGTGGGGGCCTACCGTGATCAACAAGGCGGTTCCCCCAGGGTGAGGCTTTTCCATTGCACTTCGGTTGAGCTGACCCCTGCGAATACCCCAAATGCGGGTATCTCGGGCGCGTAATTTTTGGTAGTCGGGACTGCGTTCGCGCTTTCCCGTTATAATTTCACCACATCATTCAATATAAGGGAAGGTGTACAGGGGAGACCTACCTGTAGGGCCTCCTTCCGGACTTCCGCTTCCCGCTGTTTGTTGTACTTAGTGCAAGCTTTTCACACACCTGGTTTGTTGACATACAGACAGATAATCAATCATCACCACTGCCTGTCTAATAAAAAGTACAGCAACAGCTTCAGACT	AUAC.U.UACCUGGCGUG..GGGGC....cUACCGUGAUCAA.CAAG..............................................GCGGU.UCCCCCAGGGUGAGGCUUUU.CCAUUGCACUU.C...................................GGUUG-AGCUGAC...CCCUGCGAAUACCCCAAA..uGC....................................................GGGUA-UCUCG..GGCGCGUAAUUUUUGGUAGUCGGGA.--CUGCGUU...CG.....CGCUU-UCCCGU	::::.:.::::::((((<..<<<<<.....-<<<<<______.____~~~~~~~~~~~~~~~~~~~~~~~~~~~~~~~~~~~~~~~~~~~~~~>>>>>.>>>>>><<<<-<-<<<-<<<.<<_________._~~~~~~~~~~~~~~~~~~~~~~~~~~~~~~~~~~~>>->>>->>>-->...>>>>,<<<<<<-<<____...__~~~~~~~~~~~~~~~~~~~~~~~~~~~~~~~~~~~~~~~~~~~~~~~~~~~~>>->>->->>>..,))))---------------<<<<<.-<-<<<<__...__~~~~~>>>>->>>>>>:	CAKNEZ010000006.1	8020-8582	Arthropoda	Insecta	Hemiptera	Acanthosomatidae
U1	GCA_930367205.1	Acanthosoma_haemorrhoidale	2.4e-39	GGTAGGGAAATGTTTTCGGTGCGTTTAAACTATTTATACTCGATAATATATTGTGTAGTAAGATAAACGAAACATTTTTTTTGTATATTACATCATCTGGTGGTTCGCTAGACGGCCATTCGTCTTCTCCGAATCCAGTTCAATCTCGCAAGTGAAGTTAGGTTTGACTTGACAACTATCGGATTTTCCCAAATTATAGCATACTTACCTGGCGTGGGGGCCTACCGTGATCAACAAGGCGGTTCCCCCAGGGTGAGGCTTTTCCATTGCACTTCGGTTGAGCTGACCCCTGCGAATACCCCAAATGCGGGTATCTCGGGCGCGTAATTTTTGGTAGTCGGGACTGCGTTCGCGCTTTCCCGTTATAATTTCACCACATCATTCAATATAAGGGAAGGTGTACAGGGGAGACCTACCTGTAGGGCCTCCTTCCGGACTTCCGCTTCCCGCTGTTTGTTGTACTTAGTGCAAGCTTTTCACACACCTGGTTTGTTGACATACAGACAGATAATCAATCATCACCACTGCCTGTCTAATAAAAAGTACAGCAACAGCTTCAGACT	AUAC.U.UACCUGGCGUG..GGGGC....cUACCGUGAUCAA.CAAG..............................................GCGGU.UCCCCCAGGGUGAGGCUUUU.CCAUUGCACUU.C...................................GGUUG-AGCUGAC...CCCUGCGAAUACCCCAAA..uGC....................................................GGGUA-UCUCG..GGCGCGUAAUUUUUGGUAGUCGGGA.--CUGCGUU...CG.....CGCUU-UCCCGU	::::.:.::::::((((<..<<<<<.....-<<<<<______.____~~~~~~~~~~~~~~~~~~~~~~~~~~~~~~~~~~~~~~~~~~~~~~>>>>>.>>>>>><<<<-<-<<<-<<<.<<_________._~~~~~~~~~~~~~~~~~~~~~~~~~~~~~~~~~~~>>->>>->>>-->...>>>>,<<<<<<-<<____...__~~~~~~~~~~~~~~~~~~~~~~~~~~~~~~~~~~~~~~~~~~~~~~~~~~~~>>->>->->>>..,))))---------------<<<<<.-<-<<<<__...__~~~~~>>>>->>>>>>:	CAKNEZ010000006.1	10367-10929	Arthropoda	Insecta	Hemiptera	Acanthosomatidae
U1	GCA_930367205.1	Acanthosoma_haemorrhoidale	2.4e-39	GGTAGGGAAATGTTTTCGGTGCGTTTAAACTATTTATACTCGATAATATATTGTGTAGTAAGATAAACGAAACATTTTTTTTCTGTATTACATCATCTGGTGGTTCGCTAGACGGCCATTCGTCTTCTCCGAATCCAGTTCAATCTCGCAAGTGAAGTTAGGTTTGACTTGACAACTATCGGATTTTCCCAAATTATAGCATACTTACCTGGCGTGGGGGCCTACCGTGATCAACAAGGCGGTTCCCCCAGGGTGAGGCTTTTCCATTGCACTTCGGTTGAGCTGACCCCTGCGAATACCCCAAATGCGGGTATCTCGGGCGCGTAATTTTTGGTAGTCGGGACTGCGTTCGCGCTTTCCCGTTATAATTTCACCACATCATTCAATATAAGGGAAGGTGTACAGGGGAGACCTACCTGTAGGGCCTCCTTCCGGACTTCCGCTTCCCGCTGTTTGTTGTACTTAGTGCAAGCTTTTCACACACCTGGTTTGTTGACATACAGACAGATAATCAATCATCACCACTGCCTGTCTAATAAAAAGTACAGCAACAGCTTCAGACT	AUAC.U.UACCUGGCGUG..GGGGC....cUACCGUGAUCAA.CAAG..............................................GCGGU.UCCCCCAGGGUGAGGCUUUU.CCAUUGCACUU.C...................................GGUUG-AGCUGAC...CCCUGCGAAUACCCCAAA..uGC....................................................GGGUA-UCUCG..GGCGCGUAAUUUUUGGUAGUCGGGA.--CUGCGUU...CG.....CGCUU-UCCCGU	::::.:.::::::((((<..<<<<<.....-<<<<<______.____~~~~~~~~~~~~~~~~~~~~~~~~~~~~~~~~~~~~~~~~~~~~~~>>>>>.>>>>>><<<<-<-<<<-<<<.<<_________._~~~~~~~~~~~~~~~~~~~~~~~~~~~~~~~~~~~>>->>>->>>-->...>>>>,<<<<<<-<<____...__~~~~~~~~~~~~~~~~~~~~~~~~~~~~~~~~~~~~~~~~~~~~~~~~~~~~>>->>->->>>..,))))---------------<<<<<.-<-<<<<__...__~~~~~>>>>->>>>>>:	CAKNEZ010000006.1	12714-13276	Arthropoda	Insecta	Hemiptera	Acanthosomatidae
U1	GCA_930367205.1	Acanthosoma_haemorrhoidale	2.4e-39	GGTAGGGAAATGTTTTCGGTGCGTTTAAACTATTTATACTCGATAATATATTGTGTAGTAAGATAAACTAAACATTTTTTTTGTATATTACATCATCTGGTGGTTCGCTAGACGGCCATTCGTCTTCTCCGAATCCAGTTCAATCTCGCAAGTGAAGTTAGGTTTGACTTGACAACTATCGGATTTTCCCAAATTATAGCATACTTACCTGGCGTGGGGGCCTACCGTGATCAACAAGGCGGTTCCCCCAGGGTGAGGCTTTTCCATTGCACTTCGGTTGAGCTGACCCCTGCGAATACCCCAAATGCGGGTATCTCGGGCGCGTAATTTTTGGTAGTCGGGACTGCGTTCGCGCTTTCCCGTTATAATTTCGCCACATCATTCAATATAAGGGAAGGTGTACAGGGGAGACCTACCTGTAGGGCCTCCTTCCGGACTTCCGCTTCCCGCTGTTTGTTGTACTTAGTGCAAGCTTTTCACACACCTGGTTTGTTGACATACAGACAGATAATCAATCATCACCACTGCCTGTCTAATAAAAAGTACAGCAACAGCTTCAGACT	AUAC.U.UACCUGGCGUG..GGGGC....cUACCGUGAUCAA.CAAG..............................................GCGGU.UCCCCCAGGGUGAGGCUUUU.CCAUUGCACUU.C...................................GGUUG-AGCUGAC...CCCUGCGAAUACCCCAAA..uGC....................................................GGGUA-UCUCG..GGCGCGUAAUUUUUGGUAGUCGGGA.--CUGCGUU...CG.....CGCUU-UCCCGU	::::.:.::::::((((<..<<<<<.....-<<<<<______.____~~~~~~~~~~~~~~~~~~~~~~~~~~~~~~~~~~~~~~~~~~~~~~>>>>>.>>>>>><<<<-<-<<<-<<<.<<_________._~~~~~~~~~~~~~~~~~~~~~~~~~~~~~~~~~~~>>->>>->>>-->...>>>>,<<<<<<-<<____...__~~~~~~~~~~~~~~~~~~~~~~~~~~~~~~~~~~~~~~~~~~~~~~~~~~~~>>->>->->>>..,))))---------------<<<<<.-<-<<<<__...__~~~~~>>>>->>>>>>:	CAKNEZ010000006.1	15061-15623	Arthropoda	Insecta	Hemiptera	Acanthosomatidae
U1	GCA_930367205.1	Acanthosoma_haemorrhoidale	2.4e-39	GGTAGGGAAATGTTTTCGGTGCGTTTAAACTATTTATACTCGATAATATATTGTGTAGTAAGATAAACGAAACATTTTTTTTGTATATTACATCATCTGGTGGTTCGCTAGACGGCCATTCGTCTTCTCCGAATCCAGTTCAATCTCGCAAGTGAAGTTAGGTTTGACTTGACAACTATCGGATTTTCCCAAATTATAGCATACTTACCTGGCGTGGGGGCCTACCGTGATCAACAAGGCGGTTCCCCCAGGGTGAGGCTTTTCCATTGCACTTCGGTTGAGCTGACCCCTGCGAATACCCCAAATGCGGGTATCTCGGGCGCGTAATTTTTGGTAGTCGGGACTGCGTTCGCGCTTTCCCGTTAGAATTTCACCACATCATTCAATATAAGGGAAGGTGTACAGGGGAGACCTACCTGTAGGGCCTCCTTCCGGACGTCCGCTTCCCGCTGTTTGTTGTACTTAGTGCAAGCTTTTCACACACCTGGTTTGTTGACATACAGACAGATAATCAATCATCACCACCGCCTGTCTAATAAAAAGTACAGCAACAGCTTCAGACT	AUAC.U.UACCUGGCGUG..GGGGC....cUACCGUGAUCAA.CAAG..............................................GCGGU.UCCCCCAGGGUGAGGCUUUU.CCAUUGCACUU.C...................................GGUUG-AGCUGAC...CCCUGCGAAUACCCCAAA..uGC....................................................GGGUA-UCUCG..GGCGCGUAAUUUUUGGUAGUCGGGA.--CUGCGUU...CG.....CGCUU-UCCCGU	::::.:.::::::((((<..<<<<<.....-<<<<<______.____~~~~~~~~~~~~~~~~~~~~~~~~~~~~~~~~~~~~~~~~~~~~~~>>>>>.>>>>>><<<<-<-<<<-<<<.<<_________._~~~~~~~~~~~~~~~~~~~~~~~~~~~~~~~~~~~>>->>>->>>-->...>>>>,<<<<<<-<<____...__~~~~~~~~~~~~~~~~~~~~~~~~~~~~~~~~~~~~~~~~~~~~~~~~~~~~>>->>->->>>..,))))---------------<<<<<.-<-<<<<__...__~~~~~>>>>->>>>>>:	CAKNEZ010000006.1	19754-20316	Arthropoda	Insecta	Hemiptera	Acanthosomatidae
U1	GCA_930367205.1	Acanthosoma_haemorrhoidale	2.4e-39	GGTAGGGAAATGTTTTCGGTGCGTTTAAACTATTTATACTCGATAATATATTGTGTAGTAAGATAAACGAAACATTTTTTTTGTATATTACATCATCTGGTGGTTCGCTAGACGGCCATTCGTCTTCTCCGAATCCAGTTCAATCTCGCAAGTGAAGTTAGGTTTGACTTGACAACTATCGGATTTTCCCAAATTATAGCATACTTACCTGGCGTGGGGGCCTACCGTGATCAACAAGGCGGTTCCCCCAGGGTGAGGCTTTTCCATTGCACTTCGGTTGAGCTGACCCCTGCGAATACCCCAAATGCGGGTATCTCGGGCGCGTAATTTTTGGTAGTCGGGACTGCGTTCGCGCTTTCCCGTTATAATTTCACCACATCATTCAATATAAGGGAAGGTGTACAGGGGAGAACTACCTGTAGGGCCTCCTTCCGGACTTCCGCTTCCCGCTGTTTGTTGTACTTAGTGCAAGCTTTTCACACACCTGGTTTGTTGACATACAGACAGATAATCAATCATCACCACTGCCTGTCTAATAAAAAGTACAGCAACAGCTTCAGACT	AUAC.U.UACCUGGCGUG..GGGGC....cUACCGUGAUCAA.CAAG..............................................GCGGU.UCCCCCAGGGUGAGGCUUUU.CCAUUGCACUU.C...................................GGUUG-AGCUGAC...CCCUGCGAAUACCCCAAA..uGC....................................................GGGUA-UCUCG..GGCGCGUAAUUUUUGGUAGUCGGGA.--CUGCGUU...CG.....CGCUU-UCCCGU	::::.:.::::::((((<..<<<<<.....-<<<<<______.____~~~~~~~~~~~~~~~~~~~~~~~~~~~~~~~~~~~~~~~~~~~~~~>>>>>.>>>>>><<<<-<-<<<-<<<.<<_________._~~~~~~~~~~~~~~~~~~~~~~~~~~~~~~~~~~~>>->>>->>>-->...>>>>,<<<<<<-<<____...__~~~~~~~~~~~~~~~~~~~~~~~~~~~~~~~~~~~~~~~~~~~~~~~~~~~~>>->>->->>>..,))))---------------<<<<<.-<-<<<<__...__~~~~~>>>>->>>>>>:	CAKNEZ010000006.1	24454-25016	Arthropoda	Insecta	Hemiptera	Acanthosomatidae
U1	GCA_930367205.1	Acanthosoma_haemorrhoidale	2.4e-39	GGTAGGGAAATGTTTTCGGTGCGTTTAAACTATTTATACTCGATAATATATTGTGTAGTAAGATAAACGAAACATTTTTTTTGTATATTACATCATCTGGTGGTTCGCTAGACGGCCATTCGTCTTCTCCGAATCCAGTTCAATCTCGCAAGTGAAGTTAGGTTTGACTTGACAACTATCGGATTTTCCCAAATTATAGCATACTTACCTGGCGTGGGGGCCTACCGTGATCAACAAGGCGGTTCCCCCAGGGTGAGGCTTTTCCATTGCACTTCGGTTGAGCTGACCCCTGCGAATACCCCAAATGCGGGTATCTCGGGCGCGTAATTTTTGGTAGTCGGGACTGCGTTCGCGCTTTCCCGTTATAATTTCACCACATCATTCAATATAAGGGAAGGTGTACAGGGGAGACCTACCTGTAGGGCCTCCTTCCGGACTTCCGCTTCCCGCTGTTTGTTGTACTTAGTGCAAGCTTTTCACACACCTGGTTTGTTGACATACAGACAGATAATCAATCATCACCACTGCCTGTCTAATAAAAAGAACAGCAACAGCTTCAGACT	AUAC.U.UACCUGGCGUG..GGGGC....cUACCGUGAUCAA.CAAG..............................................GCGGU.UCCCCCAGGGUGAGGCUUUU.CCAUUGCACUU.C...................................GGUUG-AGCUGAC...CCCUGCGAAUACCCCAAA..uGC....................................................GGGUA-UCUCG..GGCGCGUAAUUUUUGGUAGUCGGGA.--CUGCGUU...CG.....CGCUU-UCCCGU	::::.:.::::::((((<..<<<<<.....-<<<<<______.____~~~~~~~~~~~~~~~~~~~~~~~~~~~~~~~~~~~~~~~~~~~~~~>>>>>.>>>>>><<<<-<-<<<-<<<.<<_________._~~~~~~~~~~~~~~~~~~~~~~~~~~~~~~~~~~~>>->>>->>>-->...>>>>,<<<<<<-<<____...__~~~~~~~~~~~~~~~~~~~~~~~~~~~~~~~~~~~~~~~~~~~~~~~~~~~~>>->>->->>>..,))))---------------<<<<<.-<-<<<<__...__~~~~~>>>>->>>>>>:	CAKNEZ010000006.1	26800-27362	Arthropoda	Insecta	Hemiptera	Acanthosomatidae
U1	GCA_930367205.1	Acanthosoma_haemorrhoidale	2.4e-39	GGGTAGGGAAATGTTTTCGGTGCGTTTAAACTATTTATACTCGATAATATATTGTGTAGTAAGATAAACGAAACATTTTTTTCTGTATTACATCATCTGGTGGTTCGCTAGACGGCCATTCGTCTTCTCCGAATCCAGTTCAATCTCGCAAGTGAAGTTAGGTTTGACTTGACAACTATCGGATTTTCCCAAATTATAGCATACTTACCTGGCGTGGGGGCCTACCGTGATCAACAAGGCGGTTCCCCCAGGGTGAGGCTTTTCCATTGCACTTCGGTTGAGCTGACCCCTGCGAATACCCCAAATGCGGGTATCTCGGGCGCGTAATTTTTGGTAGTCGGGACTGCGTTCGCGCTTTCCCGTTATAATTTCACCACATCATTCAATATAAGGGAAGGTGTACAGGGGAGACCTACCTGTAGGGCCTCCTTCCGGACTTCCGCTTCCCGCTGTTTGTTGTACTTAGTGCAAGCTTTTCACACACCTGGTTTGTTGACATACAGACAGATAATCAATCATCACCACTGCCTGTCTAATAAAAAGTACAGCAACAGCTTCAGACT	AUAC.U.UACCUGGCGUG..GGGGC....cUACCGUGAUCAA.CAAG..............................................GCGGU.UCCCCCAGGGUGAGGCUUUU.CCAUUGCACUU.C...................................GGUUG-AGCUGAC...CCCUGCGAAUACCCCAAA..uGC....................................................GGGUA-UCUCG..GGCGCGUAAUUUUUGGUAGUCGGGA.--CUGCGUU...CG.....CGCUU-UCCCGU	::::.:.::::::((((<..<<<<<.....-<<<<<______.____~~~~~~~~~~~~~~~~~~~~~~~~~~~~~~~~~~~~~~~~~~~~~~>>>>>.>>>>>><<<<-<-<<<-<<<.<<_________._~~~~~~~~~~~~~~~~~~~~~~~~~~~~~~~~~~~>>->>>->>>-->...>>>>,<<<<<<-<<____...__~~~~~~~~~~~~~~~~~~~~~~~~~~~~~~~~~~~~~~~~~~~~~~~~~~~~>>->>->->>>..,))))---------------<<<<<.-<-<<<<__...__~~~~~>>>>->>>>>>:	CAKNEZ010000006.1	31495-32057	Arthropoda	Insecta	Hemiptera	Acanthosomatidae
U1	GCA_930367205.1	Acanthosoma_haemorrhoidale	2.4e-39	GGGTAGGGAAATGTTTTCGGTGCGTTTAAACTATTTATACTCGATAATATATTGTGTAGTAAGATAAACGAAACATTTTTTTGTATATTACATCATCTGGTGGTTCGCTAGACGGCCATTCGTCTTCTCCGAATCCAGTTCAATCTCGCAAGTGAAGTTAGGTTTGACTTGACAACTATCGGATTTTCCCAAATTATAGCATACTTACCTGGCGTGGGGGCCTACCGTGATCAACAAGGCGGTTCCCCCAGGGTGAGGCTTTTCCATTGCACTTCGGTTGAGCTGACCCCTGCGAATACCCCAAATGCGGGTATCTCGGGCGCGTAATTTTTGGTAGTCGGGACTGCGTTCGCGCTTTCCCGTTATAATTTCACCACATCATTCAATATAAGGGAAGGTGTACAGGGGAGACCTACCTGTAGGGCCTCCTTCCGGACTTCCGCTTCCCGCTGTTTGTTGTACTTAGTGCAAGCTTTTCACACACCTGGTTTGTTGACATACAGACAGATAATCAATCATCACCACTGCCTGTCTAATAAAAAGTACAGCAACAGCTTCAGACT	AUAC.U.UACCUGGCGUG..GGGGC....cUACCGUGAUCAA.CAAG..............................................GCGGU.UCCCCCAGGGUGAGGCUUUU.CCAUUGCACUU.C...................................GGUUG-AGCUGAC...CCCUGCGAAUACCCCAAA..uGC....................................................GGGUA-UCUCG..GGCGCGUAAUUUUUGGUAGUCGGGA.--CUGCGUU...CG.....CGCUU-UCCCGU	::::.:.::::::((((<..<<<<<.....-<<<<<______.____~~~~~~~~~~~~~~~~~~~~~~~~~~~~~~~~~~~~~~~~~~~~~~>>>>>.>>>>>><<<<-<-<<<-<<<.<<_________._~~~~~~~~~~~~~~~~~~~~~~~~~~~~~~~~~~~>>->>>->>>-->...>>>>,<<<<<<-<<____...__~~~~~~~~~~~~~~~~~~~~~~~~~~~~~~~~~~~~~~~~~~~~~~~~~~~~>>->>->->>>..,))))---------------<<<<<.-<-<<<<__...__~~~~~>>>>->>>>>>:	CAKNEZ010000006.1	33841-34403	Arthropoda	Insecta	Hemiptera	Acanthosomatidae
U1	GCA_930367205.1	Acanthosoma_haemorrhoidale	2.4e-39	GGGTAGGGAAATGTTTTCGGTGCGTTTAAACTATTTATACTTGATAATATATTGTGTAGTAAGATAAACGAAACATTTTTTTCTATATTACATCATCTGGTGGTTCGCTAGACGGCCATTCGTCTTCTCCGAATCCAGTTCAATCTCGCAAGTGAAGTTAGGTTTGACTTGACAACTATCGGATTTTCCCAAATTATAGCATACTTACCTGGCGTGGGGGCCTACCGTGATCAACAAGGCGGTTCCCCCAGGGTGAGGCTTTTCCATTGCACTTCGGTTGAGCTGACCCCTGCGAATACCCCAAATGCGGGTATCTCGGGCGCGTAATTTTTGGTAGTCGGGACTGCGTTCGCGCTTTCCCGTTATAATTTCACCACATCATTCAATATAAGGGAAGGTGTACAGGGGAGAACCTACCTGTAGGGCCTCCTTCCGGACGTCCGCTTCCCGCTGTTTGTTGTACTTAGTGCAAGCTTTTCACACACCTGGTTTGTTGACATACAGACAGATAATCAATCATCACCACCGCCTGTCTAATAAAAAGTACAGCAACAGCTTCAGAC	AUAC.U.UACCUGGCGUG..GGGGC....cUACCGUGAUCAA.CAAG..............................................GCGGU.UCCCCCAGGGUGAGGCUUUU.CCAUUGCACUU.C...................................GGUUG-AGCUGAC...CCCUGCGAAUACCCCAAA..uGC....................................................GGGUA-UCUCG..GGCGCGUAAUUUUUGGUAGUCGGGA.--CUGCGUU...CG.....CGCUU-UCCCGU	::::.:.::::::((((<..<<<<<.....-<<<<<______.____~~~~~~~~~~~~~~~~~~~~~~~~~~~~~~~~~~~~~~~~~~~~~~>>>>>.>>>>>><<<<-<-<<<-<<<.<<_________._~~~~~~~~~~~~~~~~~~~~~~~~~~~~~~~~~~~>>->>>->>>-->...>>>>,<<<<<<-<<____...__~~~~~~~~~~~~~~~~~~~~~~~~~~~~~~~~~~~~~~~~~~~~~~~~~~~~>>->>->->>>..,))))---------------<<<<<.-<-<<<<__...__~~~~~>>>>->>>>>>:	CAKNEZ010000006.1	43913-44475	Arthropoda	Insecta	Hemiptera	Acanthosomatidae
U1	GCA_930367205.1	Acanthosoma_haemorrhoidale	2.4e-39	GGGTAGGGAAATGTTTTCGGTGCGTTTAAACTATTTATACTCGATAATATATTGTGTAGTAAGATAAACGAAACATTTTTTTCTATATTACATCATCTGGTGGTTCGCTAGACGGCCATTCGTCTTCTCCGAATCCAGTTCAATCTCGCAAGTGAAGTTAGGTTTGACTTGACAACTATCGGATTTTCCCAAATTATAGCATACTTACCTGGCGTGGGGGCCTACCGTGATCAACAAGGCGGTTCCCCCAGGGTGAGGCTTTTCCATTGCACTTCGGTTGAGCTGACCCCTGCGAATACCCCAAATGCGGGTATCTCGGGCGCGTAATTTTTGGTAGTCGGGACTGCGTTCGCGCTTTCCCGTTATAATTTCACCACATCATTCAATATAAGGGAAGGTGTACAGGGGAGAACCTACCTGTAGGGCCTCCTTCCGGACGTCCGCTTCCCGCTGTTTGTTGTACTTAGTGCAAGCTTTTCACACACCTGGTTTGTTGACATACAGACAGATAATCAATCATCACCACCGCCTGTCTAATAAAAAGTACAGCAACAGCTTCAGAC	AUAC.U.UACCUGGCGUG..GGGGC....cUACCGUGAUCAA.CAAG..............................................GCGGU.UCCCCCAGGGUGAGGCUUUU.CCAUUGCACUU.C...................................GGUUG-AGCUGAC...CCCUGCGAAUACCCCAAA..uGC....................................................GGGUA-UCUCG..GGCGCGUAAUUUUUGGUAGUCGGGA.--CUGCGUU...CG.....CGCUU-UCCCGU	::::.:.::::::((((<..<<<<<.....-<<<<<______.____~~~~~~~~~~~~~~~~~~~~~~~~~~~~~~~~~~~~~~~~~~~~~~>>>>>.>>>>>><<<<-<-<<<-<<<.<<_________._~~~~~~~~~~~~~~~~~~~~~~~~~~~~~~~~~~~>>->>>->>>-->...>>>>,<<<<<<-<<____...__~~~~~~~~~~~~~~~~~~~~~~~~~~~~~~~~~~~~~~~~~~~~~~~~~~~~>>->>->->>>..,))))---------------<<<<<.-<-<<<<__...__~~~~~>>>>->>>>>>:	CAKNEZ010000006.1	46260-46822	Arthropoda	Insecta	Hemiptera	Acanthosomatidae
U1	GCA_930367205.1	Acanthosoma_haemorrhoidale	2.4e-39	GGGTAGGGAAATGTTTTCGGTGCGTTTAAACTATTTATACTCGATAATATATTTCGTAGTAAGATAAACGAAACATTTTTTTCTATATTACATCATCTGGTGGTTCGCTAGACGGCCATTCGTCTTCTCCGAATCCAGTTCAATCTCGCAAGTGAAGTTAGATTTGACTTGACAACTATCGGATTTTCCCAAATTATAGCATACTTACCTGGCGTGGGGGCCTACCGTGATCAACAAGGCGGTTCCCCCAGGGTGAGGCTTTTCCATTGCACTTCGGTTGAGCTGACCCCTGCGAATACCCCAAATGCGGGTATCTCGGGCGCGTAATTTTTGGTAGTCGGGACTGCGTTCGCGCTTTCCCGTTATAATTTCACCACATCATTCAATATAAGGGAAGGTGTACAGGGGAGAACCTACCTGTAGGGCCTCCTTCCGGACGTCCGCTTCCCGCTGTTTGTTGTACTTAGTGCAAGCTTTTCACACACCTGGTTTGTTGACATACAGACAGATAATCAATCATCACCACCGCCTGTCTAATAAAAAGTACAGCAACAGCTTCAGAC	AUAC.U.UACCUGGCGUG..GGGGC....cUACCGUGAUCAA.CAAG..............................................GCGGU.UCCCCCAGGGUGAGGCUUUU.CCAUUGCACUU.C...................................GGUUG-AGCUGAC...CCCUGCGAAUACCCCAAA..uGC....................................................GGGUA-UCUCG..GGCGCGUAAUUUUUGGUAGUCGGGA.--CUGCGUU...CG.....CGCUU-UCCCGU	::::.:.::::::((((<..<<<<<.....-<<<<<______.____~~~~~~~~~~~~~~~~~~~~~~~~~~~~~~~~~~~~~~~~~~~~~~>>>>>.>>>>>><<<<-<-<<<-<<<.<<_________._~~~~~~~~~~~~~~~~~~~~~~~~~~~~~~~~~~~>>->>>->>>-->...>>>>,<<<<<<-<<____...__~~~~~~~~~~~~~~~~~~~~~~~~~~~~~~~~~~~~~~~~~~~~~~~~~~~~>>->>->->>>..,))))---------------<<<<<.-<-<<<<__...__~~~~~>>>>->>>>>>:	CAKNEZ010000006.1	48607-49169	Arthropoda	Insecta	Hemiptera	Acanthosomatidae
U1	GCA_930367205.1	Acanthosoma_haemorrhoidale	2.4e-39	GGGTAGGGAAATGTTTTCTGTGCGTTTAAACTATTTATACTCGATAATATATTGTGTAGTAAGATAAACGAAACATTTTTTTCTATATTACATCATCTGGTGGTTCGCTAGACGGCCATTCGTCTTCTCCGAATCCAGTTCAATCTCGCAAGTGAAGTTAGGTTTGACTTGACAACTATCGGATTTTCCCAAATTATAGCATACTTACCTGGCGTGGGGGCCTACCGTGATCAACAAGGCGGTTCCCCCAGGGTGAGGCTTTTCCATTGCACTTCGGTTGAGCTGACCCCTGCGAATACCCCAAATGCGGGTATCTCGGGCGCGTAATTTTTGGTAGTCGGGACTGCGTTCGCGCTTTCCCGTTATAATTTCACCACATCATTCAATATAAGGGAAGGTGTACAGGGGAGACCTACCTGTAGGGCCTCCTTCCGGACGTCCGCTTCCCGCTGTTTGTTGTACTTAGTGCAAGCTTTTCACACACCTGGTTTGTTGACATACAGACAGATAATCAATCATCACCACCGCCTGTCTAATAAAAAGTACAGCAACAGCTTCAGACT	AUAC.U.UACCUGGCGUG..GGGGC....cUACCGUGAUCAA.CAAG..............................................GCGGU.UCCCCCAGGGUGAGGCUUUU.CCAUUGCACUU.C...................................GGUUG-AGCUGAC...CCCUGCGAAUACCCCAAA..uGC....................................................GGGUA-UCUCG..GGCGCGUAAUUUUUGGUAGUCGGGA.--CUGCGUU...CG.....CGCUU-UCCCGU	::::.:.::::::((((<..<<<<<.....-<<<<<______.____~~~~~~~~~~~~~~~~~~~~~~~~~~~~~~~~~~~~~~~~~~~~~~>>>>>.>>>>>><<<<-<-<<<-<<<.<<_________._~~~~~~~~~~~~~~~~~~~~~~~~~~~~~~~~~~~>>->>>->>>-->...>>>>,<<<<<<-<<____...__~~~~~~~~~~~~~~~~~~~~~~~~~~~~~~~~~~~~~~~~~~~~~~~~~~~~>>->>->->>>..,))))---------------<<<<<.-<-<<<<__...__~~~~~>>>>->>>>>>:	CAKNEZ010000006.1	50959-51521	Arthropoda	Insecta	Hemiptera	Acanthosomatidae
U1	GCA_930367205.1	Acanthosoma_haemorrhoidale	2.4e-39	GGGTAGGGAAATGTTTTCTGTGCGTTTAAACTATTTATACTCGATAATATATTGTGTAGTAAGATAAACGAAACATTTTTTTCTATATTACATCATCTGGTGGTTCGCTAGACGGCCATTCGTCTTCTCCGAATCCAGTTCAATCTCGCAAGTGAAGTTAGGTTTGACTTGACAACTATCGGATTTTCCCAAATTATAGCATACTTACCTGGCGTGGGGGCCTACCGTGATCAACAAGGCGGTTCCCCCAGGGTGAGGCTTTTCCATTGCACTTCGGTTGAGCTGACCCCTGCGAATACCCCAAATGCGGGTATCTCGGGCGCGTAATTTTTGGTAGTCGGGACTGCGTTCGCGCTTTCCCGTTATAATTTCACCACATCATTCAATATAAGGGAAGGTGTACAGGGGAGACCTACCTGTAGGGCCTCCTTCCGGACGTCCGCTTCCCGCTGTTTGTTGTACTTAGTGCAAGCTTTTCACACACCTGGTTTGTTGACATACAGACAGATAATCAATCATCACCACCGCCTGTCTAATAAAAAGTACAGCAACAGCTTCAGACT	AUAC.U.UACCUGGCGUG..GGGGC....cUACCGUGAUCAA.CAAG..............................................GCGGU.UCCCCCAGGGUGAGGCUUUU.CCAUUGCACUU.C...................................GGUUG-AGCUGAC...CCCUGCGAAUACCCCAAA..uGC....................................................GGGUA-UCUCG..GGCGCGUAAUUUUUGGUAGUCGGGA.--CUGCGUU...CG.....CGCUU-UCCCGU	::::.:.::::::((((<..<<<<<.....-<<<<<______.____~~~~~~~~~~~~~~~~~~~~~~~~~~~~~~~~~~~~~~~~~~~~~~>>>>>.>>>>>><<<<-<-<<<-<<<.<<_________._~~~~~~~~~~~~~~~~~~~~~~~~~~~~~~~~~~~>>->>>->>>-->...>>>>,<<<<<<-<<____...__~~~~~~~~~~~~~~~~~~~~~~~~~~~~~~~~~~~~~~~~~~~~~~~~~~~~>>->>->->>>..,))))---------------<<<<<.-<-<<<<__...__~~~~~>>>>->>>>>>:	CAKNEZ010000006.1	53308-53870	Arthropoda	Insecta	Hemiptera	Acanthosomatidae
U1	GCA_930367205.1	Acanthosoma_haemorrhoidale	2.4e-39	GGGTAGGGAAATGTTTTCGGTGCGTTTAAACTATTTATACTCGATAATATATTGTGTAGTAAGATAAACGAAACATTTTTTTGTATATTACATCATCTGGTGGTTCGCTAGACGGCCATTCGTCTTCTCCGAATCCAGTTCAATCTCGCAAGTGAAGTTAGGTTTGACTTGACAACTATCGGATTTTCCCAAATTATAGCATACTTACCTGGCGTGGGGGCCTACCGTGATCAACAAGGCGGTTCCCCCAGGGTGAGGCTTTTCCATTGCACTTCGGTTGAGCTGACCCCTGCGAATACCCCAAATGCGGGTATCTCGGGCGCGTAATTTTTGGTAGTCGGGACTGCGTTCGCGCTTTCCCGTTATAATTTCACCACATCATTCAATATAAGGGAAGGTGTACAGGGGAGAACCTACCTGTAGGGCCTCCTTCCGGACGTCCGCTTCCCGCTGTTTGTTGTACTTAGTGCAAGCTTTTCACACACCTGGTTTGTTGACATACAGACAGATAATCAATCATCACCACCGCCTGTCTAATAAAAAGTACAGCAACAGCTTCAGAC	AUAC.U.UACCUGGCGUG..GGGGC....cUACCGUGAUCAA.CAAG..............................................GCGGU.UCCCCCAGGGUGAGGCUUUU.CCAUUGCACUU.C...................................GGUUG-AGCUGAC...CCCUGCGAAUACCCCAAA..uGC....................................................GGGUA-UCUCG..GGCGCGUAAUUUUUGGUAGUCGGGA.--CUGCGUU...CG.....CGCUU-UCCCGU	::::.:.::::::((((<..<<<<<.....-<<<<<______.____~~~~~~~~~~~~~~~~~~~~~~~~~~~~~~~~~~~~~~~~~~~~~~>>>>>.>>>>>><<<<-<-<<<-<<<.<<_________._~~~~~~~~~~~~~~~~~~~~~~~~~~~~~~~~~~~>>->>>->>>-->...>>>>,<<<<<<-<<____...__~~~~~~~~~~~~~~~~~~~~~~~~~~~~~~~~~~~~~~~~~~~~~~~~~~~~>>->>->->>>..,))))---------------<<<<<.-<-<<<<__...__~~~~~>>>>->>>>>>:	CAKNEZ010000006.1	55658-56220	Arthropoda	Insecta	Hemiptera	Acanthosomatidae
U1	GCA_930367205.1	Acanthosoma_haemorrhoidale	2.4e-39	GGGTAGGGAAATGTTTTCGGTGCGTTTAAACTATTTATACTCGATAATATATTGTGTAGTAAGATAAACGAAACATTTTTTTCTATATTACATCATCTGGTGGTTCGCTAGACGGCCATTCGTCTTCTCCGAATCCAGTTCAATCTCGCAAGTGAAGTTAGGTTTGACTTGACAACTATCGGATTTTCCCAAATTATAGCATACTTACCTGGCGTGGGGGCCTACCGTGATCAACAAGGCGGTTCCCCCAGGGTGAGGCTTTTCCATTGCACTTCGGTTGAGCTGACCCCTGCGAATACCCCAAATGCGGGTATCTCGGGCGCGTAATTTTTGGTAGTCGGGACTGCGTTCGCGCTTTCCCGTTATAATTTCACCACATCATTCAATATAAGGGAAGGTGTACAGGGGAGAACCTACCTGTAGGGCCTCCTTCCGGACGTCCGCTTCCCGCTGTTTGTTGTACTTAGTGCAAGCTTTTCACACACCTGGTTTGTTGACATACAGACAGATAATCAATCATCACCACCGCCTGTCTAATAAAAAGTACAGCAACAGCTTCAGAC	AUAC.U.UACCUGGCGUG..GGGGC....cUACCGUGAUCAA.CAAG..............................................GCGGU.UCCCCCAGGGUGAGGCUUUU.CCAUUGCACUU.C...................................GGUUG-AGCUGAC...CCCUGCGAAUACCCCAAA..uGC....................................................GGGUA-UCUCG..GGCGCGUAAUUUUUGGUAGUCGGGA.--CUGCGUU...CG.....CGCUU-UCCCGU	::::.:.::::::((((<..<<<<<.....-<<<<<______.____~~~~~~~~~~~~~~~~~~~~~~~~~~~~~~~~~~~~~~~~~~~~~~>>>>>.>>>>>><<<<-<-<<<-<<<.<<_________._~~~~~~~~~~~~~~~~~~~~~~~~~~~~~~~~~~~>>->>>->>>-->...>>>>,<<<<<<-<<____...__~~~~~~~~~~~~~~~~~~~~~~~~~~~~~~~~~~~~~~~~~~~~~~~~~~~~>>->>->->>>..,))))---------------<<<<<.-<-<<<<__...__~~~~~>>>>->>>>>>:	CAKNEZ010000006.1	58009-58571	Arthropoda	Insecta	Hemiptera	Acanthosomatidae
U1	GCA_930367205.1	Acanthosoma_haemorrhoidale	2.4e-39	GGGTAGGGAAATGTTTTCGGTGCGTTTAAACTATTTATACTCGATAATATATTGTGTAGTAAGATAAACGAAACATTTTTTTCTATATTACATCATCTGGTGGTTCGCTAGACGGCCATTCGTCTTCTCCGAATCCAGTTCAATCTCGCAAGTGAAGTTAGGTTTGACTTGACAACTATCGGATTTTCCCAAATTATAGCATACTTACCTGGCGTGGGGGCCTACCGTGATCAACAAGGCGGTTCCCCCAGGGTGAGGCTTTTCCATTGCACTTCGGTTGAGCTGACCCCTGCGAATACCCCAAATGCGGGTATCTCGGGCGCGTAATTTTTGGTAGTCGGGACTGCGTTCGCGCTTTCCCGTTATAATTTCACCACATCATTCAATATAAGGGAAGGTGTACAGGGGAGAACCTACCTGTAGGGCCTCCTTCCGGACGTCCGCTTCCCGCTGTTTGTTGTACTTAGTGCAAGCTTTTCACACACCTGGTTTGTTGACATACAGACAGATAATCAATCATCACCACCGCCTGTCTAATAAAAAGTACAGCAACAGCTTCAGAC	AUAC.U.UACCUGGCGUG..GGGGC....cUACCGUGAUCAA.CAAG..............................................GCGGU.UCCCCCAGGGUGAGGCUUUU.CCAUUGCACUU.C...................................GGUUG-AGCUGAC...CCCUGCGAAUACCCCAAA..uGC....................................................GGGUA-UCUCG..GGCGCGUAAUUUUUGGUAGUCGGGA.--CUGCGUU...CG.....CGCUU-UCCCGU	::::.:.::::::((((<..<<<<<.....-<<<<<______.____~~~~~~~~~~~~~~~~~~~~~~~~~~~~~~~~~~~~~~~~~~~~~~>>>>>.>>>>>><<<<-<-<<<-<<<.<<_________._~~~~~~~~~~~~~~~~~~~~~~~~~~~~~~~~~~~>>->>>->>>-->...>>>>,<<<<<<-<<____...__~~~~~~~~~~~~~~~~~~~~~~~~~~~~~~~~~~~~~~~~~~~~~~~~~~~~>>->>->->>>..,))))---------------<<<<<.-<-<<<<__...__~~~~~>>>>->>>>>>:	CAKNEZ010000006.1	65057-65619	Arthropoda	Insecta	Hemiptera	Acanthosomatidae
U1	GCA_930367205.1	Acanthosoma_haemorrhoidale	2.4e-39	GGTAGGGAAATGTTTTCGGTGCGTTTAAACTATTTATACTCGATAATATATTGTGTAGTAAGATAAACGAAACATTTTTTTTGTATATTACATCATCTGGTGGTTCGCTAGACGGCCATTCGTCTTCTCCGAATCCAGTTCAATCTCGCAAGTGAAGTTAGGTTTGACTTGACAACTATCGGATTTTCCCAAATTATAGCATACTTACCTGGCGTGGGGGCCTACCGTGATCAACAAGGCGGTTCCCCCAGGGTGAGGCTTTTCCATTGCACTTCGGTTGAGCTGACCCCTGCGAATACCCCAAATGCGGGTATCTCGGGCGCGTAATTTTTGGTAGTCGGGACTGCGTTCGCGCTTTCCCGTTATAATTTCACCACATCATTCAATATAAGGGAAGGTGTACAGGGGAGACCTACCTGTAGGGCCTCCTTCCGGACGTCCGCTTCCCGCTGTTTGTTGTACTTAGTGCAAGCTTTTCACACACCTGGTTTGTTGATATACAGACAGATAATCAATCATCACCACCGCCTGTCTAATAAAAAGTACAGCAACAGCTTCAGACT	AUAC.U.UACCUGGCGUG..GGGGC....cUACCGUGAUCAA.CAAG..............................................GCGGU.UCCCCCAGGGUGAGGCUUUU.CCAUUGCACUU.C...................................GGUUG-AGCUGAC...CCCUGCGAAUACCCCAAA..uGC....................................................GGGUA-UCUCG..GGCGCGUAAUUUUUGGUAGUCGGGA.--CUGCGUU...CG.....CGCUU-UCCCGU	::::.:.::::::((((<..<<<<<.....-<<<<<______.____~~~~~~~~~~~~~~~~~~~~~~~~~~~~~~~~~~~~~~~~~~~~~~>>>>>.>>>>>><<<<-<-<<<-<<<.<<_________._~~~~~~~~~~~~~~~~~~~~~~~~~~~~~~~~~~~>>->>>->>>-->...>>>>,<<<<<<-<<____...__~~~~~~~~~~~~~~~~~~~~~~~~~~~~~~~~~~~~~~~~~~~~~~~~~~~~>>->>->->>>..,))))---------------<<<<<.-<-<<<<__...__~~~~~>>>>->>>>>>:	CAKNEZ010000006.1	76805-77367	Arthropoda	Insecta	Hemiptera	Acanthosomatidae
U1	GCA_930367205.1	Acanthosoma_haemorrhoidale	2.4e-39	GGTAGGGAAATGTTTTCGGTGCGTTTAAACTATTTATACTCGATAATATATTGTGTAGTAAGATAAACGAAACATTTTTTTTGTATATTACATCATCTGGTGGTTCGCTAGACGGCCATTCGTCTTCTCCGAATCCAGTTCAATCTCGCAAGTGAAGTTAGGTTTGACTTGACAACTATCGGATTTTCCCAAATTATAGCATACTTACCTGGCGTGGGGGCCTACCGTGATCAACAAGGCGGTTCCCCCAGGGTGAGGCTTTTCCATTGCACTTCGGTTGAGCTGACCCCTGCGAATACCCCAAATGCGGGTATCTCGGGCGCGTAATTTTTGGTAGTCGGGACTGCGTTCGCGCTTTCCCGTTATAATTTCACCACATCATTCAATATAAGGGAAGGTGTACAGGGGAGACCTACCTGTAGGGCCTCCTTCCGGACGTCCGCTTCCCGCTGTTTGTTGTACTTAGTGCAAGCTTTTCACACACCTGGTTTGTTGATATACAGACAGATAATCAATCATCACCACCGCCTGTCTAATAAAAAGTACAGCAACAGCTTCAGACT	AUAC.U.UACCUGGCGUG..GGGGC....cUACCGUGAUCAA.CAAG..............................................GCGGU.UCCCCCAGGGUGAGGCUUUU.CCAUUGCACUU.C...................................GGUUG-AGCUGAC...CCCUGCGAAUACCCCAAA..uGC....................................................GGGUA-UCUCG..GGCGCGUAAUUUUUGGUAGUCGGGA.--CUGCGUU...CG.....CGCUU-UCCCGU	::::.:.::::::((((<..<<<<<.....-<<<<<______.____~~~~~~~~~~~~~~~~~~~~~~~~~~~~~~~~~~~~~~~~~~~~~~>>>>>.>>>>>><<<<-<-<<<-<<<.<<_________._~~~~~~~~~~~~~~~~~~~~~~~~~~~~~~~~~~~>>->>>->>>-->...>>>>,<<<<<<-<<____...__~~~~~~~~~~~~~~~~~~~~~~~~~~~~~~~~~~~~~~~~~~~~~~~~~~~~>>->>->->>>..,))))---------------<<<<<.-<-<<<<__...__~~~~~>>>>->>>>>>:	CAKNEZ010000006.1	79156-79718	Arthropoda	Insecta	Hemiptera	Acanthosomatidae
U1	GCA_930367205.1	Acanthosoma_haemorrhoidale	2.4e-39	GGGTAGGGAAATGTTTTTGGTGCGTTTAAACTATTTATACTCGATAATATATTGTGTAGTAAGATAAACGAAACATTTTTTTCTATATTACATCATCTGGTGGTTCGCTAGACGGCCATTCGTCTTCTCCGAATCCAGTTCAATCTCGCAAGTGAAGTTAGGTTTGACTTGACAACTATCGGATTTTCCCAAATTATAGCATACTTACCTGGCGTGGGGGCCTACCGTGATCAACAAGGCGGTTCCCCCAGGGTGAGGCTTTTCCATTGCACTTCGGTTGAGCTGACCCCTGCGAATACCCCAAATGCGGGTATCTCGGGCGCGTAATTTTTGGTAGTCGGGACTGCGTTCGCGCTTTCCCGTTATAATTTCACCACATCATTCAACATAAGGGAAGGTGTACAGGGGAGACCTACCTGTAGGGCCTCCTTCCGGACGTCCGCTTCCCGCTGTTTGTTGTACTTAGTGCAAGCTTTTCACACACCTGGTTTGTTGACATACAGACAGATAATCAATCATCACCACCGCCTGTCTAATAAAAAGTACAGCAACAGCTTCAGACT	AUAC.U.UACCUGGCGUG..GGGGC....cUACCGUGAUCAA.CAAG..............................................GCGGU.UCCCCCAGGGUGAGGCUUUU.CCAUUGCACUU.C...................................GGUUG-AGCUGAC...CCCUGCGAAUACCCCAAA..uGC....................................................GGGUA-UCUCG..GGCGCGUAAUUUUUGGUAGUCGGGA.--CUGCGUU...CG.....CGCUU-UCCCGU	::::.:.::::::((((<..<<<<<.....-<<<<<______.____~~~~~~~~~~~~~~~~~~~~~~~~~~~~~~~~~~~~~~~~~~~~~~>>>>>.>>>>>><<<<-<-<<<-<<<.<<_________._~~~~~~~~~~~~~~~~~~~~~~~~~~~~~~~~~~~>>->>>->>>-->...>>>>,<<<<<<-<<____...__~~~~~~~~~~~~~~~~~~~~~~~~~~~~~~~~~~~~~~~~~~~~~~~~~~~~>>->>->->>>..,))))---------------<<<<<.-<-<<<<__...__~~~~~>>>>->>>>>>:	CAKNEZ010000006.1	86192-86754	Arthropoda	Insecta	Hemiptera	Acanthosomatidae
U1	GCA_930367205.1	Acanthosoma_haemorrhoidale	2.4e-39	GGTAGGGAAATGTTTTTGGTGCGTTTAAACTATTTATACTCGATAATATATTGTGTAGTAAGATAAACGAAACATTTTTTTTGTATATTACATCATCTGGTGGTTCGCTAGACGGCCATTCGTCTTCTCCGAATCCAGTTCAATCTCGCAAGTGAAGTTAGGTTTGACTTGACAACTATCGGATTTTCCCAAATTATAGCATACTTACCTGGCGTGGGGGCCTACCGTGATCAACAAGGCGGTTCCCCCAGGGTGAGGCTTTTCCATTGCACTTCGGTTGAGCTGACCCCTGCGAATACCCCAAATGCGGGTATCTCGGGCGCGTAATTTTTGGTAGTCGGGACTGCGTTCGCGCTTTCCCGTTAGAATTTCACCACATCATTCAATATAAGGGAAGGTGTACAGGGGAGACCTACCTGTAGGGCCTCCTTCCGGACGTCCGCTTCCCGCTGTTTGTTGTACTTAGTGCAAGCTTTTCACACACCTGGTTTGTTTACATACAGACAGATAATCAATCATCACCACCGCCTGTCTAATAAAAAGTACAGCAACAGCTTCAGACT	AUAC.U.UACCUGGCGUG..GGGGC....cUACCGUGAUCAA.CAAG..............................................GCGGU.UCCCCCAGGGUGAGGCUUUU.CCAUUGCACUU.C...................................GGUUG-AGCUGAC...CCCUGCGAAUACCCCAAA..uGC....................................................GGGUA-UCUCG..GGCGCGUAAUUUUUGGUAGUCGGGA.--CUGCGUU...CG.....CGCUU-UCCCGU	::::.:.::::::((((<..<<<<<.....-<<<<<______.____~~~~~~~~~~~~~~~~~~~~~~~~~~~~~~~~~~~~~~~~~~~~~~>>>>>.>>>>>><<<<-<-<<<-<<<.<<_________._~~~~~~~~~~~~~~~~~~~~~~~~~~~~~~~~~~~>>->>>->>>-->...>>>>,<<<<<<-<<____...__~~~~~~~~~~~~~~~~~~~~~~~~~~~~~~~~~~~~~~~~~~~~~~~~~~~~>>->>->->>>..,))))---------------<<<<<.-<-<<<<__...__~~~~~>>>>->>>>>>:	CAKNEZ010000006.1	88542-89104	Arthropoda	Insecta	Hemiptera	Acanthosomatidae
U1	GCA_930367205.1	Acanthosoma_haemorrhoidale	2.4e-39	TAGGGAAATGTTTTTCGGTGCGTTTTAAACTATTTATACTCGATAATATATTGTGTAGTAAGATAAACGAAACATTTTTTTTGTATATTACATCATCTGGTGGTTCGCTAGACGGCCATTCGTCTTCTCCGAATCCAGTTCAATCTCGCAAGTGAAGTTAGGTTTGACTTGACAACTATCGGATTTTCCCAAATTATAGCATACTTACCTGGCGTGGGGGCCTACCGTGATCAACAAGGCGGTTCCCCCAGGGTGAGGCTTTTCCATTGCACTTCGGTTGAGCTGACCCCTGCGAATACCCCAAATGCGGGTATCTCGGGCGCGTAATTTTTGGTAGTCGGGACTGCGTTCGCGCTTTCCCGTTATAATTTCACCACATCATTCAATATAAGGGAAGGTGTACAGGGGAGACCTACCTGTAGGGCCTCCTTCCGGACTTCCGCTTCCCGCTGTTTGTTGTACTTAGTGCAAGCTTTTCACACACCTGGTTTGTTGACATACAGACAGATAATCAATCATCACCACTGCCTGTCTAATAAAAAGTACAGCAACAGCTTCAGACT	AUAC.U.UACCUGGCGUG..GGGGC....cUACCGUGAUCAA.CAAG..............................................GCGGU.UCCCCCAGGGUGAGGCUUUU.CCAUUGCACUU.C...................................GGUUG-AGCUGAC...CCCUGCGAAUACCCCAAA..uGC....................................................GGGUA-UCUCG..GGCGCGUAAUUUUUGGUAGUCGGGA.--CUGCGUU...CG.....CGCUU-UCCCGU	::::.:.::::::((((<..<<<<<.....-<<<<<______.____~~~~~~~~~~~~~~~~~~~~~~~~~~~~~~~~~~~~~~~~~~~~~~>>>>>.>>>>>><<<<-<-<<<-<<<.<<_________._~~~~~~~~~~~~~~~~~~~~~~~~~~~~~~~~~~~>>->>>->>>-->...>>>>,<<<<<<-<<____...__~~~~~~~~~~~~~~~~~~~~~~~~~~~~~~~~~~~~~~~~~~~~~~~~~~~~>>->>->->>>..,))))---------------<<<<<.-<-<<<<__...__~~~~~>>>>->>>>>>:	CAKNEZ010000053.1	623-1185	Arthropoda	Insecta	Hemiptera	Acanthosomatidae
U1	GCA_930367205.1	Acanthosoma_haemorrhoidale	2.4e-39	GGAAATGTTAATGTTTTCGGTGCGTTTAAACTATTTATACTCGATAATATATTGTGTAGTAAGATAAACGAAACATTTTTTTCTGTATTACATCATCTGGTGGTTCGCTAGACGGCCATTCGTCTTCTCCGAATCCAGTTCAATCTCGCAAGTGAAGTTAGGTTTGACTTGACAACTATCGGATTTTCCCAAATTATAGCATACTTACCTGGCGTGGGGGCCTACCGTGATCAACAAGGCGGTTCCCCCAGGGTGAGGCTTTTCCATTGCACTTCGGTTGAGCTGACCCCTGCGAATACCCCAAATGCGGGTATCTCGGGCGCGTAATTTTTGGTAGTCGGGACTGCGTTCGCGCTTTCCCGTTATAATTTCACCACATCATTCAATATAAGGGAAGGTGTACAGGGGAGACCTACCTGTAGGGCCTCCTTCCGGACTTCCGCTTCCCGCTGTTTGTTGTACTTAGTGCAAGCTTTTCACACACCTGGTTTGTTGACATACAGACAGATAATCAATCATCACCACTGCCTGCCTAATAAAAAGTACAGCAACAGCTTCAGACT	AUAC.U.UACCUGGCGUG..GGGGC....cUACCGUGAUCAA.CAAG..............................................GCGGU.UCCCCCAGGGUGAGGCUUUU.CCAUUGCACUU.C...................................GGUUG-AGCUGAC...CCCUGCGAAUACCCCAAA..uGC....................................................GGGUA-UCUCG..GGCGCGUAAUUUUUGGUAGUCGGGA.--CUGCGUU...CG.....CGCUU-UCCCGU	::::.:.::::::((((<..<<<<<.....-<<<<<______.____~~~~~~~~~~~~~~~~~~~~~~~~~~~~~~~~~~~~~~~~~~~~~~>>>>>.>>>>>><<<<-<-<<<-<<<.<<_________._~~~~~~~~~~~~~~~~~~~~~~~~~~~~~~~~~~~>>->>>->>>-->...>>>>,<<<<<<-<<____...__~~~~~~~~~~~~~~~~~~~~~~~~~~~~~~~~~~~~~~~~~~~~~~~~~~~~>>->>->->>>..,))))---------------<<<<<.-<-<<<<__...__~~~~~>>>>->>>>>>:	CAKNEZ010000053.1	2981-3543	Arthropoda	Insecta	Hemiptera	Acanthosomatidae
U1	GCA_930367205.1	Acanthosoma_haemorrhoidale	2.4e-39	GTAGGGAAATGTTTTCGGTGCGTTTAAACTATTTATACTCGATAATATATTGTGTAGTAAGATAAACGAAACATTTTTTTTTGTATATTACATCATCTGGTGGTTCGCTAGACGGCCATTCGTCTTCTCCGAATCCAGTTCAATCTCGCAAGTGAAGTTAGGTTTGACTTGACAACTATCGGATTTTCCCAAATTATAGCATACTTACCTGGCGTGGGGGCCTACCGTGATCAACAAGGCGGTTCCCCCAGGGTGAGGCTTTTCCATTGCACTTCGGTTGAGCTGACCCCTGCGAATACCCCAAATGCGGGTATCTCGGGCGCGTAATTTTTGGTAGTCGGGACTGCGTTCGCGCTTTCCCGTTATAATTTCACCACATCATTCAATATAAGGGAAGGTGTACAGGGGAGACCTACCTGTAGGGCCTCCTTCCGGACTTCCGCTTCCCGCTGTTTGTTGTACTTAGTGCAAGCTTTTCACACACCTGGTTTGTTGACATACAGACAGATAATCAATCATCACCACTGCCTGTCTAATAAAAAGTACAGCAACAGCTTCAGACT	AUAC.U.UACCUGGCGUG..GGGGC....cUACCGUGAUCAA.CAAG..............................................GCGGU.UCCCCCAGGGUGAGGCUUUU.CCAUUGCACUU.C...................................GGUUG-AGCUGAC...CCCUGCGAAUACCCCAAA..uGC....................................................GGGUA-UCUCG..GGCGCGUAAUUUUUGGUAGUCGGGA.--CUGCGUU...CG.....CGCUU-UCCCGU	::::.:.::::::((((<..<<<<<.....-<<<<<______.____~~~~~~~~~~~~~~~~~~~~~~~~~~~~~~~~~~~~~~~~~~~~~~>>>>>.>>>>>><<<<-<-<<<-<<<.<<_________._~~~~~~~~~~~~~~~~~~~~~~~~~~~~~~~~~~~>>->>>->>>-->...>>>>,<<<<<<-<<____...__~~~~~~~~~~~~~~~~~~~~~~~~~~~~~~~~~~~~~~~~~~~~~~~~~~~~>>->>->->>>..,))))---------------<<<<<.-<-<<<<__...__~~~~~>>>>->>>>>>:	CAKNEZ010000053.1	5335-5897	Arthropoda	Insecta	Hemiptera	Acanthosomatidae
U1	GCA_930367205.1	Acanthosoma_haemorrhoidale	2.4e-39	GGTAGGGAAATGTTTTCGGTGCGTTTAAACTATTTATACTCGATAATATATTGTGTAGTAAGATAAACGAAACATTTTTTTTGTATATTACATCATCTGGTGGTTCGCTAGACGGCCATTCGTCTTCTCCGAATCCAGTTCAATCTCGCAAGTGAAGTTAGGTTTGACTTGACAACTATCGGATTTTCCCAAATTATAGCATACTTACCTGGCGTGGGGGCCTACCGTGATCAACAAGGCGGTTCCCCCAGGGTGAGGCTTTTCCATTGCACTTCGGTTGAGCTGACCCCTGCGAATACCCCAAATGCGGGTATCTCGGGCGCGTAATTTTTGGTAGTCGGGACTGCGTTCGCGCTTTCCCGTTATAATTTCACCACATCATTCAATATAAGGGAAGGTGTACAGGGGAGACCTACCTGTAGGGCCTCCTTCCGGACTTCCGCTTCCCGCTGTTTGTTGTACTTAGTGCAAGCTTTTCACACACCTGGTTTGTTGACATACAGACAGATAATCAATCATCACCACTGCCTGTCTAATAAAAAGTACAGCAACAGCTTCAGACT	AUAC.U.UACCUGGCGUG..GGGGC....cUACCGUGAUCAA.CAAG..............................................GCGGU.UCCCCCAGGGUGAGGCUUUU.CCAUUGCACUU.C...................................GGUUG-AGCUGAC...CCCUGCGAAUACCCCAAA..uGC....................................................GGGUA-UCUCG..GGCGCGUAAUUUUUGGUAGUCGGGA.--CUGCGUU...CG.....CGCUU-UCCCGU	::::.:.::::::((((<..<<<<<.....-<<<<<______.____~~~~~~~~~~~~~~~~~~~~~~~~~~~~~~~~~~~~~~~~~~~~~~>>>>>.>>>>>><<<<-<-<<<-<<<.<<_________._~~~~~~~~~~~~~~~~~~~~~~~~~~~~~~~~~~~>>->>>->>>-->...>>>>,<<<<<<-<<____...__~~~~~~~~~~~~~~~~~~~~~~~~~~~~~~~~~~~~~~~~~~~~~~~~~~~~>>->>->->>>..,))))---------------<<<<<.-<-<<<<__...__~~~~~>>>>->>>>>>:	CAKNEZ010000053.1	7685-8247	Arthropoda	Insecta	Hemiptera	Acanthosomatidae
U1	GCA_930367205.1	Acanthosoma_haemorrhoidale	2.4e-39	GGTAGGGAAATGTTTTCGGTGCGTTTAAACTATTTATACTCGATAATATATTGTGTAGTAAGATAAACGAAACATTTTTTTTGTATATTACATCATCTGGTGGTTCGCTAGACGGCCATTCGTCTTCTCCGAATCCAGTTCAATCTCGCAAGTGAAGTTAGGTTTGACTTGACAACTATCGGATTTTCCCAAATTATAGCATACTTACCTGGCGTGGGGGCCTACCGTGATCAACAAGGCGGTTCCCCCAGGGTGAGGCTTTTCCATTGCACTTCGGTTGAGCTGACCCCTGCGAATACCCCAAATGCGGGTATCTCGGGCGCGTAATTTTTGGTAGTCGGGACTGCGTTCGCGCTTTCCCGTTATAATTTCACCACATCATTCAATATAAGGGAAGGTGTACAGGGGAGACCTACCTGTAGGGCCTCCTTCCGGACTTCCGCTTCCCGCTGTTTGTTGTACTTAGTGCAAGCTTTTCACACACCTGGTTTGTTGACATACAGACAGATAATCAATCATCACCACTGCCTGTCTAATAAAAAGTACAGCAACAGCTTCAGACT	AUAC.U.UACCUGGCGUG..GGGGC....cUACCGUGAUCAA.CAAG..............................................GCGGU.UCCCCCAGGGUGAGGCUUUU.CCAUUGCACUU.C...................................GGUUG-AGCUGAC...CCCUGCGAAUACCCCAAA..uGC....................................................GGGUA-UCUCG..GGCGCGUAAUUUUUGGUAGUCGGGA.--CUGCGUU...CG.....CGCUU-UCCCGU	::::.:.::::::((((<..<<<<<.....-<<<<<______.____~~~~~~~~~~~~~~~~~~~~~~~~~~~~~~~~~~~~~~~~~~~~~~>>>>>.>>>>>><<<<-<-<<<-<<<.<<_________._~~~~~~~~~~~~~~~~~~~~~~~~~~~~~~~~~~~>>->>>->>>-->...>>>>,<<<<<<-<<____...__~~~~~~~~~~~~~~~~~~~~~~~~~~~~~~~~~~~~~~~~~~~~~~~~~~~~>>->>->->>>..,))))---------------<<<<<.-<-<<<<__...__~~~~~>>>>->>>>>>:	CAKNEZ010000058.1	3379-3941	Arthropoda	Insecta	Hemiptera	Acanthosomatidae
U1	GCA_930367205.1	Acanthosoma_haemorrhoidale	2.4e-39	GGTAGGGAAATGTTTTCGGTGCGTTTAAACTATTTATACTCGATAATATATTGTGTAGTAAGATAAACGAAACATTTTTTTTGTATATTACATCATCTGGTGGTTCGCTAGACGGCCATTCGTCTTCTCCGAATCCAGTTCAATCTCGCAAGTGAAGTTAGGTTTGACTTGACAACTATCGGATTTTCCCAAATTATAGCATACTTACCTGGCGTGGGGGCCTACCGTGATCAACAAGGCGGTTCCCCCAGGGTGAGGCTTTTCCATTGCACTTCGGTTGAGCTGACCCCTGCGAATACCCCAAATGCGGGTATCTCGGGCGCGTAATTTTTGGTAGTCGGGACTGCGTTCGCGCTTTCCCGTTATAATTTCACCACATCATTCAATATAAGGGAAGGTGTACAGGGGAGACCTACCTGTAGGGCCTCCTTCCGGACTTCCGCTTCCCGCTGTTTGTTGTACTTAGTGCAAGCTTTTCACACACCTGGTTTGTTGACATACAGACAGATAATCAATCATCACCACTGCCTGTCTAATAAAAAGTACAGCAACAGCTTCAGACT	AUAC.U.UACCUGGCGUG..GGGGC....cUACCGUGAUCAA.CAAG..............................................GCGGU.UCCCCCAGGGUGAGGCUUUU.CCAUUGCACUU.C...................................GGUUG-AGCUGAC...CCCUGCGAAUACCCCAAA..uGC....................................................GGGUA-UCUCG..GGCGCGUAAUUUUUGGUAGUCGGGA.--CUGCGUU...CG.....CGCUU-UCCCGU	::::.:.::::::((((<..<<<<<.....-<<<<<______.____~~~~~~~~~~~~~~~~~~~~~~~~~~~~~~~~~~~~~~~~~~~~~~>>>>>.>>>>>><<<<-<-<<<-<<<.<<_________._~~~~~~~~~~~~~~~~~~~~~~~~~~~~~~~~~~~>>->>>->>>-->...>>>>,<<<<<<-<<____...__~~~~~~~~~~~~~~~~~~~~~~~~~~~~~~~~~~~~~~~~~~~~~~~~~~~~>>->>->->>>..,))))---------------<<<<<.-<-<<<<__...__~~~~~>>>>->>>>>>:	CAKNEZ010000058.1	5728-6290	Arthropoda	Insecta	Hemiptera	Acanthosomatidae
U1	GCA_930367205.1	Acanthosoma_haemorrhoidale	2.4e-39	GGTAGGGAAATGTTTTCGGTGCGTTTAAACTATTTATACTCGATAATATATTGTGTAGTAAGATAAACGAAACATTTTTTTTGTATATTACATCATCTGGTGGTTCGCTAGACGGCCATTCGTCTTCTCCGAATCCAGTTCAATCTCGCAAGTGAAGTTAGGTTTGACTTGACAACTATCGGATTTTCCCAAATTATAGCATACTTACCTGGCGTGGGGGCCTACCGTGATCAACAAGGCGGTTCCCCCAGGGTGAGGCTTTTCCATTGCACTTCGGTTGAGCTGACCCCTGCGAATACCCCAAATGCGGGTATCTCGGGCGCGTAATTTTTGGTAGTCGGGACTGCGTTCGCGCTTTCCCGTTATAATTTCACCACATCATTCAATATAAGGGAAGGTGTACAGGGGAGACCTACCTGTAGGGCCTCCTTCCGGACTTCCGCTTCCCGCTGTTTGTTGTACTTAGTGCAAGCTTTTCACACACCTGGTTTGTTGACATACAGACAGATAATCAATCATCACCACTGCCTGTCTAATAAAAAGTACAGCAACAGCTTCAGACT	AUAC.U.UACCUGGCGUG..GGGGC....cUACCGUGAUCAA.CAAG..............................................GCGGU.UCCCCCAGGGUGAGGCUUUU.CCAUUGCACUU.C...................................GGUUG-AGCUGAC...CCCUGCGAAUACCCCAAA..uGC....................................................GGGUA-UCUCG..GGCGCGUAAUUUUUGGUAGUCGGGA.--CUGCGUU...CG.....CGCUU-UCCCGU	::::.:.::::::((((<..<<<<<.....-<<<<<______.____~~~~~~~~~~~~~~~~~~~~~~~~~~~~~~~~~~~~~~~~~~~~~~>>>>>.>>>>>><<<<-<-<<<-<<<.<<_________._~~~~~~~~~~~~~~~~~~~~~~~~~~~~~~~~~~~>>->>>->>>-->...>>>>,<<<<<<-<<____...__~~~~~~~~~~~~~~~~~~~~~~~~~~~~~~~~~~~~~~~~~~~~~~~~~~~~>>->>->->>>..,))))---------------<<<<<.-<-<<<<__...__~~~~~>>>>->>>>>>:	CAKNEZ010000058.1	8075-8637	Arthropoda	Insecta	Hemiptera	Acanthosomatidae
U1	GCA_930367205.1	Acanthosoma_haemorrhoidale	2.4e-39	GGTAGGGAAATGTTTTCGGTGCGTTTAAACTATTTATACTCGATAATATATTGTGTAGTAAGATAAACGAAACATTTTTTTTGTATATTACATCATCTGGTGGTTCGCTAGACGGCCATTCGTCTTCTCCGAATCCAGTTCAATCTCGCAAGTGAAGTTAGGTTTGACTTGACAACTATCGGATTTTCCCAAATTATAGCATACTTACCTGGCGTGGGGGCCTACCGTGATCAACAAGGCGGTTCCCCCAGGGTGAGGCTTTTCCATTGCACTTCGGTTGAGCTGACCCCTGCGAATACCCCAAATGCGGGTATCTCGGGCGCGTAATTTTTGGTAGTCGGGACTGCGTTCGCGCTTTCCCGTTATAATTTCACCACATCATTCAATATAAGGGAAGGTGTACAGGGGAGACCTACCTGTAGGGCCTCCTTCCGGACTTCCGCTTCCCGCTGTTTGTTGTACTTAGTGCAAGCTTTTCACACACCTGGTTTGTTGACATACAGACAGATAATCAATCATCACCACTGCCTGTCTAATAAAAAGTACAGCAACAGCTTCAGACT	AUAC.U.UACCUGGCGUG..GGGGC....cUACCGUGAUCAA.CAAG..............................................GCGGU.UCCCCCAGGGUGAGGCUUUU.CCAUUGCACUU.C...................................GGUUG-AGCUGAC...CCCUGCGAAUACCCCAAA..uGC....................................................GGGUA-UCUCG..GGCGCGUAAUUUUUGGUAGUCGGGA.--CUGCGUU...CG.....CGCUU-UCCCGU	::::.:.::::::((((<..<<<<<.....-<<<<<______.____~~~~~~~~~~~~~~~~~~~~~~~~~~~~~~~~~~~~~~~~~~~~~~>>>>>.>>>>>><<<<-<-<<<-<<<.<<_________._~~~~~~~~~~~~~~~~~~~~~~~~~~~~~~~~~~~>>->>>->>>-->...>>>>,<<<<<<-<<____...__~~~~~~~~~~~~~~~~~~~~~~~~~~~~~~~~~~~~~~~~~~~~~~~~~~~~>>->>->->>>..,))))---------------<<<<<.-<-<<<<__...__~~~~~>>>>->>>>>>:	CAKNEZ010000058.1	10422-10984	Arthropoda	Insecta	Hemiptera	Acanthosomatidae
U1	GCA_930367205.1	Acanthosoma_haemorrhoidale	2.4e-39	GGTAGGGAAATGTTTTCGGTGCGTTTAAACTATTTATACTCGATAATATATTGTGTAGTAAGATAAACGAAACATTTTTTTTGTATATTACATCATCTGGTGGTTCGCTAGACGGCCATTCGTCTTCTCCGAATCCAGTTCAATCTCGCAAGTGAAGTTAGGTTTGACTTGACAACTATCGGATTTTCCCAAATTATAGCATACTTACCTGGCGTGGGGGCCTACCGTGATCAACAAGGCGGTTCCCCCAGGGTGAGGCTTTTCCATTGCACTTCGGTTGAGCTGACCCCTGCGAATACCCCAAATGCGGGTATCTCGGGCGCGTAATTTTTGGTAGTCGGGACTGCGTTCGCGCTTTCCCGTTATAATTTCACCACATCATTCAATATAAGGGAAGGTGTACAGGGGAGACCTACCTGTAGGGCCTCCTTCCGGACTTCCGCTTCCCGCTGTTTGTTGTACTTAGTGCAAGCTTTTCACACACCTGGTTTGTTGACATACAGACAGATAATCAATCATCACCACTGCCTGTCTAATAAAAAGTACAGCAACAGCTTCAGACT	AUAC.U.UACCUGGCGUG..GGGGC....cUACCGUGAUCAA.CAAG..............................................GCGGU.UCCCCCAGGGUGAGGCUUUU.CCAUUGCACUU.C...................................GGUUG-AGCUGAC...CCCUGCGAAUACCCCAAA..uGC....................................................GGGUA-UCUCG..GGCGCGUAAUUUUUGGUAGUCGGGA.--CUGCGUU...CG.....CGCUU-UCCCGU	::::.:.::::::((((<..<<<<<.....-<<<<<______.____~~~~~~~~~~~~~~~~~~~~~~~~~~~~~~~~~~~~~~~~~~~~~~>>>>>.>>>>>><<<<-<-<<<-<<<.<<_________._~~~~~~~~~~~~~~~~~~~~~~~~~~~~~~~~~~~>>->>>->>>-->...>>>>,<<<<<<-<<____...__~~~~~~~~~~~~~~~~~~~~~~~~~~~~~~~~~~~~~~~~~~~~~~~~~~~~>>->>->->>>..,))))---------------<<<<<.-<-<<<<__...__~~~~~>>>>->>>>>>:	CAKNEZ010000058.1	12771-13333	Arthropoda	Insecta	Hemiptera	Acanthosomatidae
U1	GCA_930367205.1	Acanthosoma_haemorrhoidale	2.4e-39	GGTAGGGAAATGTTTTCGGTGCGTTTAAACTATTTATACTCGATAATATATTGTGTAGTAAGATAAACGAAACATTTTTTTTGTATATTACATCATCTGGTGGTTCGCTAGACGGCCATTCGTCTTCTCCGAATCCAGTTCAATCTCGCAAGTGAAGTTAGGTTTGACTTGACAACTATCGGATTTTCCCAAATTATAGCATACTTACCTGGCGTGGGGGCCTACCGTGATCAACAAGGCGGTTCCCCCAGGGTGAGGCTTTTCCATTGCACTTCGGTTGAGCTGACCCCTGCGAATACCCCAAATGCGGGTATCTCGGGCGCGTAATTTTTGGTAGTCGGGACTGCGTTCGCGCTTTCCCGTTATAATTTCACCACATCATTCAATATAAGGGAAGGTGTACAGGGGAGACCTACCTGTAGGGCCTCCTTCCGGACTTCCGCTTCCCGCTGTTTGTTGTACTTAGTGCAAGCTTTTCACACACCTGGTTTGTTGACATACAGACAGATAATCAATCATCACCACTGCCTGCCTAATAAAAAGTACAGCAACAGCTTCAGACT	AUAC.U.UACCUGGCGUG..GGGGC....cUACCGUGAUCAA.CAAG..............................................GCGGU.UCCCCCAGGGUGAGGCUUUU.CCAUUGCACUU.C...................................GGUUG-AGCUGAC...CCCUGCGAAUACCCCAAA..uGC....................................................GGGUA-UCUCG..GGCGCGUAAUUUUUGGUAGUCGGGA.--CUGCGUU...CG.....CGCUU-UCCCGU	::::.:.::::::((((<..<<<<<.....-<<<<<______.____~~~~~~~~~~~~~~~~~~~~~~~~~~~~~~~~~~~~~~~~~~~~~~>>>>>.>>>>>><<<<-<-<<<-<<<.<<_________._~~~~~~~~~~~~~~~~~~~~~~~~~~~~~~~~~~~>>->>>->>>-->...>>>>,<<<<<<-<<____...__~~~~~~~~~~~~~~~~~~~~~~~~~~~~~~~~~~~~~~~~~~~~~~~~~~~~>>->>->->>>..,))))---------------<<<<<.-<-<<<<__...__~~~~~>>>>->>>>>>:	CAKNEZ010000058.1	15118-15680	Arthropoda	Insecta	Hemiptera	Acanthosomatidae
U1	GCA_930367205.1	Acanthosoma_haemorrhoidale	2.4e-39	GGGTAGGGAAATGTTTTCGGTGCGTTTAAACTATTTATACTCGATAATATATTGTGTAGTAAGATAAACGAAACATTTTTTTCTGTATTACATCATCTGGTGGTTCGCTAGACGGCCATTCGTCTTCTCCGAATCCAGTTCAATCTCGCAAGTGAAGTTAGGTTTGACTTGACAACTATCGGATTTTCCCAAATTATAGCATACTTACCTGGCGTGGGGGCCTACCGTGATCAACAAGGCGGTTCCCCCAGGGTGAGGCTTTTCCATTGCACTTCGGTTGAGCTGACCCCTGCGAATACCCCAAATGCGGGTATCTCGGGCGCGTAATTTTTGGTAGTCGGGACTGCGTTCGCGCTTTCCCGTTATAATTTCACCACATCATTCAATATAAGGGAAGGTGTACAGGGGAGACCTACCTGTAGGGCCTCCTTCCGGACTTCCGCTTCCCGCTGTTTGTTGTACTTAGTGCAAGCTTTTCACACACCTGGTTTGTTGACATACAGACAGATAATCAATCATCACCACTGCCTGTCTAATAAAAAGTACAGCAACAGCTTCAGACT	AUAC.U.UACCUGGCGUG..GGGGC....cUACCGUGAUCAA.CAAG..............................................GCGGU.UCCCCCAGGGUGAGGCUUUU.CCAUUGCACUU.C...................................GGUUG-AGCUGAC...CCCUGCGAAUACCCCAAA..uGC....................................................GGGUA-UCUCG..GGCGCGUAAUUUUUGGUAGUCGGGA.--CUGCGUU...CG.....CGCUU-UCCCGU	::::.:.::::::((((<..<<<<<.....-<<<<<______.____~~~~~~~~~~~~~~~~~~~~~~~~~~~~~~~~~~~~~~~~~~~~~~>>>>>.>>>>>><<<<-<-<<<-<<<.<<_________._~~~~~~~~~~~~~~~~~~~~~~~~~~~~~~~~~~~>>->>>->>>-->...>>>>,<<<<<<-<<____...__~~~~~~~~~~~~~~~~~~~~~~~~~~~~~~~~~~~~~~~~~~~~~~~~~~~~>>->>->->>>..,))))---------------<<<<<.-<-<<<<__...__~~~~~>>>>->>>>>>:	CAKNEZ010000058.1	17465-18027	Arthropoda	Insecta	Hemiptera	Acanthosomatidae
U1	GCA_930367205.1	Acanthosoma_haemorrhoidale	2.4e-39	GGTAGGGAAATGTTTTCGGTGCGTTTAAACTATTTATACTCGATAATATATTGTGTAGTAAGATAAACGAAACATTTTTTTTGTATATTACATCATCTGGTGGTTCGCTAGACGGCCATTCGTCTTCTCCGAATCCAGTTCAATCTCGCAAGTGAAGTTAGGTTTGACTTGACAACTATCGGATTTTCCCAAATTATAGCATACTTACCTGGCGTGGGGGCCTACCGTGATCAACAAGGCGGTTCCCCCAGGGTGAGGCTTTTCCATTGCACTTCGGTTGAGCTGACCCCTGCGAATACCCCAAATGCGGGTATCTCGGGCGCGTAATTTTTGGTAGTCGGGACTGCGTTCGCGCTTTCCCGTTATAATTTCACCACATCATTCAATATAAGGGAAGGTGTACAGGGGAGACCTACCTGTAGGGCCTCCTTCCGGACTTCCGCTTCCCGCTGTTTGTTGTACTTAGTGCAAGCTTTTCACACACCTGGTTTGTTGACATACAGACAGATAATCAATCATCACCACTGCCTGTCTAATAAAAAGTACAGCAACAGCTTCAGACT	AUAC.U.UACCUGGCGUG..GGGGC....cUACCGUGAUCAA.CAAG..............................................GCGGU.UCCCCCAGGGUGAGGCUUUU.CCAUUGCACUU.C...................................GGUUG-AGCUGAC...CCCUGCGAAUACCCCAAA..uGC....................................................GGGUA-UCUCG..GGCGCGUAAUUUUUGGUAGUCGGGA.--CUGCGUU...CG.....CGCUU-UCCCGU	::::.:.::::::((((<..<<<<<.....-<<<<<______.____~~~~~~~~~~~~~~~~~~~~~~~~~~~~~~~~~~~~~~~~~~~~~~>>>>>.>>>>>><<<<-<-<<<-<<<.<<_________._~~~~~~~~~~~~~~~~~~~~~~~~~~~~~~~~~~~>>->>>->>>-->...>>>>,<<<<<<-<<____...__~~~~~~~~~~~~~~~~~~~~~~~~~~~~~~~~~~~~~~~~~~~~~~~~~~~~>>->>->->>>..,))))---------------<<<<<.-<-<<<<__...__~~~~~>>>>->>>>>>:	CAKNEZ010000058.1	19814-20376	Arthropoda	Insecta	Hemiptera	Acanthosomatidae
U1	GCA_930367205.1	Acanthosoma_haemorrhoidale	2.4e-39	GGGTAGGGAAATGTTTTCGGTGCGTTTAAACTATTTATACTCGATAATATATTGTGTAGTAAGATAAACGAAACATTTTTTTCTGTATTACATCATCTGGTGGTTCGCTAGACGGCCATTCGTCTTCTCCGAATCCAGTTCAATCTCGCAAGTGAAGTTAGGTTTGACTTGACAACTATCGGATTTTCCCAAATTATAGCATACTTACCTGGCGTGGGGGCCTACCGTGATCAACAAGGCGGTTCCCCCAGGGTGAGGCTTTTCCATTGCACTTCGGTTGAGCTGACCCCTGCGAATACCCCAAATGCGGGTATCTCGGGCGCGTAATTTTTGGTAGTCGGGACTGCGTTCGCGCTTTCCCGTTATAATTTCACCACATCATTCAATATAAGGGAAGGTGTACAGGGGAGACCTACCTGTAGGGCCTCCTTCCGGACTTCCGCTTCCCGCTGTTTGTTGTACTTAGTGCAAGCTTTTCACACACCTGGTTTGTTGACATACAGACAGATAATCAATCATCACCACTGCCTGTCTAATAAAAAGTACAGCAACAGCTTCAGACT	AUAC.U.UACCUGGCGUG..GGGGC....cUACCGUGAUCAA.CAAG..............................................GCGGU.UCCCCCAGGGUGAGGCUUUU.CCAUUGCACUU.C...................................GGUUG-AGCUGAC...CCCUGCGAAUACCCCAAA..uGC....................................................GGGUA-UCUCG..GGCGCGUAAUUUUUGGUAGUCGGGA.--CUGCGUU...CG.....CGCUU-UCCCGU	::::.:.::::::((((<..<<<<<.....-<<<<<______.____~~~~~~~~~~~~~~~~~~~~~~~~~~~~~~~~~~~~~~~~~~~~~~>>>>>.>>>>>><<<<-<-<<<-<<<.<<_________._~~~~~~~~~~~~~~~~~~~~~~~~~~~~~~~~~~~>>->>>->>>-->...>>>>,<<<<<<-<<____...__~~~~~~~~~~~~~~~~~~~~~~~~~~~~~~~~~~~~~~~~~~~~~~~~~~~~>>->>->->>>..,))))---------------<<<<<.-<-<<<<__...__~~~~~>>>>->>>>>>:	CAKNEZ010000058.1	22161-22723	Arthropoda	Insecta	Hemiptera	Acanthosomatidae
U1	GCA_930367205.1	Acanthosoma_haemorrhoidale	2.4e-39	GGTAGGGAAATGTTTTCGGTGCGTTTAAACTATTTATACTCGATAATATATTGTGTAGTAAGATAAACGAAACATTTTTTTTGTATATTACATCATCTGGTGGTTCGCTAGACGGCCATTCGTCTTCTCCGAATCCAGTTCAATCTCGCAAGTGAAGTTAGGTTTGACTTGAAAACTATCGGATTTTCCCAAATTATAGCATACTTACCTGGCGTGGGGGCCTACCGTGATCAACAAGGCGGTTCCCCCAGGGTGAGGCTTTTCCATTGCACTTCGGTTGAGCTGACCCCTGCGAATACCCCAAATGCGGGTATCTCGGGCGCGTAATTTTTGGTAGTCGGGACTGCGTTCGCGCTTTCCCGTTATAATTTCACCACATCATTCAATATAAGGGAAGGTGTACAGGGGAGACCTACCTGTAGGGCCTCCTTCCGGACTTCCGCTTCCCGCTGTTTGTTGTACTTAGTGCAAGCTTTTCACACACCTGGTTTGTTGACATACAGACAGATAATCAATCATCACCACTGCCTGTCTAATAAAAAGTACAGCAACAGCTTCAGACT	AUAC.U.UACCUGGCGUG..GGGGC....cUACCGUGAUCAA.CAAG..............................................GCGGU.UCCCCCAGGGUGAGGCUUUU.CCAUUGCACUU.C...................................GGUUG-AGCUGAC...CCCUGCGAAUACCCCAAA..uGC....................................................GGGUA-UCUCG..GGCGCGUAAUUUUUGGUAGUCGGGA.--CUGCGUU...CG.....CGCUU-UCCCGU	::::.:.::::::((((<..<<<<<.....-<<<<<______.____~~~~~~~~~~~~~~~~~~~~~~~~~~~~~~~~~~~~~~~~~~~~~~>>>>>.>>>>>><<<<-<-<<<-<<<.<<_________._~~~~~~~~~~~~~~~~~~~~~~~~~~~~~~~~~~~>>->>>->>>-->...>>>>,<<<<<<-<<____...__~~~~~~~~~~~~~~~~~~~~~~~~~~~~~~~~~~~~~~~~~~~~~~~~~~~~>>->>->->>>..,))))---------------<<<<<.-<-<<<<__...__~~~~~>>>>->>>>>>:	CAKNEZ010000058.1	24510-25072	Arthropoda	Insecta	Hemiptera	Acanthosomatidae
U1	GCA_930367205.1	Acanthosoma_haemorrhoidale	2.4e-39	GGGTAGGGAAATGTTTTCGGTGCGTTTAAACTATTTATACTCGATAATATATTGTGTAGTAAGATAAACGAAACATTTTTTTCTATATTACATCATCTGGTGGTTCGCTAGACGGCCATTCGTCTTCTCCGAATCCAGTTCAATCTCGCAAGTGAAGTTAGGTTTGACTTGACAACTATCGGATTTTCCCAAATTATAGCATACTTACCTGGCGTGGGGGCCTACCGTGATCAACAAGGCGGTTCCCCCAGGGTGAGGCTTTTCCATTGCACTTCGGTTGAGCTGACCCCTGCGAATACCCCAAATGCGGGTATCTCGGGCGCGTAATTTTTGGTAGTCGGGACTGCGTTCGCGCTTTCCCGTTATAATTTCGCCACATCATTCAATATAAGGGAAGGTGTACAGGGGAGACCTACCTGTAGGGCCTCCTTCCGGACTTCCGCTTCCCGCTGTTTGTTGTACTTAGTGCAAGCTTTTCACACACCTGGTTTGTTGACATACAGACAGATAATCAATCATCACCACCGCCTGTCTAATAAAAAGTACAGCAACAGCTTCAGACT	AUAC.U.UACCUGGCGUG..GGGGC....cUACCGUGAUCAA.CAAG..............................................GCGGU.UCCCCCAGGGUGAGGCUUUU.CCAUUGCACUU.C...................................GGUUG-AGCUGAC...CCCUGCGAAUACCCCAAA..uGC....................................................GGGUA-UCUCG..GGCGCGUAAUUUUUGGUAGUCGGGA.--CUGCGUU...CG.....CGCUU-UCCCGU	::::.:.::::::((((<..<<<<<.....-<<<<<______.____~~~~~~~~~~~~~~~~~~~~~~~~~~~~~~~~~~~~~~~~~~~~~~>>>>>.>>>>>><<<<-<-<<<-<<<.<<_________._~~~~~~~~~~~~~~~~~~~~~~~~~~~~~~~~~~~>>->>>->>>-->...>>>>,<<<<<<-<<____...__~~~~~~~~~~~~~~~~~~~~~~~~~~~~~~~~~~~~~~~~~~~~~~~~~~~~>>->>->->>>..,))))---------------<<<<<.-<-<<<<__...__~~~~~>>>>->>>>>>:	CAKNEZ010000007.1	195314-195876	Arthropoda	Insecta	Hemiptera	Acanthosomatidae
U1	GCA_930367205.1	Acanthosoma_haemorrhoidale	2.4e-39	GGGTAGGGAAATGTTTTCGGTGCGTTTAAACTATTTATACTCGATAATATATTGTGTAGTAAGATAAACGAAACATTTTTTTCTATATTACATCATCTGGTGGTTCGCTAGACGGCCATTCGTCTTCTCCGAATCCAGTTCAATCTCGCAAGTGAAGTTAGGTTTGACTTGACAACTATCGGATTTTCCCAAATTATAGCATACTTACCTGGCGTGGGGGCCTACCGTGATCAACAAGGCGGTTCCCCCAGGGTGAGGCTTTTCCATTGCACTTCGGTTGAGCTGACCCCTGCGAATACCCCAAATGCGGGTATCTCGGGCGCGTAATTTTTGGTAGTCGGGACTGCGTTCGCGCTTTCCCGTTATAATTTCGCCACATCATTCAATATAAGGGAAGGTGTACAGGGGAGACCTACCTGTAGGGCCTCCTTCCGGACTTCCGCTTCCCGCTGTTTGTTGTACTTAGTGCAAGCTTTTCACACACCTGGTTTGTTGACATACAGACAGATAATCAATCATCACCACTGCCTGTCTAATAAAAAGTACAGCAACAGCTTCAGACT	AUAC.U.UACCUGGCGUG..GGGGC....cUACCGUGAUCAA.CAAG..............................................GCGGU.UCCCCCAGGGUGAGGCUUUU.CCAUUGCACUU.C...................................GGUUG-AGCUGAC...CCCUGCGAAUACCCCAAA..uGC....................................................GGGUA-UCUCG..GGCGCGUAAUUUUUGGUAGUCGGGA.--CUGCGUU...CG.....CGCUU-UCCCGU	::::.:.::::::((((<..<<<<<.....-<<<<<______.____~~~~~~~~~~~~~~~~~~~~~~~~~~~~~~~~~~~~~~~~~~~~~~>>>>>.>>>>>><<<<-<-<<<-<<<.<<_________._~~~~~~~~~~~~~~~~~~~~~~~~~~~~~~~~~~~>>->>>->>>-->...>>>>,<<<<<<-<<____...__~~~~~~~~~~~~~~~~~~~~~~~~~~~~~~~~~~~~~~~~~~~~~~~~~~~~>>->>->->>>..,))))---------------<<<<<.-<-<<<<__...__~~~~~>>>>->>>>>>:	CAKNEZ010000007.1	204810-205372	Arthropoda	Insecta	Hemiptera	Acanthosomatidae
U1	GCA_930367205.1	Acanthosoma_haemorrhoidale	2.4e-39	GGGTAGGGAAATGTTTTCGGTGCGTTTAAACTATTTATACTCGATAATATATTGTGTAGTAAGATAAACGAAACATTTTTTTCTATATTACATCATCTGGTGGTTCGCTAGACGGCCATTCGTCTTCTCCGAATCCAGTTCAATCTCGCAAGTGAAGTTAGGTTTGACTTGACAACTATCGGATTTTCCCAAATTATAGCATACTTACCTGGCGTGGGGGCCTACCGTGATCAACAAGGCGGTTCCCCCAGGGTGAGGCTTTTCCATTGCACTTCGGTTGAGCTGACCCCTGCGAATACCCCAAATGCGGGTATCTCGGGCGCGTAATTTTTGGTAGTCGGGACTGCGTTCGCGCTTTCCCGTTATAATTTCGCCACATCATTCAATATAAGGGAAGGTGTACAGGGGAGACCTACCTGTAGGGCCTCCTTCCGGACTTCCGCTTCCCGCTGTTTGTTGTACATAGTGCAAGCTTTTCACACACCTGGTTTGTTGACATACAGACAGATAATCAATCATCACCACTGCCTGTCTAATAAAAAGTACAGCAACAGCTTCAGACT	AUAC.U.UACCUGGCGUG..GGGGC....cUACCGUGAUCAA.CAAG..............................................GCGGU.UCCCCCAGGGUGAGGCUUUU.CCAUUGCACUU.C...................................GGUUG-AGCUGAC...CCCUGCGAAUACCCCAAA..uGC....................................................GGGUA-UCUCG..GGCGCGUAAUUUUUGGUAGUCGGGA.--CUGCGUU...CG.....CGCUU-UCCCGU	::::.:.::::::((((<..<<<<<.....-<<<<<______.____~~~~~~~~~~~~~~~~~~~~~~~~~~~~~~~~~~~~~~~~~~~~~~>>>>>.>>>>>><<<<-<-<<<-<<<.<<_________._~~~~~~~~~~~~~~~~~~~~~~~~~~~~~~~~~~~>>->>>->>>-->...>>>>,<<<<<<-<<____...__~~~~~~~~~~~~~~~~~~~~~~~~~~~~~~~~~~~~~~~~~~~~~~~~~~~~>>->>->->>>..,))))---------------<<<<<.-<-<<<<__...__~~~~~>>>>->>>>>>:	CAKNEZ010000007.1	207150-207712	Arthropoda	Insecta	Hemiptera	Acanthosomatidae
U1	GCA_930367205.1	Acanthosoma_haemorrhoidale	2.4e-39	GGGTAGGGAAATGTTTTCGGTGCGTTTAAACTATTTATACTCGATAATATATTGTGTAGTAAGATAAACGAAACATTTTTTTCTATATTACATCATCTGGTGGTTCGCTAGACGGCCATTCGTCTTCTCCGAATCCAGTTCAATCTCGCAAGTGAAGTTAGGTTTGACTTGACAACTATCGGATTTTCCCAAATTATAGCATACTTACCTGGCGTGGGGGCCTACCGTGATCAACAAGGCGGTTCCCCCAGGGTGAGGCTTTTCCATTGCACTTCGGTTGAGCTGACCCCTGCGAATACCCCAAATGCGGGTATCTCGGGCGCGTAATTTTTGGTAGTCGGGACTGCGTTCGCGCTTTCCCGTTATAATTTCGCCACATCATTCAATATAAGGGAAGGTGTACAGGGGAGACCTACCTGTAGGGCCTCCTTCCGGACTTCCGCTTCCCGCTGTTTGTTGTACTTAGTGCAAGCTTTTCACACACCTGGTTTGTTGACATACAGACAGATAATCAATCATCACCACTGCCTGTCTAATAAAAAGTACAGCAACAGCTTCAGACT	AUAC.U.UACCUGGCGUG..GGGGC....cUACCGUGAUCAA.CAAG..............................................GCGGU.UCCCCCAGGGUGAGGCUUUU.CCAUUGCACUU.C...................................GGUUG-AGCUGAC...CCCUGCGAAUACCCCAAA..uGC....................................................GGGUA-UCUCG..GGCGCGUAAUUUUUGGUAGUCGGGA.--CUGCGUU...CG.....CGCUU-UCCCGU	::::.:.::::::((((<..<<<<<.....-<<<<<______.____~~~~~~~~~~~~~~~~~~~~~~~~~~~~~~~~~~~~~~~~~~~~~~>>>>>.>>>>>><<<<-<-<<<-<<<.<<_________._~~~~~~~~~~~~~~~~~~~~~~~~~~~~~~~~~~~>>->>>->>>-->...>>>>,<<<<<<-<<____...__~~~~~~~~~~~~~~~~~~~~~~~~~~~~~~~~~~~~~~~~~~~~~~~~~~~~>>->>->->>>..,))))---------------<<<<<.-<-<<<<__...__~~~~~>>>>->>>>>>:	CAKNEZ010000007.1	209493-210055	Arthropoda	Insecta	Hemiptera	Acanthosomatidae
U1	GCA_930367205.1	Acanthosoma_haemorrhoidale	2.4e-39	GGGTAGGGAAATGTTTTCGGTGCGTTTAAACTATTTATACTCGATAATATATTGTGTAGTAAGATAAACGAAACATTTTTTTCTATATTACATCATCTGGTGGTTCGCTAGACGGCCATTCGTCTTCTCCGAATCCAGTTCAATCTCGCAAGTGAAGTTAGGTTTGACTTGACAACTATCGGATTTTCCCAAATTATAGCATACTTACCTGGCGTGGGGGCCTACCGTGATCAACAAGGCGGTTCCCCCAGGGTGAGGCTTTTCCATTGCACTTCGGTTGAGCTGACCCCTGCGAATACCCCAAATGCGGGTATCTCGGGCGCGTAATTTTTGGTAGTCGGGACTGCGTTCGCGCTTTCCCGTTATAATTTCGCCACATCATTCAATATAAGGGAAGGTGTACAGGGGAGACCTACCTGTAGGGCCTCCTTCCGGACTTCCGCTTCCCGCTGTTTGTTGTACTTAGTGCAAGCTTTTCACACACCTGGTTTGTTGACATACAGACAGATAATCAATCATCACCACTGCCTGTCTAATAAAAAGTACAGCAACAGCTTCAGACT	AUAC.U.UACCUGGCGUG..GGGGC....cUACCGUGAUCAA.CAAG..............................................GCGGU.UCCCCCAGGGUGAGGCUUUU.CCAUUGCACUU.C...................................GGUUG-AGCUGAC...CCCUGCGAAUACCCCAAA..uGC....................................................GGGUA-UCUCG..GGCGCGUAAUUUUUGGUAGUCGGGA.--CUGCGUU...CG.....CGCUU-UCCCGU	::::.:.::::::((((<..<<<<<.....-<<<<<______.____~~~~~~~~~~~~~~~~~~~~~~~~~~~~~~~~~~~~~~~~~~~~~~>>>>>.>>>>>><<<<-<-<<<-<<<.<<_________._~~~~~~~~~~~~~~~~~~~~~~~~~~~~~~~~~~~>>->>>->>>-->...>>>>,<<<<<<-<<____...__~~~~~~~~~~~~~~~~~~~~~~~~~~~~~~~~~~~~~~~~~~~~~~~~~~~~>>->>->->>>..,))))---------------<<<<<.-<-<<<<__...__~~~~~>>>>->>>>>>:	CAKNEZ010000007.1	211834-212396	Arthropoda	Insecta	Hemiptera	Acanthosomatidae
U1	GCA_930367205.1	Acanthosoma_haemorrhoidale	2.4e-39	GGGTAGGGAAATGTTTTCGGTGCGTTTAAACTATTTATACTCGATAATATATTGTGTAGTAAGATAAACGAAACATTTTTTTCTATATTACATCATCTGGTGGTTCGCTAGACGGCCATTCGTCTTCTCCGAATCCAGTTCAATCTCGCAAGTGAAGTTAGGTTTGACTTGACAACTATCGGATTTTCCCAAATTATAGCATACTTACCTGGCGTGGGGGCCTACCGTGATCAACAAGGCGGTTCCCCCAGGGTGAGGCTTTTCCATTGCACTTCGGTTGAGCTGACCCCTGCGAATACCCCAAATGCGGGTATCTCGGGCGCGTAATTTTTGGTAGTCGGGACTGCGTTCGCGCTTTCCCGTTATAATTTCGCCACATCATTCAATATAAGGGAAGGTATACAGGGGAGACCTACCTGTAGGGCCTCCTTCCGGACTTCCGCTTCCCGCTGTTTGTTGTACTTAGTGCAAGCTTTTCACACACCTGGTTTGTTGACATACAGACAGATAATCAATCATCACCACTGCCTGTCTAATAAAAAGTACAGCAACAGCTTCAGACT	AUAC.U.UACCUGGCGUG..GGGGC....cUACCGUGAUCAA.CAAG..............................................GCGGU.UCCCCCAGGGUGAGGCUUUU.CCAUUGCACUU.C...................................GGUUG-AGCUGAC...CCCUGCGAAUACCCCAAA..uGC....................................................GGGUA-UCUCG..GGCGCGUAAUUUUUGGUAGUCGGGA.--CUGCGUU...CG.....CGCUU-UCCCGU	::::.:.::::::((((<..<<<<<.....-<<<<<______.____~~~~~~~~~~~~~~~~~~~~~~~~~~~~~~~~~~~~~~~~~~~~~~>>>>>.>>>>>><<<<-<-<<<-<<<.<<_________._~~~~~~~~~~~~~~~~~~~~~~~~~~~~~~~~~~~>>->>>->>>-->...>>>>,<<<<<<-<<____...__~~~~~~~~~~~~~~~~~~~~~~~~~~~~~~~~~~~~~~~~~~~~~~~~~~~~>>->>->->>>..,))))---------------<<<<<.-<-<<<<__...__~~~~~>>>>->>>>>>:	CAKNEZ010000007.1	216637-217199	Arthropoda	Insecta	Hemiptera	Acanthosomatidae
U1	GCA_930367205.1	Acanthosoma_haemorrhoidale	2.4e-39	GGGTAGGGAAATGTTTTCGGTGCGTTTAAACTATTTATACTCGATAATATATTGTGTAGTAAGATAAACGAAACATTTTTTTGTATATTACATCATCTGGTGGTTCGCTAGACGGCCATTCGTCTTCTCCGAATCCAGTTCAATCTCGCAAGTGAAGTTAGGTTTGACTTGACAACTATCGGATTTTCCCAAATTATAGCATACTTACCTGGCGTGGGGGCCTACCGTGATCAACAAGGCGGTTCCCCCAGGGTGAGGCTTTTCCATTGCACTTCGGTTGAGCTGACCCCTGCGAATACCCCAAATGCGGGTATCTCGGGCGCGTAATTTTTGGTAGTCGGGACTGCGTTCGCGCTTTCCCGTTATAATTTCGCCACATCATTCAATATAAGGGAAGGTGTACAGGGGAGACCTACCTGTAGGGCCTCCTTCCGGACTTCCGCTTCCCGCTGTTTGTTGTACTTAGTGCAAGCTTTTCACACACCTGGTTTGTTGACATACAGACAGATAATCAATCATCACCACTGCCTGTCTAATAAAAAGTACAGCAACAGCTTCAGACT	AUAC.U.UACCUGGCGUG..GGGGC....cUACCGUGAUCAA.CAAG..............................................GCGGU.UCCCCCAGGGUGAGGCUUUU.CCAUUGCACUU.C...................................GGUUG-AGCUGAC...CCCUGCGAAUACCCCAAA..uGC....................................................GGGUA-UCUCG..GGCGCGUAAUUUUUGGUAGUCGGGA.--CUGCGUU...CG.....CGCUU-UCCCGU	::::.:.::::::((((<..<<<<<.....-<<<<<______.____~~~~~~~~~~~~~~~~~~~~~~~~~~~~~~~~~~~~~~~~~~~~~~>>>>>.>>>>>><<<<-<-<<<-<<<.<<_________._~~~~~~~~~~~~~~~~~~~~~~~~~~~~~~~~~~~>>->>>->>>-->...>>>>,<<<<<<-<<____...__~~~~~~~~~~~~~~~~~~~~~~~~~~~~~~~~~~~~~~~~~~~~~~~~~~~~>>->>->->>>..,))))---------------<<<<<.-<-<<<<__...__~~~~~>>>>->>>>>>:	CAKNEZ010000007.1	218978-219540	Arthropoda	Insecta	Hemiptera	Acanthosomatidae
U1	GCA_930367205.1	Acanthosoma_haemorrhoidale	2.4e-39	GGGTAGGGAAATGTTTTCGGTGCGTTTAAACTATTTATACTCGATAATATATTGTGTAGTAAGATAAACGAAACATTTTTTTCTATATTACATCATCTGGTGGTTCGCTAGACGGCCATTCGTCTTCTCCGAATCCAGTTCAATCTCGCAAGTGAAGTTAGGTTTGACTTGACAACTATCGGATTTTCCCAAATTATAGCATACTTACCTGGCGTGGGGGCCTACCGTGATCAACAAGGCGGTTCCCCCAGGGTGAGGCTTTTCCATTGCACTTCGGTTGAGCTGACCCCTGCGAATACCCCAAATGCGGGTATCTCGGGCGCGTAATTTTTGGTAGTCGGGACTGCGTTCGCGCTTTCCCGTTATAATTTCGCCACATCATTCAATATAAGGGAAGGTGTACAGGGGAGACCTACCTGTAGGGCCTCCTTCCGGACTTCCGCTTCCCGCTGTTTGTTGTACTTAGTGCAAGCTTTTCACACACCTGGTTTGTTGACATACAGACAGATAATCAATCATCACCACTGCCTGTCTAATAAAAAGTACAGCAACAGCTTCAGACT	AUAC.U.UACCUGGCGUG..GGGGC....cUACCGUGAUCAA.CAAG..............................................GCGGU.UCCCCCAGGGUGAGGCUUUU.CCAUUGCACUU.C...................................GGUUG-AGCUGAC...CCCUGCGAAUACCCCAAA..uGC....................................................GGGUA-UCUCG..GGCGCGUAAUUUUUGGUAGUCGGGA.--CUGCGUU...CG.....CGCUU-UCCCGU	::::.:.::::::((((<..<<<<<.....-<<<<<______.____~~~~~~~~~~~~~~~~~~~~~~~~~~~~~~~~~~~~~~~~~~~~~~>>>>>.>>>>>><<<<-<-<<<-<<<.<<_________._~~~~~~~~~~~~~~~~~~~~~~~~~~~~~~~~~~~>>->>>->>>-->...>>>>,<<<<<<-<<____...__~~~~~~~~~~~~~~~~~~~~~~~~~~~~~~~~~~~~~~~~~~~~~~~~~~~~>>->>->->>>..,))))---------------<<<<<.-<-<<<<__...__~~~~~>>>>->>>>>>:	CAKNEZ010000007.1	221320-221882	Arthropoda	Insecta	Hemiptera	Acanthosomatidae
U1	GCA_930367205.1	Acanthosoma_haemorrhoidale	2.4e-39	GGGTAGGGAAATGTTTTCGGTGCGTTTAAACTATTTATACTCGATAATATATTGTGTAGTAAGATAAACGAAACATTTTTTTCTATATTACATCATCTGGTGGTTCGCTAGACGGCCATTCGTCTTCTCCGAATCCAGTTCAATCTCGCAAGTGAAGTTAGGTTTGACTTGACAACTATCGGATTTTCCCAAATTATAGCATACTTACCTGGCGTGGGGGCCTACCGTGATCAACAAGGCGGTTCCCCCAGGGTGAGGCTTTTCCATTGCACTTCGGTTGAGCTGACCCCTGCGAATACCCCAAATGCGGGTATCTCGGGCGCGTAATTTTTGGTAGTCGGGACTGCGTTCGCGCTTTCCCGTTATAATTTCGCCACATCATTCAATATAAGGGAAGGTGTACAGGGGAGACCTACCTGTAGGGCCTCCTTCCGGACTTCCGCTTCCCGCTGTTTGTTGTACTTAGTGCAAGCTTTTCACACACCTGGTTTGTTGACATACAGACAGATAATCAATCATCACCACTGCCTGTCTAATAAAAAGTACAGCAACAGCTTCAGACT	AUAC.U.UACCUGGCGUG..GGGGC....cUACCGUGAUCAA.CAAG..............................................GCGGU.UCCCCCAGGGUGAGGCUUUU.CCAUUGCACUU.C...................................GGUUG-AGCUGAC...CCCUGCGAAUACCCCAAA..uGC....................................................GGGUA-UCUCG..GGCGCGUAAUUUUUGGUAGUCGGGA.--CUGCGUU...CG.....CGCUU-UCCCGU	::::.:.::::::((((<..<<<<<.....-<<<<<______.____~~~~~~~~~~~~~~~~~~~~~~~~~~~~~~~~~~~~~~~~~~~~~~>>>>>.>>>>>><<<<-<-<<<-<<<.<<_________._~~~~~~~~~~~~~~~~~~~~~~~~~~~~~~~~~~~>>->>>->>>-->...>>>>,<<<<<<-<<____...__~~~~~~~~~~~~~~~~~~~~~~~~~~~~~~~~~~~~~~~~~~~~~~~~~~~~>>->>->->>>..,))))---------------<<<<<.-<-<<<<__...__~~~~~>>>>->>>>>>:	CAKNEZ010000007.1	223660-224222	Arthropoda	Insecta	Hemiptera	Acanthosomatidae
U1	GCA_930367205.1	Acanthosoma_haemorrhoidale	2.4e-39	GGGTAGGGAAATGTTTTCGGTGTGTTTAAACTATTTATACTCGATAATATATTGTGTAGTAAGATAAACGAAACATTTTTTTCTATATTACATCATCTGGTGGTTCGCTAGACGGCCATTCGTCTTCTCCGAATCCAGTTCAATCTCGCAAGTGAAGTTAGGTTTGACTTGACAACTATCGGATTTTCCCAAATTATAGCATACTTACCTGGCGTGGGGGCCTACCGTGATCAACAAGGCGGTTCCCCCAGGGTGAGGCTTTTCCATTGCACTTCGGTTGAGCTGACCCCTGCGAATACCCCAAATGCGGGTATCTCGGGCGCGTAATTTTTGGTAGTCGGGACTGCGTTCGCGCTTTCCCGTTATAATTTCGCTACATCATTCAATATAAGGGAAGGTGTACAGGGGAGACCTACCTGTAGGGCCTCCTTCCGGACTTCCGCTTCCCGCTGTTTGTTGTACTTAGTGCAAGCTTTTCACACACCTGGTTTGTTGACATACAGACAGATAATCAATCATCACCACTGCCTGTCTAATAAAAAGTACAGCAACAGCTTCAGACT	AUAC.U.UACCUGGCGUG..GGGGC....cUACCGUGAUCAA.CAAG..............................................GCGGU.UCCCCCAGGGUGAGGCUUUU.CCAUUGCACUU.C...................................GGUUG-AGCUGAC...CCCUGCGAAUACCCCAAA..uGC....................................................GGGUA-UCUCG..GGCGCGUAAUUUUUGGUAGUCGGGA.--CUGCGUU...CG.....CGCUU-UCCCGU	::::.:.::::::((((<..<<<<<.....-<<<<<______.____~~~~~~~~~~~~~~~~~~~~~~~~~~~~~~~~~~~~~~~~~~~~~~>>>>>.>>>>>><<<<-<-<<<-<<<.<<_________._~~~~~~~~~~~~~~~~~~~~~~~~~~~~~~~~~~~>>->>>->>>-->...>>>>,<<<<<<-<<____...__~~~~~~~~~~~~~~~~~~~~~~~~~~~~~~~~~~~~~~~~~~~~~~~~~~~~>>->>->->>>..,))))---------------<<<<<.-<-<<<<__...__~~~~~>>>>->>>>>>:	CAKNEZ010000007.1	228343-228905	Arthropoda	Insecta	Hemiptera	Acanthosomatidae
U1	GCA_930367205.1	Acanthosoma_haemorrhoidale	2.4e-39	GGGTAGGGAAATGTTTTCGGTGCGTTTAAACTATTTATACTCGATAATATATTGTGTAGTAAGATAAACGAAACATTTTTTTCTATATTACATCATCTGGTGGTTCGCTAGACGGCCATTCGTCTTCTCCGAATCCAGTTCAATCTCGCAAGTGAAGTTAGGTTTGACTTGACAACTATCGGATTTTCCCAAATTATAGCATACTTACCTGGCGTGGGGGCCTACCGTGATCAACAAGGCGGTTCCCCCAGGGTGAGGCTTTTCCATTGCACTTCGGTTGAGCTGACCCCTGCGAATACCCCAAATGCGGGTATCTCGGGCGCGTAATTTTTGGTAGTCGGGACTGCGTTCGCGCTTTCCCGTTATAATTTCGCCACATCATTCAATATAAGGGAAGGTGTACAGGGGAGACCTACCTGTAGGGCCTCCTTCCGGACTTCCGCTTCCCGCTGTTTGTTGTACTTAGTGCAAGCTTTTCACACACCTGGTTTGTTGACATACAGACAGATAATCAATCATCACCACTGCCTGTCTAATAAAAAGTACAGCAACAGCTTCAGACT	AUAC.U.UACCUGGCGUG..GGGGC....cUACCGUGAUCAA.CAAG..............................................GCGGU.UCCCCCAGGGUGAGGCUUUU.CCAUUGCACUU.C...................................GGUUG-AGCUGAC...CCCUGCGAAUACCCCAAA..uGC....................................................GGGUA-UCUCG..GGCGCGUAAUUUUUGGUAGUCGGGA.--CUGCGUU...CG.....CGCUU-UCCCGU	::::.:.::::::((((<..<<<<<.....-<<<<<______.____~~~~~~~~~~~~~~~~~~~~~~~~~~~~~~~~~~~~~~~~~~~~~~>>>>>.>>>>>><<<<-<-<<<-<<<.<<_________._~~~~~~~~~~~~~~~~~~~~~~~~~~~~~~~~~~~>>->>>->>>-->...>>>>,<<<<<<-<<____...__~~~~~~~~~~~~~~~~~~~~~~~~~~~~~~~~~~~~~~~~~~~~~~~~~~~~>>->>->->>>..,))))---------------<<<<<.-<-<<<<__...__~~~~~>>>>->>>>>>:	CAKNEZ010000007.1	230685-231247	Arthropoda	Insecta	Hemiptera	Acanthosomatidae
U1	GCA_930367205.1	Acanthosoma_haemorrhoidale	2.4e-39	GGGTAGGGAAATGTTTTCGGTGCGTTTAAACTATTTATACTCGATAATATATTGTGTAGTAAGATAAACGAAACATTTTTTTCTATATTACATCATCTGGTGGTTCGCTAGACGGCCATTCGTCTTCTCCGAATCCAGTTCAATCTCGCAAGTGAAGTTAGGTTTGACTTGACAACTATCGGATTTTCCCAAATTATAGCATACTTACCTGGCGTGGGGGCCTACCGTGATCAACAAGGCGGTTCCCCCAGGGTGAGGCTTTTCCATTGCACTTCGGTTGAGCTGACCCCTGCGAATACCCCAAATGCGGGTATCTCGGGCGCGTAATTTTTGGTAGTCGGGACTGCGTTCGCGCTTTCCCGTTATAATTTCGCCACATCATTCAATATAAGGGAAGGTGTACAGGGGAGACCTACCTGTAGGGCCTCCTTCCGGACTTCCGCTTCCCGCTGTTTGTTGTACTTAGTGCAAGCTTTTCACACACCTGGTTTGTTGACATACAGACAGATAATCAATCATCACCACTGCCTGCCTAATAAAAAGTACAGCAACAGCTTCAGACT	AUAC.U.UACCUGGCGUG..GGGGC....cUACCGUGAUCAA.CAAG..............................................GCGGU.UCCCCCAGGGUGAGGCUUUU.CCAUUGCACUU.C...................................GGUUG-AGCUGAC...CCCUGCGAAUACCCCAAA..uGC....................................................GGGUA-UCUCG..GGCGCGUAAUUUUUGGUAGUCGGGA.--CUGCGUU...CG.....CGCUU-UCCCGU	::::.:.::::::((((<..<<<<<.....-<<<<<______.____~~~~~~~~~~~~~~~~~~~~~~~~~~~~~~~~~~~~~~~~~~~~~~>>>>>.>>>>>><<<<-<-<<<-<<<.<<_________._~~~~~~~~~~~~~~~~~~~~~~~~~~~~~~~~~~~>>->>>->>>-->...>>>>,<<<<<<-<<____...__~~~~~~~~~~~~~~~~~~~~~~~~~~~~~~~~~~~~~~~~~~~~~~~~~~~~>>->>->->>>..,))))---------------<<<<<.-<-<<<<__...__~~~~~>>>>->>>>>>:	CAKNEZ010000007.1	234897-235459	Arthropoda	Insecta	Hemiptera	Acanthosomatidae
U1	GCA_930367205.1	Acanthosoma_haemorrhoidale	2.4e-39	GGGTAGGGAAATGTTTTCGGTGCGTTTAAACTATTTATACTCGATAATATATTGTGTAGTAAGATAAACGAAACATTTTTTTCTATATTACATCATCTGGTGGTTCGCTAGACGGCCATTCGTCTTCTCCGAATCCAGTTCAATCTCGCAAGTGAAGTTAGGTTTGACTTGACAACTATCGGATTTTCCCAAATTATAGCATACTTACCTGGCGTGGGGGCCTACCGTGATCAACAAGGCGGTTCCCCCAGGGTGAGGCTTTTCCATTGCACTTCGGTTGAGCTGACCCCTGCGAATACCCCAAATGCGGGTATCTCGGGCGCGTAATTTTTGGTAGTCGGGACTGCGTTCGCGCTTTCCCGTTATAATTTCACCACATCATTCAATATAAGGGAAGGTGTACAGGGGAGAACCTACCTGTAGGGCCTCCTTCCGGACGTCCGCTTCCCGCTGTTTGTTGTACTTAGTGCAAGCTTTTCACACACCTGGTTTGTTGACATACAGACAGATAATCAATCATCACCACCGCCTGTCTAATAAAAAGTACAGCAACAGCTTCAGAC	AUAC.U.UACCUGGCGUG..GGGGC....cUACCGUGAUCAA.CAAG..............................................GCGGU.UCCCCCAGGGUGAGGCUUUU.CCAUUGCACUU.C...................................GGUUG-AGCUGAC...CCCUGCGAAUACCCCAAA..uGC....................................................GGGUA-UCUCG..GGCGCGUAAUUUUUGGUAGUCGGGA.--CUGCGUU...CG.....CGCUU-UCCCGU	::::.:.::::::((((<..<<<<<.....-<<<<<______.____~~~~~~~~~~~~~~~~~~~~~~~~~~~~~~~~~~~~~~~~~~~~~~>>>>>.>>>>>><<<<-<-<<<-<<<.<<_________._~~~~~~~~~~~~~~~~~~~~~~~~~~~~~~~~~~~>>->>>->>>-->...>>>>,<<<<<<-<<____...__~~~~~~~~~~~~~~~~~~~~~~~~~~~~~~~~~~~~~~~~~~~~~~~~~~~~>>->>->->>>..,))))---------------<<<<<.-<-<<<<__...__~~~~~>>>>->>>>>>:	CAKNEZ010000007.1	243334-243896	Arthropoda	Insecta	Hemiptera	Acanthosomatidae
U1	GCA_930367205.1	Acanthosoma_haemorrhoidale	2.4e-39	GGGTAGGGAAAAGTTTTCGGTGCGTTTAAACTATTTATACTCGATAATATATTGTGTAGTAAGATAAACGAAACATTTTTTTCTATATTACATCATCTGGTGGTTCGCTAGACGGCCATTCGTCTTCTCCGAATCCAGTTCAATCTCGCAAGTGAAGTTAGGTTTGACTTGACAACTATTGGATTTTCCCAAATTATAGCATACTTACCTGGCGTGGGGGCCTACCGTGATCAACAAGGCGGTTCCCCCAGGGTGAGGCTTTTCCATTGCACTTCGGTTGAGCTGACCCCTGCGAATACCCCAAATGCGGGTATCTCGGGCGCGTAATTTTTGGTAGTCGGGACTGCGTTCGCGCTTTCCCGTTATAATTTCACCACATCATTCAATATAAGGGAAGGTGTACAGGGGAGAACCTACCTGTAGGGCCTCCTTCCGGACGTCCGCTTCCCGCTGTTTGTTGTACTTAGTGCAAGCTTTTCACACACCTGGTTTGTTGACATACAGACAGATAATCAATCATCACCACCGCCTGTCTAATAAAAAGTACAGCAACAGCTTCAGAC	AUAC.U.UACCUGGCGUG..GGGGC....cUACCGUGAUCAA.CAAG..............................................GCGGU.UCCCCCAGGGUGAGGCUUUU.CCAUUGCACUU.C...................................GGUUG-AGCUGAC...CCCUGCGAAUACCCCAAA..uGC....................................................GGGUA-UCUCG..GGCGCGUAAUUUUUGGUAGUCGGGA.--CUGCGUU...CG.....CGCUU-UCCCGU	::::.:.::::::((((<..<<<<<.....-<<<<<______.____~~~~~~~~~~~~~~~~~~~~~~~~~~~~~~~~~~~~~~~~~~~~~~>>>>>.>>>>>><<<<-<-<<<-<<<.<<_________._~~~~~~~~~~~~~~~~~~~~~~~~~~~~~~~~~~~>>->>>->>>-->...>>>>,<<<<<<-<<____...__~~~~~~~~~~~~~~~~~~~~~~~~~~~~~~~~~~~~~~~~~~~~~~~~~~~~>>->>->->>>..,))))---------------<<<<<.-<-<<<<__...__~~~~~>>>>->>>>>>:	CAKNEZ010000007.1	245684-246246	Arthropoda	Insecta	Hemiptera	Acanthosomatidae
U1	GCA_930367205.1	Acanthosoma_haemorrhoidale	2.4e-39	GGGTAGGGAAATGTTTTCGGTGCGTTTAAACTATTTATACTCGATAATATATTGTGTAGTAAGATAAACGAAACATTTTTTTCTATATTACATCATCTGGTGGTTCGCTAGACGGCCATTCGTCTTCTCCGAATCCAGTTCAATCTCGCAAGTGAAGTTAGGTTTGACTTGACAACTATCGGATTTTCCCAAATTATAGCATACTTACCTGGCGTGGGGGCCTACCGTGATCAACAAGGCGGTTCCCCCAGGGTGAGGCTTTTCCATTGCACTTCGGTTGAGCTGACCCCTGCGAATACCCCAAATGCGGGTATCTCGGGCGCGTAATTTTTGGTAGTCGGGACTGCGTTCGCGCTTTCCCGTTATAATTTCACCACATCATTCAATATAAGGGAAGGTGTACAGGGGAGAACCTACCTGTAGGGCCTCCTTCCGGACGTCCGCTTCCCGCTGTTTGTTGTACTTAGTGCAAGCTTTTCACACACCTGGTTTGTTGACATACAGACAGATAATCAATCATCACCACCGCCTGTCTAATAAAAAGTACAGCAACAGCTTCAGAC	AUAC.U.UACCUGGCGUG..GGGGC....cUACCGUGAUCAA.CAAG..............................................GCGGU.UCCCCCAGGGUGAGGCUUUU.CCAUUGCACUU.C...................................GGUUG-AGCUGAC...CCCUGCGAAUACCCCAAA..uGC....................................................GGGUA-UCUCG..GGCGCGUAAUUUUUGGUAGUCGGGA.--CUGCGUU...CG.....CGCUU-UCCCGU	::::.:.::::::((((<..<<<<<.....-<<<<<______.____~~~~~~~~~~~~~~~~~~~~~~~~~~~~~~~~~~~~~~~~~~~~~~>>>>>.>>>>>><<<<-<-<<<-<<<.<<_________._~~~~~~~~~~~~~~~~~~~~~~~~~~~~~~~~~~~>>->>>->>>-->...>>>>,<<<<<<-<<____...__~~~~~~~~~~~~~~~~~~~~~~~~~~~~~~~~~~~~~~~~~~~~~~~~~~~~>>->>->->>>..,))))---------------<<<<<.-<-<<<<__...__~~~~~>>>>->>>>>>:	CAKNEZ010000007.1	250385-250947	Arthropoda	Insecta	Hemiptera	Acanthosomatidae
U1	GCA_930367205.1	Acanthosoma_haemorrhoidale	2.4e-39	GGGTAGGGAAATGTTTTCGGTGCGTTTAAACTATTTATACTCGATAATATATTGTGTAGTAAGATAAACGAAACATTTTTTTCTGTATTACATCATCTGGTGGTTCGCTAGACGGCCATTCGTCTTCTCCGAATCCAGTTCAATCTCGCAAGTGAAGTTAGGTTTGACTTGACAACTATCGGATTTTCCCAAATTATAGCATACTTACCTGGCGTGGGGGCCTACCGTGATCAACAAGGCGGTTCCCCCAGGGTGAGGCTTTTCCATTGCACTTCGGTTGAGCTGACCCCTGCGAATACCCCAAATGCGGGTATCTCGGGCGCGTAATTTTTGGTAGTCGGGACTGCGTTCGCGCTTTCCCGTTATAATTTCACCACATCATTCAATATAAGGGAAGGTGTACAGGGGAGACCTACCTGTAGGGCCTCCTTCCGGACTTCCGCTTCCCGCTGTTTGTTGTACTTAGTGCAAGCTTTTCACACACCTGGTTTGTTGACATACAGACAGATAATCAATCATCACCACTGCCTGTCTAATAAAAAGTACAGCAACAGCTTCAGACT	AUAC.U.UACCUGGCGUG..GGGGC....cUACCGUGAUCAA.CAAG..............................................GCGGU.UCCCCCAGGGUGAGGCUUUU.CCAUUGCACUU.C...................................GGUUG-AGCUGAC...CCCUGCGAAUACCCCAAA..uGC....................................................GGGUA-UCUCG..GGCGCGUAAUUUUUGGUAGUCGGGA.--CUGCGUU...CG.....CGCUU-UCCCGU	::::.:.::::::((((<..<<<<<.....-<<<<<______.____~~~~~~~~~~~~~~~~~~~~~~~~~~~~~~~~~~~~~~~~~~~~~~>>>>>.>>>>>><<<<-<-<<<-<<<.<<_________._~~~~~~~~~~~~~~~~~~~~~~~~~~~~~~~~~~~>>->>>->>>-->...>>>>,<<<<<<-<<____...__~~~~~~~~~~~~~~~~~~~~~~~~~~~~~~~~~~~~~~~~~~~~~~~~~~~~>>->>->->>>..,))))---------------<<<<<.-<-<<<<__...__~~~~~>>>>->>>>>>:	CAKNEZ010000007.1	577593-578155	Arthropoda	Insecta	Hemiptera	Acanthosomatidae
U1	GCA_930367205.1	Acanthosoma_haemorrhoidale	2.4e-39	GGGTAGGGAAATGTTTTCGGTGCGTTTAAACTATTTATACTCGATAATATATTGTGTAGTAAGATAAACGAAACATTTTTTTCTGTATTACATCATCTGGTGGTTCGCTAGACGGCCATTCGTCTTCTCCGAATCCAGTTCAATCTCGCAAGTGAAGTTAGGTTTGACTTGACAACTATCGGATTTTCCCAAATTATAGCATACTTACCTGGCGTGGGGGCCTACCGTGATCAACAAGGCGGTTCCCCCAGGGTGAGGCTTTTCCATTGCACTTCGGTTGAGCTGACCCCTGCGAATACCCCAAATGCGGGTATCTCGGGCGCGTAATTTTTGGTAGTCGGGACTGCGTTCGCGCTTTCCCGTTATAATTTCACCACATCATTCAATATAAGGGAAGGTGTACAGGGGAGACCTACCTGTAGGGCCTCCTTCCGGACTTCCGCTTCCCGCTGTTTGTTGTACTTAGTGCAAGCTTTTCACACACCTGGTTTGTTGACATACAGACAGATAATCAATCATCACCACTGCCTGTCTAATAAAAAGTACAGCAACAGCTTCAGACT	AUAC.U.UACCUGGCGUG..GGGGC....cUACCGUGAUCAA.CAAG..............................................GCGGU.UCCCCCAGGGUGAGGCUUUU.CCAUUGCACUU.C...................................GGUUG-AGCUGAC...CCCUGCGAAUACCCCAAA..uGC....................................................GGGUA-UCUCG..GGCGCGUAAUUUUUGGUAGUCGGGA.--CUGCGUU...CG.....CGCUU-UCCCGU	::::.:.::::::((((<..<<<<<.....-<<<<<______.____~~~~~~~~~~~~~~~~~~~~~~~~~~~~~~~~~~~~~~~~~~~~~~>>>>>.>>>>>><<<<-<-<<<-<<<.<<_________._~~~~~~~~~~~~~~~~~~~~~~~~~~~~~~~~~~~>>->>>->>>-->...>>>>,<<<<<<-<<____...__~~~~~~~~~~~~~~~~~~~~~~~~~~~~~~~~~~~~~~~~~~~~~~~~~~~~>>->>->->>>..,))))---------------<<<<<.-<-<<<<__...__~~~~~>>>>->>>>>>:	CAKNEZ010000007.1	579941-580503	Arthropoda	Insecta	Hemiptera	Acanthosomatidae
U1	GCA_930367205.1	Acanthosoma_haemorrhoidale	2.4e-39	GGGTAGGGAAATGTTTTCGGTGCGTTTAAACTATTTATACTCGATAATATATTGTGTAGTAAGATAAACGAAACATTTTTTTCTGTATTACATCATCTGGTGGTTCGCTAGACGGCCATTCGTCTTCTCCGAATCCAGTTCAATCTCGCAAGTGAAGTTAGGTTTGACTTGAAAACTATCGGATTTTCCCAAATTATAGCATACTTACCTGGCGTGGGGGCCTACCGTGATCAACAAGGCGGTTCCCCCAGGGTGAGGCTTTTCCATTGCACTTCGGTTGAGCTGACCCCTGCGAATACCCCAAATGCGGGTATCTCGGGCGCGTAATTTTTGGTAGTCGGGACTGCGTTCGCGCTTTCCCGTTATAATTTCACCACATCATTCAATATAAGGGAAGGTGTACAGGGGAGACCTACCTGTAGGGCCTCCTTCCGGACTTCCGCTTCCCGCTGTTTGTTGTACTTAGTGCAAGCTTTTCACACACCTGGTTTGTTGACATACAGACAGATAATCAATCATCACCACTGCCTGTCTAATAAAAAGTACAGCAACAGCTTCAGACT	AUAC.U.UACCUGGCGUG..GGGGC....cUACCGUGAUCAA.CAAG..............................................GCGGU.UCCCCCAGGGUGAGGCUUUU.CCAUUGCACUU.C...................................GGUUG-AGCUGAC...CCCUGCGAAUACCCCAAA..uGC....................................................GGGUA-UCUCG..GGCGCGUAAUUUUUGGUAGUCGGGA.--CUGCGUU...CG.....CGCUU-UCCCGU	::::.:.::::::((((<..<<<<<.....-<<<<<______.____~~~~~~~~~~~~~~~~~~~~~~~~~~~~~~~~~~~~~~~~~~~~~~>>>>>.>>>>>><<<<-<-<<<-<<<.<<_________._~~~~~~~~~~~~~~~~~~~~~~~~~~~~~~~~~~~>>->>>->>>-->...>>>>,<<<<<<-<<____...__~~~~~~~~~~~~~~~~~~~~~~~~~~~~~~~~~~~~~~~~~~~~~~~~~~~~>>->>->->>>..,))))---------------<<<<<.-<-<<<<__...__~~~~~>>>>->>>>>>:	CAKNEZ010000007.1	584637-585199	Arthropoda	Insecta	Hemiptera	Acanthosomatidae
U1	GCA_930367205.1	Acanthosoma_haemorrhoidale	2.4e-39	GGGTAGGGAAATGTTTTCGGTGCGTTTAAACTATTTATACTCGATAATATATTGTGTAGTAAGATAAACGAAACATTTTTTTCTGTATTACATCATCTGGTGGTTCGCTAGACGGCCATTCGTCTTCTCCGAATCCAGTTCAATCTCGCAAGTGAAGTTAGGTTTGACTTGACAACTATCGGATTTTCCCAAATTATAGCATACTTACCTGGCGTGGGGGCCTACCGTGATCAACAAGGCGGTTCCCCCAGGGTGAGGCTTTTCCATTGCACTTCGGTTGAGCTGACCCCTGCGAATACCCCAAATGCGGGTATCTCGGGCGCGTAATTTTTGGTAGTCGGGACTGCGTTCGCGCTTTCCCGTTATAATTTCACCACATCATTCAATATAAGGGAAGGTGTACAGGGGAGACCTACCTGTAGGGCCTCCTTCCGGACTTCCGCTTCCCGCTGTTTGTTGTACTTAGTGCAAGCTTTTCACACACCTGGTTTGTTGACATACAGACAGATAATCAATCATCACCACTGCCTGTCTAATAAAAAGTACAGCAACAGCTTCAGACT	AUAC.U.UACCUGGCGUG..GGGGC....cUACCGUGAUCAA.CAAG..............................................GCGGU.UCCCCCAGGGUGAGGCUUUU.CCAUUGCACUU.C...................................GGUUG-AGCUGAC...CCCUGCGAAUACCCCAAA..uGC....................................................GGGUA-UCUCG..GGCGCGUAAUUUUUGGUAGUCGGGA.--CUGCGUU...CG.....CGCUU-UCCCGU	::::.:.::::::((((<..<<<<<.....-<<<<<______.____~~~~~~~~~~~~~~~~~~~~~~~~~~~~~~~~~~~~~~~~~~~~~~>>>>>.>>>>>><<<<-<-<<<-<<<.<<_________._~~~~~~~~~~~~~~~~~~~~~~~~~~~~~~~~~~~>>->>>->>>-->...>>>>,<<<<<<-<<____...__~~~~~~~~~~~~~~~~~~~~~~~~~~~~~~~~~~~~~~~~~~~~~~~~~~~~>>->>->->>>..,))))---------------<<<<<.-<-<<<<__...__~~~~~>>>>->>>>>>:	CAKNEZ010000007.1	586985-587547	Arthropoda	Insecta	Hemiptera	Acanthosomatidae
U1	GCA_930367205.1	Acanthosoma_haemorrhoidale	2.4e-39	GTGAGCCTCATCACCTAGTGTTGTATAAGAACGATGAACTTTTAACAACAATAAAAATTTTATTATATTATGCACTCCGCCAAATGCATGTAAATGCAGAAAGAGGAGAAATATGTAATCCAATTATTTTATTATTTATTTTCTGTACATTGTATTATTTTATTGAGGTTTTGAAATAAAAAAAAAAAAAAAAAAATAGCATACTTACCTGGCGTGGGGGCCTACCGTGATCAACAAGGCGGTTCCCCCAGGGTGAGGCTTTTCCATTGCACTTCGGTTGAGCTGACCCCTGCGAATACCCCAAATGCGGGTATCTCGGGCGCGTAATTTTTGGTAGTCGGGACTGCGTTCGCGCTTTCCCGTTATAATTTCACCACATCATTCAATATAAGGGAAGGTGTACAGGGGAGACCTACCTGTAGGGCCTCCTTCCGGACTTCCGCTTCCCGCTGTTTGTTGTACTTAGTGCAAGCTTTTCACACACCTGGTTTGTTGACATACAGACAGATAATCAATCATCACCACTGCCTGTCTAATAAAAAGTACAGCAACAGCTTCAGACT	AUAC.U.UACCUGGCGUG..GGGGC....cUACCGUGAUCAA.CAAG..............................................GCGGU.UCCCCCAGGGUGAGGCUUUU.CCAUUGCACUU.C...................................GGUUG-AGCUGAC...CCCUGCGAAUACCCCAAA..uGC....................................................GGGUA-UCUCG..GGCGCGUAAUUUUUGGUAGUCGGGA.--CUGCGUU...CG.....CGCUU-UCCCGU	::::.:.::::::((((<..<<<<<.....-<<<<<______.____~~~~~~~~~~~~~~~~~~~~~~~~~~~~~~~~~~~~~~~~~~~~~~>>>>>.>>>>>><<<<-<-<<<-<<<.<<_________._~~~~~~~~~~~~~~~~~~~~~~~~~~~~~~~~~~~>>->>>->>>-->...>>>>,<<<<<<-<<____...__~~~~~~~~~~~~~~~~~~~~~~~~~~~~~~~~~~~~~~~~~~~~~~~~~~~~>>->>->->>>..,))))---------------<<<<<.-<-<<<<__...__~~~~~>>>>->>>>>>:	CAKNEZ010000007.1	595065-595627	Arthropoda	Insecta	Hemiptera	Acanthosomatidae
U1	GCA_930367205.1	Acanthosoma_haemorrhoidale	2.4e-39	GGTAGGGAAATGTTTTCGGTGCGTTTAAACTATTTATACTCGATAATATATTGTGTAGTAAGATAAACGAAACATTTTTTTTGTATATTACATCATCTGGTGGTTCGCTAGACGGCCATTCGTCTTCTCCGAATCCAGTTCAATCTCGCAAGTGAAGTTAGGTTTGACTTGACAACTATCGGATTTTCCCAAATTATAGCATACTTACCTGGCGTGGGGGCCTACCGTGATCAACAAGGCGGTTCCCCCAGGGTGAGGCTTTTCCATTGCACTTCGGTTGAGCTGACCCCTGCGAATACCCCAAATGCGGGTATCTCGGGCGCGTAATTTTTGGTAGTCGGGACTGCGTTCGCGCTTTCCCGTTATAATTTCACCACATCATTCAATATAAGGGAAGGTGTACAGGGGAGACCTACCTGTAGGGCCTCCTTCCGGACTTCCGCTTCCCGCTGTTTGTTGTACTTAGTGCAAGCTTTTCACACACCTGGTTTGTTGACATACAGACAGATAATCAATCATCACCACTGCCTGTCTAATAAAAAGTACAGCAACAGCTTCAGACT	AUAC.U.UACCUGGCGUG..GGGGC....cUACCGUGAUCAA.CAAG..............................................GCGGU.UCCCCCAGGGUGAGGCUUUU.CCAUUGCACUU.C...................................GGUUG-AGCUGAC...CCCUGCGAAUACCCCAAA..uGC....................................................GGGUA-UCUCG..GGCGCGUAAUUUUUGGUAGUCGGGA.--CUGCGUU...CG.....CGCUU-UCCCGU	::::.:.::::::((((<..<<<<<.....-<<<<<______.____~~~~~~~~~~~~~~~~~~~~~~~~~~~~~~~~~~~~~~~~~~~~~~>>>>>.>>>>>><<<<-<-<<<-<<<.<<_________._~~~~~~~~~~~~~~~~~~~~~~~~~~~~~~~~~~~>>->>>->>>-->...>>>>,<<<<<<-<<____...__~~~~~~~~~~~~~~~~~~~~~~~~~~~~~~~~~~~~~~~~~~~~~~~~~~~~>>->>->->>>..,))))---------------<<<<<.-<-<<<<__...__~~~~~>>>>->>>>>>:	CAKNEZ010000008.1	19926-20488	Arthropoda	Insecta	Hemiptera	Acanthosomatidae
U1	GCA_930367205.1	Acanthosoma_haemorrhoidale	2.4e-39	GGTAGGGAAATGTTTTCGGTGCGTTTAAACTATTTATACTCGATAATATATTGTGTAGTAAGATAAACGAAACATTTTTTTTGTATATTACATCATCTGGTGGTTCGCTAGACGGCCATTCGTCTTCTCCGAATCCAGTTCAATCTCGCAAGTGAAGTTAGGTTTGACTTGACAACTATCGGATTTTCCCAAATTATAGCATACTTACCTGGCGTGGGGGCCTACCGTGATCAACAAGGCGGTTCCCCCAGGGTGAGGCTTTTCCATTGCACTTCGGTTGAGCTGACCCCTGCGAATACCCCAAATGCGGGTATCTCGGGCGCGTAATTTTTGGTAGTCGGGACTGCGTTCGCGCTTTCCCGTTATAATTTCACCACATCATTCAATATAAGGGAAGGTGTACAGGGGAGACCTACCTGTAGGGCCTCCTTCCGGACTTCCGCTTCCCGCTGTTTGTTGTACTTAGTGCAAGCTTTTCACACACCTGGTTTGTTGACATACAGACAGATAATCAATCATCACCACTGCCTGTCTAATAAAAAGTACAGCAACAGCTTCAGACT	AUAC.U.UACCUGGCGUG..GGGGC....cUACCGUGAUCAA.CAAG..............................................GCGGU.UCCCCCAGGGUGAGGCUUUU.CCAUUGCACUU.C...................................GGUUG-AGCUGAC...CCCUGCGAAUACCCCAAA..uGC....................................................GGGUA-UCUCG..GGCGCGUAAUUUUUGGUAGUCGGGA.--CUGCGUU...CG.....CGCUU-UCCCGU	::::.:.::::::((((<..<<<<<.....-<<<<<______.____~~~~~~~~~~~~~~~~~~~~~~~~~~~~~~~~~~~~~~~~~~~~~~>>>>>.>>>>>><<<<-<-<<<-<<<.<<_________._~~~~~~~~~~~~~~~~~~~~~~~~~~~~~~~~~~~>>->>>->>>-->...>>>>,<<<<<<-<<____...__~~~~~~~~~~~~~~~~~~~~~~~~~~~~~~~~~~~~~~~~~~~~~~~~~~~~>>->>->->>>..,))))---------------<<<<<.-<-<<<<__...__~~~~~>>>>->>>>>>:	CAKNEZ010000008.1	22278-22840	Arthropoda	Insecta	Hemiptera	Acanthosomatidae
U1	GCA_930367205.1	Acanthosoma_haemorrhoidale	2.4e-39	GGGTAGGGAAATGTTTTCGGTGCGTTTAAACTATTTATACTCGATAATATATTGTGTAGTAAGATAAACGAAACATTTTTTTCTGTATTACATCATCTGGTGGTTCGCTAGACGGCCATTCGTCTTCTCCGAATCCAGTTCAATCTCGCAAGTGAAGTTAGGTTTGACTTGACAACTATCGGATTTTCCCAAATTATAGCATACTTACCTGGCGTGGGGGCCTACCGTGATCAACAAGGCGGTTCCCCCAGGGTGAGGCTTTTCCATTGCACTTCGGTTGAGCTGACCCCTGCGAATACCCCAAATGCGGGTATCTCGGGCGCGTAATTTTTGGTAGTCGGGACTGCGTTCGCGCTTTCCCGTTATAATTTCACCACATCATTCAATATAAGGGAAGGTGTACAGGGGAGACCTACCTGTAGGGCCTCCTTCCGGACTTCCACTTCCCGCTGTTTGTTGTACTTAGTGCAAGCTTTTCACACACCTGGTTTGTTGACATACAGACAGATAATCAATCATCACCACTGCCTGTCTAATAAAAAGTACAGCAACAGCTTCAGACT	AUAC.U.UACCUGGCGUG..GGGGC....cUACCGUGAUCAA.CAAG..............................................GCGGU.UCCCCCAGGGUGAGGCUUUU.CCAUUGCACUU.C...................................GGUUG-AGCUGAC...CCCUGCGAAUACCCCAAA..uGC....................................................GGGUA-UCUCG..GGCGCGUAAUUUUUGGUAGUCGGGA.--CUGCGUU...CG.....CGCUU-UCCCGU	::::.:.::::::((((<..<<<<<.....-<<<<<______.____~~~~~~~~~~~~~~~~~~~~~~~~~~~~~~~~~~~~~~~~~~~~~~>>>>>.>>>>>><<<<-<-<<<-<<<.<<_________._~~~~~~~~~~~~~~~~~~~~~~~~~~~~~~~~~~~>>->>>->>>-->...>>>>,<<<<<<-<<____...__~~~~~~~~~~~~~~~~~~~~~~~~~~~~~~~~~~~~~~~~~~~~~~~~~~~~>>->>->->>>..,))))---------------<<<<<.-<-<<<<__...__~~~~~>>>>->>>>>>:	CAKNEZ010000008.1	24630-25192	Arthropoda	Insecta	Hemiptera	Acanthosomatidae
U1	GCA_930367205.1	Acanthosoma_haemorrhoidale	2.4e-39	GGGTAGGGAAATGTTTTCGGTGCGTTTAAACTATTTATACTCGATAATATATTGTGTAGTAAGATAAACGAAACATTTTTTTCTGTATTACATCATCTGGTGGTTCGCTAGACGGCCATTCGTCTTCTCCGAATCCAGTTCAATCTCGCAAGTGAAGTTAGGTTTGACTTGACAACTATCGGATTTTCCCAAATTATAGCATACTTACCTGGCGTGGGGGCCTACCGTGATCAACAAGGCGGTTCCCCCAGGGTGAGGCTTTTCCATTGCACTTCGGTTGAGCTGACCCCTGCGAATACCCCAAATGCGGGTATCTCGGGCGCGTAATTTTTGGTAGTCGGGACTGCGTTCGCGCTTTCCCGTTATAATTTCACCACATCATTCAATATAAGGGAAGGTGTACAGGGGAGACCTACCTGTAGGGCCTCCTTCCGGACTTCCGCTTCCCGCTGTTTGTTGTACTTAGTGCAAGCTTTTCACACACCTGGTTTGTTGACATACAGACAGATAATCAATCATCACCACTGCCTGTCTAATAAAAAGTACAGCAACAGCTTCAGACT	AUAC.U.UACCUGGCGUG..GGGGC....cUACCGUGAUCAA.CAAG..............................................GCGGU.UCCCCCAGGGUGAGGCUUUU.CCAUUGCACUU.C...................................GGUUG-AGCUGAC...CCCUGCGAAUACCCCAAA..uGC....................................................GGGUA-UCUCG..GGCGCGUAAUUUUUGGUAGUCGGGA.--CUGCGUU...CG.....CGCUU-UCCCGU	::::.:.::::::((((<..<<<<<.....-<<<<<______.____~~~~~~~~~~~~~~~~~~~~~~~~~~~~~~~~~~~~~~~~~~~~~~>>>>>.>>>>>><<<<-<-<<<-<<<.<<_________._~~~~~~~~~~~~~~~~~~~~~~~~~~~~~~~~~~~>>->>>->>>-->...>>>>,<<<<<<-<<____...__~~~~~~~~~~~~~~~~~~~~~~~~~~~~~~~~~~~~~~~~~~~~~~~~~~~~>>->>->->>>..,))))---------------<<<<<.-<-<<<<__...__~~~~~>>>>->>>>>>:	CAKNEZ010000008.1	26978-27540	Arthropoda	Insecta	Hemiptera	Acanthosomatidae
U1	GCA_930367205.1	Acanthosoma_haemorrhoidale	2.4e-39	GGTAGGGAAATGTTTTCGGTGCGTTTAAACTATTTATACTCGATAATATATTGTGTAGTAAGATAAACGAAACATTTTTTTTGTATATTACATCATCTGGTGGTTCGCTAGACGGCCATTCGTCTTCTCCGAATCCAGTTCAATCTCGCAAGTGAAGTTAGGTTTGACTTGACAACTATCGGATTTTCCCAAATTATAGCATACTTACCTGGCGTGGGGGCCTACCGTGATCAACAAGGCGGTTCCCCCAGGGTGAGGCTTTTCCATTGCACTTCGGTTGAGCTGACCCCTGCGAATACCCCAAATGCGGGTATCTCGGGCGCGTAATTTTTGGTAGTCGGGACTGCGTTCGCGCTTTCCCGTTATAATTTCACCACATCATTCAATATAAGGGAAGGTGTACAGGGGAGACCTACCTGTAGGGCCTCCTTCCGGACTTCCACTTCCCGCTGTTTGTTGTACTTAGTGCAAGCTTTTCACACACATGGTTTGTTGACATACAGACAGATAATCAATCATCACCACTGCCTGTCTAATAAAAAGTACAGCAACAGCTTCAGACT	AUAC.U.UACCUGGCGUG..GGGGC....cUACCGUGAUCAA.CAAG..............................................GCGGU.UCCCCCAGGGUGAGGCUUUU.CCAUUGCACUU.C...................................GGUUG-AGCUGAC...CCCUGCGAAUACCCCAAA..uGC....................................................GGGUA-UCUCG..GGCGCGUAAUUUUUGGUAGUCGGGA.--CUGCGUU...CG.....CGCUU-UCCCGU	::::.:.::::::((((<..<<<<<.....-<<<<<______.____~~~~~~~~~~~~~~~~~~~~~~~~~~~~~~~~~~~~~~~~~~~~~~>>>>>.>>>>>><<<<-<-<<<-<<<.<<_________._~~~~~~~~~~~~~~~~~~~~~~~~~~~~~~~~~~~>>->>>->>>-->...>>>>,<<<<<<-<<____...__~~~~~~~~~~~~~~~~~~~~~~~~~~~~~~~~~~~~~~~~~~~~~~~~~~~~>>->>->->>>..,))))---------------<<<<<.-<-<<<<__...__~~~~~>>>>->>>>>>:	CAKNEZ010000008.1	29328-29890	Arthropoda	Insecta	Hemiptera	Acanthosomatidae
U1	GCA_930367205.1	Acanthosoma_haemorrhoidale	2.4e-39	GGGTAGGGAAATGTTTTCGGTGCGTTTAAACTATTTATACTCGATAATATATTGTGTAGTAAGATAAACGAAACATTTTTTTCTGTATTACATCATCTGGTGGTTCGCTAGACGGCCATTCGTCTTCTCCGAATCCAGTTCAATCTCGCAAGTGAAGTTAGGTTTGACTTGACAACTATCGGATTTTCCCAAATTATAGCATACTTACCTGGCGTGGGGGCCTACCGTGATCAACAAGGCGGTTCCCCCAGGGTGAGGCTTTTCCATTGCACTTCGGTTGAGCTGACCCCTGCGAATACCCCAAATGCGGGTATCTCGGGCGCGTAATTTTTGGTAGTCGGGACTGCGTTCGCGCTTTCCCGTTATAATTTCACCACATCATTCAATATAAGGGAAGGTGTACAGGGGAGACCTACCTGTAGGGCCTCCTTCCGGACTTCCGCTTCCCGCTGTTTGTTGTACTTAGTGCAAGCTTTTCACACACCTGGTTTGTTGACATACAGACAGATAATCAATCATCACCACTGCCTGTCTAATAAAAAGTACAGCAACAGCTTCAGACT	AUAC.U.UACCUGGCGUG..GGGGC....cUACCGUGAUCAA.CAAG..............................................GCGGU.UCCCCCAGGGUGAGGCUUUU.CCAUUGCACUU.C...................................GGUUG-AGCUGAC...CCCUGCGAAUACCCCAAA..uGC....................................................GGGUA-UCUCG..GGCGCGUAAUUUUUGGUAGUCGGGA.--CUGCGUU...CG.....CGCUU-UCCCGU	::::.:.::::::((((<..<<<<<.....-<<<<<______.____~~~~~~~~~~~~~~~~~~~~~~~~~~~~~~~~~~~~~~~~~~~~~~>>>>>.>>>>>><<<<-<-<<<-<<<.<<_________._~~~~~~~~~~~~~~~~~~~~~~~~~~~~~~~~~~~>>->>>->>>-->...>>>>,<<<<<<-<<____...__~~~~~~~~~~~~~~~~~~~~~~~~~~~~~~~~~~~~~~~~~~~~~~~~~~~~>>->>->->>>..,))))---------------<<<<<.-<-<<<<__...__~~~~~>>>>->>>>>>:	CAKNEZ010000008.1	31676-32238	Arthropoda	Insecta	Hemiptera	Acanthosomatidae
U1	GCA_930367205.1	Acanthosoma_haemorrhoidale	2.4e-39	GGGTAGGGAAATGTTTTCGGTGCGTTTAAACTATTTATACTCGATAATATATTGTGTAGTAAGATAAACGAAACATTTTTTTCTGTATTACATCATCTGGTGGTTCGCTAGACGGCCATTCGTCTTCTCCGAATCCAGTTCAATCTCGCAAGTGAAGTTAGGTTTGACTTGACAACTATCGGATTTTCCCAAATTATAGCATACTTACCTGGCGTGGGGGCCTACCGTGATCAACAAGGCGGTTCCCCCAGGGTGAGGCTTTTCCATTGCACTTCGGTTGAGCTGACCCCTGCGAATACCCCAAATGCGGGTATCTCGGGCGCGTAATTTTTGGTAGTCGGGACTGCGTTCGCGCTTTCCCGTTATAATTTCACCACATCATTCAATATAAGGGAAGGTGTACAGGGGAGACCTACCTGTAGGGCCTCCTTCCGGACTTCCGCTTCCCGCTGTTTGTTGTACTTAGTGCAAGCTTTTCACACACCTGGTTTGTTGACATACAGACAGATAATCAATCATCACCACTGCCTGTCTAATAAAAAGTACAGCAACAGCTTCAGACT	AUAC.U.UACCUGGCGUG..GGGGC....cUACCGUGAUCAA.CAAG..............................................GCGGU.UCCCCCAGGGUGAGGCUUUU.CCAUUGCACUU.C...................................GGUUG-AGCUGAC...CCCUGCGAAUACCCCAAA..uGC....................................................GGGUA-UCUCG..GGCGCGUAAUUUUUGGUAGUCGGGA.--CUGCGUU...CG.....CGCUU-UCCCGU	::::.:.::::::((((<..<<<<<.....-<<<<<______.____~~~~~~~~~~~~~~~~~~~~~~~~~~~~~~~~~~~~~~~~~~~~~~>>>>>.>>>>>><<<<-<-<<<-<<<.<<_________._~~~~~~~~~~~~~~~~~~~~~~~~~~~~~~~~~~~>>->>>->>>-->...>>>>,<<<<<<-<<____...__~~~~~~~~~~~~~~~~~~~~~~~~~~~~~~~~~~~~~~~~~~~~~~~~~~~~>>->>->->>>..,))))---------------<<<<<.-<-<<<<__...__~~~~~>>>>->>>>>>:	CAKNEZ010000008.1	34024-34586	Arthropoda	Insecta	Hemiptera	Acanthosomatidae
U1	GCA_930367205.1	Acanthosoma_haemorrhoidale	2.4e-39	GGGTAGGGAAATGTTTTCGGTGCGTTTAAACTATTTATACTCGATAATATATTGTGTAGTAAGATAAACGAAACATTTTTTTCTGTATTACATCATCTGGTGGTTCGCTAGACGGCCATTCGTCTTCTCCGAATCCAGTTCAATCTCGCAAGTGAAGTTAGGTTTGACTTGACAACTATCGGATTTTCCCAAATTATAGCATACTTACCTGGCGTGGGGGCCTACCGTGATCAACAAGGCGGTTCCCCCAGGGTGAGGCTTTTCCATTGCACTTCGGTTGAGCTGACCCCTGCGAATACCCCAAATGCGGGTATCTCGGGCGCGTAATTTTTGGTAGTCGGGACTGCGTTCGCGCTTTCCCGTTATAATTTCACCACATCATTCAATATAAGGGAAGGTGTACAGGGGAGACCTACCTGTAGGGCCTCCTTCCGGACTTCCGCTTCCCGCTGTTTGTTGTACTTAGTGCAAGCTTTTCACACACCTGGTTTGTTGACATACAGACAGATAATCAATCATCACCACTGCCTGTCTAATAAAAAGTACAGCAACAGCTTCAGACT	AUAC.U.UACCUGGCGUG..GGGGC....cUACCGUGAUCAA.CAAG..............................................GCGGU.UCCCCCAGGGUGAGGCUUUU.CCAUUGCACUU.C...................................GGUUG-AGCUGAC...CCCUGCGAAUACCCCAAA..uGC....................................................GGGUA-UCUCG..GGCGCGUAAUUUUUGGUAGUCGGGA.--CUGCGUU...CG.....CGCUU-UCCCGU	::::.:.::::::((((<..<<<<<.....-<<<<<______.____~~~~~~~~~~~~~~~~~~~~~~~~~~~~~~~~~~~~~~~~~~~~~~>>>>>.>>>>>><<<<-<-<<<-<<<.<<_________._~~~~~~~~~~~~~~~~~~~~~~~~~~~~~~~~~~~>>->>>->>>-->...>>>>,<<<<<<-<<____...__~~~~~~~~~~~~~~~~~~~~~~~~~~~~~~~~~~~~~~~~~~~~~~~~~~~~>>->>->->>>..,))))---------------<<<<<.-<-<<<<__...__~~~~~>>>>->>>>>>:	CAKNEZ010000008.1	36371-36933	Arthropoda	Insecta	Hemiptera	Acanthosomatidae
U1	GCA_930367205.1	Acanthosoma_haemorrhoidale	2.4e-39	GGGTAGGGAAATGTTTTCGGTGCGTTTAAACTATTTATACTCGATAATATATTGTGTAGTAAGATAAACGAAACATTTTTTTCTGTATTACATCATCTGGTGGTACGCTAGACGGCCATTCGTCTTCTCCGAATCCAGTTCAATCTCGCAAGTGAAGTTAGGTTTGACTTGACAACTATCGGATTTTCCCAAATTATAGCATACTTACCTGGCGTGGGGGCCTACCGTGATCAACAAGGCGGTTCCCCCAGGGTGAGGCTTTTCCATTGCACTTCGGTTGAGCTGACCCCTGCGAATACCCCAAATGCGGGTATCTCGGGCGCGTAATTTTTGGTAGTCGGGACTGCGTTCGCGCTTTCCCGTTATAATTTCACCACATCATTCAATATAAGGGAAGGTGTACAGGGGAGACCTACCTGTAGGGCCTCCTTCCGGACTTCCGCTTCCCGCTGTTTGTTGTACTTAGTGCAAGCTTTTCACACACCTGGTTTGTTGACATACAGACAGATAATCAATCATCACCACTGCCTGTCTAATAAAAAGTACAGCAACAGCTTCAGACT	AUAC.U.UACCUGGCGUG..GGGGC....cUACCGUGAUCAA.CAAG..............................................GCGGU.UCCCCCAGGGUGAGGCUUUU.CCAUUGCACUU.C...................................GGUUG-AGCUGAC...CCCUGCGAAUACCCCAAA..uGC....................................................GGGUA-UCUCG..GGCGCGUAAUUUUUGGUAGUCGGGA.--CUGCGUU...CG.....CGCUU-UCCCGU	::::.:.::::::((((<..<<<<<.....-<<<<<______.____~~~~~~~~~~~~~~~~~~~~~~~~~~~~~~~~~~~~~~~~~~~~~~>>>>>.>>>>>><<<<-<-<<<-<<<.<<_________._~~~~~~~~~~~~~~~~~~~~~~~~~~~~~~~~~~~>>->>>->>>-->...>>>>,<<<<<<-<<____...__~~~~~~~~~~~~~~~~~~~~~~~~~~~~~~~~~~~~~~~~~~~~~~~~~~~~>>->>->->>>..,))))---------------<<<<<.-<-<<<<__...__~~~~~>>>>->>>>>>:	CAKNEZ010000008.1	38719-39281	Arthropoda	Insecta	Hemiptera	Acanthosomatidae
U1	GCA_930367205.1	Acanthosoma_haemorrhoidale	2.4e-39	GGTAGGGAAATGTTTTCGGTGCGTTTAAACTATTTATACTCGATAATATATTGTGTAGTAAGATAAACGAAACATTTTTTTTGTATATTACATCATCTGGTGGTTCGCTAGACGGCCATTCGTCTTCTCCGAATCCAGTTCAATCTCGCAAGTGAAGTTAGGTTTGACTTGACAACTATCGGATTTTCCCAAATTATAGCATACTTACCTGGCGTGGGGGCCTACCGTGATCAACAAGGCGGTTCCCCCAGGGTGAGGCTTTTCCATTGCACTTCGGTTGAGCTGACCCCTGCGAATACCCCAAATGCGGGTATCTCGGGCGCGTAATTTTTGGTAGTCGGGACTGCGTTCGCGCTTTCCCGTTATAATTTCACCACATCATTCAATATAAGGGAAGGTGTACAGGGGAGACCTACCTGTAGGGCCTCCTTCCGGACTTCCGCTTCCCGCTGTTTGTTGTACTTAGTGCAAGCTTTTCACACACCTGGTTTGTTGACATACAGACAGATAATCAATCATCACCACTGCCTGTCTAATAAAAAGTACAGCAACAGCTTCAGACT	AUAC.U.UACCUGGCGUG..GGGGC....cUACCGUGAUCAA.CAAG..............................................GCGGU.UCCCCCAGGGUGAGGCUUUU.CCAUUGCACUU.C...................................GGUUG-AGCUGAC...CCCUGCGAAUACCCCAAA..uGC....................................................GGGUA-UCUCG..GGCGCGUAAUUUUUGGUAGUCGGGA.--CUGCGUU...CG.....CGCUU-UCCCGU	::::.:.::::::((((<..<<<<<.....-<<<<<______.____~~~~~~~~~~~~~~~~~~~~~~~~~~~~~~~~~~~~~~~~~~~~~~>>>>>.>>>>>><<<<-<-<<<-<<<.<<_________._~~~~~~~~~~~~~~~~~~~~~~~~~~~~~~~~~~~>>->>>->>>-->...>>>>,<<<<<<-<<____...__~~~~~~~~~~~~~~~~~~~~~~~~~~~~~~~~~~~~~~~~~~~~~~~~~~~~>>->>->->>>..,))))---------------<<<<<.-<-<<<<__...__~~~~~>>>>->>>>>>:	CAKNEZ010000008.1	41068-41630	Arthropoda	Insecta	Hemiptera	Acanthosomatidae
U1	GCA_930367205.1	Acanthosoma_haemorrhoidale	2.4e-39	GGGTAGGGAAATGTTTTCGGTGCGTTTAAACTATTTATACTCGATAATATATTGTGTAGTAAGATAAACGAAACATTTTTTTCTGTATTACATCATCTGGTGGTTCGCTAGACGGCCATTCGTCTTCTCCGAATCCAGTTCAATCTCGCAAGTGAAGTTAGGTTTGACTTGACAACTATCGGATTTTCCCAAATTATAGCATACTTACCTGGCGTGGGGGCCTACCGTGATCAACAAGGCGGTTCCCCCAGGGTGAGGCTTTTCCATTGCACTTCGGTTGAGCTGACCCCTGCGAATACCCCAAATGCGGGTATCTCGGGCGCGTAATTTTTGGTAGTCGGGACTGCGTTCGCGCTTTCCCGTTATAATTTCACCACATCATTCAATATAAGGGAAGGTGTACAGGGGAGACCTACCTGTAGGGCCTCCTTCCGGACTTCCGCTTCCCGCTGTTTGTTGTACTTAGTGCAAGCTTTTCACACACCTGGTTTGTTGACATACAGACAGATAATCAATCATCACCACTGCCTGTCTAATAAAAAGTACAGCAACAGCTTCAGACT	AUAC.U.UACCUGGCGUG..GGGGC....cUACCGUGAUCAA.CAAG..............................................GCGGU.UCCCCCAGGGUGAGGCUUUU.CCAUUGCACUU.C...................................GGUUG-AGCUGAC...CCCUGCGAAUACCCCAAA..uGC....................................................GGGUA-UCUCG..GGCGCGUAAUUUUUGGUAGUCGGGA.--CUGCGUU...CG.....CGCUU-UCCCGU	::::.:.::::::((((<..<<<<<.....-<<<<<______.____~~~~~~~~~~~~~~~~~~~~~~~~~~~~~~~~~~~~~~~~~~~~~~>>>>>.>>>>>><<<<-<-<<<-<<<.<<_________._~~~~~~~~~~~~~~~~~~~~~~~~~~~~~~~~~~~>>->>>->>>-->...>>>>,<<<<<<-<<____...__~~~~~~~~~~~~~~~~~~~~~~~~~~~~~~~~~~~~~~~~~~~~~~~~~~~~>>->>->->>>..,))))---------------<<<<<.-<-<<<<__...__~~~~~>>>>->>>>>>:	CAKNEZ010000008.1	43415-43977	Arthropoda	Insecta	Hemiptera	Acanthosomatidae
U1	GCA_930367205.1	Acanthosoma_haemorrhoidale	2.4e-39	GGGTAGGGAAATGTTTTCGGTGCGTTTAAACTATTTATACTCGATAATATATTGTGTAGTAAGATAAACGAAACATTTTTTTCTGTATTACATCATCTGGTGGTTCGCTAGACGGCCATTCGTCTTCTCCGAATCCAGTTCAATCTCGCAAGTGAAGTTAGGTTTGACTTGACAACTATCGGATTTTCCCAAATTATAGCATACTTACCTGGCGTGGGGGCCTACCGTGATCAACAAGGCGGTTCCCCCAGGGTGAGGCTTTTCCATTGCACTTCGGTTGAGCTGACCCCTGCGAATACCCCAAATGCGGGTATCTCGGGCGCGTAATTTTTGGTAGTCGGGACTGCGTTCGCGCTTTCCCGTTATAATTTCACCACATCATTCAATATAAGGGAAGGTGTACAGGGGAGACCTACCTGTAGGGCCTCCTTCCGGACTTCCGCTTCCCGCTGTTTGTTGTACTTAGTGCAAGCTTTTCACACACCTGGTTTGTTGACATACAGACAGATAATCAATCATCACCACTGCCTGTCTAATAAAAAGTACAGCAACAGCTTCAGACT	AUAC.U.UACCUGGCGUG..GGGGC....cUACCGUGAUCAA.CAAG..............................................GCGGU.UCCCCCAGGGUGAGGCUUUU.CCAUUGCACUU.C...................................GGUUG-AGCUGAC...CCCUGCGAAUACCCCAAA..uGC....................................................GGGUA-UCUCG..GGCGCGUAAUUUUUGGUAGUCGGGA.--CUGCGUU...CG.....CGCUU-UCCCGU	::::.:.::::::((((<..<<<<<.....-<<<<<______.____~~~~~~~~~~~~~~~~~~~~~~~~~~~~~~~~~~~~~~~~~~~~~~>>>>>.>>>>>><<<<-<-<<<-<<<.<<_________._~~~~~~~~~~~~~~~~~~~~~~~~~~~~~~~~~~~>>->>>->>>-->...>>>>,<<<<<<-<<____...__~~~~~~~~~~~~~~~~~~~~~~~~~~~~~~~~~~~~~~~~~~~~~~~~~~~~>>->>->->>>..,))))---------------<<<<<.-<-<<<<__...__~~~~~>>>>->>>>>>:	CAKNEZ010000008.1	45763-46325	Arthropoda	Insecta	Hemiptera	Acanthosomatidae
U1	GCA_930367205.1	Acanthosoma_haemorrhoidale	2.4e-39	GGGTAGGGAAATGTTTTCGGTGCGTTTAAACTATTTATACTCGATAATATATTGTGTAGTAAGATAAACGAAACATTTTTTTCTGTATTACATCATCTGGTGGTTCGCTAGACGGCCATTCGTCTTCTCCGAATCCAGTTCAATCTCGCAAGTGAAGTTAGGTTTGACTTGACAACTATCGGATTTTCCCAAATTATAGCATACTTACCTGGCGTGGGGGCCTACCGTGATCAACAAGGCGGTTCCCCCAGGGTGAGGCTTTTCCATTGCACTTCGGTTGAGCTGACCCCTGCGAATACCCCAAATGCGGGTATCTCGGGCGCGTAATTTTTGGTAGTCGGGACTGCGTTCGCGCTTTCCCGTTATAATTTCACCACATCATTCAATATAAGGGAAGGTGTACAGGGGAGACCTACCTGTAGGGCCTCCTTCCGGACTTCCGCTTCCCGCTGTTTGTTGTACTTAGTGCAAGCTTTTCACACACCTGGTTTGTTGACATACAGACAGATAATCAATCATCACCACTGCCTGTCTAATAAAAAGTACAGCAACAGCTTCAGACT	AUAC.U.UACCUGGCGUG..GGGGC....cUACCGUGAUCAA.CAAG..............................................GCGGU.UCCCCCAGGGUGAGGCUUUU.CCAUUGCACUU.C...................................GGUUG-AGCUGAC...CCCUGCGAAUACCCCAAA..uGC....................................................GGGUA-UCUCG..GGCGCGUAAUUUUUGGUAGUCGGGA.--CUGCGUU...CG.....CGCUU-UCCCGU	::::.:.::::::((((<..<<<<<.....-<<<<<______.____~~~~~~~~~~~~~~~~~~~~~~~~~~~~~~~~~~~~~~~~~~~~~~>>>>>.>>>>>><<<<-<-<<<-<<<.<<_________._~~~~~~~~~~~~~~~~~~~~~~~~~~~~~~~~~~~>>->>>->>>-->...>>>>,<<<<<<-<<____...__~~~~~~~~~~~~~~~~~~~~~~~~~~~~~~~~~~~~~~~~~~~~~~~~~~~~>>->>->->>>..,))))---------------<<<<<.-<-<<<<__...__~~~~~>>>>->>>>>>:	CAKNEZ010000008.1	48111-48673	Arthropoda	Insecta	Hemiptera	Acanthosomatidae
U1	GCA_930367205.1	Acanthosoma_haemorrhoidale	2.4e-39	GGGTAGGGAAATGTTTTCGGTGCGTTTAAACTATTTATACTCGATAATATATTGTGTAGTAAGATAAACGAAACATTTTTTTCTGTATTACATCATCTGGTGGTTCGCTAGACGGCCATTCGTCTTCTCCGAATCCAGTTCAATCTCGCAAGTGAAGTTAGGTTTGACTTGACAACTATCGGATTTTCCCAAATTATAGCATACTTACCTGGCGTGGGGGCCTACCGTGATCAACAAGGCGGTTCCCCCAGGGTGAGGCTTTTCCATTGCACTTCGGTTGAGCTGACCCCTGCGAATACCCCAAATGCGGGTATCTCGGGCGCGTAATTTTTGGTAGTCGGGACTGCGTTCGCGCTTTCCCGTTATAATTTCACCACATCATTCAATATAAGGGAAGGTGTACAGGGGAGACCTACCTGTAGGGCCTCCTTCCGGACTTCCGCTTCCCGCTGTTTGTTGTACTTAGTGCAAGCTTTTCACACACCTGGTTTGTTGACATACAGACAGATAATCAATCATCACCACTGCCTGTCTAATAAAAAGTACAGCAACAGCTTCAGACT	AUAC.U.UACCUGGCGUG..GGGGC....cUACCGUGAUCAA.CAAG..............................................GCGGU.UCCCCCAGGGUGAGGCUUUU.CCAUUGCACUU.C...................................GGUUG-AGCUGAC...CCCUGCGAAUACCCCAAA..uGC....................................................GGGUA-UCUCG..GGCGCGUAAUUUUUGGUAGUCGGGA.--CUGCGUU...CG.....CGCUU-UCCCGU	::::.:.::::::((((<..<<<<<.....-<<<<<______.____~~~~~~~~~~~~~~~~~~~~~~~~~~~~~~~~~~~~~~~~~~~~~~>>>>>.>>>>>><<<<-<-<<<-<<<.<<_________._~~~~~~~~~~~~~~~~~~~~~~~~~~~~~~~~~~~>>->>>->>>-->...>>>>,<<<<<<-<<____...__~~~~~~~~~~~~~~~~~~~~~~~~~~~~~~~~~~~~~~~~~~~~~~~~~~~~>>->>->->>>..,))))---------------<<<<<.-<-<<<<__...__~~~~~>>>>->>>>>>:	CAKNEZ010000008.1	50459-51021	Arthropoda	Insecta	Hemiptera	Acanthosomatidae
U1	GCA_930367205.1	Acanthosoma_haemorrhoidale	2.4e-39	GGGTAGGGAAATGTTTTCGGTGCGTTTAAACTATTTATACTCGATAATATATTGTGTAGTAAGATAAACGAAACATTTTTTTCTGTATTACATCATCTGGTGGTTCGCTAGACGGCCATTCGTCTTCTCCGAATCCAGTTCAATCTCGCAAGTGAAGTTAGGTTTGACTTGACAACTATCGGATTTTCCCAAATTATAGCATACTTACCTGGCGTGGGGGCCTACCGTGATCAACAAGGCGGTTCCCCCAGGGTGAGGCTTTTCCATTGCACTTCGGTTGAGCTGACCCCTGCGAATACCCCAAATGCGGGTATCTCGGGCGCGTAATTTTTGGTAGTCGGGACTGCGTTCGCGCTTTCCCGTTATAATTTCACCACATCATTCAATATAAGGGAAGGTGTACAGGGGAGACCTACCTGTAGGGCCTCCTTCCGGACTTCCGCTTCCCGCTGTTTGTTGTACTTAGTGCAAGCTTTTCACACACCTGGTTTGTTGACATACAGACAGATAATCAATCATCACCACTGCCTGTCTAATAAAAAGTACAGCAACAGCTTCAGACT	AUAC.U.UACCUGGCGUG..GGGGC....cUACCGUGAUCAA.CAAG..............................................GCGGU.UCCCCCAGGGUGAGGCUUUU.CCAUUGCACUU.C...................................GGUUG-AGCUGAC...CCCUGCGAAUACCCCAAA..uGC....................................................GGGUA-UCUCG..GGCGCGUAAUUUUUGGUAGUCGGGA.--CUGCGUU...CG.....CGCUU-UCCCGU	::::.:.::::::((((<..<<<<<.....-<<<<<______.____~~~~~~~~~~~~~~~~~~~~~~~~~~~~~~~~~~~~~~~~~~~~~~>>>>>.>>>>>><<<<-<-<<<-<<<.<<_________._~~~~~~~~~~~~~~~~~~~~~~~~~~~~~~~~~~~>>->>>->>>-->...>>>>,<<<<<<-<<____...__~~~~~~~~~~~~~~~~~~~~~~~~~~~~~~~~~~~~~~~~~~~~~~~~~~~~>>->>->->>>..,))))---------------<<<<<.-<-<<<<__...__~~~~~>>>>->>>>>>:	CAKNEZ010000008.1	52807-53369	Arthropoda	Insecta	Hemiptera	Acanthosomatidae
U1	GCA_930367205.1	Acanthosoma_haemorrhoidale	2.4e-39	GGGTAGGGAAATGTTTTCGGTGCGTTTAAACTATTTATACTCGATAATATATTGTGTAGTAAGATAAACGAAACATTTTTTTCTGTATTACATCATCTGGTGGTTCGCTAGACGGCCATTCGTCTTCTCCGAATCCAGTTCAATCTCGCAAGTGAAGTTAGGTTTGACTTGACAACTATCGGATTTTCCCAAATTATAGCATACTTACCTGGCGTGGGGGCCTACCGTGATCAACAAGGCGGTTCCCCCAGGGTGAGGCTTTTCCATTGCACTTCGGTTGAGCTGACCCCTGCGAATACCCCAAATGCGGGTATCTCGGGCGCGTAATTTTTGGTAGTCGGGACTGCGTTCGCGCTTTCCCGTTATAATTTCACCACATCATTCAATATAAGGGAAGGTGTACAGGGGAGACCTACCTGTAGGGCCTCCTTCCGGACTTCCGCTTCCCGCTGTTTGTTGTACTTAGTGCAAGCTTTTCACACACCTGGTTTGTTGACATACAGACAGATAATCAATCATCACCACTGCCTGTCTAATAAAAAGTACAGCAACAGCTTCAGACT	AUAC.U.UACCUGGCGUG..GGGGC....cUACCGUGAUCAA.CAAG..............................................GCGGU.UCCCCCAGGGUGAGGCUUUU.CCAUUGCACUU.C...................................GGUUG-AGCUGAC...CCCUGCGAAUACCCCAAA..uGC....................................................GGGUA-UCUCG..GGCGCGUAAUUUUUGGUAGUCGGGA.--CUGCGUU...CG.....CGCUU-UCCCGU	::::.:.::::::((((<..<<<<<.....-<<<<<______.____~~~~~~~~~~~~~~~~~~~~~~~~~~~~~~~~~~~~~~~~~~~~~~>>>>>.>>>>>><<<<-<-<<<-<<<.<<_________._~~~~~~~~~~~~~~~~~~~~~~~~~~~~~~~~~~~>>->>>->>>-->...>>>>,<<<<<<-<<____...__~~~~~~~~~~~~~~~~~~~~~~~~~~~~~~~~~~~~~~~~~~~~~~~~~~~~>>->>->->>>..,))))---------------<<<<<.-<-<<<<__...__~~~~~>>>>->>>>>>:	CAKNEZ010000008.1	55155-55717	Arthropoda	Insecta	Hemiptera	Acanthosomatidae
U1	GCA_930367205.1	Acanthosoma_haemorrhoidale	2.4e-39	GGGTAGGGAAATGTTTTCGGTGCGTTTAAACTATTTATACTCGATAATATATTGTGTAGTAAGATAAACGAAACATTTTTTTCTGTATTACATCATCTGGTGGTTCGCTAGACGGCCATTCGTCTTCTCCGAATCCAGTTCAATCTCGCAAGTGAAGTTAGGTTTGACTTGACAACTATCGGATTTTCCCAAATTATAGCATACTTACCTGGCGTGGGGGCCTACCGTGATCAACAAGGCGGTTCCCCCAGGGTGAGGCTTTTCCATTGCACTTCGGTTGAGCTGACCCCTGCGAATACCCCAAATGCGGGTATCTCGGGCGCGTAATTTTTGGTAGTCGGGACTGCGTTCGCGCTTTCCCGTTATAATTTCACCACATCATTCAATATAAGGGAAGGTGTACAGGGGAGACCTACCTGTAGGGCCTCCTTCCGGACTTCCGCTTCCCGCTGTTTGTTGTACTTAGTGCAAGCTTTTCACACACCTGGTTTGTTGACATACAGACAGATAATCAATCATCACCACTGCCTGTCTAATAAAAAGTACAGCAACAGCTTCAGACT	AUAC.U.UACCUGGCGUG..GGGGC....cUACCGUGAUCAA.CAAG..............................................GCGGU.UCCCCCAGGGUGAGGCUUUU.CCAUUGCACUU.C...................................GGUUG-AGCUGAC...CCCUGCGAAUACCCCAAA..uGC....................................................GGGUA-UCUCG..GGCGCGUAAUUUUUGGUAGUCGGGA.--CUGCGUU...CG.....CGCUU-UCCCGU	::::.:.::::::((((<..<<<<<.....-<<<<<______.____~~~~~~~~~~~~~~~~~~~~~~~~~~~~~~~~~~~~~~~~~~~~~~>>>>>.>>>>>><<<<-<-<<<-<<<.<<_________._~~~~~~~~~~~~~~~~~~~~~~~~~~~~~~~~~~~>>->>>->>>-->...>>>>,<<<<<<-<<____...__~~~~~~~~~~~~~~~~~~~~~~~~~~~~~~~~~~~~~~~~~~~~~~~~~~~~>>->>->->>>..,))))---------------<<<<<.-<-<<<<__...__~~~~~>>>>->>>>>>:	CAKNEZ010000008.1	57503-58065	Arthropoda	Insecta	Hemiptera	Acanthosomatidae
U1	GCA_930367205.1	Acanthosoma_haemorrhoidale	2.4e-39	GGGTAGGGAAATGTTTTCGGTGCGTTTAAACTATTTATACTCGATAATATATTGTGTAGTAAGATAAACGAAACATTTTTTTCTGTATTACATCATCTGGTGGTTCGCTAGACGGCCATTCGTCTTCTCCGAATCCAGTTCAATCTCGCAAGTGAAGTTAGGTTTGACTTGACAACTATCGGATTTTCCCAAATTATAGCATACTTACCTGGCGTGGGGGCCTACCGTGATCAACAAGGCGGTTCCCCCAGGGTGAGGCTTTTCCATTGCACTTCGGTTGAGCTGACCCCTGCGAATACCCCAAATGCGGGTATCTCGGGCGCGTAATTTTTGGTAGTCGGGACTGCGTTCGCGCTTTCCCGTTATAATTTCACCACATCATTCAATATAAGGGAAGGTGTACAGGGGAGACCTACCTGTAGGGCCTCCTTCCGGACTTCCGCTTCCCGCTGTTTGTTGTACTTAGTGCAAGCTTTTCACACACCTGGTTTGTTGACATACAGACAGATAATCAATCATCACCACTGCCTGTCTAATAAAAAGTACAGCAACAGCTTCAGACT	AUAC.U.UACCUGGCGUG..GGGGC....cUACCGUGAUCAA.CAAG..............................................GCGGU.UCCCCCAGGGUGAGGCUUUU.CCAUUGCACUU.C...................................GGUUG-AGCUGAC...CCCUGCGAAUACCCCAAA..uGC....................................................GGGUA-UCUCG..GGCGCGUAAUUUUUGGUAGUCGGGA.--CUGCGUU...CG.....CGCUU-UCCCGU	::::.:.::::::((((<..<<<<<.....-<<<<<______.____~~~~~~~~~~~~~~~~~~~~~~~~~~~~~~~~~~~~~~~~~~~~~~>>>>>.>>>>>><<<<-<-<<<-<<<.<<_________._~~~~~~~~~~~~~~~~~~~~~~~~~~~~~~~~~~~>>->>>->>>-->...>>>>,<<<<<<-<<____...__~~~~~~~~~~~~~~~~~~~~~~~~~~~~~~~~~~~~~~~~~~~~~~~~~~~~>>->>->->>>..,))))---------------<<<<<.-<-<<<<__...__~~~~~>>>>->>>>>>:	CAKNEZ010000008.1	59851-60413	Arthropoda	Insecta	Hemiptera	Acanthosomatidae
U1	GCA_930367205.1	Acanthosoma_haemorrhoidale	2.4e-39	GGGTAGGGAAATGTTTTCGGTGCGTTTAAACTATTTATACTCGATAATATATTGTGTAGTAAGATAAACGAAACATTTTTTTCTGTATTACATCATCTGGTGGTTCGCTAGACGGCCATTCGTCTTCTCCGAATCCAGTTCAATCTCGCAAGTGAAGTTAGGTTTGACTTGACAACTATCGGATTTTCCCAAATTATAGCATACTTACCTGGCGTGGGGGCCTACCGTGATCAACAAGGCGGTTCCCCCAGGGTGAGGCTTTTCCATTGCACTTCGGTTGAGCTGACCCCTGCGAATACCCCAAATGCGGGTATCTCGGGCGCGTAATTTTTGGTAGTCGGGACTGCGTTCGCGCTTTCCCGTTATAATTTCACCACATCATTCAATATAAGGGAAGGTGTACAGGGGAGACCTACCTGTAGGGCCTCCTTCCGGACTTCCGCTTCCCGCTGTTTGTTGTACTTAGTGCAAGCTTTTCACACACCTGGTTTGTTGACATACAGACAGATAATCAATCATCACCACTGCCTGTCTAATAAAAAGTACAGCAACAGCTTCAGACT	AUAC.U.UACCUGGCGUG..GGGGC....cUACCGUGAUCAA.CAAG..............................................GCGGU.UCCCCCAGGGUGAGGCUUUU.CCAUUGCACUU.C...................................GGUUG-AGCUGAC...CCCUGCGAAUACCCCAAA..uGC....................................................GGGUA-UCUCG..GGCGCGUAAUUUUUGGUAGUCGGGA.--CUGCGUU...CG.....CGCUU-UCCCGU	::::.:.::::::((((<..<<<<<.....-<<<<<______.____~~~~~~~~~~~~~~~~~~~~~~~~~~~~~~~~~~~~~~~~~~~~~~>>>>>.>>>>>><<<<-<-<<<-<<<.<<_________._~~~~~~~~~~~~~~~~~~~~~~~~~~~~~~~~~~~>>->>>->>>-->...>>>>,<<<<<<-<<____...__~~~~~~~~~~~~~~~~~~~~~~~~~~~~~~~~~~~~~~~~~~~~~~~~~~~~>>->>->->>>..,))))---------------<<<<<.-<-<<<<__...__~~~~~>>>>->>>>>>:	CAKNEZ010000008.1	62195-62757	Arthropoda	Insecta	Hemiptera	Acanthosomatidae
U1	GCA_930367205.1	Acanthosoma_haemorrhoidale	2.4e-39	GGGTAGGGAAATGTTTTCGGTGCGTTTAAACTATTTATACTCGATAATATATTGTGTAGTAAGATAAACGAAACATTTTTTTCTGTATTACATCATCTGGTGGTTCGCTAGACGGCCATTCGTCTTCTCCGAATCCAGTTCAATCTCGCAAGTGAAGTTAGGTTTGACTTGACAACTATCGGATTTTCCCAAATTATAGCATACTTACCTGGCGTGGGGGCCTACCGTGATCAACAAGGCGGTTCCCCCAGGGTGAGGCTTTTCCATTGCACTTCGGTTGAGCTGACCCCTGCGAATACCCCAAATGCGGGTATCTCGGGCGCGTAATTTTTGGTAGTCGGGACTGCGTTCGCGCTTTCCCGTTATAATTTCACCACATCATTCAATATAAGGGAAGGTGTACAGGGGAGACCTACCTGTAGGGCCTCCTTCCGGACTTCCGCTTCCCGCTGTTTGTTGTACTTAGTGCAAGCTTTTCACACACCTGGTTTGTTGACATACAGACAGATAATCAATCATCACCACTGCCTGTCTAATAAAAAGTACAGCAACAGCTTCAGACT	AUAC.U.UACCUGGCGUG..GGGGC....cUACCGUGAUCAA.CAAG..............................................GCGGU.UCCCCCAGGGUGAGGCUUUU.CCAUUGCACUU.C...................................GGUUG-AGCUGAC...CCCUGCGAAUACCCCAAA..uGC....................................................GGGUA-UCUCG..GGCGCGUAAUUUUUGGUAGUCGGGA.--CUGCGUU...CG.....CGCUU-UCCCGU	::::.:.::::::((((<..<<<<<.....-<<<<<______.____~~~~~~~~~~~~~~~~~~~~~~~~~~~~~~~~~~~~~~~~~~~~~~>>>>>.>>>>>><<<<-<-<<<-<<<.<<_________._~~~~~~~~~~~~~~~~~~~~~~~~~~~~~~~~~~~>>->>>->>>-->...>>>>,<<<<<<-<<____...__~~~~~~~~~~~~~~~~~~~~~~~~~~~~~~~~~~~~~~~~~~~~~~~~~~~~>>->>->->>>..,))))---------------<<<<<.-<-<<<<__...__~~~~~>>>>->>>>>>:	CAKNEZ010000008.1	64539-65101	Arthropoda	Insecta	Hemiptera	Acanthosomatidae
U1	GCA_930367205.1	Acanthosoma_haemorrhoidale	2.4e-39	GGGTAGGGAAATGTTTTCGGTGCGTTTAAACTATTTATATTCGATAATATATTGTGTAGTAAGATAAACGAAACATTTTTTTCTGTATTAAATCATCTGGTGGTTCGCTAGACGGCCATTCGTCTTCTCCGAATCCAGTTCAATCTCGCAAGTGAAGTTAGGTTTGACTTGACAACTATCGGATTTTCCCAAATTATAGCATACTTACCTGGCGTGGGGGCCTACCGTGATCAACAAGGCGGTTCCCCCAGGGTGAGGCTTTTCCATTGCACTTCGGTTGAGCTGACCCCTGCGAATACCCCAAATGCGGGTATCTCGGGCGCGTAATTTTTGGTAGTCGGGACTGCGTTCGCGCTTTCCCGTTATAATTTCACCACATCATTCAATATAAGGGAAGGTGTACAGGGGAGACCTACCTGTAGGGCCTCCTTCCGGACTTCCGCTTCCCGCTGTTTGTTGTACTTAGTGCAAGCTTTTCACACACCTGGTTTGTTGACATACAGACAGATAATCAATCATCACCACTGCCTGTCTAATAAAAAGTACAGCAACAGCTTCAGACT	AUAC.U.UACCUGGCGUG..GGGGC....cUACCGUGAUCAA.CAAG..............................................GCGGU.UCCCCCAGGGUGAGGCUUUU.CCAUUGCACUU.C...................................GGUUG-AGCUGAC...CCCUGCGAAUACCCCAAA..uGC....................................................GGGUA-UCUCG..GGCGCGUAAUUUUUGGUAGUCGGGA.--CUGCGUU...CG.....CGCUU-UCCCGU	::::.:.::::::((((<..<<<<<.....-<<<<<______.____~~~~~~~~~~~~~~~~~~~~~~~~~~~~~~~~~~~~~~~~~~~~~~>>>>>.>>>>>><<<<-<-<<<-<<<.<<_________._~~~~~~~~~~~~~~~~~~~~~~~~~~~~~~~~~~~>>->>>->>>-->...>>>>,<<<<<<-<<____...__~~~~~~~~~~~~~~~~~~~~~~~~~~~~~~~~~~~~~~~~~~~~~~~~~~~~>>->>->->>>..,))))---------------<<<<<.-<-<<<<__...__~~~~~>>>>->>>>>>:	CAKNEZ010000008.1	66885-67447	Arthropoda	Insecta	Hemiptera	Acanthosomatidae
U1	GCA_930367205.1	Acanthosoma_haemorrhoidale	2.4e-39	GGGTAGGGAAATGTTTTCGGTGCGTTTAAACTATTTATACTCGATAATATATTGTGTAGTAAGATAAACGAAACATTTTTTTCTGTATTACATCATCTGGTGGTTCGCTAGACGGCCATTCGTCTTCTCCGAATCCAGTTCAATCTCGCAAGTGAAGTTAGGTTTGACTTGACAACTATCGGATTTTCCCAAATTATAGCATACTTACCTGGCGTGGGGGCCTACCGTGATCAACAAGGCGGTTCCCCCAGGGTGAGGCTTTTCCATTGCACTTCGGTTGAGCTGACCCCTGCGAATACCCCAAATGCGGGTATCTCGGGCGCGTAATTTTTGGTAGTCGGGACTGCGTTCGCGCTTTCCCGTTATAATTTCACCACATCATTCAATATAAGGGAAGGTGTACAGGGGAGACCTACCTGTAGGGCCTCCTTCCGGACTTCCGCTTCCCGCTGTTTGTTGTACTTAGTGCAAGCTTTTCACACACCTGGTTTGTTGACATACAGACAGATAATCAATCATCACCACTGCCTGTCTAATAAAAAGTACAGCAACAGCTTCAGACT	AUAC.U.UACCUGGCGUG..GGGGC....cUACCGUGAUCAA.CAAG..............................................GCGGU.UCCCCCAGGGUGAGGCUUUU.CCAUUGCACUU.C...................................GGUUG-AGCUGAC...CCCUGCGAAUACCCCAAA..uGC....................................................GGGUA-UCUCG..GGCGCGUAAUUUUUGGUAGUCGGGA.--CUGCGUU...CG.....CGCUU-UCCCGU	::::.:.::::::((((<..<<<<<.....-<<<<<______.____~~~~~~~~~~~~~~~~~~~~~~~~~~~~~~~~~~~~~~~~~~~~~~>>>>>.>>>>>><<<<-<-<<<-<<<.<<_________._~~~~~~~~~~~~~~~~~~~~~~~~~~~~~~~~~~~>>->>>->>>-->...>>>>,<<<<<<-<<____...__~~~~~~~~~~~~~~~~~~~~~~~~~~~~~~~~~~~~~~~~~~~~~~~~~~~~>>->>->->>>..,))))---------------<<<<<.-<-<<<<__...__~~~~~>>>>->>>>>>:	CAKNEZ010000008.1	93050-93612	Arthropoda	Insecta	Hemiptera	Acanthosomatidae
U1	GCA_930367205.1	Acanthosoma_haemorrhoidale	2.4e-39	GGGTAGGGAAATGTTTTCGGTGCGTTTAAACTATTTATACTCGATAATATATTGTGTAGTAAGATAAACGAAACATTTTTTTCTGTATTACATCATCTGGTGGTTCGCTAGACGGCCATTCGTCTTCTCCGAATCCAGTTCAATCTCGCAAGTGAAGTTAGGTTTGACTTGACAACTATCGGATTTTCCCAAATTATAGCATACTTACCTGGCGTGGGGGCCTACCGTGATCAACAAGGCGGTTCCCCCAGGGTGAGGCTTTTCCATTGCACTTCGGTTGAGCTGACCCCTGCGAATACCCCAAATGCGGGTATCTCGGGCGCGTAATTTTTGGTAGTCGGGACTGCGTTCGCGCTTTCCCGTTATAATTTCACCACATCATTCAATATAAGGGAAGGTGTACAGGGGAGACCTACCTGTAGGGCCTCCTTCCGGACTTCCGCTTCCCGCTGTTTGTTGTACTTAGTGCAAGCTTTTCACACACCTGGTTTGTTGACATACAGACAGATAATCAATCATCACCACTGCCTGTCTAATAAAAAGTACAGCAACAGCTTCAGACT	AUAC.U.UACCUGGCGUG..GGGGC....cUACCGUGAUCAA.CAAG..............................................GCGGU.UCCCCCAGGGUGAGGCUUUU.CCAUUGCACUU.C...................................GGUUG-AGCUGAC...CCCUGCGAAUACCCCAAA..uGC....................................................GGGUA-UCUCG..GGCGCGUAAUUUUUGGUAGUCGGGA.--CUGCGUU...CG.....CGCUU-UCCCGU	::::.:.::::::((((<..<<<<<.....-<<<<<______.____~~~~~~~~~~~~~~~~~~~~~~~~~~~~~~~~~~~~~~~~~~~~~~>>>>>.>>>>>><<<<-<-<<<-<<<.<<_________._~~~~~~~~~~~~~~~~~~~~~~~~~~~~~~~~~~~>>->>>->>>-->...>>>>,<<<<<<-<<____...__~~~~~~~~~~~~~~~~~~~~~~~~~~~~~~~~~~~~~~~~~~~~~~~~~~~~>>->>->->>>..,))))---------------<<<<<.-<-<<<<__...__~~~~~>>>>->>>>>>:	CAKNEZ010000008.1	97742-98304	Arthropoda	Insecta	Hemiptera	Acanthosomatidae
U1	GCA_930367205.1	Acanthosoma_haemorrhoidale	2.4e-39	GGGTAGGGAAATGTTTTCGGTGCGTTTAAACTATTTATACTCGATAATATATTGTGTAGTAAGATAAACGAAACATTTTTTTCTGTATTACATCATCTGGTGGTTCGCTAGACGGCCATTCGTCTTCTCCGAATCCAGTTCAATCTCGCAAGTGAAGTTAGGTTTGACTTGACAACTATCGGATTTTCCCAAATTATAGCATACTTACCTGGCGTGGGGGCCTACCGTGATCAACAAGGCGGTTCCCCCAGGGTGAGGCTTTTCCATTGCACTTCGGTTGAGCTGACCCCTGCGAATACCCCAAATGCGGGTATCTCGGGCGCGTAATTTTTGGTAGTCGGGACTGCGTTCGCGCTTTCCCGTTATAATTTCACCACATCATTCAATATAAGGGAAGGTGTACAGGGGAGACCTACCTGTAGGGCCTCCTTCCGGACTTCCGCTTCCCGCTGTTTGTTGTACTTAGTGCAAGCTTTTCACACACCTGGTTTGTTGACATACAGACAGATAATCAATCATCACCACTGCCTGTCTAATAAAAAGTACAGCAACAGCTTCAGACT	AUAC.U.UACCUGGCGUG..GGGGC....cUACCGUGAUCAA.CAAG..............................................GCGGU.UCCCCCAGGGUGAGGCUUUU.CCAUUGCACUU.C...................................GGUUG-AGCUGAC...CCCUGCGAAUACCCCAAA..uGC....................................................GGGUA-UCUCG..GGCGCGUAAUUUUUGGUAGUCGGGA.--CUGCGUU...CG.....CGCUU-UCCCGU	::::.:.::::::((((<..<<<<<.....-<<<<<______.____~~~~~~~~~~~~~~~~~~~~~~~~~~~~~~~~~~~~~~~~~~~~~~>>>>>.>>>>>><<<<-<-<<<-<<<.<<_________._~~~~~~~~~~~~~~~~~~~~~~~~~~~~~~~~~~~>>->>>->>>-->...>>>>,<<<<<<-<<____...__~~~~~~~~~~~~~~~~~~~~~~~~~~~~~~~~~~~~~~~~~~~~~~~~~~~~>>->>->->>>..,))))---------------<<<<<.-<-<<<<__...__~~~~~>>>>->>>>>>:	CAKNEZ010000008.1	104792-105354	Arthropoda	Insecta	Hemiptera	Acanthosomatidae
U1	GCA_930367205.1	Acanthosoma_haemorrhoidale	2.4e-39	GGGTAGGGAAATGTTTTCGGTGCGTTTAAACTATTTATACTCGATAATATATTGTGTAGTAAGATAAACGAAACATTTTTTTCTGTATTACATCATCTGGTGGTTCGCTAGACGGCCATTCGTCTTCTCCGAATCCAGTTCAATCTCGCAAGTGAAGTTAGGTTTGACTTGACAACTATCGGATTTTCCCAAATTATAGCATACTTACCTGGCGTGGGGGCCTACCGTGATCAACAAGGCGGTTCCCCCAGGGTGAGGCTTTTCCATTGCACTTCGGTTGAGCTGACCCCTGCGAATACCCCAAATGCGGGTATCTCGGGCGCGTAATTTTTGGTAGTCGGGACTGCGTTCGCGCTTTCCCGTTATAATTTCACCACATCATTCAATATAAGGGAAGGTGTACAGGGGAGACCTACCTGTAGGGCCTCCTTCCGGAATTCCGCTTCCCGCTGTTTGTTGTACTTAGTGCAAGCTTTTCACACACCTGGTTTGTTGACATACAGACAGATAATCAATCATCACCACTGCCTGTCTAATAAAAAGTACAGCAACAGCTTCAGACT	AUAC.U.UACCUGGCGUG..GGGGC....cUACCGUGAUCAA.CAAG..............................................GCGGU.UCCCCCAGGGUGAGGCUUUU.CCAUUGCACUU.C...................................GGUUG-AGCUGAC...CCCUGCGAAUACCCCAAA..uGC....................................................GGGUA-UCUCG..GGCGCGUAAUUUUUGGUAGUCGGGA.--CUGCGUU...CG.....CGCUU-UCCCGU	::::.:.::::::((((<..<<<<<.....-<<<<<______.____~~~~~~~~~~~~~~~~~~~~~~~~~~~~~~~~~~~~~~~~~~~~~~>>>>>.>>>>>><<<<-<-<<<-<<<.<<_________._~~~~~~~~~~~~~~~~~~~~~~~~~~~~~~~~~~~>>->>>->>>-->...>>>>,<<<<<<-<<____...__~~~~~~~~~~~~~~~~~~~~~~~~~~~~~~~~~~~~~~~~~~~~~~~~~~~~>>->>->->>>..,))))---------------<<<<<.-<-<<<<__...__~~~~~>>>>->>>>>>:	CAKNEZ010000008.1	128271-128833	Arthropoda	Insecta	Hemiptera	Acanthosomatidae
U1	GCA_930367205.1	Acanthosoma_haemorrhoidale	2.4e-39	GGGTAGGGAAATGTTTTCGGTGCGTTTAAACTATTTATACTCGATAATATATTGTGTAGTAAGATAAACGAAACATTTTTTTCTGTATTACATCATCTGGTGGTTCGCTAGACGGCCATTCGTCTTCTCCGAATCCAGTTCAATCTCGCAAGTGAAGTTAGGTTTGACTTGACAACTATCGGATTTTCCCAAATTATAGCATACTTACCTGGCGTGGGGGCCTACCGTGATCAACAAGGCGGTTCCCCCAGGGTGAGGCTTTTCCATTGCACTTCGGTTGAGCTGACCCCTGCGAATACCCCAAATGCGGGTATCTCGGGCGCGTAATTTTTGGTAGTCGGGACTGCGTTCGCGCTTTCCCGTTATAATTTCACCACATCATTCAATATAAGGGAAGGTGTACAGGGGAGACCTACCTGTAGGGCCTCCTTCCGGACTTCCGCTTCCCGCTGTTTGTTGTACTTAGTGCAAGCTTTTCACACACCTGGTTTGTTGACATACAGACAGATAATCAATCATCACCACTGCCTGTCTAATAAAAAGTACAGCAACAGCTTCAGACT	AUAC.U.UACCUGGCGUG..GGGGC....cUACCGUGAUCAA.CAAG..............................................GCGGU.UCCCCCAGGGUGAGGCUUUU.CCAUUGCACUU.C...................................GGUUG-AGCUGAC...CCCUGCGAAUACCCCAAA..uGC....................................................GGGUA-UCUCG..GGCGCGUAAUUUUUGGUAGUCGGGA.--CUGCGUU...CG.....CGCUU-UCCCGU	::::.:.::::::((((<..<<<<<.....-<<<<<______.____~~~~~~~~~~~~~~~~~~~~~~~~~~~~~~~~~~~~~~~~~~~~~~>>>>>.>>>>>><<<<-<-<<<-<<<.<<_________._~~~~~~~~~~~~~~~~~~~~~~~~~~~~~~~~~~~>>->>>->>>-->...>>>>,<<<<<<-<<____...__~~~~~~~~~~~~~~~~~~~~~~~~~~~~~~~~~~~~~~~~~~~~~~~~~~~~>>->>->->>>..,))))---------------<<<<<.-<-<<<<__...__~~~~~>>>>->>>>>>:	CAKNEZ010000008.1	130619-131181	Arthropoda	Insecta	Hemiptera	Acanthosomatidae
U1	GCA_930367205.1	Acanthosoma_haemorrhoidale	2.4e-39	GGGTAGGGAAATGTTTTCGGTGCGTTTAAACTATTTATACTCGATAATATATTGTGTAGTAAGATAAACGAAACATTTTTTTCTGTATTACATCATCTGGTGGTTCGCTAGACGGCCATTCGTCTTCTCCGAATCCAGTTCAATCTCGCAAGTGAAGTTAGGTTTGACTTGACAACTATCGGATTTTCCCAAATTATAGCATACTTACCTGGCGTGGGGGCCTACCGTGATCAACAAGGCGGTTCCCCCAGGGTGAGGCTTTTCCATTGCACTTCGGTTGAGCTGACCCCTGCGAATACCCCAAATGCGGGTATCTCGGGCGCGTAATTTTTGGTAGTCGGGACTGCGTTCGCGCTTTCCCGTTATAATTTCACCACATCATTCAATATAAGGGAAGGTGTACAGGGGAGACCTACCTGTAGGGCCTCCTTCCGGACTTCCGCTTCCCGCTGTTTGTTGTACTTAGTGCAAGCTTTTCACACACCTGGTTTGTTGACATACAGACAGATAATCAATCATCACCACTGCCTGTCTAATAAAAAGTACAGCAACAGCTTCAGACT	AUAC.U.UACCUGGCGUG..GGGGC....cUACCGUGAUCAA.CAAG..............................................GCGGU.UCCCCCAGGGUGAGGCUUUU.CCAUUGCACUU.C...................................GGUUG-AGCUGAC...CCCUGCGAAUACCCCAAA..uGC....................................................GGGUA-UCUCG..GGCGCGUAAUUUUUGGUAGUCGGGA.--CUGCGUU...CG.....CGCUU-UCCCGU	::::.:.::::::((((<..<<<<<.....-<<<<<______.____~~~~~~~~~~~~~~~~~~~~~~~~~~~~~~~~~~~~~~~~~~~~~~>>>>>.>>>>>><<<<-<-<<<-<<<.<<_________._~~~~~~~~~~~~~~~~~~~~~~~~~~~~~~~~~~~>>->>>->>>-->...>>>>,<<<<<<-<<____...__~~~~~~~~~~~~~~~~~~~~~~~~~~~~~~~~~~~~~~~~~~~~~~~~~~~~>>->>->->>>..,))))---------------<<<<<.-<-<<<<__...__~~~~~>>>>->>>>>>:	CAKNEZ010000008.1	132963-133525	Arthropoda	Insecta	Hemiptera	Acanthosomatidae
U1	GCA_930367205.1	Acanthosoma_haemorrhoidale	2.4e-39	GGGTAGGGAAATGTTTTCGGTGCGTTTAAACTATTTATACTCGATAATATATTGTGTAGTAAGATAAACGAAACATTTTTTTCTATATTACATCATCTGGTGGTTCGCTAGACGGCCATTCGTCTTCTCCGAATCCAGTTCAATCTCGCAAGTGAAGTTAGGTTTGACTTGACAACTATCGGATTTTCCCAAATTATAGCATACTTACCTGGCGTGGGGGCCTACCGTGATCAACAAGGCGGTTCCCCCAGGGTGAGGCTTTTCCATTGCACTTCGGTTGAGCTGACCCCTGCGAATACCCCAAATGCGGGTATCTCGGGCGCGTAATTTTTGGTAGTCGGGACTGCGTTCGCGCTTTCCCGTTATAATTTCACCACATCATTCAATATAAGGGAAGGTGTACAGGGGAGACCTACCTGTAGGGCCTCCTTCCGGACTTCCGCTTCCCGCTGTTTGTTGTACTTAGTGCAAGCTTTTCACACACCTGGTTTGTTGACATACAGACAGATAATCAATCATCACCACTGCCTGTCTAATAAAAAGTACAGCAACAGCTTCAGACT	AUAC.U.UACCUGGCGUG..GGGGC....cUACCGUGAUCAA.CAAG..............................................GCGGU.UCCCCCAGGGUGAGGCUUUU.CCAUUGCACUU.C...................................GGUUG-AGCUGAC...CCCUGCGAAUACCCCAAA..uGC....................................................GGGUA-UCUCG..GGCGCGUAAUUUUUGGUAGUCGGGA.--CUGCGUU...CG.....CGCUU-UCCCGU	::::.:.::::::((((<..<<<<<.....-<<<<<______.____~~~~~~~~~~~~~~~~~~~~~~~~~~~~~~~~~~~~~~~~~~~~~~>>>>>.>>>>>><<<<-<-<<<-<<<.<<_________._~~~~~~~~~~~~~~~~~~~~~~~~~~~~~~~~~~~>>->>>->>>-->...>>>>,<<<<<<-<<____...__~~~~~~~~~~~~~~~~~~~~~~~~~~~~~~~~~~~~~~~~~~~~~~~~~~~~>>->>->->>>..,))))---------------<<<<<.-<-<<<<__...__~~~~~>>>>->>>>>>:	CAKNEZ010000008.1	135312-135874	Arthropoda	Insecta	Hemiptera	Acanthosomatidae
U1	GCA_930367205.1	Acanthosoma_haemorrhoidale	2.4e-39	GGGTAGGGAAATGTTTTCGGTGCGTTTAAACTATTTATACTCGATAATATATTGTGTAGTAAGATAAACGAAACATTTTTTTCTGTATTACATCATCTGGTGGTTCGCTAGACGGCCATTCGTCTTCTCCGAATCCAGTTCAATCTCGCAAGTGAAGTTAGGTTTGACTTGACAACTATCGGATTTTCCCAAATTATAGCATACTTACCTGGCGTGGGGGCCTACCGTGATCAACAAGGCGGTTCCCCCAGGGTGAGGCTTTTCCATTGCACTTCGGTTGAGCTGACCCCTGCGAATACCCCAAATGCGGGTATCTCGGGCGCGTAATTTTTGGTAGTCGGGACTGCGTTCGCGCTTTCCCGTTATAATTTCACCACATCATTCAATATAAGGGAAGGTGTACAGGGGAGACCTACCTGTAGGGCCTCCTTCCGGACTTCCGCTTCCCGCTGTTTGTTGTACTTAGTGCAAGCTTTTCACACACCTGGTTTGTTGACATACAGACAGATAATCAATCATCACCACTGCCTGTCTAATAAAAAGTACAGCAACAGCTTCAGACT	AUAC.U.UACCUGGCGUG..GGGGC....cUACCGUGAUCAA.CAAG..............................................GCGGU.UCCCCCAGGGUGAGGCUUUU.CCAUUGCACUU.C...................................GGUUG-AGCUGAC...CCCUGCGAAUACCCCAAA..uGC....................................................GGGUA-UCUCG..GGCGCGUAAUUUUUGGUAGUCGGGA.--CUGCGUU...CG.....CGCUU-UCCCGU	::::.:.::::::((((<..<<<<<.....-<<<<<______.____~~~~~~~~~~~~~~~~~~~~~~~~~~~~~~~~~~~~~~~~~~~~~~>>>>>.>>>>>><<<<-<-<<<-<<<.<<_________._~~~~~~~~~~~~~~~~~~~~~~~~~~~~~~~~~~~>>->>>->>>-->...>>>>,<<<<<<-<<____...__~~~~~~~~~~~~~~~~~~~~~~~~~~~~~~~~~~~~~~~~~~~~~~~~~~~~>>->>->->>>..,))))---------------<<<<<.-<-<<<<__...__~~~~~>>>>->>>>>>:	CAKNEZ010000008.1	137656-138218	Arthropoda	Insecta	Hemiptera	Acanthosomatidae
U1	GCA_930367205.1	Acanthosoma_haemorrhoidale	2.4e-39	GGGTAGGGAAATGTTTTCGGTGCGTTTAAACTATTTATACTCGATAATATATTGTGTAGTAAGATAAACGAAACATTTTTTTCTATATTACATCATCTGGTGGTTCGCTAGACGGCCATTCGTCTTCTCCGAATCCAGTTCAATCTCGCAAGTGAAGTTAGGTTTGACTTGACAACTATCGGATTTTCCCAAATTATAGCATACTTACCTGGCGTGGGGGCCTACCGTGATCAACAAGGCGGTTCCCCCAGGGTGAGGCTTTTCCATTGCACTTCGGTTGAGCTGACCCCTGCGAATACCCCAAATGCGGGTATCTCGGGCGCGTAATTTTTGGTAGTCGGGACTGCGTTCGCGCTTTCCCGTTATAATTTCACCACATCATTCAATATAAGGGAAGGTGTACAGGGGAGACCTACCTGTAGGGCCTCCTTCCGGACTTCCGCTTCCCGCTGTTTGTTGTACTTAGTGCAAGCTTTTCACACACCTGGTTTGTTGACATACAGACAGATAATCAATCATCACCACTGCCTGTCTAATAAAAAGTACAGCAACAGCTTCAGACT	AUAC.U.UACCUGGCGUG..GGGGC....cUACCGUGAUCAA.CAAG..............................................GCGGU.UCCCCCAGGGUGAGGCUUUU.CCAUUGCACUU.C...................................GGUUG-AGCUGAC...CCCUGCGAAUACCCCAAA..uGC....................................................GGGUA-UCUCG..GGCGCGUAAUUUUUGGUAGUCGGGA.--CUGCGUU...CG.....CGCUU-UCCCGU	::::.:.::::::((((<..<<<<<.....-<<<<<______.____~~~~~~~~~~~~~~~~~~~~~~~~~~~~~~~~~~~~~~~~~~~~~~>>>>>.>>>>>><<<<-<-<<<-<<<.<<_________._~~~~~~~~~~~~~~~~~~~~~~~~~~~~~~~~~~~>>->>>->>>-->...>>>>,<<<<<<-<<____...__~~~~~~~~~~~~~~~~~~~~~~~~~~~~~~~~~~~~~~~~~~~~~~~~~~~~>>->>->->>>..,))))---------------<<<<<.-<-<<<<__...__~~~~~>>>>->>>>>>:	CAKNEZ010000008.1	140004-140566	Arthropoda	Insecta	Hemiptera	Acanthosomatidae
U1	GCA_930367205.1	Acanthosoma_haemorrhoidale	2.4e-39	GGTAGGGAAATGTTTTCGGTGCGTTTAAACTATTTATACTCGATAATATATTGTGTAGTAAGATAAACGAAACATTTTTTTTGTATATTACATCATCTGGTGGTTCGCTAGACGGCCATTCGTCTTCTCCGAATCCAGTTCAATCTCGCAAGTGAAGTTAGGTTTGACTTGACAACTATCGGATTTTCCCAAATTATAGCATACTTACCTGGCGTGGGGGCCTACCGTGATCAACAAGGCGGTTCCCCCAGGGTGAGGCTTTTCCATTGCACTTCGGTTGAGCTGACCCCTGCGAATACCCCAAATGCGGGTATCTCGGGCGCGTAATTTTTGGTAGTCGGGACTGCGTTCGCGCTTTCCCGTTATAATTTCACCACATCATTCAATATAAGGGAAGGTGTACAGGGGAGACCTACCTGTAGGGCCTCCTTCCGGACTTCCGCTTCCCGCTGTTTGTTGTACTTAGTGCAAGCTTTTCACACACCTGGTTTGTTGACATACAGACAGATAATCAATCATCACCACTGCCTGTCTAATAAAAAGTACAGCAACAGCTTCAGACT	AUAC.U.UACCUGGCGUG..GGGGC....cUACCGUGAUCAA.CAAG..............................................GCGGU.UCCCCCAGGGUGAGGCUUUU.CCAUUGCACUU.C...................................GGUUG-AGCUGAC...CCCUGCGAAUACCCCAAA..uGC....................................................GGGUA-UCUCG..GGCGCGUAAUUUUUGGUAGUCGGGA.--CUGCGUU...CG.....CGCUU-UCCCGU	::::.:.::::::((((<..<<<<<.....-<<<<<______.____~~~~~~~~~~~~~~~~~~~~~~~~~~~~~~~~~~~~~~~~~~~~~~>>>>>.>>>>>><<<<-<-<<<-<<<.<<_________._~~~~~~~~~~~~~~~~~~~~~~~~~~~~~~~~~~~>>->>>->>>-->...>>>>,<<<<<<-<<____...__~~~~~~~~~~~~~~~~~~~~~~~~~~~~~~~~~~~~~~~~~~~~~~~~~~~~>>->>->->>>..,))))---------------<<<<<.-<-<<<<__...__~~~~~>>>>->>>>>>:	CAKNEZ010000008.1	151741-152303	Arthropoda	Insecta	Hemiptera	Acanthosomatidae
U1	GCA_930367205.1	Acanthosoma_haemorrhoidale	2.4e-39	GGTAGGGAAATGTTTTCGGTGCGTTTAAACTATTTATACTCGATAATATATTGTGTAGTAAGATAAACGAAACATTTTTTTTGTATATTACATCATCTGGTGGTTCGCTAGACGGCCATTCATCTTCTCCGAATCCAGTTCAATCTCGCAAGTGAAGTTAGGTTTGACTTGACAACTATCGGATTTTCCCAAATTATAGCATACTTACCTGGCGTGGGGGCCTACCGTGATCAACAAGGCGGTTCCCCCAGGGTGAGGCTTTTCCATTGCACTTCGGTTGAGCTGACCCCTGCGAATACCCCAAATGCGGGTATCTCGGGCGCGTAATTTTTGGTAGTCGGGACTGCGTTCGCGCTTTCCCGTTATAATTTCACCACATCATTCAATATAAGGGAAGGTGTACAGGGGAGAACTACCTGTAGGGCCTCCTTCCGGACTTCCGCTTCCCGCTGTTTGTTGTACTTAGTGCAAGCTTTTCACACACCTGGTTTGTTGACATACAGACAGATAATCAATCATCACCACTGCCTGTCTAATAAAAAGTACAGCAACAGCTTCAGACT	AUAC.U.UACCUGGCGUG..GGGGC....cUACCGUGAUCAA.CAAG..............................................GCGGU.UCCCCCAGGGUGAGGCUUUU.CCAUUGCACUU.C...................................GGUUG-AGCUGAC...CCCUGCGAAUACCCCAAA..uGC....................................................GGGUA-UCUCG..GGCGCGUAAUUUUUGGUAGUCGGGA.--CUGCGUU...CG.....CGCUU-UCCCGU	::::.:.::::::((((<..<<<<<.....-<<<<<______.____~~~~~~~~~~~~~~~~~~~~~~~~~~~~~~~~~~~~~~~~~~~~~~>>>>>.>>>>>><<<<-<-<<<-<<<.<<_________._~~~~~~~~~~~~~~~~~~~~~~~~~~~~~~~~~~~>>->>>->>>-->...>>>>,<<<<<<-<<____...__~~~~~~~~~~~~~~~~~~~~~~~~~~~~~~~~~~~~~~~~~~~~~~~~~~~~>>->>->->>>..,))))---------------<<<<<.-<-<<<<__...__~~~~~>>>>->>>>>>:	CAKNEZ010000008.1	156434-156996	Arthropoda	Insecta	Hemiptera	Acanthosomatidae
U1	GCA_930367205.1	Acanthosoma_haemorrhoidale	2.4e-39	GGTAGGGAAATGTTTTCGGTGCGTTTAAACTATTTATACTCGATAATATATTGTGTAGTAAGATAAACGAAACATTTTTTTTCTATATTACATCATCTGGTGGTTCGCTAGACGGCCATTCGTCTTCTCCGAATCCAGTTCAATCTCGCAAGTGAAGTTAGGTTTGACTTGACAACTATCGGATTTTCCCAAATTATAGCATACTTACCTGGCGTGGGGGCCTACCGTGATCAACAAGGCGGTTCCCCCAGGGTGAGGCTTTTCCATTGCACTTCGGTTGAGCTGACCCCTGCGAATACCCCAAATGCGGGTATCTCGGGCGCGTAATTTTTGGTAGTCGGGACTGCGTTCGCGCTTTCCCGTTATAATTTCACCACATCATTCAATATAAGGGAAGGTGTACAGGGGAGAACTACCTGTAGGGCCTCCTTCCGGACTTCCGCTTCCCGCTGTTTGTTGTACTTAGTGCAAGCTTTTCACACACCTGGTTTGTTGACATACAGACAGATAATCAATCATCACCACTGCCTGTCTAATAAAAAGTACAGCAACAGCTTCAGACT	AUAC.U.UACCUGGCGUG..GGGGC....cUACCGUGAUCAA.CAAG..............................................GCGGU.UCCCCCAGGGUGAGGCUUUU.CCAUUGCACUU.C...................................GGUUG-AGCUGAC...CCCUGCGAAUACCCCAAA..uGC....................................................GGGUA-UCUCG..GGCGCGUAAUUUUUGGUAGUCGGGA.--CUGCGUU...CG.....CGCUU-UCCCGU	::::.:.::::::((((<..<<<<<.....-<<<<<______.____~~~~~~~~~~~~~~~~~~~~~~~~~~~~~~~~~~~~~~~~~~~~~~>>>>>.>>>>>><<<<-<-<<<-<<<.<<_________._~~~~~~~~~~~~~~~~~~~~~~~~~~~~~~~~~~~>>->>>->>>-->...>>>>,<<<<<<-<<____...__~~~~~~~~~~~~~~~~~~~~~~~~~~~~~~~~~~~~~~~~~~~~~~~~~~~~>>->>->->>>..,))))---------------<<<<<.-<-<<<<__...__~~~~~>>>>->>>>>>:	CAKNEZ010000008.1	163475-164037	Arthropoda	Insecta	Hemiptera	Acanthosomatidae
U1	GCA_930367205.1	Acanthosoma_haemorrhoidale	2.4e-39	GGTAGGGAAATGTTTTCGGTGCGTTTAAACTATTTATACTCGATAATATATTGTGTAGTAAGATAAACGAAACATTTTTTTTCTATATTACATCATCTGGTGGTTCGCTAGACGGCCATTCGTCTTCTCCGAATCCAGTTCAATCTCGCAAGTGAAGTTAGGTTTGACTTGACAACTATCGGATTTTCCCAAATTATAGCATACTTACCTGGCGTGGGGGCCTACCGTGATCAACAAGGCGGTTCCCCCAGGGTGAGGCTTTTCCATTGCACTTCGGTTGAGCTGACCCCTGCGAATACCCCAAATGCGGGTATCTCGGGCGCGTAATTTTTGGTAGTCGGGACTGCGTTCGCGCTTTCCCGTTATAATTTCACCACATCATTCAATATAAGGGAAGGTGTACAGGGGAGAACTACCTGTAGGGCCTCCTTCCGGACTTCCGCTTCCCGCTGTTTGTTGTACTTAGTGCAAGCTTTTCACACACCTGGTTTGTTGACATACAGACAGATAATCAATCATCACCACTGCCTGTCTAATAAAAAGTACAGCAACAGCTTCAGACT	AUAC.U.UACCUGGCGUG..GGGGC....cUACCGUGAUCAA.CAAG..............................................GCGGU.UCCCCCAGGGUGAGGCUUUU.CCAUUGCACUU.C...................................GGUUG-AGCUGAC...CCCUGCGAAUACCCCAAA..uGC....................................................GGGUA-UCUCG..GGCGCGUAAUUUUUGGUAGUCGGGA.--CUGCGUU...CG.....CGCUU-UCCCGU	::::.:.::::::((((<..<<<<<.....-<<<<<______.____~~~~~~~~~~~~~~~~~~~~~~~~~~~~~~~~~~~~~~~~~~~~~~>>>>>.>>>>>><<<<-<-<<<-<<<.<<_________._~~~~~~~~~~~~~~~~~~~~~~~~~~~~~~~~~~~>>->>>->>>-->...>>>>,<<<<<<-<<____...__~~~~~~~~~~~~~~~~~~~~~~~~~~~~~~~~~~~~~~~~~~~~~~~~~~~~>>->>->->>>..,))))---------------<<<<<.-<-<<<<__...__~~~~~>>>>->>>>>>:	CAKNEZ010000008.1	170516-171078	Arthropoda	Insecta	Hemiptera	Acanthosomatidae
U1	GCA_930367205.1	Acanthosoma_haemorrhoidale	2.4e-39	GGGTAGGGAAATGTTTTCGGTGCGTTTAAACTATTTATACTCGATAATATATTGTGTAGTAAGATAAACGAAACATTTTTTTCTATATTACATCATCTGGTGGTTCGCTAGACGGCCATTCGTCTTCTCCGAATCCAGTTCAATCTCGCAAGTGAAGTTAGGTTTGACTTGACAACTATCGGATTTTCCCAAATTATAGCATACTTACCTGGCGTGGGGGCCTACCGTGATCAACAAGGCGGTTCCCCCAGGGTGAGGCTTTTCCATTGCACTTCGGTTGAGCTGACCCCTGCGAATACCCCAAATGCGGGTATCTCGGGCGCGTAATTTTTGGTAGTCGGGACTGCGTTCGCGCTTTCCCGTTATAATTTCACCACATCATTCAATATAAGGGAAGGTGTACAGGGGAGAACCTACCTGTAGGGCCTCCTTCCAAACGTCCGCTTCCCGCTGTTTGTTGTACTTAGTGCAAGCTTTTCACACACCTGGTTTGTTGACATACAGACAGATAATCAATCATCACCACCGCCTGTCTAATAAAAAGTACAGCAACAGCTTCAGAC	AUAC.U.UACCUGGCGUG..GGGGC....cUACCGUGAUCAA.CAAG..............................................GCGGU.UCCCCCAGGGUGAGGCUUUU.CCAUUGCACUU.C...................................GGUUG-AGCUGAC...CCCUGCGAAUACCCCAAA..uGC....................................................GGGUA-UCUCG..GGCGCGUAAUUUUUGGUAGUCGGGA.--CUGCGUU...CG.....CGCUU-UCCCGU	::::.:.::::::((((<..<<<<<.....-<<<<<______.____~~~~~~~~~~~~~~~~~~~~~~~~~~~~~~~~~~~~~~~~~~~~~~>>>>>.>>>>>><<<<-<-<<<-<<<.<<_________._~~~~~~~~~~~~~~~~~~~~~~~~~~~~~~~~~~~>>->>>->>>-->...>>>>,<<<<<<-<<____...__~~~~~~~~~~~~~~~~~~~~~~~~~~~~~~~~~~~~~~~~~~~~~~~~~~~~>>->>->->>>..,))))---------------<<<<<.-<-<<<<__...__~~~~~>>>>->>>>>>:	CAKNEZ010000008.1	191641-192203	Arthropoda	Insecta	Hemiptera	Acanthosomatidae
U1	GCA_930367205.1	Acanthosoma_haemorrhoidale	2.4e-39	GGGTAGGGAAATGTTTTTGGTGCGTTTAAACTATTTATACTCGATAATATATTGTGTAGTAAGATAAACGAAACATTTTTTTGTATATTACATCATCTGGTGGTTCGCTAGACGGCCATTCGTCTTCTCCGAATCCAGTTCAATCTCGCAAGTGAAGTTAGGTTTGACTTGACAACTATCGGATTTTCCCAAATTATAGCATACTTACCTGGCGTGGGGGCCTACCGTGATCAACAAGGCGGTTCCCCCAGGGTGAGGCTTTTCCATTGCACTTCGGTTGAGCTGACCCCTGCGAATACCCCAAATGCGGGTATCTCGGGCGCGTAATTTTTGGTAGTCGGGACTGCGTTCGCGCTTTCCCGTTATAATTTCACCACATCATTCAATATAAGGGAAGGTGTACAGGGGAGACCTACCTGTAGGGCCTCCTTCCGGACGTCCGCTTCCCGCTGTTTGTTGTACTTAGTGCAAGCTTTTCACACACCTGGTTTGTTGACATACAGACAGATAATCAATCATCACCACCGCCTGTCTAATAAAAAGTACAGCAACAGCTTCAGACT	AUAC.U.UACCUGGCGUG..GGGGC....cUACCGUGAUCAA.CAAG..............................................GCGGU.UCCCCCAGGGUGAGGCUUUU.CCAUUGCACUU.C...................................GGUUG-AGCUGAC...CCCUGCGAAUACCCCAAA..uGC....................................................GGGUA-UCUCG..GGCGCGUAAUUUUUGGUAGUCGGGA.--CUGCGUU...CG.....CGCUU-UCCCGU	::::.:.::::::((((<..<<<<<.....-<<<<<______.____~~~~~~~~~~~~~~~~~~~~~~~~~~~~~~~~~~~~~~~~~~~~~~>>>>>.>>>>>><<<<-<-<<<-<<<.<<_________._~~~~~~~~~~~~~~~~~~~~~~~~~~~~~~~~~~~>>->>>->>>-->...>>>>,<<<<<<-<<____...__~~~~~~~~~~~~~~~~~~~~~~~~~~~~~~~~~~~~~~~~~~~~~~~~~~~~>>->>->->>>..,))))---------------<<<<<.-<-<<<<__...__~~~~~>>>>->>>>>>:	CAKNEZ010000008.1	196346-196908	Arthropoda	Insecta	Hemiptera	Acanthosomatidae
U1	GCA_930367205.1	Acanthosoma_haemorrhoidale	2.4e-39	GGGTAGGGAAATGTTTTCGGTGCGTTTAAACTATTTATACTCGATAATATATTGTGTAGTAAGATAAACGAAACATTTTTTTGTATATTACATCATCTGGTGGTTCGCTAGACGGCCATTCGTCTTCTCCGAATCCAGTTCAATCTCGCAAGTGAAGTTAGGTTTGACTTGACAACTATCGGATTTTCCCAAATTATAGCATACTTACCTGGCGTGGGGGCCTACCGTGATCAACAAGGCGGTTCCCCCAGGGTGAGGCTTTTCCATTGCACTTCGGTTGAGCTGACCCCTGCGAATACCCCAAATGCGGGTATCTCGGGCGCGTAATTTTTGGTAGTCGGGACTGCGTTCGCGCTTTCCCGTTATAATTTCACCACATCATTCAATATAAGGGAAGGTGTACAGGGGAGACCTACCTACCTCTACTGTAGACCTACCTGTAGGGCCTCCTTCCGGACGTCCACTTCCCGCTGTTTGTTGTACTTAGTGCAAGCTTTTCACACACCTGGTTTGTTGACATACAGACAGATAATCAATCATCACCACCGCCTGTCTAATAAAAA	AUAC.U.UACCUGGCGUG..GGGGC....cUACCGUGAUCAA.CAAG..............................................GCGGU.UCCCCCAGGGUGAGGCUUUU.CCAUUGCACUU.C...................................GGUUG-AGCUGAC...CCCUGCGAAUACCCCAAA..uGC....................................................GGGUA-UCUCG..GGCGCGUAAUUUUUGGUAGUCGGGA.--CUGCGUU...CG.....CGCUU-UCCCGU	::::.:.::::::((((<..<<<<<.....-<<<<<______.____~~~~~~~~~~~~~~~~~~~~~~~~~~~~~~~~~~~~~~~~~~~~~~>>>>>.>>>>>><<<<-<-<<<-<<<.<<_________._~~~~~~~~~~~~~~~~~~~~~~~~~~~~~~~~~~~>>->>>->>>-->...>>>>,<<<<<<-<<____...__~~~~~~~~~~~~~~~~~~~~~~~~~~~~~~~~~~~~~~~~~~~~~~~~~~~~>>->>->->>>..,))))---------------<<<<<.-<-<<<<__...__~~~~~>>>>->>>>>>:	CAKNEZ010000008.1	212778-213340	Arthropoda	Insecta	Hemiptera	Acanthosomatidae
U1	GCA_930367205.1	Acanthosoma_haemorrhoidale	2.4e-39	GGTAGGGAAATGTTTTTGGTGCGTTTAAACTATTTATACTCGATAATATATTGTGTAGTAAGATAAACGAAACATTTTTTTTGTATATTACATCATCTGGTGGTTCGCTAGACGGCCATTCGTCTTCTCCGAATCCAGTTCAATCTCGCAAGTGAAGTTAGGTTTGACTTGACAACTATCGGATTTTCCCAAATTATAGCATACTTACCTGGCGTGGGGGCCTACCGTGATCAACAAGGCGGTTCCCCCAGGGTGAGGCTTTTCCATTGCACTTCGGTTGAGCTGACCCCTGCGAATACCCCAAATGCGGGTATCTCGGGCGCGTAATTTTTGGTAGTCGGGACTGCGTTCGCGCTTTCCCGTTAGAATTTCACCACATCATTCAATATAAGGGAAGGTGTACAGGGGAGACCTACCTGTAGGGCCTCCTTCCGGACGTCCGCTTCCCGCTGTTTGTTGTACTTAGTGCAAGCTTTTCACACACCTGGTTTGTTGACATACAGACAGATAATCAATCATCACCACCGCCTGTCTAATAAAAAGTACAGCAACAGCTTCAGACT	AUAC.U.UACCUGGCGUG..GGGGC....cUACCGUGAUCAA.CAAG..............................................GCGGU.UCCCCCAGGGUGAGGCUUUU.CCAUUGCACUU.C...................................GGUUG-AGCUGAC...CCCUGCGAAUACCCCAAA..uGC....................................................GGGUA-UCUCG..GGCGCGUAAUUUUUGGUAGUCGGGA.--CUGCGUU...CG.....CGCUU-UCCCGU	::::.:.::::::((((<..<<<<<.....-<<<<<______.____~~~~~~~~~~~~~~~~~~~~~~~~~~~~~~~~~~~~~~~~~~~~~~>>>>>.>>>>>><<<<-<-<<<-<<<.<<_________._~~~~~~~~~~~~~~~~~~~~~~~~~~~~~~~~~~~>>->>>->>>-->...>>>>,<<<<<<-<<____...__~~~~~~~~~~~~~~~~~~~~~~~~~~~~~~~~~~~~~~~~~~~~~~~~~~~~>>->>->->>>..,))))---------------<<<<<.-<-<<<<__...__~~~~~>>>>->>>>>>:	CAKNEZ010000008.1	215147-215709	Arthropoda	Insecta	Hemiptera	Acanthosomatidae
U1	GCA_930367205.1	Acanthosoma_haemorrhoidale	2.4e-39	GGTAGGGAAATGTTTTTGGTGCGTTTAAACTATTTATACTCGATAATATATTGTGTAGTAAGATAAACGAAACATTTTTTTTGTATATTACATCATCTGGTGGTTTGCTAGACGGCCATTCGTCTTCTCCGAATCCAGTTCAATCTCGCAAGTGAAGTTAGGTTTGACTTGACAACTATCGGATTTTCCTAAATTATAGCATACTTACCTGGCGTGGGGGCCTACCGTGATCAACAAGGCGGTTCCCCCAGGGTGAGGCTTTTCCATTGCACTTCGGTTGAGCTGACCCCTGCGAATACCCCAAATGCGGGTATCTCGGGCGCGTAATTTTTGGTAGTCGGGACTGCGTTCGCGCTTTCCCGTTAGAATTTCACCACATCATTCAATATAAGGGAAGGTGTACAGGGGAGACCTACCTGTAGGGCCTCCTTCCGGACGTCCGCTTCCCGCTGTTTGTTGTACTTAGTGCAAGCTTTTCACACACCTGGTTTGTTGACATACAGACAGATAATCAATCATCACCACCGCCTGTCTAATAAAAAGTACAGCAACAGCTTCAGACT	AUAC.U.UACCUGGCGUG..GGGGC....cUACCGUGAUCAA.CAAG..............................................GCGGU.UCCCCCAGGGUGAGGCUUUU.CCAUUGCACUU.C...................................GGUUG-AGCUGAC...CCCUGCGAAUACCCCAAA..uGC....................................................GGGUA-UCUCG..GGCGCGUAAUUUUUGGUAGUCGGGA.--CUGCGUU...CG.....CGCUU-UCCCGU	::::.:.::::::((((<..<<<<<.....-<<<<<______.____~~~~~~~~~~~~~~~~~~~~~~~~~~~~~~~~~~~~~~~~~~~~~~>>>>>.>>>>>><<<<-<-<<<-<<<.<<_________._~~~~~~~~~~~~~~~~~~~~~~~~~~~~~~~~~~~>>->>>->>>-->...>>>>,<<<<<<-<<____...__~~~~~~~~~~~~~~~~~~~~~~~~~~~~~~~~~~~~~~~~~~~~~~~~~~~~>>->>->->>>..,))))---------------<<<<<.-<-<<<<__...__~~~~~>>>>->>>>>>:	CAKNEZ010000008.1	217497-218059	Arthropoda	Insecta	Hemiptera	Acanthosomatidae
U1	GCA_930367205.1	Acanthosoma_haemorrhoidale	2.4e-39	GGGTAGGGAAATGTTTTCGGTGCGTTTAAACTATTTATACTCGATAATATATTGTGTAGTAAGATAAACGAAACATTTTTTTCTATATTACATCATCTGGTGGTTCGCTAGACGGCCATTCGTCTTCTCCGAATCCAGTTCAATCTCGCAAGTGAAGTTAGGTTTGACTTGACAACTATCGGATTTTCCCAAATTATAGCATACTTACCTGGCGTGGGGGCCTACCGTGATCAACAAGGCGGTTCCCCCAGGGTGAGGCTTTTCCATTGCACTTCGGTTGAGCTGACCCCTGCGAATACCCCAAATGCGGGTATCTCGGGCGCGTAATTTTTGGTAGTCGGGACTGCGTTCGCGCTTTCCCGTTATAATTTCACCACATCATTCAATATAAGGGAAGGTGTACAGGGGAGACCTACCTACCTCTACTGTAGACCTACCTGTAGGGCCTCCTTCCGGACGTCCACTTCCCGCTGTTTGTTGTACTTAGTGCAAGCTTTTCACACACCTGGTTTGTTGACATACAGACAGATAATCAATCATCACCACCGCCTGTCTAATAAAAA	AUAC.U.UACCUGGCGUG..GGGGC....cUACCGUGAUCAA.CAAG..............................................GCGGU.UCCCCCAGGGUGAGGCUUUU.CCAUUGCACUU.C...................................GGUUG-AGCUGAC...CCCUGCGAAUACCCCAAA..uGC....................................................GGGUA-UCUCG..GGCGCGUAAUUUUUGGUAGUCGGGA.--CUGCGUU...CG.....CGCUU-UCCCGU	::::.:.::::::((((<..<<<<<.....-<<<<<______.____~~~~~~~~~~~~~~~~~~~~~~~~~~~~~~~~~~~~~~~~~~~~~~>>>>>.>>>>>><<<<-<-<<<-<<<.<<_________._~~~~~~~~~~~~~~~~~~~~~~~~~~~~~~~~~~~>>->>>->>>-->...>>>>,<<<<<<-<<____...__~~~~~~~~~~~~~~~~~~~~~~~~~~~~~~~~~~~~~~~~~~~~~~~~~~~~>>->>->->>>..,))))---------------<<<<<.-<-<<<<__...__~~~~~>>>>->>>>>>:	CAKNEZ010000008.1	219846-220408	Arthropoda	Insecta	Hemiptera	Acanthosomatidae
U1	GCA_930367205.1	Acanthosoma_haemorrhoidale	2.4e-39	GGTAGGGAAATGTTTTTGGTGCGTTTAAACTATTTATACTCGATAATATATTGTGTAGTAAGATAAACGAAACATTTTTTTTGTATATTACATCATCTGGTGGTTCGCTAGACGGCCATTCGTCTTCTCCGAATCCAGTTCAATCTCGCAAGTGAAGTTAGGTTTGACTTGACAACTATCGGATTTTCCCAAATTATAGCATACTTACCTGGCGTGGGGGCCTACCGTGATCAACAAGGCGGTTCCCCCAGGGTGAGGCTTTTCCATTGCACTTCGGTTGAGCTGACCCCTGCGAATACCCCAAATGCGGGTATCTCGGGCGCGTAATTTTTGGTAGTCGGGACTGCGTTCGCGCTTTCCCGTTAGAATTTCACCACATCATTCAATATAAGGGAAGGTGTACAGGGGAGACCTACCTGTAGGGCCTCCTTCCCGACGTCCGCTTCCCGCTGTTTGTTGTACTTAGTGCAAGCTTTTCACACACCTGGTTTGTTGACATACAGACAGATAATCAATCATCACCACTGCCTGTCTAATAAAAAGTACAGCAACAGCTTCAGACT	AUAC.U.UACCUGGCGUG..GGGGC....cUACCGUGAUCAA.CAAG..............................................GCGGU.UCCCCCAGGGUGAGGCUUUU.CCAUUGCACUU.C...................................GGUUG-AGCUGAC...CCCUGCGAAUACCCCAAA..uGC....................................................GGGUA-UCUCG..GGCGCGUAAUUUUUGGUAGUCGGGA.--CUGCGUU...CG.....CGCUU-UCCCGU	::::.:.::::::((((<..<<<<<.....-<<<<<______.____~~~~~~~~~~~~~~~~~~~~~~~~~~~~~~~~~~~~~~~~~~~~~~>>>>>.>>>>>><<<<-<-<<<-<<<.<<_________._~~~~~~~~~~~~~~~~~~~~~~~~~~~~~~~~~~~>>->>>->>>-->...>>>>,<<<<<<-<<____...__~~~~~~~~~~~~~~~~~~~~~~~~~~~~~~~~~~~~~~~~~~~~~~~~~~~~>>->>->->>>..,))))---------------<<<<<.-<-<<<<__...__~~~~~>>>>->>>>>>:	CAKNEZ010000008.1	222215-222777	Arthropoda	Insecta	Hemiptera	Acanthosomatidae
U1	GCA_930367205.1	Acanthosoma_haemorrhoidale	2.4e-39	GGGTAGGGAAATGTTTTCGGTGCGTTTAAACTATTTATACTCGATAATATATTGTGTAGTAAGATAAACGAAACATTTTTTTCTATATTACATCATCTGGTGGTTCGCTAGACGGCCATTCGTCTTCTCCGAATCCAGTTCAATCTCGCAAGTGAAGTTAGGTTTGACTTGACAACTATCGGATTTTCCCAAATTATAGCATACTTACCTGGCGTGGGGGCCTACCGTGATCAACAAGGCGGTTCCCCCAGGGTGAGGCTTTTCCATTGCACTTCGGTTGAGCTGACCCCTGCGAATACCCCAAATGCGGGTATCTCGGGCGCGTAATTTTTGGTAGTCGGGACTGCGTTCGCGCTTTCCCGTTATAATTTCACCACATCATTCAATATAAGGGAAGGTGTACAGGGGAGACCTACCTACCTCTACTGTAGACCTACCTGTAGGGCCTCCTTCCGGACGTCCACTTCCCGCTGTTTGTTGTACTTAGTGCAAGCTTTTCACACACCTGGTTTGTTGACATACAGACAGATAATCAATCATCACCACCGCCTGTCTAATAAAAA	AUAC.U.UACCUGGCGUG..GGGGC....cUACCGUGAUCAA.CAAG..............................................GCGGU.UCCCCCAGGGUGAGGCUUUU.CCAUUGCACUU.C...................................GGUUG-AGCUGAC...CCCUGCGAAUACCCCAAA..uGC....................................................GGGUA-UCUCG..GGCGCGUAAUUUUUGGUAGUCGGGA.--CUGCGUU...CG.....CGCUU-UCCCGU	::::.:.::::::((((<..<<<<<.....-<<<<<______.____~~~~~~~~~~~~~~~~~~~~~~~~~~~~~~~~~~~~~~~~~~~~~~>>>>>.>>>>>><<<<-<-<<<-<<<.<<_________._~~~~~~~~~~~~~~~~~~~~~~~~~~~~~~~~~~~>>->>>->>>-->...>>>>,<<<<<<-<<____...__~~~~~~~~~~~~~~~~~~~~~~~~~~~~~~~~~~~~~~~~~~~~~~~~~~~~>>->>->->>>..,))))---------------<<<<<.-<-<<<<__...__~~~~~>>>>->>>>>>:	CAKNEZ010000008.1	233953-234515	Arthropoda	Insecta	Hemiptera	Acanthosomatidae
U1	GCA_930367205.1	Acanthosoma_haemorrhoidale	2.4e-39	GGGTAGGGAAATGTTTTCGGTGCGTTTAAACTATTTATACTCGATAATATATTGTGTAGTAAGATAAACGAAACATTTTTTTCTATATTACATCATCTGGTGGTTCGCTAGACGGCCATTCGTCTTCTCCGAATCCAGTTCAATCTCGCAAGTGAAGTTAGGTTTGACTTGACAACTATCGGATTTTCCCAAATTATAGCATACTTACCTGGCGTGGGGGCCTACCGTGATCAACAAGGCGGTTCCCCCAGGGTGAGGCTTTTCCATTGCACTTCGGTTGAGCTGACCCCTGCGAATACCCCAAATGCGGGTATCTCGGGCGCGTAATTTTTGGTAGTCGGGACTGCGTTCGCGCTTTCCCGTTATAATTTCGCCACATCATTCAATATAAGGGAAGGTGTACAGGGGAGACCTACCTGTAGGGCCTCCTTCCGGACTTCCGCTTCCCGCTGTTTGTTGTACTTAGTGCAAGCTTTTCACACACCTGGTTTGTTGACATACAGACAGATAATCAATCATCACCACTGCCTGTCTAATAAAAAGTACAGCAACAGCTTCAGACT	AUAC.U.UACCUGGCGUG..GGGGC....cUACCGUGAUCAA.CAAG..............................................GCGGU.UCCCCCAGGGUGAGGCUUUU.CCAUUGCACUU.C...................................GGUUG-AGCUGAC...CCCUGCGAAUACCCCAAA..uGC....................................................GGGUA-UCUCG..GGCGCGUAAUUUUUGGUAGUCGGGA.--CUGCGUU...CG.....CGCUU-UCCCGU	::::.:.::::::((((<..<<<<<.....-<<<<<______.____~~~~~~~~~~~~~~~~~~~~~~~~~~~~~~~~~~~~~~~~~~~~~~>>>>>.>>>>>><<<<-<-<<<-<<<.<<_________._~~~~~~~~~~~~~~~~~~~~~~~~~~~~~~~~~~~>>->>>->>>-->...>>>>,<<<<<<-<<____...__~~~~~~~~~~~~~~~~~~~~~~~~~~~~~~~~~~~~~~~~~~~~~~~~~~~~>>->>->->>>..,))))---------------<<<<<.-<-<<<<__...__~~~~~>>>>->>>>>>:	CAKNEZ010000008.1	667632-668194	Arthropoda	Insecta	Hemiptera	Acanthosomatidae
U1	GCA_930367205.1	Acanthosoma_haemorrhoidale	2.4e-39	GGGTAGGGAAATGTTTTCGGTGCGTTTAAACTATTTATACTCGATAATATATTGTGTAGTAAGATAAACGAAACATTTTTTTCTATATTACATCATCTGGTGGTTCGCTAGACGGCCATTCGTCTTCTCCGAATCCAGTTCAATCTCGCAAGTGAAGTTAGGTTTGACTTGACAACTATCGGATTTTCCCAAATTATAGCATACTTACCTGGCGTGGGGGCCTACCGTGATCAACAAGGCGGTTCCCCCAGGGTGAGGCTTTTCCATTGCACTTCGGTTGAGCTGACCCCTGCGAATACCCCAAATGCGGGTATCTCGGGCGCGTAATTTTTGGTAGTCGGGACTGCGTTCGCGCTTTCCCGTTATAATTTCGCCACATCATTCAATATAAGGGAAGGTGTACAGGGGAGACCTACCTGTAGGGCCTCCTTCCGGACTTCCGCTTCCCGCTGTTTGTTGTACTTAGTGCAAGCTTTTCACACACCTGGTTTGTTGACATACAGACAGATAATCAATCATCACCACTGCCTGTCTAATAAAAAGTACAGCAACAGCTTCAGACT	AUAC.U.UACCUGGCGUG..GGGGC....cUACCGUGAUCAA.CAAG..............................................GCGGU.UCCCCCAGGGUGAGGCUUUU.CCAUUGCACUU.C...................................GGUUG-AGCUGAC...CCCUGCGAAUACCCCAAA..uGC....................................................GGGUA-UCUCG..GGCGCGUAAUUUUUGGUAGUCGGGA.--CUGCGUU...CG.....CGCUU-UCCCGU	::::.:.::::::((((<..<<<<<.....-<<<<<______.____~~~~~~~~~~~~~~~~~~~~~~~~~~~~~~~~~~~~~~~~~~~~~~>>>>>.>>>>>><<<<-<-<<<-<<<.<<_________._~~~~~~~~~~~~~~~~~~~~~~~~~~~~~~~~~~~>>->>>->>>-->...>>>>,<<<<<<-<<____...__~~~~~~~~~~~~~~~~~~~~~~~~~~~~~~~~~~~~~~~~~~~~~~~~~~~~>>->>->->>>..,))))---------------<<<<<.-<-<<<<__...__~~~~~>>>>->>>>>>:	CAKNEZ010000008.1	693636-694198	Arthropoda	Insecta	Hemiptera	Acanthosomatidae
U1	GCA_930367205.1	Acanthosoma_haemorrhoidale	2.4e-39	ACTAGACAAAATGTTTTCGGTGCGTTTAAACTATTTATACTCGATAATATATTGTGTAGTAAGATAAACGAAACATTTTTTTCTATATTACATCATCTGGTGGTTCGCTAGACGGCCATTCGTCTTCTCCGAATCCAGTTCAATCTCGCAAGTGAAGTTAGGTTTGACTTGACAACTATCGGATTTTCCCAAATTATAGCATACTTACCTGGCGTGGGGGCCTACCGTGATCAACAAGGCGGTTCCCCCAGGGTGAGGCTTTTCCATTGCACTTCGGTTGAGCTGACCCCTGCGAATACCCCAAATGCGGGTATCTCGGGCGCGTAATTTTTGGTAGTCGGGACTGCGTTCGCGCTTTCCCGTTATAATTTCACCACATCATTCAATATAAGGGAAGGTGTACAGGGGAGAACCTACCTGTAGGGCCTCCTTCCGGACGTCCGCTTCCCGCTGTTTGTTGTACTTAGTGCAAGCTTTTCACACACCTGGTTTGTTGACATACAGACAGATAATCAATCATCACCACCGCCTGTCTAATAAAAAGTACAGCAACAGCTTCAGAC	AUAC.U.UACCUGGCGUG..GGGGC....cUACCGUGAUCAA.CAAG..............................................GCGGU.UCCCCCAGGGUGAGGCUUUU.CCAUUGCACUU.C...................................GGUUG-AGCUGAC...CCCUGCGAAUACCCCAAA..uGC....................................................GGGUA-UCUCG..GGCGCGUAAUUUUUGGUAGUCGGGA.--CUGCGUU...CG.....CGCUU-UCCCGU	::::.:.::::::((((<..<<<<<.....-<<<<<______.____~~~~~~~~~~~~~~~~~~~~~~~~~~~~~~~~~~~~~~~~~~~~~~>>>>>.>>>>>><<<<-<-<<<-<<<.<<_________._~~~~~~~~~~~~~~~~~~~~~~~~~~~~~~~~~~~>>->>>->>>-->...>>>>,<<<<<<-<<____...__~~~~~~~~~~~~~~~~~~~~~~~~~~~~~~~~~~~~~~~~~~~~~~~~~~~~>>->>->->>>..,))))---------------<<<<<.-<-<<<<__...__~~~~~>>>>->>>>>>:	CAKNEZ010000008.1	701722-702284	Arthropoda	Insecta	Hemiptera	Acanthosomatidae
U1	GCA_930367205.1	Acanthosoma_haemorrhoidale	2.4e-39	GGGTAGGGAAATGTTTTCGGTGCGTTTAAACTATTTATACTCGATAATATATTGTGTAGTAAGATAAACGAAACATTTTTTTCTATATTACATCATCTGGTGGTTCGCTAGACGGCCATTCGTCTTCTCCGAATCCAGTTCAATCTCGCAAGTGAAGTTAGGTTTGACTTGACAACTATCGGATTTTCCCAAATTATAGCATACTTACCTGGCGTGGGGGCCTACCGTGATCAACAAGGCGGTTCCCCCAGGGTGAGGCTTTTCCATTGCACTTCGGTTGAGCTGACCCCTGCGAATACCCCAAATGCGGGTATCTCGGGCGCGTAATTTTTGGTAGTCGGGACTGCGTTCGCGCTTTCCCGTTATAATTTCACCACATCATTCAATATAAGGGAAGGTGTACAGGGGAGAACCTACCTGTAGGGCCTCCTTCCGGACGTCCGCTTCCCGCTGTTTGTTGTACTTAGTGCAAGCTTTTCACACACCTGGTTTGTTGACATACAGACAGATAATCAATCATCACCACCGCCTGTCTAATAAAAAGTACAGCAACAGCTTCAGAC	AUAC.U.UACCUGGCGUG..GGGGC....cUACCGUGAUCAA.CAAG..............................................GCGGU.UCCCCCAGGGUGAGGCUUUU.CCAUUGCACUU.C...................................GGUUG-AGCUGAC...CCCUGCGAAUACCCCAAA..uGC....................................................GGGUA-UCUCG..GGCGCGUAAUUUUUGGUAGUCGGGA.--CUGCGUU...CG.....CGCUU-UCCCGU	::::.:.::::::((((<..<<<<<.....-<<<<<______.____~~~~~~~~~~~~~~~~~~~~~~~~~~~~~~~~~~~~~~~~~~~~~~>>>>>.>>>>>><<<<-<-<<<-<<<.<<_________._~~~~~~~~~~~~~~~~~~~~~~~~~~~~~~~~~~~>>->>>->>>-->...>>>>,<<<<<<-<<____...__~~~~~~~~~~~~~~~~~~~~~~~~~~~~~~~~~~~~~~~~~~~~~~~~~~~~>>->>->->>>..,))))---------------<<<<<.-<-<<<<__...__~~~~~>>>>->>>>>>:	CAKNEZ010000008.1	704071-704633	Arthropoda	Insecta	Hemiptera	Acanthosomatidae
U1	GCA_930367205.1	Acanthosoma_haemorrhoidale	2.4e-39	GGGTAGGGAAATGTTTTCGGTGCGTTTAAACTATTTATACTCGATAATATATTGTGTAGTAAGATAAACGAAACATTTTTTTCTATATTACATCATCTGGTGGTTCGCTAGACGGCCATTCGTCTTCTCCGAATCCAGTTCAATCTCGCAAGTGAAGTTAGGTTTGACTTGACAACTATCGGATTTTCCCAAATTATAGCATACTTACCTGGCGTGGGGGCCTACCGTGATCAACAAGGCGGTTCCCCCAGGGTGAGGCTTTTCCATTGCACTTCGGTTGAGCTGACCCCTGCGAATACCCCAAATGCGGGTATCTCGGGCGCGTAATTTTTGGTAGTCGGGACTGCGTTCGCGCTTTCCCGTTATAATTTCGCCACATCATTCAATATAAGGGAAGGTGTACAGGGGAGACCTACCTGTAGGGCCTCCTTCCGGACTTCCGCTTCCCGCTGTTTGTTGTACTTAGTGCAAGCTTTTCACACACCTGGTTTGTTGACATACAGACAGATAATCAATCATCACCACTGCCTGTCTAATAAAAAGTACAGCAACAGCTTCAGACT	AUAC.U.UACCUGGCGUG..GGGGC....cUACCGUGAUCAA.CAAG..............................................GCGGU.UCCCCCAGGGUGAGGCUUUU.CCAUUGCACUU.C...................................GGUUG-AGCUGAC...CCCUGCGAAUACCCCAAA..uGC....................................................GGGUA-UCUCG..GGCGCGUAAUUUUUGGUAGUCGGGA.--CUGCGUU...CG.....CGCUU-UCCCGU	::::.:.::::::((((<..<<<<<.....-<<<<<______.____~~~~~~~~~~~~~~~~~~~~~~~~~~~~~~~~~~~~~~~~~~~~~~>>>>>.>>>>>><<<<-<-<<<-<<<.<<_________._~~~~~~~~~~~~~~~~~~~~~~~~~~~~~~~~~~~>>->>>->>>-->...>>>>,<<<<<<-<<____...__~~~~~~~~~~~~~~~~~~~~~~~~~~~~~~~~~~~~~~~~~~~~~~~~~~~~>>->>->->>>..,))))---------------<<<<<.-<-<<<<__...__~~~~~>>>>->>>>>>:	CAKNEZ010000008.1	706421-706983	Arthropoda	Insecta	Hemiptera	Acanthosomatidae
U1	GCA_930367205.1	Acanthosoma_haemorrhoidale	2.4e-39	ACTAGACAAAATGTTTTCGGTGCGTTTAAACTATTTATACTCGATAATATATTGTGTAGTAAGATAAACGAAACATTTTTTTCTATATTACATCATCTGGTGGTTCGCTAGACGGCCATTCGTCTTCTCCGAATCCAGTTCAATCTCGCAAGTGAAGTTAGGTTTGACTTGACAACTATCGGATTTTCCCAAATTATAGCATACTTACCTGGCGTGGGGGCCTACCGTGATCAACAAGGCGGTTCCCCCAGGGTGAGGCTTTTCCATTGCACTTCGGTTGAGCTGACCCCTGCGAATACCCCAAATGCGGGTATCTCGGGCGCGTAATTTTTGGTAGTCGGGACTGCGTTCGCGCTTTCCCGTTATAATTTCACCACATCATTCAATATAAGGGAAGGTGTACAGGGGAGAACCTACCTGTAGGGCCTCCTTCCGGACGTCCGCTTCCCGCTGTTTGTTGTACTTAGTGCAAGCTTTTCACACACCTGGTTTGTTGACATACAGACAGATAATCAATCATCACCACCGCCTGTCTAATAAAAAGTACAGCAACAGCTTCAGAC	AUAC.U.UACCUGGCGUG..GGGGC....cUACCGUGAUCAA.CAAG..............................................GCGGU.UCCCCCAGGGUGAGGCUUUU.CCAUUGCACUU.C...................................GGUUG-AGCUGAC...CCCUGCGAAUACCCCAAA..uGC....................................................GGGUA-UCUCG..GGCGCGUAAUUUUUGGUAGUCGGGA.--CUGCGUU...CG.....CGCUU-UCCCGU	::::.:.::::::((((<..<<<<<.....-<<<<<______.____~~~~~~~~~~~~~~~~~~~~~~~~~~~~~~~~~~~~~~~~~~~~~~>>>>>.>>>>>><<<<-<-<<<-<<<.<<_________._~~~~~~~~~~~~~~~~~~~~~~~~~~~~~~~~~~~>>->>>->>>-->...>>>>,<<<<<<-<<____...__~~~~~~~~~~~~~~~~~~~~~~~~~~~~~~~~~~~~~~~~~~~~~~~~~~~~>>->>->->>>..,))))---------------<<<<<.-<-<<<<__...__~~~~~>>>>->>>>>>:	CAKNEZ010000008.1	714507-715069	Arthropoda	Insecta	Hemiptera	Acanthosomatidae
U1	GCA_930367205.1	Acanthosoma_haemorrhoidale	2.4e-39	GGGTAGGGAAATGTTTTCGGTGCGTTTAAACTATTTATACTCGATAATATATTGTGTAGTAAGATAAACGAAACATTTTTTTCTATATTACATCATCTGGTGGTTCGCTAGACGGCCATTCGTCTTCTCCGAATCCAGTTCAATCTCGCAAGTGAAGTTAGGTTTGACTTGACAACTATCGGATTTTCCCAAATTATAGCATACTTACCTGGCGTGGGGGCCTACCGTGATCAACAAGGCGGTTCCCCCAGGGTGAGGCTTTTCCATTGCACTTCGGTTGAGCTGACCCCTGCGAATACCCCAAATGCGGGTATCTCGGGCGCGTAATTTTTGGTAGTCGGGACTGCGTTCGCGCTTTCCCGTTATAATTTCACCACATCATTCAATATAAGGGAAGGTGTACAGGGGAGAACCTACCTGTAGGGCCTCCTTCCGGACGTCCGCTTCCCGCTGTTTGTTGTACTTAGTGCAAGCTTTTCACACACCTGGTTTGTTGACATACAGACAGATAATCAATCATCACCACCGCCTGTCTAATAAAAAGTACAGCAACAGCTTCAGAC	AUAC.U.UACCUGGCGUG..GGGGC....cUACCGUGAUCAA.CAAG..............................................GCGGU.UCCCCCAGGGUGAGGCUUUU.CCAUUGCACUU.C...................................GGUUG-AGCUGAC...CCCUGCGAAUACCCCAAA..uGC....................................................GGGUA-UCUCG..GGCGCGUAAUUUUUGGUAGUCGGGA.--CUGCGUU...CG.....CGCUU-UCCCGU	::::.:.::::::((((<..<<<<<.....-<<<<<______.____~~~~~~~~~~~~~~~~~~~~~~~~~~~~~~~~~~~~~~~~~~~~~~>>>>>.>>>>>><<<<-<-<<<-<<<.<<_________._~~~~~~~~~~~~~~~~~~~~~~~~~~~~~~~~~~~>>->>>->>>-->...>>>>,<<<<<<-<<____...__~~~~~~~~~~~~~~~~~~~~~~~~~~~~~~~~~~~~~~~~~~~~~~~~~~~~>>->>->->>>..,))))---------------<<<<<.-<-<<<<__...__~~~~~>>>>->>>>>>:	CAKNEZ010000008.1	716856-717418	Arthropoda	Insecta	Hemiptera	Acanthosomatidae
U1	GCA_930367205.1	Acanthosoma_haemorrhoidale	2.4e-39	GGGTAGGGAAATGTTTTCGGTGCGTTTAAACTATTTATACTCGATAATATATTGTGTAGTAAGATAAACGAAACATTTTTTTCTATATTACATCATCTGGTGGTTCGCTAGACGGCCATTCGTCTTCTCCGAATCCAGTTCAATCTCGCAAGTGAAGTTAGGTTTGACTTGACAACTATCGGATTTTCCCAAATTATAGCATACTTACCTGGCGTGGGGGCCTACCGTGATCAACAAGGCGGTTCCCCCAGGGTGAGGCTTTTCCATTGCACTTCGGTTGAGCTGACCCCTGCGAATACCCCAAATGCGGGTATCTCGGGCGCGTAATTTTTGGTAGTCGGGACTGCGTTCGCGCTTTCCCGTTATAATTTCACCACATCATTCAATATAAGGGAAGGTGTACAGGGGAGAACCTACCTGTAGGGCCTCCTTCCGGACGTCCGCTTCCCGCTGTTTGTTGTACTTAGTGCAAGCTTTTCACACACCTGGTTTGTTGACATACAGACAGATAATCAATCATCACCACCGCCTGTCTAATAAAAAGTACAGCAACAGCTTCAGAC	AUAC.U.UACCUGGCGUG..GGGGC....cUACCGUGAUCAA.CAAG..............................................GCGGU.UCCCCCAGGGUGAGGCUUUU.CCAUUGCACUU.C...................................GGUUG-AGCUGAC...CCCUGCGAAUACCCCAAA..uGC....................................................GGGUA-UCUCG..GGCGCGUAAUUUUUGGUAGUCGGGA.--CUGCGUU...CG.....CGCUU-UCCCGU	::::.:.::::::((((<..<<<<<.....-<<<<<______.____~~~~~~~~~~~~~~~~~~~~~~~~~~~~~~~~~~~~~~~~~~~~~~>>>>>.>>>>>><<<<-<-<<<-<<<.<<_________._~~~~~~~~~~~~~~~~~~~~~~~~~~~~~~~~~~~>>->>>->>>-->...>>>>,<<<<<<-<<____...__~~~~~~~~~~~~~~~~~~~~~~~~~~~~~~~~~~~~~~~~~~~~~~~~~~~~>>->>->->>>..,))))---------------<<<<<.-<-<<<<__...__~~~~~>>>>->>>>>>:	CAKNEZ010000008.1	719208-719770	Arthropoda	Insecta	Hemiptera	Acanthosomatidae
U1	GCA_930367205.1	Acanthosoma_haemorrhoidale	2.4e-39	GGGTAGGGAAATGTTTTCGGTGCGTTTAAACTATTTATACTCGATAATATATTGTGTAGTAAGATAAACGAAACATTTTTTTCTATATTACATCATCTGGTGGTTCGCTAGACGGCCATTCGTCTTCTCCGAATCCAGTTCAATCTCGCAAGTGAAGTTAGGTTTGACTTGACAACTATCGGATTTTCCCAAATTATAGCATACTTACCTGGCGTGGGGGCCTACCGTGATCAACAAGGCGGTTCCCCCAGGGTGAGGCTTTTCCATTGCACTTCGGTTGAGCTGACCCCTGCGAATACCCCAAATGCGGGTATCTCGGGCGCGTAATTTTTGGTAGTCGGGACTGCGTTCGCGCTTTCCCGTTATAATTTCACCACATCATTCAATATAAGGGAAGGTGTACAGGGGAGAACCTACCTGTAGGGCCTCCTTCCGGACGTCCGCTTCCCGCTGTTTGTTGTACTTAGTGCAAGCTTTTCACACACCTGGTTTGTTGACATACAGACAGATAATCAATCATCACCACCGCCTGTCTAATAAAAAGTACAGCAACAGCTTCAGAC	AUAC.U.UACCUGGCGUG..GGGGC....cUACCGUGAUCAA.CAAG..............................................GCGGU.UCCCCCAGGGUGAGGCUUUU.CCAUUGCACUU.C...................................GGUUG-AGCUGAC...CCCUGCGAAUACCCCAAA..uGC....................................................GGGUA-UCUCG..GGCGCGUAAUUUUUGGUAGUCGGGA.--CUGCGUU...CG.....CGCUU-UCCCGU	::::.:.::::::((((<..<<<<<.....-<<<<<______.____~~~~~~~~~~~~~~~~~~~~~~~~~~~~~~~~~~~~~~~~~~~~~~>>>>>.>>>>>><<<<-<-<<<-<<<.<<_________._~~~~~~~~~~~~~~~~~~~~~~~~~~~~~~~~~~~>>->>>->>>-->...>>>>,<<<<<<-<<____...__~~~~~~~~~~~~~~~~~~~~~~~~~~~~~~~~~~~~~~~~~~~~~~~~~~~~>>->>->->>>..,))))---------------<<<<<.-<-<<<<__...__~~~~~>>>>->>>>>>:	CAKNEZ010000008.1	724579-725141	Arthropoda	Insecta	Hemiptera	Acanthosomatidae
U1	GCA_930367205.1	Acanthosoma_haemorrhoidale	2.4e-39	GGGTAGGGAAATGTTTTCGGTGCGTTTAAACTATTTATACTCGATAATATATTGTGTAGTAAGATAAACGAAACATTTTTTTCTATATTACATCATCTGGTGGTTCGCTAGACGGCCATTCGTCTTCTCCGAATCCAGTTCAATCTCGCAAGTGAAGTTAGGTTTGACTTGACAACTATCGGATTTTCCCAAATTATAGCATACTTACCTGGCGTGGGGGCCTACCGTGATCAACAAGGCGGTTCCCCCAGGGTGAGGCTTTTCCATTGCACTTCGGTTGAGCTGACCCCTGCGAATACCCCAAATGCGGGTATCTCGGGCGCGTAATTTTTGGTAGTCGGGACTGCGTTCGCGCTTTCCCGTTATAATTTCACCACATCATTCAATATAAGGGAAGGTGTACAGGGGAGAACCTACCTGTAGGGCCTCCTTCCGGACGTCCGCTTCCCGCTGTTTGTTGTACTTAGTGCAAGCTTTTCACACACCTGGTTTGTTGACATACAGACAGATAATCAATCATCACCACCGCCTGTCTAATAAAAAGTACAGCAACAGCTTCAGAC	AUAC.U.UACCUGGCGUG..GGGGC....cUACCGUGAUCAA.CAAG..............................................GCGGU.UCCCCCAGGGUGAGGCUUUU.CCAUUGCACUU.C...................................GGUUG-AGCUGAC...CCCUGCGAAUACCCCAAA..uGC....................................................GGGUA-UCUCG..GGCGCGUAAUUUUUGGUAGUCGGGA.--CUGCGUU...CG.....CGCUU-UCCCGU	::::.:.::::::((((<..<<<<<.....-<<<<<______.____~~~~~~~~~~~~~~~~~~~~~~~~~~~~~~~~~~~~~~~~~~~~~~>>>>>.>>>>>><<<<-<-<<<-<<<.<<_________._~~~~~~~~~~~~~~~~~~~~~~~~~~~~~~~~~~~>>->>>->>>-->...>>>>,<<<<<<-<<____...__~~~~~~~~~~~~~~~~~~~~~~~~~~~~~~~~~~~~~~~~~~~~~~~~~~~~>>->>->->>>..,))))---------------<<<<<.-<-<<<<__...__~~~~~>>>>->>>>>>:	CAKNEZ010000008.1	726929-727491	Arthropoda	Insecta	Hemiptera	Acanthosomatidae
U1	GCA_930367205.1	Acanthosoma_haemorrhoidale	2.4e-39	GGGTAGGGAAATGTTTTCGGTGCGTTTAAACTATTTATACTCGATAATATATTGTGTAGTAAGATAAACGAAACATTTTTTTCTATATTACATCATCTGGTGGTTCGCTAGACGGCCATTCGTCTTCTCCGAATCCAGTTCAATCTCGCAAGTGAAGTTAGGTTTGACTTGACAACTATCGGATTTTCCCAAATTATAGCATACTTACCTGGCGTGGGGGCCTACCGTGATCAACAAGGCGGTTCCCCCAGGGTGAGGCTTTTCCATTGCACTTCGGTTGAGCTGACCCCTGCGAATACCCCAAATGCGGGTATCTCGGGCGCGTAATTTTTGGTAGTCGGGACTGCGTTCGCGCTTTCCCGTTATAATTTCACCACATCATTCAATATAAGGGAAGGTGTACAGGGGAGAACCTACCTGTAGGGCCTCCTTCCGGACGTCCGCTTCCCGCTGTTTGTTGTACTTAGTGCAAGCTTTTCACACACCTGGTTTGTTGACATACAGACAGATAATCAATCATCACCACCGCCTGTCTAATAAAAAGTACAGCAACAGCTTCAGAC	AUAC.U.UACCUGGCGUG..GGGGC....cUACCGUGAUCAA.CAAG..............................................GCGGU.UCCCCCAGGGUGAGGCUUUU.CCAUUGCACUU.C...................................GGUUG-AGCUGAC...CCCUGCGAAUACCCCAAA..uGC....................................................GGGUA-UCUCG..GGCGCGUAAUUUUUGGUAGUCGGGA.--CUGCGUU...CG.....CGCUU-UCCCGU	::::.:.::::::((((<..<<<<<.....-<<<<<______.____~~~~~~~~~~~~~~~~~~~~~~~~~~~~~~~~~~~~~~~~~~~~~~>>>>>.>>>>>><<<<-<-<<<-<<<.<<_________._~~~~~~~~~~~~~~~~~~~~~~~~~~~~~~~~~~~>>->>>->>>-->...>>>>,<<<<<<-<<____...__~~~~~~~~~~~~~~~~~~~~~~~~~~~~~~~~~~~~~~~~~~~~~~~~~~~~>>->>->->>>..,))))---------------<<<<<.-<-<<<<__...__~~~~~>>>>->>>>>>:	CAKNEZ010000008.1	729281-729843	Arthropoda	Insecta	Hemiptera	Acanthosomatidae
U1	GCA_930367205.1	Acanthosoma_haemorrhoidale	2.4e-39	GGGTAGGGAAATGTTTTCGGTGCGTTTAAACTATTTATACTCGATAATATATTGTGTAGTAAGATAAACGAAACATTTTTTTCTATATTACATCATCTGGTGGTTCGCTAGACGGCCATTCGTCTTCTCCGAATCCAGTTCAATCTCGCAAGTGAAGTTAGGTTTGACTTGACAACTATCGGATTTTCCCAAATTATAGCATACTTACCTGGCGTGGGGGCCTACCGTGATCAACAAGGCGGTTCCCCCAGGGTGAGGCTTTTCCATTGCACTTCGGTTGAGCTGACCCCTGCGAATACCCCAAATGCGGGTATCTCGGGCGCGTAATTTTTGGTAGTCGGGACTGCGTTCGCGCTTTCCCGTTATAATTTCACCACATCATTCAATATAAGGGAAGGTGTACAGGGGAGAACCTACCTGTAGGGCCTCCTTCCGGACGTCCGCTTCCCGCTGTTTGTTGTACTTAGTGCAAGCTTTTCACACACCTGGTTTGTTGACATACAGACAGATAATCAATCATCACCACCGCCTGTCTAATAAAAAGTACAGCAACAGCTTCAGAC	AUAC.U.UACCUGGCGUG..GGGGC....cUACCGUGAUCAA.CAAG..............................................GCGGU.UCCCCCAGGGUGAGGCUUUU.CCAUUGCACUU.C...................................GGUUG-AGCUGAC...CCCUGCGAAUACCCCAAA..uGC....................................................GGGUA-UCUCG..GGCGCGUAAUUUUUGGUAGUCGGGA.--CUGCGUU...CG.....CGCUU-UCCCGU	::::.:.::::::((((<..<<<<<.....-<<<<<______.____~~~~~~~~~~~~~~~~~~~~~~~~~~~~~~~~~~~~~~~~~~~~~~>>>>>.>>>>>><<<<-<-<<<-<<<.<<_________._~~~~~~~~~~~~~~~~~~~~~~~~~~~~~~~~~~~>>->>>->>>-->...>>>>,<<<<<<-<<____...__~~~~~~~~~~~~~~~~~~~~~~~~~~~~~~~~~~~~~~~~~~~~~~~~~~~~>>->>->->>>..,))))---------------<<<<<.-<-<<<<__...__~~~~~>>>>->>>>>>:	CAKNEZ010000008.1	731633-732195	Arthropoda	Insecta	Hemiptera	Acanthosomatidae
U1	GCA_930367205.1	Acanthosoma_haemorrhoidale	2.4e-39	GGGTAGGGAAATGTTTTCGGTGCGTTTAAACTATTTATACTCGATAATATATTGTGTAGTAAGATAAACGAAACATTTTTTTCTATATTACATCATCTGGTGGTTCGCTAGACGGCCATTCGTCTTCTCCGAATCCAGTTCAATCTCGCAAGTGAAGTTAGGTTTGACTTGACAACTATCGGATTTTCCCAAATTATAGCATACTTACCTGGCGTGGGGGCCTACCGTGATCAACAAGGCGGTTCCCCCAGGGTGAGGCTTTTCCATTGCACTTCGGTTGAGCTGACCCCTGCGAATACCCCAAATGCGGGTATCTCGGGCGCGTAATTTTTGGTAGTCGGGACTGCGTTCGCGCTTTCCCGTTATAATTTCACCACATCATTCAATATAAGGGAAGGTGTACAGGGGAGAACCTACCTGTAGGGCCTCCTTCCGGACGTCCGCTTCCCGCTGTTTGTTGTACTTAGTGCAAGCTTTTCACACACCTGGTTTGTTGACATACAGACAGATAATCAATCATCACCACCGCCTGTCTAATAAAAAGTACAGCAACAGCTTCAGAC	AUAC.U.UACCUGGCGUG..GGGGC....cUACCGUGAUCAA.CAAG..............................................GCGGU.UCCCCCAGGGUGAGGCUUUU.CCAUUGCACUU.C...................................GGUUG-AGCUGAC...CCCUGCGAAUACCCCAAA..uGC....................................................GGGUA-UCUCG..GGCGCGUAAUUUUUGGUAGUCGGGA.--CUGCGUU...CG.....CGCUU-UCCCGU	::::.:.::::::((((<..<<<<<.....-<<<<<______.____~~~~~~~~~~~~~~~~~~~~~~~~~~~~~~~~~~~~~~~~~~~~~~>>>>>.>>>>>><<<<-<-<<<-<<<.<<_________._~~~~~~~~~~~~~~~~~~~~~~~~~~~~~~~~~~~>>->>>->>>-->...>>>>,<<<<<<-<<____...__~~~~~~~~~~~~~~~~~~~~~~~~~~~~~~~~~~~~~~~~~~~~~~~~~~~~>>->>->->>>..,))))---------------<<<<<.-<-<<<<__...__~~~~~>>>>->>>>>>:	CAKNEZ010000008.1	733983-734545	Arthropoda	Insecta	Hemiptera	Acanthosomatidae
U1	GCA_930367205.1	Acanthosoma_haemorrhoidale	2.4e-39	GGGTAGGGAAATGTTTTCGGTGCGTTTAAACTATTTATACTCGATAATATATTGTGTAGTAAGATAAACGAAACATTTTTTTCTATATTACATCATCTGGTGGTTCGCTAGACGGCCATTCGTCTTCTCCGAATCCAGTTCAATCTCGCAAGTGAAGTTAGGTTTGACTTGACAACTATCGGATTTTCCCAAATTATAGCATACTTACCTGGCGTGGGGGCCTACCGTGATCAACAAGGCGGTTCCCCCAGGGTGAGGCTTTTCCATTGCACTTCGGTTGAGCTGACCCCTGCGAATACCCCAAATGCGGGTATCTCGGGCGCGTAATTTTTGGTAGTCGGGACTGCGTTCGCGCTTTCCCGTTATAATTTCACCACATCATTCAATATAAGGGAAGGTGTACAGGGGAGAACCTACCTGTAGGGCCTCCTTCCGGACGTCCGCTTCCCGCTGTTTGTTGTACTTAGTGCAAGCTTTTCACACACCTGGTTTGTTGACATACAGACAGATAATCAATCATCACCACCGCCTGTCTAATAAAAAGTACAGCAACAGCTTCAGAC	AUAC.U.UACCUGGCGUG..GGGGC....cUACCGUGAUCAA.CAAG..............................................GCGGU.UCCCCCAGGGUGAGGCUUUU.CCAUUGCACUU.C...................................GGUUG-AGCUGAC...CCCUGCGAAUACCCCAAA..uGC....................................................GGGUA-UCUCG..GGCGCGUAAUUUUUGGUAGUCGGGA.--CUGCGUU...CG.....CGCUU-UCCCGU	::::.:.::::::((((<..<<<<<.....-<<<<<______.____~~~~~~~~~~~~~~~~~~~~~~~~~~~~~~~~~~~~~~~~~~~~~~>>>>>.>>>>>><<<<-<-<<<-<<<.<<_________._~~~~~~~~~~~~~~~~~~~~~~~~~~~~~~~~~~~>>->>>->>>-->...>>>>,<<<<<<-<<____...__~~~~~~~~~~~~~~~~~~~~~~~~~~~~~~~~~~~~~~~~~~~~~~~~~~~~>>->>->->>>..,))))---------------<<<<<.-<-<<<<__...__~~~~~>>>>->>>>>>:	CAKNEZ010000008.1	736333-736895	Arthropoda	Insecta	Hemiptera	Acanthosomatidae
U1	GCA_930367205.1	Acanthosoma_haemorrhoidale	2.4e-39	GGGTAGGGAAATGTTTTCGGTGCGTTTAAACTATTTATACTCGATAATATATTGTGTAGTAAGATAAACGAAACATTTTTTTCTGTATTACATCATCTGGTGGTTCGCTAGACGGCCATTCGTCTTCTCCGAATCCAGTTCAATCTCGCAAGTGAAGTTAGGTTTGACTTGACAACTATCGGATTTTCCCAAATTATAGCATACTTACCTGGCGTGGGGGCCTACCGTGATCAACAAGGCGGTTCCCCCAGGGTGAGGCTTTTCCATTGCACTTCGGTTGAGCTGACCCCTGCGAATACCCCAAATGCGGGTATCTCGGGCGCGTAATTTTTGGTAGTCGGGACTGCGTTCGCGCTTTCCCGTTATAATTTCACCACATCATTCAATATAAGGGAAGGTGTACAGGGGAGAACTACCTGTAGGGCCTCCTTCCGGACTTCCGCTTCCCGCTGTTTGTTGTACTTAGTGCAAGCTTTTCACACACCTGGTTTGTTGACATACAGACAGATAATCAATCATCACCACTGCCTGTCTAATAAAAAGTACAGCAACAGCTTCAGACT	AUAC.U.UACCUGGCGUG..GGGGC....cUACCGUGAUCAA.CAAG..............................................GCGGU.UCCCCCAGGGUGAGGCUUUU.CCAUUGCACUU.C...................................GGUUG-AGCUGAC...CCCUGCGAAUACCCCAAA..uGC....................................................GGGUA-UCUCG..GGCGCGUAAUUUUUGGUAGUCGGGA.--CUGCGUU...CG.....CGCUU-UCCCGU	::::.:.::::::((((<..<<<<<.....-<<<<<______.____~~~~~~~~~~~~~~~~~~~~~~~~~~~~~~~~~~~~~~~~~~~~~~>>>>>.>>>>>><<<<-<-<<<-<<<.<<_________._~~~~~~~~~~~~~~~~~~~~~~~~~~~~~~~~~~~>>->>>->>>-->...>>>>,<<<<<<-<<____...__~~~~~~~~~~~~~~~~~~~~~~~~~~~~~~~~~~~~~~~~~~~~~~~~~~~~>>->>->->>>..,))))---------------<<<<<.-<-<<<<__...__~~~~~>>>>->>>>>>:	CAKNEZ010000009.1	209-771	Arthropoda	Insecta	Hemiptera	Acanthosomatidae
U1	GCA_930367205.1	Acanthosoma_haemorrhoidale	2.4e-39	GGGTAGGGAAATGTTTTCGGTGCGTTTAAACTATTTATACTCGATAATATATTGTGTAGTAAGATAAACGAAACATTTTTTTCTGTATTACATCATCTGGTGGTTCGCTAGACGGCCATTCGTCTTCTCCGAATCCAGTTCAATCTCGCAAGTGAAGTTAGGTTTGACTTGACAACTATCGGATTTTCCCAAATTATAGCATACTTACCTGGCGTGGGGGCCTACCGTGATCAACAAGGCGGTTCCCCCAGGGTGAGGCTTTTCCATTGCACTTCGGTTGAGCTGACCCCTGCGAATACCCCAAATGCGGGTATCTCGGGCGCGTAATTTTTGGTAGTCGGGACTGCGTTCGCGCTTTCCCGTTATAATTTCACCACATCATTCAATATAAGGGAAGGTGTACAGAGGAGACCTACCTGTAGGGCCTCCTTCCGGACTTCCGCTTCCCGCTGTTTGTTGTACTTAGTGCAAGCTTTTCACACACCTGGTTTGTTGACATACAGACAGATAATCAATCATCACCACTGCCTGTCTAATAAAAAGTACAGCAACAGCTTCAGACT	AUAC.U.UACCUGGCGUG..GGGGC....cUACCGUGAUCAA.CAAG..............................................GCGGU.UCCCCCAGGGUGAGGCUUUU.CCAUUGCACUU.C...................................GGUUG-AGCUGAC...CCCUGCGAAUACCCCAAA..uGC....................................................GGGUA-UCUCG..GGCGCGUAAUUUUUGGUAGUCGGGA.--CUGCGUU...CG.....CGCUU-UCCCGU	::::.:.::::::((((<..<<<<<.....-<<<<<______.____~~~~~~~~~~~~~~~~~~~~~~~~~~~~~~~~~~~~~~~~~~~~~~>>>>>.>>>>>><<<<-<-<<<-<<<.<<_________._~~~~~~~~~~~~~~~~~~~~~~~~~~~~~~~~~~~>>->>>->>>-->...>>>>,<<<<<<-<<____...__~~~~~~~~~~~~~~~~~~~~~~~~~~~~~~~~~~~~~~~~~~~~~~~~~~~~>>->>->->>>..,))))---------------<<<<<.-<-<<<<__...__~~~~~>>>>->>>>>>:	CAKNEZ010000009.1	2557-3119	Arthropoda	Insecta	Hemiptera	Acanthosomatidae
U1	GCA_930367205.1	Acanthosoma_haemorrhoidale	2.4e-39	GGGTAGGGAAATGTTTTCGGTGCGTTTAAACTATTTATACTCGATAATATATTGTGTAGTAAGATAAACGAAACATTTTTTTCTGTATTACATCATCTGGTGGTTCGCTAGACGGCCATTCGTCTTCTCCGAATCCAGTTCAATCTCGCAAGTGAAGTTAGGTTTGACTTGACAACTATCGGATTTTCCCAAATTATAGCATACTTACCTGGCGTGGGGGCCTACCGTGATCAACAAGGCGGTTCCCCCAGGGTGAGGCTTTTCCATTGCACTTCGGTTGAGCTGACCCCTGCGAATACCCCAAATGCGGGTATCTCGGGCGCGTAATTTTTGGTAGTCGGGACTGCGTTCGCGCTTTCCCGTTATAATTTCACCACATCATTCAATATAAGGGAAGGTGTACAGGGGAGACCTACCTGTAGGGCCTCCTTCCGGACTTCCGCTTCCCGCTGTTTGTTGTACTTAGTGCAAGCTTTTCACACACCTGGTTTGTTGACATACAGACAGATAATCAATCATCACCACTGCCTGTCTAATAAAAAGTACAGCAACAGCTTCAGACT	AUAC.U.UACCUGGCGUG..GGGGC....cUACCGUGAUCAA.CAAG..............................................GCGGU.UCCCCCAGGGUGAGGCUUUU.CCAUUGCACUU.C...................................GGUUG-AGCUGAC...CCCUGCGAAUACCCCAAA..uGC....................................................GGGUA-UCUCG..GGCGCGUAAUUUUUGGUAGUCGGGA.--CUGCGUU...CG.....CGCUU-UCCCGU	::::.:.::::::((((<..<<<<<.....-<<<<<______.____~~~~~~~~~~~~~~~~~~~~~~~~~~~~~~~~~~~~~~~~~~~~~~>>>>>.>>>>>><<<<-<-<<<-<<<.<<_________._~~~~~~~~~~~~~~~~~~~~~~~~~~~~~~~~~~~>>->>>->>>-->...>>>>,<<<<<<-<<____...__~~~~~~~~~~~~~~~~~~~~~~~~~~~~~~~~~~~~~~~~~~~~~~~~~~~~>>->>->->>>..,))))---------------<<<<<.-<-<<<<__...__~~~~~>>>>->>>>>>:	CAKNEZ010000009.1	4904-5466	Arthropoda	Insecta	Hemiptera	Acanthosomatidae
U1	GCA_930367205.1	Acanthosoma_haemorrhoidale	2.4e-39	GGGTAGGGAAATGTTTTCGGTGCGTTTAAACTATTTATACTCGATAATATATTGTGTAGTAAGATAAACGAAACATTTTTTTCTGTATTACATCATCTGGTGGTTCGCTAGACGGCCATTCGTCTTCTCCGAATCCAGTTCAATCTCGCAAGTGAAGTTAGGTTTGACTTGACAACTATCGGATTTTCCCAAATTATAGCATACTTACCTGGCGTGGGGGCCTACCGTGATCAACAAGGCGGTTCCCCCAGGGTGAGGCTTTTCCATTGCACTTCGGTTGAGCTGACCCCTGCGAATACCCCAAATGCGGGTATCTCGGGCGCGTAATTTTTGGTAGTCGGGACTGCGTTCGCGCTTTCCCGTTATAATTTCACCACATCATTCAATATAAGGGAAGGTGTACAGGGGAGACCTACCTGTAGGGCCTCCTTCCGGACTTCCGCTTCCCGCTGTTTGTTGTACTTAGTGCAAGCTTTTCACACACCTGGTTTGTTGACATACAGACAGATAATCAATCATCACCACTGCCTGTCTAATAAAAAGTACAGCAACAGCTTCAGACT	AUAC.U.UACCUGGCGUG..GGGGC....cUACCGUGAUCAA.CAAG..............................................GCGGU.UCCCCCAGGGUGAGGCUUUU.CCAUUGCACUU.C...................................GGUUG-AGCUGAC...CCCUGCGAAUACCCCAAA..uGC....................................................GGGUA-UCUCG..GGCGCGUAAUUUUUGGUAGUCGGGA.--CUGCGUU...CG.....CGCUU-UCCCGU	::::.:.::::::((((<..<<<<<.....-<<<<<______.____~~~~~~~~~~~~~~~~~~~~~~~~~~~~~~~~~~~~~~~~~~~~~~>>>>>.>>>>>><<<<-<-<<<-<<<.<<_________._~~~~~~~~~~~~~~~~~~~~~~~~~~~~~~~~~~~>>->>>->>>-->...>>>>,<<<<<<-<<____...__~~~~~~~~~~~~~~~~~~~~~~~~~~~~~~~~~~~~~~~~~~~~~~~~~~~~>>->>->->>>..,))))---------------<<<<<.-<-<<<<__...__~~~~~>>>>->>>>>>:	CAKNEZ010000009.1	7254-7816	Arthropoda	Insecta	Hemiptera	Acanthosomatidae
U1	GCA_930367205.1	Acanthosoma_haemorrhoidale	2.4e-39	GGTAGGGAAATGTTTTCGGTGCGTTTAAACTATTTATACTCGATAATATATTGTGTAGTAAGATAAACGAAACATTTTTTTCTGTATTACATCATCTGGTGGTTCGCTAGACGGCCATTCGTCTTCTCCGAATCCAGTTCAATCTCGCAAGTGAAGTTAGGTTTGACTTGACAACTATCGGATTTTCTAAAAATTATAGCATACTTACCTGGCGTGGGGGCCTACCGTGATCAACAAGGCGGTTCCCCCAGGGTGAGGCTTTTCCATTGCACTTCGGTTGAGCTGACCCCTGCGAATACCCCAAATGCGGGTATCTCGGGCGCGTAATTTTTGGTAGTCGGGACTGCGTTCGCGCTTTCCCGTTATAATTTCACCACATCATTCAATATAAGGGAAGGTGTACAGGGGAGACCTACCTGTAGGGCCTCCTTCCGGACTTCCGCTTCCCGCTGTTTGTTGTACTTAGTGCAAGCTTTTCACACACCTGGTTTGTTGACATACAGACAGATAATCAATCATCACCACTGCCTGTCTAATAAAAAGTACAGCAACAGCTTCAGACT	AUAC.U.UACCUGGCGUG..GGGGC....cUACCGUGAUCAA.CAAG..............................................GCGGU.UCCCCCAGGGUGAGGCUUUU.CCAUUGCACUU.C...................................GGUUG-AGCUGAC...CCCUGCGAAUACCCCAAA..uGC....................................................GGGUA-UCUCG..GGCGCGUAAUUUUUGGUAGUCGGGA.--CUGCGUU...CG.....CGCUU-UCCCGU	::::.:.::::::((((<..<<<<<.....-<<<<<______.____~~~~~~~~~~~~~~~~~~~~~~~~~~~~~~~~~~~~~~~~~~~~~~>>>>>.>>>>>><<<<-<-<<<-<<<.<<_________._~~~~~~~~~~~~~~~~~~~~~~~~~~~~~~~~~~~>>->>>->>>-->...>>>>,<<<<<<-<<____...__~~~~~~~~~~~~~~~~~~~~~~~~~~~~~~~~~~~~~~~~~~~~~~~~~~~~>>->>->->>>..,))))---------------<<<<<.-<-<<<<__...__~~~~~>>>>->>>>>>:	CAKNEZ010000009.1	11950-12512	Arthropoda	Insecta	Hemiptera	Acanthosomatidae
U1	GCA_930367205.1	Acanthosoma_haemorrhoidale	2.4e-39	GGGTAGGGAAATGTTTTCGGTGCGTTTAAACTACTTATACTCGATAATATATTGTGTAGTAAGATAAACGAAACATTTTTTTCTGTATTACATCATCTGGTGGTTCGCTAGACGGCCATTCGTCTTCTCCGAATCCAGTTCAATCTCGCAAGTGAAGTTAGGTTTGACTTGACAACTATCGGATTTTCCCAAATTATAGCATACTTACCTGGCGTGGGGGCCTACCGTGATCAACAAGGCGGTTCCCCCAGGGTGAGGCTTTTCCATTGCACTTCGGTTGAGCTGACCCCTGCGAATACCCCAAATGCGGGTATCTCGGGCGCGTAATTTTTGGTAGTCGGGACTGCGTTCGCGCTTTCCCGTTATAATTTCACCACATCATTCAATATAAGGGAAGGTGTACAGGGGAGACCTACCTGTAGGGCCTCCTTCCGGACTTCCGCTTCCCGCTGTTTGTTGTACTTAGTGCAAGCTTTTCACACACCTGGTTTGTTGACATACAGACAGATAATCAATCATCACCACTGCCTGTCTAATAAAAAGTACAGCAACAGCTTCAGACT	AUAC.U.UACCUGGCGUG..GGGGC....cUACCGUGAUCAA.CAAG..............................................GCGGU.UCCCCCAGGGUGAGGCUUUU.CCAUUGCACUU.C...................................GGUUG-AGCUGAC...CCCUGCGAAUACCCCAAA..uGC....................................................GGGUA-UCUCG..GGCGCGUAAUUUUUGGUAGUCGGGA.--CUGCGUU...CG.....CGCUU-UCCCGU	::::.:.::::::((((<..<<<<<.....-<<<<<______.____~~~~~~~~~~~~~~~~~~~~~~~~~~~~~~~~~~~~~~~~~~~~~~>>>>>.>>>>>><<<<-<-<<<-<<<.<<_________._~~~~~~~~~~~~~~~~~~~~~~~~~~~~~~~~~~~>>->>>->>>-->...>>>>,<<<<<<-<<____...__~~~~~~~~~~~~~~~~~~~~~~~~~~~~~~~~~~~~~~~~~~~~~~~~~~~~>>->>->->>>..,))))---------------<<<<<.-<-<<<<__...__~~~~~>>>>->>>>>>:	CAKNEZ010000009.1	30737-31299	Arthropoda	Insecta	Hemiptera	Acanthosomatidae
U1	GCA_930367205.1	Acanthosoma_haemorrhoidale	2.4e-39	GGGTAGGGAAATGTTTTCGGTGCGTTTAAACTATTTATACTCGATAATATATTGTGTAGTAAGATAAACGAAACATTTTTTTCTGTATTACATCATCTCGTGGTTCGCTAGACGGCCATTCGTCTTCTCCGAATCCAGTTCAATCTCGCAAGTGAAGTTAGGTTTGACTTGACAACTATCGGATTTTCCCAAATTATAGCATACTTACCTGGCGTGGGGGCCTACCGTGATCAACAAGGCGGTTCCCCCAGGGTGAGGCTTTTCCATTGCACTTCGGTTGAGCTGACCCCTGCGAATACCCCAAATGCGGGTATCTCGGGCGCGTAATTTTTGGTAGTCGGGACTGCGTTCGCGCTTTCCCGTTATAATTTCACCACATCATTCAATATAAGGGAAGGTGTACAGGGGAGACCTACCTGTAGGGCCTCCTTCCGGACTTCCGCTTCCCGCTGTTTGTTGTACTTAGTGCAAGCTTTTCACACACCTGGTTTGTTGACATACAGACAGATAATCAATCATCACCACTGCCTGTCTAATAAAAAGTACAGCAACAGCTTCAGACT	AUAC.U.UACCUGGCGUG..GGGGC....cUACCGUGAUCAA.CAAG..............................................GCGGU.UCCCCCAGGGUGAGGCUUUU.CCAUUGCACUU.C...................................GGUUG-AGCUGAC...CCCUGCGAAUACCCCAAA..uGC....................................................GGGUA-UCUCG..GGCGCGUAAUUUUUGGUAGUCGGGA.--CUGCGUU...CG.....CGCUU-UCCCGU	::::.:.::::::((((<..<<<<<.....-<<<<<______.____~~~~~~~~~~~~~~~~~~~~~~~~~~~~~~~~~~~~~~~~~~~~~~>>>>>.>>>>>><<<<-<-<<<-<<<.<<_________._~~~~~~~~~~~~~~~~~~~~~~~~~~~~~~~~~~~>>->>>->>>-->...>>>>,<<<<<<-<<____...__~~~~~~~~~~~~~~~~~~~~~~~~~~~~~~~~~~~~~~~~~~~~~~~~~~~~>>->>->->>>..,))))---------------<<<<<.-<-<<<<__...__~~~~~>>>>->>>>>>:	CAKNEZ010000009.1	33087-33649	Arthropoda	Insecta	Hemiptera	Acanthosomatidae
U1	GCA_930367205.1	Acanthosoma_haemorrhoidale	2.4e-39	GGGTAGGGAAATGTTTTCGGTGCGTTTAAACTATTTATACTCGATAATATATTGTGTAGTAAGATAAACGAAACATTTTTTTCTGTATTACATCATCTGGTGGTTCGCTAGACGGCCATTCGTCTTCTCCGAATCCAGTTCAATCTCGCAAGTGAAGTTAGGTTTGACTTGACAACTATCGGATTTTCCCAAATTATAGCATACTTACCTGGCGTGGGGGCCTACCGTGATCAACAAGGCGGTTCCCCCAGGGTGAGGCTTTTCCATTGCACTTCGGTTGAGCTGACCCCTGCGAATACCCCAAATGCGGGTATCTCGGGCGCGTAATTTTTGGTAGTCGGGACTGCGTTCGCGCTTTCCCGTTATAATTTCACCACATCATTCAATATAAGGGAAGGTGTACAGGGGAGACCTACCTGTAGGGCCTCCTTCCGGACTTCCGCTTCCCGCTGTTTGTTGTACTTAGTGCAAGCTTTTCACACACCTGGTTTGTTGACATACAGACAGATAATCAATCATCACCACTGCCTGTCTAATAAAAAGTACAGCAACAGCTTCAGACT	AUAC.U.UACCUGGCGUG..GGGGC....cUACCGUGAUCAA.CAAG..............................................GCGGU.UCCCCCAGGGUGAGGCUUUU.CCAUUGCACUU.C...................................GGUUG-AGCUGAC...CCCUGCGAAUACCCCAAA..uGC....................................................GGGUA-UCUCG..GGCGCGUAAUUUUUGGUAGUCGGGA.--CUGCGUU...CG.....CGCUU-UCCCGU	::::.:.::::::((((<..<<<<<.....-<<<<<______.____~~~~~~~~~~~~~~~~~~~~~~~~~~~~~~~~~~~~~~~~~~~~~~>>>>>.>>>>>><<<<-<-<<<-<<<.<<_________._~~~~~~~~~~~~~~~~~~~~~~~~~~~~~~~~~~~>>->>>->>>-->...>>>>,<<<<<<-<<____...__~~~~~~~~~~~~~~~~~~~~~~~~~~~~~~~~~~~~~~~~~~~~~~~~~~~~>>->>->->>>..,))))---------------<<<<<.-<-<<<<__...__~~~~~>>>>->>>>>>:	CAKNEZ010000009.1	40126-40688	Arthropoda	Insecta	Hemiptera	Acanthosomatidae
U1	GCA_930367205.1	Acanthosoma_haemorrhoidale	2.4e-39	GGGTAGGGAAATGTTTTCGGTGCGTTTAAACTATTTATACTCGATAATATATTGTGTAGTAAGATAAACGAAACATTTTTTTCTATATTACATCATCTGGTGGTTCGCTAGACGGCCATTCGTCTTCTCCGAATCCAGTTCAATCTCGCAAGTGAAGTTAGGTTTGACTTGACAACTATCGGATTTTCCCAAATTATAGCATACTTACCTGGCGTGGGGGCCTACCGTGATCAACAAGGCGGTTCCCCCAGGGTGAGGCTTTTCCATTGCACTTCGGTTGAGCTGACCCCTGCGAATACCCCAAATGCGGGTATCTCGGGCGCGTAATTTTTGGTAGTCGGGACTGCGTTCGCGCTTTCCCGTTATAATTTCACCACATCATTCAATATAAGGGAAGGTGTACAGGGGAGACCTACCTGTAGGGCCTCCTTCCGGACTTCCGCTTCCCGCTGTTTGTTGTACTTAGTGCAAGCTTTTCACACACCTGGTTTGTTGACATACAGACAGATAATCAATCATCACCACTGCCTGTCTAATAAAAAGTACAGCAACAGCTTCAGACT	AUAC.U.UACCUGGCGUG..GGGGC....cUACCGUGAUCAA.CAAG..............................................GCGGU.UCCCCCAGGGUGAGGCUUUU.CCAUUGCACUU.C...................................GGUUG-AGCUGAC...CCCUGCGAAUACCCCAAA..uGC....................................................GGGUA-UCUCG..GGCGCGUAAUUUUUGGUAGUCGGGA.--CUGCGUU...CG.....CGCUU-UCCCGU	::::.:.::::::((((<..<<<<<.....-<<<<<______.____~~~~~~~~~~~~~~~~~~~~~~~~~~~~~~~~~~~~~~~~~~~~~~>>>>>.>>>>>><<<<-<-<<<-<<<.<<_________._~~~~~~~~~~~~~~~~~~~~~~~~~~~~~~~~~~~>>->>>->>>-->...>>>>,<<<<<<-<<____...__~~~~~~~~~~~~~~~~~~~~~~~~~~~~~~~~~~~~~~~~~~~~~~~~~~~~>>->>->->>>..,))))---------------<<<<<.-<-<<<<__...__~~~~~>>>>->>>>>>:	CAKNEZ010000009.1	49526-50088	Arthropoda	Insecta	Hemiptera	Acanthosomatidae
U1	GCA_930367205.1	Acanthosoma_haemorrhoidale	2.4e-39	GGGTAGGGAAATGTTTTCGGTGCGTTTAAACTATTTATACTCGATAATATATTGTGTAGTAAGATAAACGAAACATTTTTTTCTATATTACATCATCTGGTGGTTCGCTAGACGGCCATTCGTCTTCTCCGAATCCAGTTCAATCTCGCAAGTGAAGTTAGGTTTGACTTGACAACTATCGGATTTTCCCAAATTATAGCATACTTACCTGGCGTGGGGGCCTACCGTGATCAACAAGGCGGTTCCCCCAGGGTGAGGCTTTTCCATTGCACTTCGGTTGAGCTGACCCCTGCGAATACCCCAAATGCGGGTATCTCGGGCGCGTAATTTTTGGTAGTCGGGACTGCGTTCGCGCTTTCCCGTTATAATTTCACCACATCATTCAATATAAGGGAAGGTGTACAGGGGAGACCTACCTGTAGGGCCTCCTTCCGGACTTCCGCGTCCCGCTGTTTGTTGTACTTAGTGCAAGCTTTTCACACACCTGGTTTGTTGACATACAGACAGATAATCAATCATCACCACTGCCTGTCTAATAAAAAGTACAGCAACAGCTTCAGACT	AUAC.U.UACCUGGCGUG..GGGGC....cUACCGUGAUCAA.CAAG..............................................GCGGU.UCCCCCAGGGUGAGGCUUUU.CCAUUGCACUU.C...................................GGUUG-AGCUGAC...CCCUGCGAAUACCCCAAA..uGC....................................................GGGUA-UCUCG..GGCGCGUAAUUUUUGGUAGUCGGGA.--CUGCGUU...CG.....CGCUU-UCCCGU	::::.:.::::::((((<..<<<<<.....-<<<<<______.____~~~~~~~~~~~~~~~~~~~~~~~~~~~~~~~~~~~~~~~~~~~~~~>>>>>.>>>>>><<<<-<-<<<-<<<.<<_________._~~~~~~~~~~~~~~~~~~~~~~~~~~~~~~~~~~~>>->>>->>>-->...>>>>,<<<<<<-<<____...__~~~~~~~~~~~~~~~~~~~~~~~~~~~~~~~~~~~~~~~~~~~~~~~~~~~~>>->>->->>>..,))))---------------<<<<<.-<-<<<<__...__~~~~~>>>>->>>>>>:	CAKNEZ010000009.1	56570-57132	Arthropoda	Insecta	Hemiptera	Acanthosomatidae
U1	GCA_930367205.1	Acanthosoma_haemorrhoidale	2.4e-39	GGGTAGGGAAATGTTTTCGGTGCGTTTAAACTATTTATACTCGATAATATATTGTGTAGTAAGATAAACGAAACATTTTTTTCTGTATTACATCATCTGGTGGTTCGCTAGACGGCCATTCGTCTTCTCCGAATCCAGTTCAATCTCGCAAGTGAAGTTAGGTTTGACTTGACAACTATCGGATTTTCCCAAATTATAGCATACTTACCTGGCGTGGGGGCCTACCGTGATCAACAAGGCGGTTCCCCCAGGGTGAGGCTTTTCCATTGCACTTCGGTTGAGCTGACCCCTGCGAATACCCCAAATGCGGGTATCTCGGGCGCGTAATTTTTGGTAGTCGGGACTGCGTTCGCGCTTTCCCGTTATAATTTCACCACATCATTCAATATAAGGGAAGGTGTACAGGGGAGACCTACCTGTAGGGCCTCCTTCCGGACTTCCGCTTCCCGCTGTTTGTTGTACTTAGTGCAAGCTTTTCACACACCTGGTTTGTTGACATACAGACAGATAATCAATCATCACCACTGCCTGTCTAATAAAAAGTACAGCAACAGCTTCAGACT	AUAC.U.UACCUGGCGUG..GGGGC....cUACCGUGAUCAA.CAAG..............................................GCGGU.UCCCCCAGGGUGAGGCUUUU.CCAUUGCACUU.C...................................GGUUG-AGCUGAC...CCCUGCGAAUACCCCAAA..uGC....................................................GGGUA-UCUCG..GGCGCGUAAUUUUUGGUAGUCGGGA.--CUGCGUU...CG.....CGCUU-UCCCGU	::::.:.::::::((((<..<<<<<.....-<<<<<______.____~~~~~~~~~~~~~~~~~~~~~~~~~~~~~~~~~~~~~~~~~~~~~~>>>>>.>>>>>><<<<-<-<<<-<<<.<<_________._~~~~~~~~~~~~~~~~~~~~~~~~~~~~~~~~~~~>>->>>->>>-->...>>>>,<<<<<<-<<____...__~~~~~~~~~~~~~~~~~~~~~~~~~~~~~~~~~~~~~~~~~~~~~~~~~~~~>>->>->->>>..,))))---------------<<<<<.-<-<<<<__...__~~~~~>>>>->>>>>>:	CAKNEZ010000009.1	61262-61824	Arthropoda	Insecta	Hemiptera	Acanthosomatidae
U1	GCA_930367205.1	Acanthosoma_haemorrhoidale	2.4e-39	GGGTAGGGAAATGTTTTCGGTGCGTTTAAACTATTTATACTCGATAATATATTGTGTAGTAAGATAAACGAAACATTTTTTTCTATATTACATCATCTGGTGGTTCGCTAGACGGCCATTCGTCTTCTCCGAATCCAGTTCAATCTCGCAAGTGAAGTTAGGTTTGACTTGACAACTATCGGATTTTCCCAAATTATAGCATACTTACCTGGCGTGGGGGCCTACCGTGATCAACAAGGCGGTTCCCCCAGGGTGAGGCTTTTCCATTGCACTTCGGTTGAGCTGACCCCTGCGAATACCCCAAATGCGGGTATCTCGGGCGCGTAATTTTTGGTAGTCGGGACTGCGTTCGCGCTTTCCCGTTATAATTTCACCACATCATTCAATATAAGGGAAGGTGTACAGGGGAGAACTACCTGTAGGGCCTCCTTCCGGACTTCCGCTTCCCGCTGTTTGTTGTACTTAGTGCAAGCTTTTCACACACCTGGTTTGTTGACATACAGACAGATAATCAATCATCACCACTGCCTGTCTAATAAAAAGTACAGCAACAGCTTCAGACT	AUAC.U.UACCUGGCGUG..GGGGC....cUACCGUGAUCAA.CAAG..............................................GCGGU.UCCCCCAGGGUGAGGCUUUU.CCAUUGCACUU.C...................................GGUUG-AGCUGAC...CCCUGCGAAUACCCCAAA..uGC....................................................GGGUA-UCUCG..GGCGCGUAAUUUUUGGUAGUCGGGA.--CUGCGUU...CG.....CGCUU-UCCCGU	::::.:.::::::((((<..<<<<<.....-<<<<<______.____~~~~~~~~~~~~~~~~~~~~~~~~~~~~~~~~~~~~~~~~~~~~~~>>>>>.>>>>>><<<<-<-<<<-<<<.<<_________._~~~~~~~~~~~~~~~~~~~~~~~~~~~~~~~~~~~>>->>>->>>-->...>>>>,<<<<<<-<<____...__~~~~~~~~~~~~~~~~~~~~~~~~~~~~~~~~~~~~~~~~~~~~~~~~~~~~>>->>->->>>..,))))---------------<<<<<.-<-<<<<__...__~~~~~>>>>->>>>>>:	CAKNEZ010000009.1	63608-64170	Arthropoda	Insecta	Hemiptera	Acanthosomatidae
U1	GCA_930367205.1	Acanthosoma_haemorrhoidale	2.4e-39	GGGTAGGGAAATGTTTTCGGTGCGTTTAAACTATTTATACTCGATAATATATTGTGTAGTAAGATAAACGAAACATTTTTTTCTGTATTACATCATCTGGTGGTTCGCTAGACGGCCATTCGTCTTCTCCGAATCCAGTTTAATCTCGCAAGTGAAGTTAGGTTTGACTTGACAACTATCGGATTTTCCCAAATTATAGCATACTTACCTGGCGTGGGGGCCTACCGTGATCAACAAGGCGGTTCCCCCAGGGTGAGGCTTTTCCATTGCACTTCGGTTGAGCTGACCCCTGCGAATACCCCAAATGCGGGTATCTCGGGCGCGTAATTTTTGGTAGTCGGGACTGCGTTCGCGCTTTCCCGTTATAATTTCACCACATCATTCAATATAAGGGAAGGTGTACAGGGGAGACCTACCTGTAGGGCCTCCTTCCGGACTTCCGCTTCCCGCTGTTTGTTGTACTTAGTGCAAGCTTTTCACACACCTGGTTTGTTGACATACAGACAGATAATCAATCATCACCACTGCCTGTCTAATAAAAAGTACAGCAACAGCTTCAGACT	AUAC.U.UACCUGGCGUG..GGGGC....cUACCGUGAUCAA.CAAG..............................................GCGGU.UCCCCCAGGGUGAGGCUUUU.CCAUUGCACUU.C...................................GGUUG-AGCUGAC...CCCUGCGAAUACCCCAAA..uGC....................................................GGGUA-UCUCG..GGCGCGUAAUUUUUGGUAGUCGGGA.--CUGCGUU...CG.....CGCUU-UCCCGU	::::.:.::::::((((<..<<<<<.....-<<<<<______.____~~~~~~~~~~~~~~~~~~~~~~~~~~~~~~~~~~~~~~~~~~~~~~>>>>>.>>>>>><<<<-<-<<<-<<<.<<_________._~~~~~~~~~~~~~~~~~~~~~~~~~~~~~~~~~~~>>->>>->>>-->...>>>>,<<<<<<-<<____...__~~~~~~~~~~~~~~~~~~~~~~~~~~~~~~~~~~~~~~~~~~~~~~~~~~~~>>->>->->>>..,))))---------------<<<<<.-<-<<<<__...__~~~~~>>>>->>>>>>:	CAKNEZ010000009.1	65954-66516	Arthropoda	Insecta	Hemiptera	Acanthosomatidae
U1	GCA_930367205.1	Acanthosoma_haemorrhoidale	2.4e-39	GGGTAGGGAAATGTTTTCGGTGCGTTTAAACTATTTATACTCGATAATATATTGTGTAGTAAGATAAACGAAACATTTTTTTCTGTATTACATCATCTGGTGGTTCGCTAGACGGCCATTCGTCTTCTCCGAATCCAGTTCAATCTCGCAAGTGAAGTTAGGTTTGACTTGACAACTATCGGATTTTCCCAAATTATAGCATACTTACCTGGCGTGGGGGCCTACCGTGATCAACAAGGCGGTTCCCCCAGGGTGAGGCTTTTCCATTGCACTTCGGTTGAGCTGACCCCTGCGAATACCCCAAATGCGGGTATCTCGGGCGCGTAATTTTTGGTAGTCGGGACTGCGTTCGCGCTTTCCCGTTATAATTTCACCACATCATTCAATATAAGGGAAGGTGTACAGGGGAGACCTACCTGTAGGGCCTCCTTCCGGACTTCCGCTTCCCGCTGTTTGTTGTACTTAGTGCAAGCTTTTCACACACCTGGTTTGTTGACATACAGACAGATAATCAATCATCACCACTGCCTGTCTAATAAAAAGTACAGCAACAGCTTCAGACT	AUAC.U.UACCUGGCGUG..GGGGC....cUACCGUGAUCAA.CAAG..............................................GCGGU.UCCCCCAGGGUGAGGCUUUU.CCAUUGCACUU.C...................................GGUUG-AGCUGAC...CCCUGCGAAUACCCCAAA..uGC....................................................GGGUA-UCUCG..GGCGCGUAAUUUUUGGUAGUCGGGA.--CUGCGUU...CG.....CGCUU-UCCCGU	::::.:.::::::((((<..<<<<<.....-<<<<<______.____~~~~~~~~~~~~~~~~~~~~~~~~~~~~~~~~~~~~~~~~~~~~~~>>>>>.>>>>>><<<<-<-<<<-<<<.<<_________._~~~~~~~~~~~~~~~~~~~~~~~~~~~~~~~~~~~>>->>>->>>-->...>>>>,<<<<<<-<<____...__~~~~~~~~~~~~~~~~~~~~~~~~~~~~~~~~~~~~~~~~~~~~~~~~~~~~>>->>->->>>..,))))---------------<<<<<.-<-<<<<__...__~~~~~>>>>->>>>>>:	CAKNEZ010000009.1	68300-68862	Arthropoda	Insecta	Hemiptera	Acanthosomatidae
U1	GCA_930367205.1	Acanthosoma_haemorrhoidale	2.4e-39	GGGTAGGGAAATGTTTTCGGTGCGTTTAAACTATTTATACTCGATAATATATTGTGTAGTAAGATAAACGAAACATTTTTTTCTGTATTACATCATCTGGTGGTTCGCTAGACGGCCATTCGTCTTCTCCGAATCCAGTTCAATCTCGCAAGTGAAGTTAGGTTTGACTTGACAACTATCGGATTTTCCCAAATTATAGCATACTTACCTGGCGTGGGGGCCTACCGTGATCAACAAGGCGGTTCCCCCAGGGTGAGGCTTTTCCATTGCACTTCGGTTGAGCTGACCCCTGCGAATACCCCAAATGCGGGTATCTCGGGCGCGTAATTTTTGGTAGTCGGGACTGCGTTCGCGCTTTCCCGTTATAATTTCACCACATCATTCAATATAAGGGAAGGTGTACAGGGGAGACCTACCTGTAGGGCCTCCTTCCGGACTTCCGCTTCCCGCTGTTTGTTGTACTTAGTGCAAGCTTTTCACACACCTGGTTTGTTGACATACAGACAGATAATCAATCATCACCACTGCCTGTCTAATAAAAAGTACAGCAACAGCTTCAGACT	AUAC.U.UACCUGGCGUG..GGGGC....cUACCGUGAUCAA.CAAG..............................................GCGGU.UCCCCCAGGGUGAGGCUUUU.CCAUUGCACUU.C...................................GGUUG-AGCUGAC...CCCUGCGAAUACCCCAAA..uGC....................................................GGGUA-UCUCG..GGCGCGUAAUUUUUGGUAGUCGGGA.--CUGCGUU...CG.....CGCUU-UCCCGU	::::.:.::::::((((<..<<<<<.....-<<<<<______.____~~~~~~~~~~~~~~~~~~~~~~~~~~~~~~~~~~~~~~~~~~~~~~>>>>>.>>>>>><<<<-<-<<<-<<<.<<_________._~~~~~~~~~~~~~~~~~~~~~~~~~~~~~~~~~~~>>->>>->>>-->...>>>>,<<<<<<-<<____...__~~~~~~~~~~~~~~~~~~~~~~~~~~~~~~~~~~~~~~~~~~~~~~~~~~~~>>->>->->>>..,))))---------------<<<<<.-<-<<<<__...__~~~~~>>>>->>>>>>:	CAKNEZ010000009.1	84901-85463	Arthropoda	Insecta	Hemiptera	Acanthosomatidae
U1	GCA_930367205.1	Acanthosoma_haemorrhoidale	2.4e-39	GGGTAGGGAAATGTTTTCGGTGCGTTTAAACTATTTATACTCGATAATATATTGTGTAGTAAGATAAACGAAACATTTTTTTCTGTATTACATCATCTGGTGGTTCGCTAGACGGCCATTCGTCTTCTCCGAATCTAGTTCAATCTCGCAAGTGAAGTTAGGTTTGACTTGACAACTATCGGATTTTCCCAAATTATAGCATACTTACCTGGCGTGGGGGCCTACCGTGATCAACAAGGCGGTTCCCCCAGGGTGAGGCTTTTCCATTGCACTTCGGTTGAGCTGACCCCTGCGAATACCCCAAATGCGGGTATCTCGGGCGCGTAATTTTTGGTAGTCGGGACTGCGTTCGCGCTTTCCCGTTATAATTTCACCACATCATTCAATATAAGGGAAGGTGTACAGGGGAGACCTACCTGTAGGGCCTCCTTCCGGACTTCCGCTTCCCGCTGTTTGTTGTACTTAGTGCAAGCTTTTCACACACCTGGTTTGTTGACATACAGACAGATAATCAATCATCACCACTGCCTGTCTAATAAAAAGTACAGCAACAGCTTCAGACT	AUAC.U.UACCUGGCGUG..GGGGC....cUACCGUGAUCAA.CAAG..............................................GCGGU.UCCCCCAGGGUGAGGCUUUU.CCAUUGCACUU.C...................................GGUUG-AGCUGAC...CCCUGCGAAUACCCCAAA..uGC....................................................GGGUA-UCUCG..GGCGCGUAAUUUUUGGUAGUCGGGA.--CUGCGUU...CG.....CGCUU-UCCCGU	::::.:.::::::((((<..<<<<<.....-<<<<<______.____~~~~~~~~~~~~~~~~~~~~~~~~~~~~~~~~~~~~~~~~~~~~~~>>>>>.>>>>>><<<<-<-<<<-<<<.<<_________._~~~~~~~~~~~~~~~~~~~~~~~~~~~~~~~~~~~>>->>>->>>-->...>>>>,<<<<<<-<<____...__~~~~~~~~~~~~~~~~~~~~~~~~~~~~~~~~~~~~~~~~~~~~~~~~~~~~>>->>->->>>..,))))---------------<<<<<.-<-<<<<__...__~~~~~>>>>->>>>>>:	CAKNEZ010000009.1	89592-90154	Arthropoda	Insecta	Hemiptera	Acanthosomatidae
U1	GCA_930367205.1	Acanthosoma_haemorrhoidale	2.4e-39	GGGTAGGGTAATGTTTTCGGTGCGTTTAAACTATTTATACTCGATAATATATTGTGTAGTAAGATAAACGAAACATTTTTTTCTGTATTACATCATCTGGTGGTTCGCTAGACGGCCATTCGTCTTCTCCGAATCCAGTTCAATCTCGCAAGTGAAGTTAGGTTTGACTTGACAACTATCGGATTTTCCCAAATTATAGCATACTTACCTGGCGTGGGGGCCTACCGTGATCAACAAGGCGGTTCCCCCAGGGTGAGGCTTTTCCATTGCACTTCGGTTGAGCTGACCCCTGCGAATACCCCAAATGCGGGTATCTCGGGCGCGTAATTTTTGGTAGTCGGGACTGCGTTCGCGCTTTCCCGTTATAATTTCACCACATCATTCAATATAAGGGAAGGTGTACAGGGGAGACCTACCTGTAGGGCCTCCTTCCGGACTTCCGCTTCCCGCTGTTTGTTGTACTTAGTGCAAGCTTTTCACACACCTGGTTTGTTGACATACAGACAGATAATCAATCATCACCACTGCCTGTCTAATAAAAAGTACAGCAACAGCTTCAGACT	AUAC.U.UACCUGGCGUG..GGGGC....cUACCGUGAUCAA.CAAG..............................................GCGGU.UCCCCCAGGGUGAGGCUUUU.CCAUUGCACUU.C...................................GGUUG-AGCUGAC...CCCUGCGAAUACCCCAAA..uGC....................................................GGGUA-UCUCG..GGCGCGUAAUUUUUGGUAGUCGGGA.--CUGCGUU...CG.....CGCUU-UCCCGU	::::.:.::::::((((<..<<<<<.....-<<<<<______.____~~~~~~~~~~~~~~~~~~~~~~~~~~~~~~~~~~~~~~~~~~~~~~>>>>>.>>>>>><<<<-<-<<<-<<<.<<_________._~~~~~~~~~~~~~~~~~~~~~~~~~~~~~~~~~~~>>->>>->>>-->...>>>>,<<<<<<-<<____...__~~~~~~~~~~~~~~~~~~~~~~~~~~~~~~~~~~~~~~~~~~~~~~~~~~~~>>->>->->>>..,))))---------------<<<<<.-<-<<<<__...__~~~~~>>>>->>>>>>:	CAKNEZ010000009.1	91937-92499	Arthropoda	Insecta	Hemiptera	Acanthosomatidae
U1	GCA_930367205.1	Acanthosoma_haemorrhoidale	2.4e-39	GGGTAGGGAAATGTTTTCGGTGCGTTTAAACTATTTATACTCGATAATATATTGTGTAGTAAGATAAACGAAACATTTTTTTCTGTATTACATCATCTGGTGGTTCGCTAGACGGCCATTCGTCTTCTCCGAATCCAGTTCAATCTCGCAAGTGAAGTTAGGTTTGACTTGACAACTATCGGATTTTCCCAAATTATAGCATACTTACCTGGCGTGGGGGCCTACCGTGATCAACAAGGCGGTTCCCCCAGGGTGAGGCTTTTCCATTGCACTTCGGTTGAGCTGACCCCTGCGAATACCCCAAATGCGGGTATCTCGGGCGCGTAATTTTTGGTAGTCGGGACTGCGTTCGCGCTTTCCCGTTATAATTTCACCACATCATTCAATATAAGGGAAGGTGTACAGGGGAGACCTACCTGTAGGGCCTCCTTCCGGACTTCCGCTTCCCGCTGTTTGTTGTACTTAGTGCAAGCTTTTCACACACCTGGTTTGTTGACATACAGACAGATAATCAATCATCACCACTGCCTGTCTAATAAAAAGTACAGCAACAGCTTCAGACT	AUAC.U.UACCUGGCGUG..GGGGC....cUACCGUGAUCAA.CAAG..............................................GCGGU.UCCCCCAGGGUGAGGCUUUU.CCAUUGCACUU.C...................................GGUUG-AGCUGAC...CCCUGCGAAUACCCCAAA..uGC....................................................GGGUA-UCUCG..GGCGCGUAAUUUUUGGUAGUCGGGA.--CUGCGUU...CG.....CGCUU-UCCCGU	::::.:.::::::((((<..<<<<<.....-<<<<<______.____~~~~~~~~~~~~~~~~~~~~~~~~~~~~~~~~~~~~~~~~~~~~~~>>>>>.>>>>>><<<<-<-<<<-<<<.<<_________._~~~~~~~~~~~~~~~~~~~~~~~~~~~~~~~~~~~>>->>>->>>-->...>>>>,<<<<<<-<<____...__~~~~~~~~~~~~~~~~~~~~~~~~~~~~~~~~~~~~~~~~~~~~~~~~~~~~>>->>->->>>..,))))---------------<<<<<.-<-<<<<__...__~~~~~>>>>->>>>>>:	CAKNEZ010000009.1	94281-94843	Arthropoda	Insecta	Hemiptera	Acanthosomatidae
U1	GCA_930367205.1	Acanthosoma_haemorrhoidale	2.4e-39	GGGTAGGGAAATGTTTTCGGTGCGTTTAAACTATTTATACTCGATAATATATTGTGTAGTAAGATAAACGAAACATTTTTTTCTGTATTACATCATCTGGTGGTTCGCTAGACGGCCATTCGTCTTCTCCGAATCCAGTTCAATCTCGCAAGTGAAGTTAGGTTTGACTTGACAACTATCGGATTTTCCCAAATTATAGCATACTTACCTGGCGTGGGGGCCTACCGTGATCAACAAGGCGGTTCCCCCAGGGTGAGGCTTTTCCATTGCACTTCGGTTGAGCTGACCCCTGCGAATACCCCAAATGCGGGTATCTCGGGCGCGTAATTTTTGGTAGTCGGGACTGCGTTCGCGCTTTCCCGTTATAATTTCACCACATCATTCAATATAAGGGAAGGTGTACAGGGGAGACCTACCTGTAGGGCCTCCTTCCGGACTTCCGCTTCCCGCTGTTTGTTGTACTTAGTGCAAGCTTTTCACACACCTGGTTTGTTGACATACAGACAGATAATCAATCATCACCACTGCCTGTCTAATAAAAAGTACAGCAACAGCTTCAGACT	AUAC.U.UACCUGGCGUG..GGGGC....cUACCGUGAUCAA.CAAG..............................................GCGGU.UCCCCCAGGGUGAGGCUUUU.CCAUUGCACUU.C...................................GGUUG-AGCUGAC...CCCUGCGAAUACCCCAAA..uGC....................................................GGGUA-UCUCG..GGCGCGUAAUUUUUGGUAGUCGGGA.--CUGCGUU...CG.....CGCUU-UCCCGU	::::.:.::::::((((<..<<<<<.....-<<<<<______.____~~~~~~~~~~~~~~~~~~~~~~~~~~~~~~~~~~~~~~~~~~~~~~>>>>>.>>>>>><<<<-<-<<<-<<<.<<_________._~~~~~~~~~~~~~~~~~~~~~~~~~~~~~~~~~~~>>->>>->>>-->...>>>>,<<<<<<-<<____...__~~~~~~~~~~~~~~~~~~~~~~~~~~~~~~~~~~~~~~~~~~~~~~~~~~~~>>->>->->>>..,))))---------------<<<<<.-<-<<<<__...__~~~~~>>>>->>>>>>:	CAKNEZ010000009.1	96625-97187	Arthropoda	Insecta	Hemiptera	Acanthosomatidae
U1	GCA_930367205.1	Acanthosoma_haemorrhoidale	2.4e-39	GGGTAGGGAAATGTTTTCGGTGCGTTTAAACTATTTATACTCGATAATATATTGTGTAGTAAGATAAACGAAACATTTTTTTCTGTATTACATCATCTGGTGGTTCGCTAGACGGCCATTCGTCTTCTCCGAATCCAGTTCAATCTCGCAAGTGAAGTTAGGTTTGACTTGACAACTATCGGATTTTCCCAAATTATAGCATACTTACCTGGCGTGGGGGCCTACCGTGATCAACAAGGCGGTTCCCCCAGGGTGAGGCTTTTCCATTGCACTTCGGTTGAGCTGACCCCTGCGAATACCCCAAATGCGGGTATCTCGGGCGCGTAATTTTTGGTAGTCGGGACTGCGTTCGCGCTTTCCCGTTATAATTTCACCACATCATTCAATATAAGGGAAGGTGTACAGGGGAGACCTACCTGTAGGGCCTCCTTCCGGACTTCCGCTTCCCGCTGTTTGTTGTACTTAGTGCAAGCTTTTCACACACCTGGTTTGTTGACATACAGACAGATAATCAATCATCACCACTGCCTGTCTAATAAAAAGTACAGCAACAGCTTCAGACT	AUAC.U.UACCUGGCGUG..GGGGC....cUACCGUGAUCAA.CAAG..............................................GCGGU.UCCCCCAGGGUGAGGCUUUU.CCAUUGCACUU.C...................................GGUUG-AGCUGAC...CCCUGCGAAUACCCCAAA..uGC....................................................GGGUA-UCUCG..GGCGCGUAAUUUUUGGUAGUCGGGA.--CUGCGUU...CG.....CGCUU-UCCCGU	::::.:.::::::((((<..<<<<<.....-<<<<<______.____~~~~~~~~~~~~~~~~~~~~~~~~~~~~~~~~~~~~~~~~~~~~~~>>>>>.>>>>>><<<<-<-<<<-<<<.<<_________._~~~~~~~~~~~~~~~~~~~~~~~~~~~~~~~~~~~>>->>>->>>-->...>>>>,<<<<<<-<<____...__~~~~~~~~~~~~~~~~~~~~~~~~~~~~~~~~~~~~~~~~~~~~~~~~~~~~>>->>->->>>..,))))---------------<<<<<.-<-<<<<__...__~~~~~>>>>->>>>>>:	CAKNEZ010000009.1	98972-99534	Arthropoda	Insecta	Hemiptera	Acanthosomatidae
U1	GCA_930367205.1	Acanthosoma_haemorrhoidale	2.4e-39	GGGTAGGGAAATGTTTTCGGTGCGTTTAAACTATTTATACTCGATAATATATTGTGTAGTAAGATAAACGAAACATTTTTTTCTGTATTACATCATCTGGTGGTTCGCTAGACGGCCATTCGTCTTCTCCGAATCCAGTTCAATCTCGCAAGTGAAGTTAGGTTTGACTTGACAACTATCGGATTTTCCCAAATTATAGCATACTTACCTGGCGTGGGGGCCTACCGTGATCAACAAGGCGGTTCCCCCAGGGTGAGGCTTTTCCATTGCACTTCGGTTGAGCTGACCCCTGCGAATACCCCAAATGCGGGTATCTCGGGCGCGTAATTTTTGGTAGTCGGGACTGCGTTCGCGCTTTCCCGTTATAATTTCACCACATCATTCAATATAAGGGAAGGTGTACAGGGGAGACCTACCTGTAGGGCCTCCTTCCGGACTTCCGCTTCCCGCTGTTTGTTGTACTTAGTGCAAGCTTTTCACACACCTGGTTTGTTGACATACAGACAGATAATCAATCATCACCACTGCCTGTCTAATAAAAAGTACAGCAACAGCTTCAGACT	AUAC.U.UACCUGGCGUG..GGGGC....cUACCGUGAUCAA.CAAG..............................................GCGGU.UCCCCCAGGGUGAGGCUUUU.CCAUUGCACUU.C...................................GGUUG-AGCUGAC...CCCUGCGAAUACCCCAAA..uGC....................................................GGGUA-UCUCG..GGCGCGUAAUUUUUGGUAGUCGGGA.--CUGCGUU...CG.....CGCUU-UCCCGU	::::.:.::::::((((<..<<<<<.....-<<<<<______.____~~~~~~~~~~~~~~~~~~~~~~~~~~~~~~~~~~~~~~~~~~~~~~>>>>>.>>>>>><<<<-<-<<<-<<<.<<_________._~~~~~~~~~~~~~~~~~~~~~~~~~~~~~~~~~~~>>->>>->>>-->...>>>>,<<<<<<-<<____...__~~~~~~~~~~~~~~~~~~~~~~~~~~~~~~~~~~~~~~~~~~~~~~~~~~~~>>->>->->>>..,))))---------------<<<<<.-<-<<<<__...__~~~~~>>>>->>>>>>:	CAKNEZ010000009.1	101320-101882	Arthropoda	Insecta	Hemiptera	Acanthosomatidae
U1	GCA_930367205.1	Acanthosoma_haemorrhoidale	2.4e-39	GGGTAGGGAAATGTTTTCGGTGCGTTTAAACTATTTATACTCGATAATATATTGTGTAGTAAGATAAACGAAACATTTTTTTCTGTATTACATCATCTGGTGGTTCGCTAGACGGCCATTCGTCTTCTCCGAATCCAGTTCAATCTCGCAAGTGAAGTTAGGTTTGACTTGACAACTATCGGATTTTCCCAAATTATAGCATACTTACCTGGCGTGGGGGCCTACCGTGATCAACAAGGCGGTTCCCCCAGGGTGAGGCTTTTCCATTGCACTTCGGTTGAGCTGACCCCTGCGAATACCCCAAATGCGGGTATCTCGGGCGCGTAATTTTTGGTAGTCGGGACTGCGTTCGCGCTTTCCCGTTATAATTTCACCACATCATTCAATATAAGGGAAGGTGTACAGGGGAGACCTACCTGTAGGGCCTCCTTCCGGACTTCCGCTTCCCGCTGTTTGTTGTACTTAGTGCAAGCTTTTCACACACCTGGTTTGTTGACATACAGACAGATAATCAATCATCACCACTGCCTGTCTAATAAAAAGTACAGCAACAGCTTCAGACT	AUAC.U.UACCUGGCGUG..GGGGC....cUACCGUGAUCAA.CAAG..............................................GCGGU.UCCCCCAGGGUGAGGCUUUU.CCAUUGCACUU.C...................................GGUUG-AGCUGAC...CCCUGCGAAUACCCCAAA..uGC....................................................GGGUA-UCUCG..GGCGCGUAAUUUUUGGUAGUCGGGA.--CUGCGUU...CG.....CGCUU-UCCCGU	::::.:.::::::((((<..<<<<<.....-<<<<<______.____~~~~~~~~~~~~~~~~~~~~~~~~~~~~~~~~~~~~~~~~~~~~~~>>>>>.>>>>>><<<<-<-<<<-<<<.<<_________._~~~~~~~~~~~~~~~~~~~~~~~~~~~~~~~~~~~>>->>>->>>-->...>>>>,<<<<<<-<<____...__~~~~~~~~~~~~~~~~~~~~~~~~~~~~~~~~~~~~~~~~~~~~~~~~~~~~>>->>->->>>..,))))---------------<<<<<.-<-<<<<__...__~~~~~>>>>->>>>>>:	CAKNEZ010000009.1	106015-106577	Arthropoda	Insecta	Hemiptera	Acanthosomatidae
U1	GCA_930367205.1	Acanthosoma_haemorrhoidale	2.4e-39	GGGTAGGGAAATGTTTTCGGTGCGTTTAAACTATTTATACTCGATAATATATTGTGTAGTAAGATAAACGAAACATTTTTTTCTGTATTACATCATCTGGTGGTTCGCTAGACGGCCATTCGTCTTCTCCGAATCCAGTTCAATCTCGCAAGTGAAGTTAGGTTTGACTTGACAACTATCGGATTTTCCCAAATTATAGCATACTTACCTGGCGTGGGGGCCTACCGTGATCAACAAGGCGGTTCCCCCAGGGTGAGGCTTTTCCATTGCACTTCGGTTGAGCTGACCCCTGCGAATACCCCAAATGCGGGTATCTCGGGCGCGTAATTTTTGGTAGTCGGGACTGCGTTCGCGCTTTCCCGTTATAATTTCACCACATCATTCAATTTAAGGGAAGGTGTACAGGGGAGACCTACCTGTAGGGCCTCCTTCCGGACTTCCGCTTCCCGCTGTTTGTTGTACTTAGTGCAAGCTTTTCACACACCTGGTTTGTTGACATACAGACAGATAATCAATCATCACCACTGCCTGTCTAATAAAAAGTACAGCAACAGCTTCAGACT	AUAC.U.UACCUGGCGUG..GGGGC....cUACCGUGAUCAA.CAAG..............................................GCGGU.UCCCCCAGGGUGAGGCUUUU.CCAUUGCACUU.C...................................GGUUG-AGCUGAC...CCCUGCGAAUACCCCAAA..uGC....................................................GGGUA-UCUCG..GGCGCGUAAUUUUUGGUAGUCGGGA.--CUGCGUU...CG.....CGCUU-UCCCGU	::::.:.::::::((((<..<<<<<.....-<<<<<______.____~~~~~~~~~~~~~~~~~~~~~~~~~~~~~~~~~~~~~~~~~~~~~~>>>>>.>>>>>><<<<-<-<<<-<<<.<<_________._~~~~~~~~~~~~~~~~~~~~~~~~~~~~~~~~~~~>>->>>->>>-->...>>>>,<<<<<<-<<____...__~~~~~~~~~~~~~~~~~~~~~~~~~~~~~~~~~~~~~~~~~~~~~~~~~~~~>>->>->->>>..,))))---------------<<<<<.-<-<<<<__...__~~~~~>>>>->>>>>>:	CAKNEZ010000009.1	110711-111273	Arthropoda	Insecta	Hemiptera	Acanthosomatidae
U1	GCA_930367205.1	Acanthosoma_haemorrhoidale	2.4e-39	GGGTAGGGAAATGTTTTCGGTGCGTTTAAACTATTTATACTCGATAATATATTGTGTAGTAAGATAAACGAAACATTTTTTTCTATATTACATCATCTGGTGGTTCGCTAGACGGCCATTCGTCTTCTCCGAATCCAGTTCAATCTCGCAAGTGAAGTTAGGTTTGACTTGACAACTATCGGATTTTCCCAAATTATAGCATACTTACCTGGCGTGGGGGCCTACCGTGATCAACAAGGCGGTTCCCCCAGGGTGAGGCTTTTCCATTGCACTTCGGTTGAGCTGACCCCTGCGAATACCCCAAATGCGGGTATCTCGGGCGCGTAATTTTTGGTAGTCGGGACTGCGTTCGCGCTTTCCCGTTATAATTTCACCACATCATTCAATATAAGGGAAGGTGTACAGGGGAGACCTACCTGTAGGGCCTCCTTCCGGACTTCCGCTTCCCGCTGTTTGTTGTACTTAGTGCAAGCTTTTCACACACCTGGTTTGTTGACATACAGACAGATAATCAATCATCACCACTGCCTGTCTAATAAAAAGTACAGCAACAGCTTCAGACT	AUAC.U.UACCUGGCGUG..GGGGC....cUACCGUGAUCAA.CAAG..............................................GCGGU.UCCCCCAGGGUGAGGCUUUU.CCAUUGCACUU.C...................................GGUUG-AGCUGAC...CCCUGCGAAUACCCCAAA..uGC....................................................GGGUA-UCUCG..GGCGCGUAAUUUUUGGUAGUCGGGA.--CUGCGUU...CG.....CGCUU-UCCCGU	::::.:.::::::((((<..<<<<<.....-<<<<<______.____~~~~~~~~~~~~~~~~~~~~~~~~~~~~~~~~~~~~~~~~~~~~~~>>>>>.>>>>>><<<<-<-<<<-<<<.<<_________._~~~~~~~~~~~~~~~~~~~~~~~~~~~~~~~~~~~>>->>>->>>-->...>>>>,<<<<<<-<<____...__~~~~~~~~~~~~~~~~~~~~~~~~~~~~~~~~~~~~~~~~~~~~~~~~~~~~>>->>->->>>..,))))---------------<<<<<.-<-<<<<__...__~~~~~>>>>->>>>>>:	CAKNEZ010000009.1	113059-113621	Arthropoda	Insecta	Hemiptera	Acanthosomatidae
U1	GCA_930367205.1	Acanthosoma_haemorrhoidale	2.4e-39	GGGTAGGGAAATGTTTTCGGTGCGTTTAAACTATTTATACTCGATAATATATTGTGTAGTAAGATAAACGAAACATTTTTTTCTGTATTACATCATCTGGTGGTTCGCTAGACGGCCATTCGTCTTCTCCGAATCCAGTTCAATCTCGCAAGTGAAGTTAGGTTTGACTTGACAACTATCGGATTTTCCCAAATTATAGCATACTTACCTGGCGTGGGGGCCTACCGTGATCAACAAGGCGGTTCCCCCAGGGTGAGGCTTTTCCATTGCACTTCGGTTGAGCTGACCCCTGCGAATACCCCAAATGCGGGTATCTCGGGCGCGTAATTTTTGGTAGTCGGGACTGCGTTCGCGCTTTCCCGTTATAATTTCACCACATCATTCAATATAAGGGAAGGTGTACAGGGGAGACCTACCTGTAGGGCCTCCTTCCGGACTTCCGCTTCCCGCTGTTTGTTGTACTTAGTGCAAGCTTTTCACACACCTGGTTTGTTGACATACAGACAGATAATCAATCATCACCACTGCCTGTCTAATAAAAAGTACAGCAACAGCTTCAGACT	AUAC.U.UACCUGGCGUG..GGGGC....cUACCGUGAUCAA.CAAG..............................................GCGGU.UCCCCCAGGGUGAGGCUUUU.CCAUUGCACUU.C...................................GGUUG-AGCUGAC...CCCUGCGAAUACCCCAAA..uGC....................................................GGGUA-UCUCG..GGCGCGUAAUUUUUGGUAGUCGGGA.--CUGCGUU...CG.....CGCUU-UCCCGU	::::.:.::::::((((<..<<<<<.....-<<<<<______.____~~~~~~~~~~~~~~~~~~~~~~~~~~~~~~~~~~~~~~~~~~~~~~>>>>>.>>>>>><<<<-<-<<<-<<<.<<_________._~~~~~~~~~~~~~~~~~~~~~~~~~~~~~~~~~~~>>->>>->>>-->...>>>>,<<<<<<-<<____...__~~~~~~~~~~~~~~~~~~~~~~~~~~~~~~~~~~~~~~~~~~~~~~~~~~~~>>->>->->>>..,))))---------------<<<<<.-<-<<<<__...__~~~~~>>>>->>>>>>:	CAKNEZ010000009.1	115407-115969	Arthropoda	Insecta	Hemiptera	Acanthosomatidae
U1	GCA_930367205.1	Acanthosoma_haemorrhoidale	2.4e-39	GGTAGGGAAATGTTTTCGGTGCGTTTAAACTATTTATACTCGATAATATATTGTGTAGTAAGATAAACGAAACATTTTTTTTGTATATTACATCATCTGGTGGTTCGCTAGACGGCCATTCGTCTTCTCCGAATCCAGTTCAATCTCGCAAGTGAAGTTAGGTTTGACTTGACAACTATCGGATTTTCCCAAATTATAGCATACTTACCTGGCGTGGGGGCCTACCGTGATCAACAAGGCGGTTCCCCCAGGGTGAGGCTTTTCCATTGCACTTCGGTTGAGCTGACCCCTGCGAATACCCCAAATGCGGGTATCTCGGGCGCGTAATTTTTGGTAGTCGGGACTGCGTTCGCGCTTTCCCGTTATAATTTCACCACATCATTCAATATAAGGGAAGGTGTACAGGGGAGACCTACCTGTAGGGCCTCCTTCCGGACTTCCACTTCCCGCTGTTTGTTGTACTTAGTGCAAGCTTTTCACACACCTGGTTTGTTGACATACAGACAGATAATCAATCATCACCACTGCCTGTCTAATAAAAAGTACAGCAACAGCTTCAGACT	AUAC.U.UACCUGGCGUG..GGGGC....cUACCGUGAUCAA.CAAG..............................................GCGGU.UCCCCCAGGGUGAGGCUUUU.CCAUUGCACUU.C...................................GGUUG-AGCUGAC...CCCUGCGAAUACCCCAAA..uGC....................................................GGGUA-UCUCG..GGCGCGUAAUUUUUGGUAGUCGGGA.--CUGCGUU...CG.....CGCUU-UCCCGU	::::.:.::::::((((<..<<<<<.....-<<<<<______.____~~~~~~~~~~~~~~~~~~~~~~~~~~~~~~~~~~~~~~~~~~~~~~>>>>>.>>>>>><<<<-<-<<<-<<<.<<_________._~~~~~~~~~~~~~~~~~~~~~~~~~~~~~~~~~~~>>->>>->>>-->...>>>>,<<<<<<-<<____...__~~~~~~~~~~~~~~~~~~~~~~~~~~~~~~~~~~~~~~~~~~~~~~~~~~~~>>->>->->>>..,))))---------------<<<<<.-<-<<<<__...__~~~~~>>>>->>>>>>:	CAKNEZ010000009.1	117755-118317	Arthropoda	Insecta	Hemiptera	Acanthosomatidae
U1	GCA_930367205.1	Acanthosoma_haemorrhoidale	2.4e-39	GGTAGGGAAATGTTTTCGGTGCGTTTAAACTATTTATACTCGATAATATATTGTGTAGTAAGATAAACGAAACATTTTTTTTGTATATTACATCATCTGGTGGTTCGCTAGACGGCCATTCGTCTTCTCCGAATCCAGTTCAATCTCGCAAGTGAAGTTAGGTTTGACTTGACAACTATCGGATTTTCCCAAATTATAGCATACTTACCTGGCGTGGGGGCCTACCGTGATCAACAAGGCGGTTCCCCCAGGGTGAGGCTTTTCCATTGCACTTCGGTTGAGCTGACCCCTGCGAATACCCCAAATGCGGGTATCTCGGGCGCGTAATTTTTGGTAGTCGGGACTGCGTTCGCGCTTTCCCGTTATAATTTCACCACATCATTCAATATAAGGGAAGGTGTACAGGGGAGACCTACCTGTAGGGCCTCCTTCCGGACTTCCACTTCCCGCTGTTTGTTGTACTTAGTGCAAGCTTTTCACACACCTGGTTTGTTGACATACAGACAGATAATCAATCATCACCACTGCCTGTCTAATAAAAAGTACAGCAACAGCTTCAGACT	AUAC.U.UACCUGGCGUG..GGGGC....cUACCGUGAUCAA.CAAG..............................................GCGGU.UCCCCCAGGGUGAGGCUUUU.CCAUUGCACUU.C...................................GGUUG-AGCUGAC...CCCUGCGAAUACCCCAAA..uGC....................................................GGGUA-UCUCG..GGCGCGUAAUUUUUGGUAGUCGGGA.--CUGCGUU...CG.....CGCUU-UCCCGU	::::.:.::::::((((<..<<<<<.....-<<<<<______.____~~~~~~~~~~~~~~~~~~~~~~~~~~~~~~~~~~~~~~~~~~~~~~>>>>>.>>>>>><<<<-<-<<<-<<<.<<_________._~~~~~~~~~~~~~~~~~~~~~~~~~~~~~~~~~~~>>->>>->>>-->...>>>>,<<<<<<-<<____...__~~~~~~~~~~~~~~~~~~~~~~~~~~~~~~~~~~~~~~~~~~~~~~~~~~~~>>->>->->>>..,))))---------------<<<<<.-<-<<<<__...__~~~~~>>>>->>>>>>:	CAKNEZ010000009.1	120104-120666	Arthropoda	Insecta	Hemiptera	Acanthosomatidae
U1	GCA_930367205.1	Acanthosoma_haemorrhoidale	2.4e-39	GGGTAGGGAAATGTTTTCGGTGCGTTTAAACTATTTATACTCGATAATATATTGTGTAGTAAGATAAACGAAACATTTTTTTCTGTATTACATCATCTGGTGGTTCGCTAGACGGCCATTCGTCTTCTCCGAATCCAGTTCAATCTCGCAAGTGAAGTTAGGTTTGACTTGACAACTATCGGATTTTCCCAAATTATAGCATACTTACCTGGCGTGGGGGCCTACCGTGATCAACAAGGCGGTTCCCCCAGGGTGAGGCTTTTCCATTGCACTTCGGTTGAGCTGACCCCTGCGAATACCCCAAATGCGGGTATCTCGGGCGCGTAATTTTTGGTAGTCGGGACTGCGTTCGCGCTTTCCCGTTATAATTTCACCACATCATTCAATATAAGGGAAGGTGTACAGGGGAGACCTACCTGTAGGGCCTCCTTCCGGACTTCCACTTCCCGCTGTTTGTTGTACTTAGTGCAAGCTTTTCACACACCTGGTTTGTTGACATACAGACAGATAATCAATCATCACCACTGCCTGTCTAATAAAAAGTACAGCAACAGCTTCAGACT	AUAC.U.UACCUGGCGUG..GGGGC....cUACCGUGAUCAA.CAAG..............................................GCGGU.UCCCCCAGGGUGAGGCUUUU.CCAUUGCACUU.C...................................GGUUG-AGCUGAC...CCCUGCGAAUACCCCAAA..uGC....................................................GGGUA-UCUCG..GGCGCGUAAUUUUUGGUAGUCGGGA.--CUGCGUU...CG.....CGCUU-UCCCGU	::::.:.::::::((((<..<<<<<.....-<<<<<______.____~~~~~~~~~~~~~~~~~~~~~~~~~~~~~~~~~~~~~~~~~~~~~~>>>>>.>>>>>><<<<-<-<<<-<<<.<<_________._~~~~~~~~~~~~~~~~~~~~~~~~~~~~~~~~~~~>>->>>->>>-->...>>>>,<<<<<<-<<____...__~~~~~~~~~~~~~~~~~~~~~~~~~~~~~~~~~~~~~~~~~~~~~~~~~~~~>>->>->->>>..,))))---------------<<<<<.-<-<<<<__...__~~~~~>>>>->>>>>>:	CAKNEZ010000009.1	122452-123014	Arthropoda	Insecta	Hemiptera	Acanthosomatidae
U1	GCA_930367205.1	Acanthosoma_haemorrhoidale	2.4e-39	GGTAGGGAAATGTTTTCGGTGCGTTTAAACTATTTATACTCGATAATATATTGTGTAGTAAGATAAACGAAACATTTTTTTTGTATATTACATCATCTGGTGGTTCGCTAGACGGCCATTCGTCTTCTCCGAATCCAGTTCAATCTCGCAAGTGAAGTTAGGTTTGACTTGACAACTATCGGATTTTCCCAAATTATAGCATACTTACCTGGCGTGGGGGCCTACCGTGATCAACAAGGCGGTTCCCCCAGGGTGAGGCTTTTCCATTGCACTTCGGTTGAGCTGACCCCTGCGAATACCCCAAATGCGGGTATCTCGGGCGCGTAATTTTTGGTAGTCGGGACTGCGTTCGCGCTTTCCCGTTATAATTTCACCACATCATTCAATATAAGGGAAGGTGTACAGGGGAGACCTACCTGTAGGGCCTCCTTCCGGACTTCCGCTTCCCGCTGTTTGTTGTACTTAGTGCAAGCTTTTCACACACCTGGTTTGTTGACATACAGACAGATAATCAATCATCACCACTGCCTGTCTAATAAAAAGTACAGCAACAGCTTCAGACT	AUAC.U.UACCUGGCGUG..GGGGC....cUACCGUGAUCAA.CAAG..............................................GCGGU.UCCCCCAGGGUGAGGCUUUU.CCAUUGCACUU.C...................................GGUUG-AGCUGAC...CCCUGCGAAUACCCCAAA..uGC....................................................GGGUA-UCUCG..GGCGCGUAAUUUUUGGUAGUCGGGA.--CUGCGUU...CG.....CGCUU-UCCCGU	::::.:.::::::((((<..<<<<<.....-<<<<<______.____~~~~~~~~~~~~~~~~~~~~~~~~~~~~~~~~~~~~~~~~~~~~~~>>>>>.>>>>>><<<<-<-<<<-<<<.<<_________._~~~~~~~~~~~~~~~~~~~~~~~~~~~~~~~~~~~>>->>>->>>-->...>>>>,<<<<<<-<<____...__~~~~~~~~~~~~~~~~~~~~~~~~~~~~~~~~~~~~~~~~~~~~~~~~~~~~>>->>->->>>..,))))---------------<<<<<.-<-<<<<__...__~~~~~>>>>->>>>>>:	CAKNEZ010000009.1	124800-125362	Arthropoda	Insecta	Hemiptera	Acanthosomatidae
U1	GCA_930367205.1	Acanthosoma_haemorrhoidale	2.4e-39	GGTAGGGAAATGTTTTCGGTGCGTTTAAACTATTTATACTCGATAATATATTGTGTAGTAAGATAAACGAAACATTTTTTTTGTATATTACATCATCTGGTGGTTCGCTAGACGGCCATTCGTCTTCTCCGAATCCAGTTCAATCTCGCAAGTGAAGTTAGGTTTGACTTGACAACTATCGGATTTTCCCAAATTATAGCATACTTACCTGGCGTGGGGGCCTACCGTGATCAACAAGGCGGTTCCCCCAGGGTGAGGCTTTTCCATTGCACTTCGGTTGAGCTGACCCCTGCGAATACCCCAAATGCGGGTATCTCGGGCGCGTAATTTTTGGTAGTCGGGACTGCGTTCGCGCTTTCCCGTTATAATTTCACCACATCATTCAATATAAGGGAAGGTGTACAGGGGAGACCTACCTGTAGGGCCTCCTTCCGGACTTCCGCTTCCCGCTGTTTGTTGTACTTAGTGCAAGCTTTTCACACACCTGGTTTGTTGACATACAGACAGATAATCAATCATCACCACTGCCTGTCTAATAAAAAGTACAGCAACAGCTTCAGACT	AUAC.U.UACCUGGCGUG..GGGGC....cUACCGUGAUCAA.CAAG..............................................GCGGU.UCCCCCAGGGUGAGGCUUUU.CCAUUGCACUU.C...................................GGUUG-AGCUGAC...CCCUGCGAAUACCCCAAA..uGC....................................................GGGUA-UCUCG..GGCGCGUAAUUUUUGGUAGUCGGGA.--CUGCGUU...CG.....CGCUU-UCCCGU	::::.:.::::::((((<..<<<<<.....-<<<<<______.____~~~~~~~~~~~~~~~~~~~~~~~~~~~~~~~~~~~~~~~~~~~~~~>>>>>.>>>>>><<<<-<-<<<-<<<.<<_________._~~~~~~~~~~~~~~~~~~~~~~~~~~~~~~~~~~~>>->>>->>>-->...>>>>,<<<<<<-<<____...__~~~~~~~~~~~~~~~~~~~~~~~~~~~~~~~~~~~~~~~~~~~~~~~~~~~~>>->>->->>>..,))))---------------<<<<<.-<-<<<<__...__~~~~~>>>>->>>>>>:	CAKNEZ010000010.1	696927-697489	Arthropoda	Insecta	Hemiptera	Acanthosomatidae
U1	GCA_930367205.1	Acanthosoma_haemorrhoidale	2.4e-39	GGGTAGGGAAATGTTTTCGGTGCGTTTAAACTATTTATACTCGATAATATATTGTGTAGTAAGATAAACGAAACATTTTTTTCTGTATTACATCATCTGGTGGTTCGCTAGACGGCCATTCGTCTTCTCCGAATCCAGTTCAATCTCGCAAGTGAAGTTAGGTTTGACTTGACAACTATCGGATTTTCCCAAATTATAGCATACTTACCTGGCGTGGGGGCCTACCGTGATCAACAAGGCGGTTCCCCCAGGGTGAGGCTTTTCCATTGCACTTCGGTTGAGCTGACCCCTGCGAATACCCCAAATGCGGGTATCTCGGGCGCGTAATTTTTGGTAGTCGGGACTGCGTTCGCGCTTTCCCGTTATAATTTCACCACATCATTCAATATAAGGGAAGGTGTACAGGGGAGACCTACCTGTAGGGCCTCCTTCCGGACTTCCGCTTCCCGCTGTTTGTGGTACTTAGTGCAAGCTTTTCACACACCTGGTTTGTTGACATACAGACAGATAATCAATCATCACCACTGCCTGTCTAATAAAAAGTACAGCAACAGCTTCAGACT	AUAC.U.UACCUGGCGUG..GGGGC....cUACCGUGAUCAA.CAAG..............................................GCGGU.UCCCCCAGGGUGAGGCUUUU.CCAUUGCACUU.C...................................GGUUG-AGCUGAC...CCCUGCGAAUACCCCAAA..uGC....................................................GGGUA-UCUCG..GGCGCGUAAUUUUUGGUAGUCGGGA.--CUGCGUU...CG.....CGCUU-UCCCGU	::::.:.::::::((((<..<<<<<.....-<<<<<______.____~~~~~~~~~~~~~~~~~~~~~~~~~~~~~~~~~~~~~~~~~~~~~~>>>>>.>>>>>><<<<-<-<<<-<<<.<<_________._~~~~~~~~~~~~~~~~~~~~~~~~~~~~~~~~~~~>>->>>->>>-->...>>>>,<<<<<<-<<____...__~~~~~~~~~~~~~~~~~~~~~~~~~~~~~~~~~~~~~~~~~~~~~~~~~~~~>>->>->->>>..,))))---------------<<<<<.-<-<<<<__...__~~~~~>>>>->>>>>>:	CAKNEZ010000010.1	699274-699836	Arthropoda	Insecta	Hemiptera	Acanthosomatidae
U1	GCA_930367205.1	Acanthosoma_haemorrhoidale	2.4e-39	GGGTAGGGAAATGTTTTCGGTGCGTTTAAACTATTTATACTCGATAATATATTGTGTAGTAAGATAAACGAAACATTTTTTTCTGTATTACATCATCTGGTGGTTCGCTAGACGGCCATTCGTCTTCTCCGAATCCAGTTCAATCTCGCAAGTGAAGTTAGGTTTGACTTGACAACTATCGGATTTTCCCAAATTATAGCATACTTACCTGGCGTGGGGGCCTACCGTGATCAACAAGGCGGTTCCCCCAGGGTGAGGCTTTTCCATTGCACTTCGGTTGAGCTGACCCCTGCGAATACCCCAAATGCGGGTATCTCGGGCGCGTAATTTTTGGTAGTCGGGACTGCGTTCGCGCTTTCCCGTTATAATTTCACCACATCATTCAATATAAGGGAAGGTGTACAGGGGAGACCTACCTGTAGGGCCTCCTTCCGGACTTCCGCTTCCCGCTGTTTGTTGTACTTAGTGCAAGCTTTTCACACACCTGGTTTGTTGACATACAGACAGATAATCAATCATCACCACTGCCTGTCTAATAAAAAGTACAGCAACAGCTTCAGACT	AUAC.U.UACCUGGCGUG..GGGGC....cUACCGUGAUCAA.CAAG..............................................GCGGU.UCCCCCAGGGUGAGGCUUUU.CCAUUGCACUU.C...................................GGUUG-AGCUGAC...CCCUGCGAAUACCCCAAA..uGC....................................................GGGUA-UCUCG..GGCGCGUAAUUUUUGGUAGUCGGGA.--CUGCGUU...CG.....CGCUU-UCCCGU	::::.:.::::::((((<..<<<<<.....-<<<<<______.____~~~~~~~~~~~~~~~~~~~~~~~~~~~~~~~~~~~~~~~~~~~~~~>>>>>.>>>>>><<<<-<-<<<-<<<.<<_________._~~~~~~~~~~~~~~~~~~~~~~~~~~~~~~~~~~~>>->>>->>>-->...>>>>,<<<<<<-<<____...__~~~~~~~~~~~~~~~~~~~~~~~~~~~~~~~~~~~~~~~~~~~~~~~~~~~~>>->>->->>>..,))))---------------<<<<<.-<-<<<<__...__~~~~~>>>>->>>>>>:	CAKNEZ010000010.1	701622-702184	Arthropoda	Insecta	Hemiptera	Acanthosomatidae
U1	GCA_930367205.1	Acanthosoma_haemorrhoidale	2.4e-39	GGGTAGGGAAATGTTTTCGGTGCGTTTAAACTATTTATACTCGATAATATATTGTGTAGTAAGATAAACGAAACATTTTTTTCTGTATTACATCATCTGGTGGTTCGCTAGACGGCCATTTGTCTTCTCCGAATCCAGTTCAATCTCGCAAGTGAAGTTAGGTTTGACTTGACAACTATCGGATTTTCCCAAATTATAGCATACTTACCTGGCGTGGGGGCCTACCGTGATCAACAAGGCGGTTCCCCCAGGGTGAGGCTTTTCCATTGCACTTCGGTTGAGCTGACCCCTGCGAATACCCCAAATGCGGGTATCTCGGGCGCGTAATTTTTGGTAGTCGGGACTGCGTTCGCGCTTTCCCGTTATAATTTCACCACATCATTCAATATAAGGGAAGGTGTACAGGGGAGACCTACCTGTAGGGCCTCCTTCCGGACTTCCGCTTCCCGCTGTTTGTTGTACTTAGTGCAAGCTTTTCACACACCTGGTTTGTTGACATACAGACAGATAATCAATCATCACCACTGCCTGTCTAATAAAAAGTACAGCAACAGCTTCAGACT	AUAC.U.UACCUGGCGUG..GGGGC....cUACCGUGAUCAA.CAAG..............................................GCGGU.UCCCCCAGGGUGAGGCUUUU.CCAUUGCACUU.C...................................GGUUG-AGCUGAC...CCCUGCGAAUACCCCAAA..uGC....................................................GGGUA-UCUCG..GGCGCGUAAUUUUUGGUAGUCGGGA.--CUGCGUU...CG.....CGCUU-UCCCGU	::::.:.::::::((((<..<<<<<.....-<<<<<______.____~~~~~~~~~~~~~~~~~~~~~~~~~~~~~~~~~~~~~~~~~~~~~~>>>>>.>>>>>><<<<-<-<<<-<<<.<<_________._~~~~~~~~~~~~~~~~~~~~~~~~~~~~~~~~~~~>>->>>->>>-->...>>>>,<<<<<<-<<____...__~~~~~~~~~~~~~~~~~~~~~~~~~~~~~~~~~~~~~~~~~~~~~~~~~~~~>>->>->->>>..,))))---------------<<<<<.-<-<<<<__...__~~~~~>>>>->>>>>>:	CAKNEZ010000010.1	703970-704532	Arthropoda	Insecta	Hemiptera	Acanthosomatidae
U1	GCA_930367205.1	Acanthosoma_haemorrhoidale	2.4e-39	GGGTAGGGAAATGTTTTCGGTGCGTTTAAACTATTTATACTCGATAATATATTGTGTAGTAAGATAAACGAAACATTTTTTTCTGTATTACATCATCTGGTGGTTCGCTAGACGGCCATTCGTCTTCTCCGAATCCAGTTCAATCTCGCAAGTGAAGTTAGGTTTGACTTGACAACTATCGGATTTTCCCAAATTATAGCATACTTACCTGGCGTGGGGGCCTACCGTGATCAACAAGGCGGTTCCCCCAGGGTGAGGCTTTTCCATTGCACTTCGGTTGAGCTGACCCCTGCGAATACCCCAAATGCGGGTATCTCGGGCGCGTAATTTTTGGTAGTCGGGACTGCGTTCGCGCTTTCCCGTTATAATTTCACCACATCATTCAATATAAGGGAAGGTGTACAGGGGAGACCTACCTGTAGGGCCTCCTTCCGGACTTCCGCTTCCCGCTGTTTGTTGTACTTAGTGCAAGCTTTTCACACACCTGGTTTGTTGACATACAGACAGATAATCAATCATCACCACTGCCTGTCTAATAAAAAGTACAGCAACAGCTTCAGACT	AUAC.U.UACCUGGCGUG..GGGGC....cUACCGUGAUCAA.CAAG..............................................GCGGU.UCCCCCAGGGUGAGGCUUUU.CCAUUGCACUU.C...................................GGUUG-AGCUGAC...CCCUGCGAAUACCCCAAA..uGC....................................................GGGUA-UCUCG..GGCGCGUAAUUUUUGGUAGUCGGGA.--CUGCGUU...CG.....CGCUU-UCCCGU	::::.:.::::::((((<..<<<<<.....-<<<<<______.____~~~~~~~~~~~~~~~~~~~~~~~~~~~~~~~~~~~~~~~~~~~~~~>>>>>.>>>>>><<<<-<-<<<-<<<.<<_________._~~~~~~~~~~~~~~~~~~~~~~~~~~~~~~~~~~~>>->>>->>>-->...>>>>,<<<<<<-<<____...__~~~~~~~~~~~~~~~~~~~~~~~~~~~~~~~~~~~~~~~~~~~~~~~~~~~~>>->>->->>>..,))))---------------<<<<<.-<-<<<<__...__~~~~~>>>>->>>>>>:	CAKNEZ010000010.1	706318-706880	Arthropoda	Insecta	Hemiptera	Acanthosomatidae
U1	GCA_930367205.1	Acanthosoma_haemorrhoidale	2.4e-39	GGGTAGGGAAATGTTTTCGGTGCGTTTAAACTATTTATACTCGATAATATATTGTGTAGTAAGATAAACGAAACATTTTTTTCTGTATTACATCATCTGGTGGTTCGCTAGACGGCCATTCGTCTTCTCCGAATCCAGTTCAATCTCGCAAGTGAAGTTAGGTTTGACTTGACAACTATCGGATTTTCCCAAATTATAGCATACTTACCTGGCGTGGGGGCCTACCGTGATCAACAAGGCGGTTCCCCCAGGGTGAGGCTTTTCCATTGCACTTCGGTTGAGCTGACCCCTGCGAATACCCCAAATGCGGGTATCTCGGGCGCGTAATTTTTGGTAGTCGGGACTGCGTTCGCGCTTTCCCGTTATAATTTCACCACATCATTCAATATAAGGGAAGGTGTACAGGGGAGACCTACCTGTAGGGCCTCCTTCCGGACTTCCGCTTCCCGCTGTTTGTGGTACTTAGTGCAAGCTTTTCACACACCTGGTTTGTTGACATACAGACAGATAATCAATCATCACCACTGCCTGTCTAATAAAAAGTACAGCAACAGCTTCAGACT	AUAC.U.UACCUGGCGUG..GGGGC....cUACCGUGAUCAA.CAAG..............................................GCGGU.UCCCCCAGGGUGAGGCUUUU.CCAUUGCACUU.C...................................GGUUG-AGCUGAC...CCCUGCGAAUACCCCAAA..uGC....................................................GGGUA-UCUCG..GGCGCGUAAUUUUUGGUAGUCGGGA.--CUGCGUU...CG.....CGCUU-UCCCGU	::::.:.::::::((((<..<<<<<.....-<<<<<______.____~~~~~~~~~~~~~~~~~~~~~~~~~~~~~~~~~~~~~~~~~~~~~~>>>>>.>>>>>><<<<-<-<<<-<<<.<<_________._~~~~~~~~~~~~~~~~~~~~~~~~~~~~~~~~~~~>>->>>->>>-->...>>>>,<<<<<<-<<____...__~~~~~~~~~~~~~~~~~~~~~~~~~~~~~~~~~~~~~~~~~~~~~~~~~~~~>>->>->->>>..,))))---------------<<<<<.-<-<<<<__...__~~~~~>>>>->>>>>>:	CAKNEZ010000010.1	708666-709228	Arthropoda	Insecta	Hemiptera	Acanthosomatidae
U1	GCA_930367205.1	Acanthosoma_haemorrhoidale	2.4e-39	GGGTAGGGAAATGTTTTCGGTGCGTTTAAACTATTTATACTCGATAATATATTGTGTAGTAAGATAAACGAAACATTTTTTTCTGTATTACATCATCTGGTGGTTCGCTAGACGGCCATTCGTCTTCTCCGAATCCAGTTCAATCTCGCAAGTGAAGTTAGGTTTGACTTGACAACTATCGGATTTTCCCAAATTATAGCATACTTACCTGGCGTGGGGGCCTACCGTGATCAACAAGGCGGTTCCCCCAGGGTGAGGCTTTTCCATTGCACTTCGGTTGAGCTGACCCCTGCGAATACCCCAAATGCGGGTATCTCGGGCGCGTAATTTTTGGTAGTCGGGACTGCGTTCGCGCTTTCCCGTTATAATTTCACCACATCATTCAATATAAGGGAAGGTGTACAGGGGAGACCTACCTGTAGGGCCTCCTTCCGGACTTCCGCTTCCCGCTGTTTGTTGTACTTAGTGCAAGCTTTTCACACACCTGGTTTGTTGACATACAGACAGATAATCAATCATCACCACTGCCTGTCTAATAAAAAGTACAGCAACAGCTTCAGACT	AUAC.U.UACCUGGCGUG..GGGGC....cUACCGUGAUCAA.CAAG..............................................GCGGU.UCCCCCAGGGUGAGGCUUUU.CCAUUGCACUU.C...................................GGUUG-AGCUGAC...CCCUGCGAAUACCCCAAA..uGC....................................................GGGUA-UCUCG..GGCGCGUAAUUUUUGGUAGUCGGGA.--CUGCGUU...CG.....CGCUU-UCCCGU	::::.:.::::::((((<..<<<<<.....-<<<<<______.____~~~~~~~~~~~~~~~~~~~~~~~~~~~~~~~~~~~~~~~~~~~~~~>>>>>.>>>>>><<<<-<-<<<-<<<.<<_________._~~~~~~~~~~~~~~~~~~~~~~~~~~~~~~~~~~~>>->>>->>>-->...>>>>,<<<<<<-<<____...__~~~~~~~~~~~~~~~~~~~~~~~~~~~~~~~~~~~~~~~~~~~~~~~~~~~~>>->>->->>>..,))))---------------<<<<<.-<-<<<<__...__~~~~~>>>>->>>>>>:	CAKNEZ010000010.1	711014-711576	Arthropoda	Insecta	Hemiptera	Acanthosomatidae
U1	GCA_930367205.1	Acanthosoma_haemorrhoidale	2.6e-39	ATGGATAGAAAAATGCTTTGGGTGCTTTAAAACTATTTATATTCGATTATATATATTTAGTAAGACATATTTAACATATGTTGTATATCACAGCATCTGATGACTCGCTAGGCGGCCATTTAATATCTCTGAATCAAGTTCCATCTCGCAAGTACGGTTGGGTTTGATTTGACAACTATCGGATTTTCAAATATTTACTCATACTTACCTGGCGTGGGGGTCTACCGTGATCACTAAGGCGGTTCCCCCAGGGTGAGGCTCTTCCATTGCACTTCGGTCGGGCTGACCCCTGCGAATACCCCAAATGCGGGTATCTCGGGCGCGTAATTTTTGGTAGTCGGGACTGCGTTCGCGCTCTCCCGTTATAATTCACCTCAATCATTTAGACATTTCGTTTCGGGACTTCTGTCACCACACCACTGATTTCTACCGGATGGACTGACTGCTGGGTAAATTACTTTACCTCTTAAAAGTCATCAACTTTTGACAAAGTGGTGATGAAAATTAGTTCTTTAAATTTTAAACGACTTTCATTTTTTACTTGATACTGTCAAGGTAGAGGA	AUAC.U.UACCUGGCGUG..GGGGU....cUACCGUGAUCAC.UAAG..............................................GCGGU.UCCCCCAGGGUGAGGCUCUU.CCAUUGCACUU.C...................................GG-UCGGGCUGAC...CCCUGCGAAUACCCCAAA..uGC....................................................GGGUA-UCUCG..GGCGCGUAAUUUUUGGUAGUCGGGA.--CUGCGUU...CG.....CGCUC-UCCCGU	::::.:.::::::((((<..<<<<<.....-<<<<<______.____~~~~~~~~~~~~~~~~~~~~~~~~~~~~~~~~~~~~~~~~~~~~~~>>>>>.>>>>>><<<<-<-<<<-<<<.<<_________._~~~~~~~~~~~~~~~~~~~~~~~~~~~~~~~~~~~>>->>>->>>-->...>>>>,<<<<<<-<<____...__~~~~~~~~~~~~~~~~~~~~~~~~~~~~~~~~~~~~~~~~~~~~~~~~~~~~>>->>->->>>..,))))---------------<<<<<.-<-<<<<__...__~~~~~>>>>->>>>>>:	OV884015.1	87739030-87739592	Arthropoda	Insecta	Hemiptera	Acanthosomatidae
U1	GCA_930367205.1	Acanthosoma_haemorrhoidale	2.8e-39	GGGTAGGGAAATGTTTTCGGTGCGTTTAAACTATTTATACTCGATAATATATTGTGTAGTAAGATAAACGAAACATTTTTTTCTATATTACATCATCTGGTGGTTCGCTAGACGGCCATTCGTCTTCTCCGAATCCAGTTCAATCTCGCAAGTGAAGTTAGGTTTGACTTGACAACTATCGGATTTTCCCAAATTATAGCATACTTACCTGGCGTGGGGGCCTACCGTGATCAACAAGGCGGTTCCCCCAGGGTGAGGCTTTTCCATTGCACTTCGGTTGAGCTGACCCCTGCGAATATCCCAAATGCGGGTATCTCGGGCGCGTAATTTTTGGTAGTCGGGACTGCGTTCGCGCTTTCCCGTTATAATTTCGCCACATCATTCAATATAAGGGAAGGTGTACAGGGGAGACCTACCTGTAGGGCCTCCTTCCGGACTTCCGCTTCCCGCTGTTTGTTGTACTTAGTGCAAGCTTTTCACACACCTGGTTTGTTGACATACAGACAGATAATCAATCATCACCACTGCCTGTCTAATAAAAAGTACAGCAACAGCTTCAGACT	AUAC.U.UACCUGGCGUG..GGGGC....cUACCGUGAUCAA.CAAG..............................................GCGGU.UCCCCCAGGGUGAGGCUUUU.CCAUUGCACUU.C...................................GGUUG-AGCUGAC...CCCUGCGAAUAUCCCAAA..uGC....................................................GGGUA-UCUCG..GGCGCGUAAUUUUUGGUAGUCGGGA.--CUGCGUU...CG.....CGCUU-UCCCGU	::::.:.::::::((((<..<<<<<.....-<<<<<______.____~~~~~~~~~~~~~~~~~~~~~~~~~~~~~~~~~~~~~~~~~~~~~~>>>>>.>>>>>><<<<-<-<<<-<<<.<<_________._~~~~~~~~~~~~~~~~~~~~~~~~~~~~~~~~~~~>>->>>->>>-->...>>>>,<<<<<<-<<____...__~~~~~~~~~~~~~~~~~~~~~~~~~~~~~~~~~~~~~~~~~~~~~~~~~~~~>>->>->->>>..,))))---------------<<<<<.-<-<<<<__...__~~~~~>>>>->>>>>>:	CAKNEZ010000007.1	197663-198225	Arthropoda	Insecta	Hemiptera	Acanthosomatidae
U1	GCA_930367205.1	Acanthosoma_haemorrhoidale	2.9e-39	GGGTAGGGAAATGTTTTCGGTGCGTTTAAACTATTTATACTCGATAATATATTGTGTAGTAAGATAAACAAAACATTTTTTTGTATATTACATCATCTGGTGGTTCGCTAGACGGCCATTCGTCTTCTCCGAATCCAGTTCAATCTCGCAAGTGAAGTTAGGTTTGACTTGACAACTATCGGATTTTCCCAAATTATAGCATACTTACCTGGCGTGGGGGCCTACCGTGATCATCAAGGCGGTTCCCCCAGGGTGAGGCTTTTCCATTGCACTTCGGTTGAGCTGACCCCTGCGAATACCCCAAATGCGGGTATCTCGGGCGCGTAATTTTTGGTAGTCGGGACTGCGTTCGCGCTTTCCCGTTATAATTTCACCACATCATTCAATATAAGGGAAGGTGTACAGGGGAGACCTACCTGTAGGGCCTCCTTCCGGACGTCCGCTTCCCGCTGTTTGTTGTACTTAGTGCAAGCTTTTCACACACCTGGTTTGTTGACATACAGACAGATAATCAATCATCACCACCGCCTGTCTAATAAAAAGTACAGCAACAGCTTCAGACT	AUAC.U.UACCUGGCGUG..GGGGC....cUACCGUGAUCAU.CAAG..............................................GCGGU.UCCCCCAGGGUGAGGCUUUU.CCAUUGCACUU.C...................................GGUUG-AGCUGAC...CCCUGCGAAUACCCCAAA..uGC....................................................GGGUA-UCUCG..GGCGCGUAAUUUUUGGUAGUCGGGA.--CUGCGUU...CG.....CGCUU-UCCCGU	::::.:.::::::((((<..<<<<<.....-<<<<<______.____~~~~~~~~~~~~~~~~~~~~~~~~~~~~~~~~~~~~~~~~~~~~~~>>>>>.>>>>>><<<<-<-<<<-<<<.<<_________._~~~~~~~~~~~~~~~~~~~~~~~~~~~~~~~~~~~>>->>>->>>-->...>>>>,<<<<<<-<<____...__~~~~~~~~~~~~~~~~~~~~~~~~~~~~~~~~~~~~~~~~~~~~~~~~~~~~>>->>->->>>..,))))---------------<<<<<.-<-<<<<__...__~~~~~>>>>->>>>>>:	CAKNEZ010000034.1	78504-79066	Arthropoda	Insecta	Hemiptera	Acanthosomatidae
U1	GCA_930367205.1	Acanthosoma_haemorrhoidale	3.2e-39	GGGTAGGGAAATGTTTTCGGTGCGTTTAAACTATTTATACTCGATAATATATTGTGAAGTAAGATAAACGAAACATTTTTTTGTATATTACATCATCTGGTGGTTCGCTAGACGGCCATTCGTCTTCTCCGAATCCAGTTCAATCTCGCAAGTGAAGTTAGGTTTGACTTGACAACTATCGGATTTTCCCAAATTATAGCATACTTACCTGGCGTGGGGGCCTACCGTGATCAACAAGGCGGTTCCCCCAGGGTGAGGCTTTTCCATTGCACTTCGGTTGAGCTGACCCCTGCGAATACCCCAAATGCGGGTATCTCGGGCGCGTAATTTTTGGTAGTCGGGATTGCGTTCGCGCTTTCCCGTTATAATTTCACCACATCATTCAATATAAGGGAAGGTGTACAGGGGAGACCTACCTACCTCTACTGTAGACCTACCTGTAGGGCCTCCTTCCGGACGTCCGCTTCCCGCTGTTTGTTGTACTTAGTGCAAGCTTTTCACACACCTGGTTTGTTGACATACAGACAGATAATCAATCATCACCACCGTCTGTCTAATAAAAA	AUAC.U.UACCUGGCGUG..GGGGC....cUACCGUGAUCAA.CAAG..............................................GCGGU.UCCCCCAGGGUGAGGCUUUU.CCAUUGCACUU.C...................................GGUUG-AGCUGAC...CCCUGCGAAUACCCCAAA..uGC....................................................GGGUA-UCUCG..GGCGCGUAAUUUUUGGUAGUCGGGA.--UUGCGUU...CG.....CGCUU-UCCCGU	::::.:.::::::((((<..<<<<<.....-<<<<<______.____~~~~~~~~~~~~~~~~~~~~~~~~~~~~~~~~~~~~~~~~~~~~~~>>>>>.>>>>>><<<<-<-<<<-<<<.<<_________._~~~~~~~~~~~~~~~~~~~~~~~~~~~~~~~~~~~>>->>>->>>-->...>>>>,<<<<<<-<<____...__~~~~~~~~~~~~~~~~~~~~~~~~~~~~~~~~~~~~~~~~~~~~~~~~~~~~>>->>->->>>..,))))---------------<<<<<.-<-<<<<__...__~~~~~>>>>->>>>>>:	CAKNEZ010000016.1	65021-65583	Arthropoda	Insecta	Hemiptera	Acanthosomatidae
U1	GCA_930367205.1	Acanthosoma_haemorrhoidale	3.3e-39	GGTAGGGAAATGTTTTCGGTGCGTTTAAACTATTTATACTCGATAATATATTGTGTAGTAAGATAAACGAAACATTTTTTTTGTATATTACATCATCTGGTGGTTCGCTAGACGGCCATTCGTCTTCTCCGAATCCAGTTCAATCTCGCAAGTGAAGTTAGGTTTGACTTGACAACTATCGGATTTTCCCAAATTATAGCATACTTACCTGGCGTGGGGGCCTACCGTGATCAACAAGGCGGTTCCCCCAGGGTGAGGCTTTTCCATTGCACTTCGGTTGAGCTGACCCCTGCGAATACCCCAAATGCGGGTATCTCGGGCGCTTAATTTTTGGTAGTCGGGACTGCGTTCGCGCTTTCCCGTTATAATTTCACCACATCATTCAATATAAGGGAAGGTGTACAGGGGAGACCTACCTGTAGGGCCTCCTTCCGGACTTCCGCTTCCCGCTGTTTGTTGTACTTAGTGCAAGCTTTTCACACACCTGGTTTGTTGACATACAGACAGATAATCAATCATCACCACTGCCTGTCTAATAAAAAGTACAGCAACAGCTTCAGACT	AUAC.U.UACCUGGCGUG..GGGGC....cUACCGUGAUCAA.CAAG..............................................GCGGU.UCCCCCAGGGUGAGGCUUUU.CCAUUGCACUU.C...................................GGUUG-AGCUGAC...CCCUGCGAAUACCCCAAA..uGC....................................................GGGUA-UCUCG..GGCGCUUAAUUUUUGGUAGUCGGGA.--CUGCGUU...CG.....CGCUU-UCCCGU	::::.:.::::::((((<..<<<<<.....-<<<<<______.____~~~~~~~~~~~~~~~~~~~~~~~~~~~~~~~~~~~~~~~~~~~~~~>>>>>.>>>>>><<<<-<-<<<-<<<.<<_________._~~~~~~~~~~~~~~~~~~~~~~~~~~~~~~~~~~~>>->>>->>>-->...>>>>,<<<<<<-<<____...__~~~~~~~~~~~~~~~~~~~~~~~~~~~~~~~~~~~~~~~~~~~~~~~~~~~~>>->>->->>>..,))))---------------<<<<<.-<-<<<<__...__~~~~~>>>>->>>>>>:	CAKNEZ010000012.1	392446-393008	Arthropoda	Insecta	Hemiptera	Acanthosomatidae
U1	GCA_930367205.1	Acanthosoma_haemorrhoidale	3.3e-39	GGTAGGGAAATGTTTTCGGTGCGTTTAAACTATTTATACTCGATAATATATTGTGTAGTAAGATAAACGAAACATTTTTTTTGTATATTACATCATCTGGTGGTTCGCTAGACGGCCATTCGTCTTCTCCGAATCCAGTTCAATCTCGCAAGTGAAGTTAGGTTTGACTTGACAACTATCGGATTTTCCCAAATTATAGCATACTTACCTGGCGTGGGGGCCTACCGTGATCAACAAGGCGGTTCCCCCAGGGTGAGGCTTTTCCATTGCACTTCGGTTGAGCTGACCCCTGCGAATACCCCAAATGCGGGTATCTCGGGCGCTTAATTTTTGGTAGTCGGGACTGCGTTCGCGCTTTCCCGTTATAATTTCACCACATCATTCAATATAAGGGAAGGTGTACAGGGGAGACCTACCTGTAGGGCCTCCTTCCGGACTTCCGCTTCCCGCTGTTTGTTGTACTTAGTGCAAGCTTTTCACACACCTGGTTTGTTGACATACAGACAGATAATCAATCATCACCACTGCCTGTCTAATAAAAAGTACAGCAACAGCTTCAGACT	AUAC.U.UACCUGGCGUG..GGGGC....cUACCGUGAUCAA.CAAG..............................................GCGGU.UCCCCCAGGGUGAGGCUUUU.CCAUUGCACUU.C...................................GGUUG-AGCUGAC...CCCUGCGAAUACCCCAAA..uGC....................................................GGGUA-UCUCG..GGCGCUUAAUUUUUGGUAGUCGGGA.--CUGCGUU...CG.....CGCUU-UCCCGU	::::.:.::::::((((<..<<<<<.....-<<<<<______.____~~~~~~~~~~~~~~~~~~~~~~~~~~~~~~~~~~~~~~~~~~~~~~>>>>>.>>>>>><<<<-<-<<<-<<<.<<_________._~~~~~~~~~~~~~~~~~~~~~~~~~~~~~~~~~~~>>->>>->>>-->...>>>>,<<<<<<-<<____...__~~~~~~~~~~~~~~~~~~~~~~~~~~~~~~~~~~~~~~~~~~~~~~~~~~~~>>->>->->>>..,))))---------------<<<<<.-<-<<<<__...__~~~~~>>>>->>>>>>:	CAKNEZ010000012.1	422980-423542	Arthropoda	Insecta	Hemiptera	Acanthosomatidae
U1	GCA_930367205.1	Acanthosoma_haemorrhoidale	3.7e-39	GGGTAGGGAAATGTTTTCGGTGCGTTTAAACTATTTATACTCGATAATATATTGTGAAGTAAGATAAACGAAACATTTTTTTGTATATTACATCATCTGGTGGTTCGCTAGACGGCCATTCGTCTTCTCCGAATCCAGTTCAATCTCGCAAGTGAAGTTAGGTTTGACTTGACAACTATCGGATTTTCCCAAATTATAGCATACTTACCTGGCGTGGGGGCCCACCGTGATCAACAAGGCGGTTCCCCCAGGGTGAGGCTTTTCCATTGCACTTCGGTTGAGCTGACCCCTGCGAATACCCCAAATGCGGGTATCTCGGGCGCGTAATTTTTGGTAGTCGGGACTGCGTTCGCGCTTTCCCGTTATAATTTCACCACATCATTCAATATAAGGGAAGGTGTACAGGGGAGACCTACCTACCTCTACTGTAGACCTACCTGTAGGGCCTCCTTCCGGACGTCCGCTTCCCGCTGTTTGTTGTACTTAGTGCAAGCTTTTCACACACCTGGTTTGTTGACATACAGACAGATAATCAATCATCACCACCGTCTGTCTAATAAAAA	AUAC.U.UACCUGGCGUG..GGGGC....cCACCGUGAUCAA.CAAG..............................................GCGGU.UCCCCCAGGGUGAGGCUUUU.CCAUUGCACUU.C...................................GGUUG-AGCUGAC...CCCUGCGAAUACCCCAAA..uGC....................................................GGGUA-UCUCG..GGCGCGUAAUUUUUGGUAGUCGGGA.--CUGCGUU...CG.....CGCUU-UCCCGU	::::.:.::::::((((<..<<<<<.....-<<<<<______.____~~~~~~~~~~~~~~~~~~~~~~~~~~~~~~~~~~~~~~~~~~~~~~>>>>>.>>>>>><<<<-<-<<<-<<<.<<_________._~~~~~~~~~~~~~~~~~~~~~~~~~~~~~~~~~~~>>->>>->>>-->...>>>>,<<<<<<-<<____...__~~~~~~~~~~~~~~~~~~~~~~~~~~~~~~~~~~~~~~~~~~~~~~~~~~~~>>->>->->>>..,))))---------------<<<<<.-<-<<<<__...__~~~~~>>>>->>>>>>:	CAKNEZ010000016.1	36473-37035	Arthropoda	Insecta	Hemiptera	Acanthosomatidae
U1	GCA_930367205.1	Acanthosoma_haemorrhoidale	3.7e-39	GGGTAGGGAAATGTTTTCGGTGCGTTTAAACTATTTATACTCGATAATATATTGTGTAGTAAGATAAACGAAACATTTTTTTCTATATTACATCATCTGGTGGTTCGCTAGACGGCCATTCGTCTTCTCCGAATCCAGTTCAATCTCGCAAGTGAAGTTAGGTTTGACTTGACAACTATCGGATTTTCCCAAATTATAGCATACTTACCTGGCGTGGGGGCCCACCGTGATCAACAAGGCGGTTCCCCCAGGGTGAGGCTTTTCCATTGCACTTCGGTTGAGCTGACCCCTGCGAATACCCCAAATGCGGGTATCTCGGGCGCGTAATTTTTGGTAGTCGGGACTGCGTTCGCGCTTTCCCGTTATAATTTCACCACATCATTCAATATAAGGGAAGGTGTACAGGGGAGACCTACCTGTAGGGCCTCCTTCCGGACGTCCGCTTCCCGCTGTTTGTTGTACTTAGTGCAAGCTTTTCACACACCTGGTTTGTTGACATACAGACAGATAATCAATCATCACCACCGCCTGTCTAATAAAAAGTACAGCAACAGCTTCAGACT	AUAC.U.UACCUGGCGUG..GGGGC....cCACCGUGAUCAA.CAAG..............................................GCGGU.UCCCCCAGGGUGAGGCUUUU.CCAUUGCACUU.C...................................GGUUG-AGCUGAC...CCCUGCGAAUACCCCAAA..uGC....................................................GGGUA-UCUCG..GGCGCGUAAUUUUUGGUAGUCGGGA.--CUGCGUU...CG.....CGCUU-UCCCGU	::::.:.::::::((((<..<<<<<.....-<<<<<______.____~~~~~~~~~~~~~~~~~~~~~~~~~~~~~~~~~~~~~~~~~~~~~~>>>>>.>>>>>><<<<-<-<<<-<<<.<<_________._~~~~~~~~~~~~~~~~~~~~~~~~~~~~~~~~~~~>>->>>->>>-->...>>>>,<<<<<<-<<____...__~~~~~~~~~~~~~~~~~~~~~~~~~~~~~~~~~~~~~~~~~~~~~~~~~~~~>>->>->->>>..,))))---------------<<<<<.-<-<<<<__...__~~~~~>>>>->>>>>>:	CAKNEZ010000022.1	126986-127548	Arthropoda	Insecta	Hemiptera	Acanthosomatidae
U1	GCA_930367205.1	Acanthosoma_haemorrhoidale	3.7e-39	GGGTAGGGAAATGTTTTCGGTGCGTTTAAACTATTTATACTCGATAATATATTGTGTAGTAAGATAAACGAAACATTTTTTTCTATATTACATCATCTGGTGGTTCGCTAGACGGCCATTCGTCTTCTCCGAATCCAGTTCAATCTCGCAAGTGAAGTTAGGTTTGACTTGACAACTATCGGATTTTCCCAAATTATAGCATACTTACCTGGCGTGGGGGCCCACCGTGATCAACAAGGCGGTTCCCCCAGGGTGAGGCTTTTCCATTGCACTTCGGTTGAGCTGACCCCTGCGAATACCCCAAATGCGGGTATCTCGGGCGCGTAATTTTTGGTAGTCGGGACTGCGTTCGCGCTTTCCCGTTATAATTTCACCACATCATTCAATATAAGGGAAGGTGTACAGGGGAGACCTACCTGTAGGGCCTCCTTCCGGACGTCCGCTTCCCGCTGTTTGTTGTACTTAGTGCAAGCTTTTCACACACCTGGTTTGTTGACATACAGACAGATAATCAATCATCACCACCGCCTGTCTAATAAAAAGTACAGCAACAGCTTCAGACT	AUAC.U.UACCUGGCGUG..GGGGC....cCACCGUGAUCAA.CAAG..............................................GCGGU.UCCCCCAGGGUGAGGCUUUU.CCAUUGCACUU.C...................................GGUUG-AGCUGAC...CCCUGCGAAUACCCCAAA..uGC....................................................GGGUA-UCUCG..GGCGCGUAAUUUUUGGUAGUCGGGA.--CUGCGUU...CG.....CGCUU-UCCCGU	::::.:.::::::((((<..<<<<<.....-<<<<<______.____~~~~~~~~~~~~~~~~~~~~~~~~~~~~~~~~~~~~~~~~~~~~~~>>>>>.>>>>>><<<<-<-<<<-<<<.<<_________._~~~~~~~~~~~~~~~~~~~~~~~~~~~~~~~~~~~>>->>>->>>-->...>>>>,<<<<<<-<<____...__~~~~~~~~~~~~~~~~~~~~~~~~~~~~~~~~~~~~~~~~~~~~~~~~~~~~>>->>->->>>..,))))---------------<<<<<.-<-<<<<__...__~~~~~>>>>->>>>>>:	CAKNEZ010000022.1	129333-129895	Arthropoda	Insecta	Hemiptera	Acanthosomatidae
U1	GCA_930367205.1	Acanthosoma_haemorrhoidale	3.7e-39	GGGTAGGGAAATGTTTTCGGTGCGTTTAAACTATTTATACTCGATAATATATTGTGTAGTAAGATAAACGAAACATTTTTTTCTATATTACATCATCTGGTGGTTCGCTAGACGGCCATTCGTCTTCTCCGAATCCAGTTCAATCTCGCAAGTGAAGTTAGGTTTGACTTGACAACTATCGGATTTTCCCAAATTATAGCATACTTACCTGGCGTGGGGGCCCACCGTGATCAACAAGGCGGTTCCCCCAGGGTGAGGCTTTTCCATTGCACTTCGGTTGAGCTGACCCCTGCGAATACCCCAAATGCGGGTATCTCGGGCGCGTAATTTTTGGTAGTCGGGACTGCGTTCGCGCTTTCCCGTTAGAATTTCACCACATCATTCAATATAAGGGAAGGTGTACAGGGGAGACCTACCTGTAGGGCCTCCTTCCGGACGTCCGCTTCCCGCTGTTTGTTGTACTTAGTGCAAGCTTTTCACACACCTGGTTTGTTGACATACAGACAGATAATCAATCATCACCACCGCCTGTCTAATAAAAAGTACAGCAACAGCTTCAGACT	AUAC.U.UACCUGGCGUG..GGGGC....cCACCGUGAUCAA.CAAG..............................................GCGGU.UCCCCCAGGGUGAGGCUUUU.CCAUUGCACUU.C...................................GGUUG-AGCUGAC...CCCUGCGAAUACCCCAAA..uGC....................................................GGGUA-UCUCG..GGCGCGUAAUUUUUGGUAGUCGGGA.--CUGCGUU...CG.....CGCUU-UCCCGU	::::.:.::::::((((<..<<<<<.....-<<<<<______.____~~~~~~~~~~~~~~~~~~~~~~~~~~~~~~~~~~~~~~~~~~~~~~>>>>>.>>>>>><<<<-<-<<<-<<<.<<_________._~~~~~~~~~~~~~~~~~~~~~~~~~~~~~~~~~~~>>->>>->>>-->...>>>>,<<<<<<-<<____...__~~~~~~~~~~~~~~~~~~~~~~~~~~~~~~~~~~~~~~~~~~~~~~~~~~~~>>->>->->>>..,))))---------------<<<<<.-<-<<<<__...__~~~~~>>>>->>>>>>:	CAKNEZ010000034.1	16713-17275	Arthropoda	Insecta	Hemiptera	Acanthosomatidae
U1	GCA_930367205.1	Acanthosoma_haemorrhoidale	3.7e-39	GGGTAGGGAAATGTTTTCGGTGCGTTTAAACTATTTATACTCGATAATATATTGTGTAGTAAGATAAACGAAACATTTTTTTCTATATTACATCATCTGGTGGTTCGCTAGACGGCCATTCGTCTTCTCCGAATCCAGTTCAATCTCGCAAGTGAAGTTAGGTTTGACTTGACAACTATCGGATTTTCCCAAATTATAGCATACTTACCTGGCGTGGGGGCCCACCGTGATCAACAAGGCGGTTCCCCCAGGGTGAGGCTTTTCCATTGCACTTCGGTTGAGCTGACCCCTGCGAATACCCCAAATGCGGGTATCTCGGGCGCGTAATTTTTGGTAGTCGGGACTGCGTTCGCGCTTTCCCGTTATAATTTCACCACATCATTCAATATAAGGGAAGGTGTACAGGGGAGACCTACCTGTAGGGCCTCCTTCCGGACGTCCGCTTCCCGCTGTTTGTTGTACTTAGTGCAAGCTTTTCACACACCTGGTTTGTTGACATACAGACAGATAATCAATCATCACCACCGCCTGTCTAATAAAAAGTACAGCAACAGCTTCAGACT	AUAC.U.UACCUGGCGUG..GGGGC....cCACCGUGAUCAA.CAAG..............................................GCGGU.UCCCCCAGGGUGAGGCUUUU.CCAUUGCACUU.C...................................GGUUG-AGCUGAC...CCCUGCGAAUACCCCAAA..uGC....................................................GGGUA-UCUCG..GGCGCGUAAUUUUUGGUAGUCGGGA.--CUGCGUU...CG.....CGCUU-UCCCGU	::::.:.::::::((((<..<<<<<.....-<<<<<______.____~~~~~~~~~~~~~~~~~~~~~~~~~~~~~~~~~~~~~~~~~~~~~~>>>>>.>>>>>><<<<-<-<<<-<<<.<<_________._~~~~~~~~~~~~~~~~~~~~~~~~~~~~~~~~~~~>>->>>->>>-->...>>>>,<<<<<<-<<____...__~~~~~~~~~~~~~~~~~~~~~~~~~~~~~~~~~~~~~~~~~~~~~~~~~~~~>>->>->->>>..,))))---------------<<<<<.-<-<<<<__...__~~~~~>>>>->>>>>>:	CAKNEZ010000007.1	597412-597974	Arthropoda	Insecta	Hemiptera	Acanthosomatidae
U1	GCA_930367205.1	Acanthosoma_haemorrhoidale	3.7e-39	GGGTAGGGAAATGTTTTCGGTGCGTTTAAACTATTTATACTCGATAATATATTGTGTAGTAAGATAAACGAAACATTTTTTTCTATATTACATCATCTGGTGGTTCGCTAGACGGCCATTCGTCTTCTCCGAATCCAGTTCAATCTCGCAAGTGAAGTTAGGTTTGACTTGACAACTATCGGATTTTCCCAAATTATAGCATACTTACCTGGCGTGGGGGCCCACCGTGATCAACAAGGCGGTTCCCCCAGGGTGAGGCTTTTCCATTGCACTTCGGTTGAGCTGACCCCTGCGAATACCCCAAATGCGGGTATCTCGGGCGCGTAATTTTTGGTAGTCGGGACTGCGTTCGCGCTTTCCCGTTATAATTTCACCACATCATTCAATATAAGGGAAGGTGTACAGGGGAGACCTACCTGTAGGGCCTCCTTCCGGACGTCCGCTTCCCGCTGTTTGTTGTACTTAGTGCAAGCTTTTCACACACCTGGTTTGTTGACATACAGACAGATAATCAATCATCACCACCGCCTGTCTAATAAAAAGTACAGCAACAGCTTCAGACT	AUAC.U.UACCUGGCGUG..GGGGC....cCACCGUGAUCAA.CAAG..............................................GCGGU.UCCCCCAGGGUGAGGCUUUU.CCAUUGCACUU.C...................................GGUUG-AGCUGAC...CCCUGCGAAUACCCCAAA..uGC....................................................GGGUA-UCUCG..GGCGCGUAAUUUUUGGUAGUCGGGA.--CUGCGUU...CG.....CGCUU-UCCCGU	::::.:.::::::((((<..<<<<<.....-<<<<<______.____~~~~~~~~~~~~~~~~~~~~~~~~~~~~~~~~~~~~~~~~~~~~~~>>>>>.>>>>>><<<<-<-<<<-<<<.<<_________._~~~~~~~~~~~~~~~~~~~~~~~~~~~~~~~~~~~>>->>>->>>-->...>>>>,<<<<<<-<<____...__~~~~~~~~~~~~~~~~~~~~~~~~~~~~~~~~~~~~~~~~~~~~~~~~~~~~>>->>->->>>..,))))---------------<<<<<.-<-<<<<__...__~~~~~>>>>->>>>>>:	CAKNEZ010000007.1	599759-600321	Arthropoda	Insecta	Hemiptera	Acanthosomatidae
U1	GCA_930367205.1	Acanthosoma_haemorrhoidale	3.7e-39	GGGTAGGGAAATGTTTTCGGTGCGTTTAAACTATTTATACTCGATAATATATTGTGTAGTAAGATAAACGAAACATTTTTTTCTATATTACATCATCTGGTGGTTCGCTAGACGGCCATTCGTCTTCTCCGAATCCAGTTCAATCTCGCAAGTGAAGTTAGGTTTGACTTGACAACTATCGGATTTTCCCAAATTATAGCATACTTACCTGGCGTGGGGGCCCACCGTGATCAACAAGGCGGTTCCCCCAGGGTGAGGCTTTTCCATTGCACTTCGGTTGAGCTGACCCCTGCGAATACCCCAAATGCGGGTATCTCGGGCGCGTAATTTTTGGTAGTCGGGACTGCGTTCGCGCTTTCCCGTTATAATTTCACCACATCATTCAATATAAGGGAAGGTGTACAGGGGAGACCTACCTGTAGGGCCTCCTTCCGGACGTCCGCTTCCCGCTGTTTGTTGTACTTAGTGCAAGCTTTTCACACACCTGGTTTGTTGACATACAGACAGATAATCAATCATCACCACCGCCTGTCTAATAAAAAGTACAGCAACAGCTTCAGACT	AUAC.U.UACCUGGCGUG..GGGGC....cCACCGUGAUCAA.CAAG..............................................GCGGU.UCCCCCAGGGUGAGGCUUUU.CCAUUGCACUU.C...................................GGUUG-AGCUGAC...CCCUGCGAAUACCCCAAA..uGC....................................................GGGUA-UCUCG..GGCGCGUAAUUUUUGGUAGUCGGGA.--CUGCGUU...CG.....CGCUU-UCCCGU	::::.:.::::::((((<..<<<<<.....-<<<<<______.____~~~~~~~~~~~~~~~~~~~~~~~~~~~~~~~~~~~~~~~~~~~~~~>>>>>.>>>>>><<<<-<-<<<-<<<.<<_________._~~~~~~~~~~~~~~~~~~~~~~~~~~~~~~~~~~~>>->>>->>>-->...>>>>,<<<<<<-<<____...__~~~~~~~~~~~~~~~~~~~~~~~~~~~~~~~~~~~~~~~~~~~~~~~~~~~~>>->>->->>>..,))))---------------<<<<<.-<-<<<<__...__~~~~~>>>>->>>>>>:	CAKNEZ010000007.1	602106-602668	Arthropoda	Insecta	Hemiptera	Acanthosomatidae
U1	GCA_930367205.1	Acanthosoma_haemorrhoidale	3.7e-39	GGGTAGGGAAATGTTTTCGGTGCGTTTAAACTATTTATACTCGATAATATATTGTGTAGTAAGATAAACGAAACATTTTTTTCTATATTACATCATCTGGTGGTTCGCTAGACGGCCATTCGTCTTCTCCGAATCCAGTTCAATCTCGCAAGTGAAGTTAGGTTTGACTTGACAACTATCGGATTTTCCCAAATTATAGCATACTTACCTGGCGTGGGGGCCCACCGTGATCAACAAGGCGGTTCCCCCAGGGTGAGGCTTTTCCATTGCACTTCGGTTGAGCTGACCCCTGCGAATACCCCAAATGCGGGTATCTCGGGCGCGTAATTTTTGGTAGTCGGGACTGCGTTCGCGCTTTCCCGTTATAATTTCACCACATCATTCAATATAAGGGAAGGTGTACAGGGGAGACCTACCTGTAGGGCCTCCTTCCGGACGTCCGCTTCCCGCTGTTTGTTGTACTTAGTGCAAGCTTTTCACACACCTGGTTTGTTGACATACAGACAGATAATCAATCATCACCACCGCCTGTCTAATAAAAAGTACAGCAACAGCTTCAGACT	AUAC.U.UACCUGGCGUG..GGGGC....cCACCGUGAUCAA.CAAG..............................................GCGGU.UCCCCCAGGGUGAGGCUUUU.CCAUUGCACUU.C...................................GGUUG-AGCUGAC...CCCUGCGAAUACCCCAAA..uGC....................................................GGGUA-UCUCG..GGCGCGUAAUUUUUGGUAGUCGGGA.--CUGCGUU...CG.....CGCUU-UCCCGU	::::.:.::::::((((<..<<<<<.....-<<<<<______.____~~~~~~~~~~~~~~~~~~~~~~~~~~~~~~~~~~~~~~~~~~~~~~>>>>>.>>>>>><<<<-<-<<<-<<<.<<_________._~~~~~~~~~~~~~~~~~~~~~~~~~~~~~~~~~~~>>->>>->>>-->...>>>>,<<<<<<-<<____...__~~~~~~~~~~~~~~~~~~~~~~~~~~~~~~~~~~~~~~~~~~~~~~~~~~~~>>->>->->>>..,))))---------------<<<<<.-<-<<<<__...__~~~~~>>>>->>>>>>:	CAKNEZ010000008.1	236323-236885	Arthropoda	Insecta	Hemiptera	Acanthosomatidae
U1	GCA_930367205.1	Acanthosoma_haemorrhoidale	3.7e-39	GGGTAGGGAAATGTTTTCGGTGCGTTTAAACTATTTATACTCGATAATATATTGTGTAGTAAGATAAACGAAACATTTTTTTCTATATTACATCATCTGGTGGTTCGCTAGACGGCCATTCGTCTTCTCCGAATCCAGTTCAATCTCGCAAGTGAAGTTAGGTTTGACTTGACAACTATCGGATTTTCCCAAATTATAGCATACTTACCTGGCGTGGGGGCCCACCGTGATCAACAAGGCGGTTCCCCCAGGGTGAGGCTTTTCCATTGCACTTCGGTTGAGCTGACCCCTGCGAATACCCCAAATGCGGGTATCTCGGGCGCGTAATTTTTGGTAGTCGGGACTGCGTTCGCGCTTTCCCGTTATAATTTCACCACATCATTCAATATAAGGGAAGGTGTACAGGGGAGACCTACCTGTAGGGCCTCCTTCCGGACGTCCGCTTCCCGCTGTTTGTTGTACTTAGTGCAAGCTTTTCACACACCTGGTTTGTTGACATACAGACAGATAATCAATCATCACCACCGCCTGTCTAATAAAAAGTACAGCAACAGCTTCAGACT	AUAC.U.UACCUGGCGUG..GGGGC....cCACCGUGAUCAA.CAAG..............................................GCGGU.UCCCCCAGGGUGAGGCUUUU.CCAUUGCACUU.C...................................GGUUG-AGCUGAC...CCCUGCGAAUACCCCAAA..uGC....................................................GGGUA-UCUCG..GGCGCGUAAUUUUUGGUAGUCGGGA.--CUGCGUU...CG.....CGCUU-UCCCGU	::::.:.::::::((((<..<<<<<.....-<<<<<______.____~~~~~~~~~~~~~~~~~~~~~~~~~~~~~~~~~~~~~~~~~~~~~~>>>>>.>>>>>><<<<-<-<<<-<<<.<<_________._~~~~~~~~~~~~~~~~~~~~~~~~~~~~~~~~~~~>>->>>->>>-->...>>>>,<<<<<<-<<____...__~~~~~~~~~~~~~~~~~~~~~~~~~~~~~~~~~~~~~~~~~~~~~~~~~~~~>>->>->->>>..,))))---------------<<<<<.-<-<<<<__...__~~~~~>>>>->>>>>>:	CAKNEZ010000008.1	238670-239232	Arthropoda	Insecta	Hemiptera	Acanthosomatidae
U1	GCA_930367205.1	Acanthosoma_haemorrhoidale	4.2e-39	TGTTTTTCTTTACAAATATGTATATATGATGTATTAAAACATCAATATAACACTAAACCAAGTTATTTTTTCTACGTTAATGATAATTATTTTAAGTTTTACTCAGTTATAATTTAAGTTATGGGGTAAAAATGAGCTACATTCTCAGAAATAATTTTGTTTGTGCTTTAATGATCTTCTGAAATTACGGATCAGAACTCATACTTACCTGGCGTGGGGGCTTACCGTGATCACTAAGGCGGTTCCCCCAGGGTGAGGCTCTTCCATTGCACTTCGGTTGGGCTGACCCCTGCGAATACCCCAAATGTGGGTATCTCGGGCGCGTAATTTTTGGTAGTCGGGACTGCGTTCGCGCCTGTCCCGAATTTTAATCTCTTAGCACTATGTGGCTTGTCGCGAAGTTGACTGTGGATTTCTAAGAAATTCCCCCTTCAGGAAATGGTGGTGTATTCAATTAGCATCATATAAAAATGGGTACATACAGCCAGTTTAAAATCCTTTTTTGTTTAACTTTTCAGCATCAAGAACTTCGTAAACAAAATTAATGTACATTCTTATAAGAAA	AUAC.U.UACCUGGCGUG..GGGGC....uUACCGUGAUCAC.UAAG..............................................GCGGU.UCCCCCAGGGUGAGGCUCUU.CCAUUGCACUU.C...................................GG-UUGGGCUGAC...CCCUGCGAAUACCCCAAA..uGU....................................................GGGUA-UCUCG..GGCGCGUAAUUUUUGGUAGUCGGGA.-C-UGCGUU...CG.....CGCCUGUCCCGA	::::.:.::::::((((<..<<<<<.....-<<<<<______.____~~~~~~~~~~~~~~~~~~~~~~~~~~~~~~~~~~~~~~~~~~~~~~>>>>>.>>>>>><<<<-<-<<<-<<<.<<_________._~~~~~~~~~~~~~~~~~~~~~~~~~~~~~~~~~~~>>->>>->>>-->...>>>>,<<<<<<-<<____...__~~~~~~~~~~~~~~~~~~~~~~~~~~~~~~~~~~~~~~~~~~~~~~~~~~~~>>->>->->>>..,))))---------------<<<<<.-<-<<<<__...__~~~~~>>>>->>>>>>:	OV884011.1	151011771-151012334	Arthropoda	Insecta	Hemiptera	Acanthosomatidae
U1	GCA_930367205.1	Acanthosoma_haemorrhoidale	4.2e-39	TGTTTTTCTTTACAAATATGTATATATGATGTATTAAAACATCAATATAACACTAAACCAAGTTATTTTTTCTACGTTAATGATAATTATTTTAAGTTTTACTCAGTTATAATTTAAGTTATGGGGTAAAAATGAGCTACATTCTCAGAAATAATTTTGTTTGTGCTTTAATGATCTTCTGAAATTACGGATCAGAACTCATACTTACCTGGCGTGGGGGCTTACCGTGATCACTAAGGCGGTTCCCCCAGGGTGAGGCTCTTCCATTGCACTTCGGTTGGGCTGACCCCTGCGAATACCCCAAATGTGGGTATCTCGGGCGCGTAATTTTTGGTAGTCGGGACTGCGTTCGCGCCTGTCCCGAATTTTAATCTCTTAGCACTATGTGGCTTGTCGCGAAGTTGACTGTGGATTTCTAAGAAATTCCCCCTTCAGGAAATGGTGGTGTATTCAATTAGCATCATATAAAAATGGGTACATACAGCCAGTTTAAAATCCTTTTTTGTTTAACTTTTCAGCATCAAGAACTTCGTAAACAAAATTAATGTACATTCTTATAAGAAA	AUAC.U.UACCUGGCGUG..GGGGC....uUACCGUGAUCAC.UAAG..............................................GCGGU.UCCCCCAGGGUGAGGCUCUU.CCAUUGCACUU.C...................................GG-UUGGGCUGAC...CCCUGCGAAUACCCCAAA..uGU....................................................GGGUA-UCUCG..GGCGCGUAAUUUUUGGUAGUCGGGA.-C-UGCGUU...CG.....CGCCUGUCCCGA	::::.:.::::::((((<..<<<<<.....-<<<<<______.____~~~~~~~~~~~~~~~~~~~~~~~~~~~~~~~~~~~~~~~~~~~~~~>>>>>.>>>>>><<<<-<-<<<-<<<.<<_________._~~~~~~~~~~~~~~~~~~~~~~~~~~~~~~~~~~~>>->>>->>>-->...>>>>,<<<<<<-<<____...__~~~~~~~~~~~~~~~~~~~~~~~~~~~~~~~~~~~~~~~~~~~~~~~~~~~~>>->>->->>>..,))))---------------<<<<<.-<-<<<<__...__~~~~~>>>>->>>>>>:	OV884011.1	151016578-151017141	Arthropoda	Insecta	Hemiptera	Acanthosomatidae
U1	GCA_930367205.1	Acanthosoma_haemorrhoidale	4.9e-39	CGTAGGTAGCTGACGCATATTATGTTTAATCTAATAACCAAAAATTTTGAGAAAACGTTTGAATGTATGGTTCTTTTTTTCAACAGCAACTTGTTCGAAGAATATTTAATGACACTCGCACTGAGCTAAATTGAGTATTTGGTTCTCGGAAGTGTTGTTTTTCCGGAAACCTTCTCTATGTCAAAATTCCAAGTATAATCATACTTACCTGGCGTGGGGGCCTACCGTGATCATCAAGGCGGTTCCCCCAGGGTGAGGCTCTTCCATTGCACTTCGGTTGGGCTGACCCCTGCGAATACCCCAAATGTGGGTATCTCGGGCGCGTAATTTTTGGTAGTCGGGACTGCGTTCGCGCCTGTCCCGGAATAATTCTTAACACAATTTACTTCCAGTGTGATCGTCACGGTTCGTTACATTCGGTAAGATTATTATCGATGTGGAAATCTATTTCAAAATTTGACAATACCAGAGACATTCCTGGAAATACATTAACAACGCATGCAATTTGTTAAAGACAGGGAAGTCTATAGAAGTTCGGGTTCCCTCCGTCCGTTGCAAGAAACC	AUAC.U.UACCUGGCGUG..GGGGC....cUACCGUGAUCAU.CAAG..............................................GCGGU.UCCCCCAGGGUGAGGCUCUU.CCAUUGCACUU.C...................................GG-UUGGGCUGAC...CCCUGCGAAUACCCCAAA..uGU....................................................GGGUA-UCUCG..GGCGCGUAAUUUUUGGUAGUCGGGA.-C-UGCGUU...CG.....CGCCUGUCCCGG	::::.:.::::::((((<..<<<<<.....-<<<<<______.____~~~~~~~~~~~~~~~~~~~~~~~~~~~~~~~~~~~~~~~~~~~~~~>>>>>.>>>>>><<<<-<-<<<-<<<.<<_________._~~~~~~~~~~~~~~~~~~~~~~~~~~~~~~~~~~~>>->>>->>>-->...>>>>,<<<<<<-<<____...__~~~~~~~~~~~~~~~~~~~~~~~~~~~~~~~~~~~~~~~~~~~~~~~~~~~~>>->>->->>>..,))))---------------<<<<<.-<-<<<<__...__~~~~~>>>>->>>>>>:	OV884014.1	55875047-55875610	Arthropoda	Insecta	Hemiptera	Acanthosomatidae
U1	GCA_930367205.1	Acanthosoma_haemorrhoidale	4.9e-39	CTTCGTTGGTTATTTTTTCAACTTACCTGCGCAAATGTTTGTAACATATTGTTTCTCTAATGCGCATCTTATTTTCGTACAGCTATGCGACCATGTTGGAAATTACTGTATGTGACTCCATGGTTGATTTTTCACCGTTGGTTCTCGCAAATGGTTTTGTTCATGATCTTACCATTCCCTCTCAAATAAAATGTGATAGCATACTTACCTGGCGTGGGGGCCTACCGTGATCATCAAGGCGGTTCCCCCAGGGTGAGGCTCTTCCATTGCACTTCGGTTGGGCTGACCCCTGCGAATACCCCAAATGTGGGTATCTCGGGCGCGTAATTTTTGGTAGTCGGGACTGCGTTCGCGCCTGTCCCGGAATAATTCCTATTCACAACTCCATCGTTGGCTGCAAAAGCTGTATGAGGACATTCTTTGTTTACTATATTATATCTTAGAGGTCCTCTCCTAAAATGTAAAATAAATAGAAGGTGAGCCTCATCACCTAGTGTGAATATAAGACTATTAACAACGTCAAAAAATTTATTGTATTATGCACTCCTCCAAATGCATTTAAAT	AUAC.U.UACCUGGCGUG..GGGGC....cUACCGUGAUCAU.CAAG..............................................GCGGU.UCCCCCAGGGUGAGGCUCUU.CCAUUGCACUU.C...................................GG-UUGGGCUGAC...CCCUGCGAAUACCCCAAA..uGU....................................................GGGUA-UCUCG..GGCGCGUAAUUUUUGGUAGUCGGGA.-C-UGCGUU...CG.....CGCCUGUCCCGG	::::.:.::::::((((<..<<<<<.....-<<<<<______.____~~~~~~~~~~~~~~~~~~~~~~~~~~~~~~~~~~~~~~~~~~~~~~>>>>>.>>>>>><<<<-<-<<<-<<<.<<_________._~~~~~~~~~~~~~~~~~~~~~~~~~~~~~~~~~~~>>->>>->>>-->...>>>>,<<<<<<-<<____...__~~~~~~~~~~~~~~~~~~~~~~~~~~~~~~~~~~~~~~~~~~~~~~~~~~~~>>->>->->>>..,))))---------------<<<<<.-<-<<<<__...__~~~~~>>>>->>>>>>:	OV884014.1	55885805-55886368	Arthropoda	Insecta	Hemiptera	Acanthosomatidae
U1	GCA_930367205.1	Acanthosoma_haemorrhoidale	4.9e-39	GGGTAGGGAAATGTTTTCGGTGCGTTTAAACTATTTATACTCGATAATATATTGTGTAGTAAGATAAACGAAACATTTTTTTCTGTATTACATCATCTGGTGGTTCGCTAGACGGCCATTCGTCTTCTCCGAATCCAGTTCAATCTCGCAAGTGAAGTTAGGTTTGACTTGACAACTATCGGATTTTCCCAAATTATAGCATACTTACCTGGCGTGGGGGGCCTACCGTGATCAACAAGGCGGTTCCCCCAGGGTGAGGCTTTTCCATTGCACTTCGGTTGAGCTGACCCCTGCGAATACCCCAAATGCGGGTATCTCGGGCGCGTAATTTTTGGTAGTCGGGACTGCGTTCGCGCTTTCCCGTTATAATTTCACCACATCATTCAATATAAGGGAAGGTGTACAGGGGAGACCTACCTGTAGGGCCTCCTTCCGGACTTCCGCTTCCCGCTGTTTGTTGTACTTAGTGCAAGCTTTTCACACACCTGGTTTGTTGACATACAGACAGATAATCAATCATCACCACTGCCTGTCTAATAAAAAGTACAGCAACAGCTTCAGACA	AUAC.U.UACCUGGCGUG..GGGGGc...cUACCGUGAUCAA.CAAG..............................................GCGGU.UCCCCCAGGGUGAGGCUUUU.CCAUUGCACUU.C...................................GGUUG-AGCUGAC...CCCUGCGAAUACCCCAAA..uGC....................................................GGGUA-UCUCG..GGCGCGUAAUUUUUGGUAGUCGGGA.--CUGCGUU...CG.....CGCUU-UCCCGU	::::.:.::::::((((<..<<<<<.....-<<<<<______.____~~~~~~~~~~~~~~~~~~~~~~~~~~~~~~~~~~~~~~~~~~~~~~>>>>>.>>>>>><<<<-<-<<<-<<<.<<_________._~~~~~~~~~~~~~~~~~~~~~~~~~~~~~~~~~~~>>->>>->>>-->...>>>>,<<<<<<-<<____...__~~~~~~~~~~~~~~~~~~~~~~~~~~~~~~~~~~~~~~~~~~~~~~~~~~~~>>->>->->>>..,))))---------------<<<<<.-<-<<<<__...__~~~~~>>>>->>>>>>:	CAKNEZ010000006.1	974-1537	Arthropoda	Insecta	Hemiptera	Acanthosomatidae
U1	GCA_930367205.1	Acanthosoma_haemorrhoidale	5.4e-39	GGTAGGGAAATGTTTTCGGTGCGTTTAAACTATTTATACTCGATAATATATTGTGTAGTAAGATAAACGAAACATTTTTTTTGTATATTACATCATCTGGTGGTTCGCTAGACGGCCATTCGTCTTCTCCGAATCCAGTTCAATCTCGCAAGTGAAGTTAGGTTTGACTTGACAACTATCGGATTTTCCCAAATTATAGCATACTTACCTGGCGTGGGGGCCTACCGTGATCAACAAGGCGGTTCCCCCAGGGTGAGGCTTTTCCATTGCACTTCGGTTGAGCTGACCCCTGCGAATACCCCAAATGCGGGTATCTCGGGCGCCTAATTTTTGGTAGTCGGGACTGCGTTCGCGCTTTCCCGTTATAATTTCACCACATCATTCAATATAAGGGAAGGTGTACAGGGGAGACCTACCTGTAGGGCCTCCTTCCGGACTTCCGCTTCCCGCTGTTTGTTGTACTTAGTGCAAGCTTTTCACACACCTGGTTTGTTGACATACAGACAGATAATCAATCATCACCACTGCCTGTCTAATAAAAAGTACAGCAACAGCTTCAGACT	AUAC.U.UACCUGGCGUG..GGGGC....cUACCGUGAUCAA.CAAG..............................................GCGGU.UCCCCCAGGGUGAGGCUUUU.CCAUUGCACUU.C...................................GGUUG-AGCUGAC...CCCUGCGAAUACCCCAAA..uGC....................................................GGGUA-UCUCG..GGCGCCUAAUUUUUGGUAGUCGGGA.--CUGCGUU...CG.....CGCUU-UCCCGU	::::.:.::::::((((<..<<<<<.....-<<<<<______.____~~~~~~~~~~~~~~~~~~~~~~~~~~~~~~~~~~~~~~~~~~~~~~>>>>>.>>>>>><<<<-<-<<<-<<<.<<_________._~~~~~~~~~~~~~~~~~~~~~~~~~~~~~~~~~~~>>->>>->>>-->...>>>>,<<<<<<-<<____...__~~~~~~~~~~~~~~~~~~~~~~~~~~~~~~~~~~~~~~~~~~~~~~~~~~~~>>->>->->>>..,))))---------------<<<<<.-<-<<<<__...__~~~~~>>>>->>>>>>:	CAKNEZ010000009.1	108362-108924	Arthropoda	Insecta	Hemiptera	Acanthosomatidae
U1	GCA_930367205.1	Acanthosoma_haemorrhoidale	5.7e-39	TGGCTGGAAAATGTCTTCAGTGGGTTTAAACTATTTCTGCTTGATGGCATACGATGGGTTGAAATATTTTTTAGCATTTGCCGTATCTTTCAGCTTGTGTAGGTTCAATAAGCGGTCATTTGTCTTCACAGAATAAACTTGGCTCTCGCAGTTACTGTTAGGTTTGTGTGCACAAGGTTTGGATTTTCCAAGAATAAAGCATACTTACCTGGCGTGGGGGCCTACCGTGATCACCAAGGCGGTTCCCCCAGGGTGAGGCTCTTCCATTGCACTTCGGTCGGGCTGACCCCTGCGAATACCCCAAATGCGGGTATCTCGGGCGCGTAATTTTTGGTAGTCGGGACTGCGTTCGCGCTATCCCGTAATAATTCTCTTTAACATTAAATATAGGATCATTACAGAATGTAATTTATTTATCTGTATCCAGGAATTCTATTTGCTAGGGGTTTTTAATCCTCCTAATTGGAAAAGGGGGGGGGGAGGAAGGACTTTCAAGGATAAATTCCTTTATAGAAACAGGTACAGGCAGAACTGAGCTGATCCGAACTAGACTGATATGTATT	AUAC.U.UACCUGGCGUG..GGGGC....cUACCGUGAUCAC.CAAG..............................................GCGGU.UCCCCCAGGGUGAGGCUCUU.CCAUUGCACUU.C...................................GG-UCGGGCUGAC...CCCUGCGAAUACCCCAAA..uGC....................................................GGGUA-UCUCG..GGCGCGUAAUUUUUGGUAGUCGGGA.--CUGCGUU...CG.....CGCUA-UCCCGU	::::.:.::::::((((<..<<<<<.....-<<<<<______.____~~~~~~~~~~~~~~~~~~~~~~~~~~~~~~~~~~~~~~~~~~~~~~>>>>>.>>>>>><<<<-<-<<<-<<<.<<_________._~~~~~~~~~~~~~~~~~~~~~~~~~~~~~~~~~~~>>->>>->>>-->...>>>>,<<<<<<-<<____...__~~~~~~~~~~~~~~~~~~~~~~~~~~~~~~~~~~~~~~~~~~~~~~~~~~~~>>->>->->>>..,))))---------------<<<<<.-<-<<<<__...__~~~~~>>>>->>>>>>:	OV884015.1	12976880-12977442	Arthropoda	Insecta	Hemiptera	Acanthosomatidae
U1	GCA_930367205.1	Acanthosoma_haemorrhoidale	5.7e-39	TGGCTGGAAAATGTCTTCAGTGGGTTTAAACTATTTCTGCTTGATGGCATACGATGGGTTGAAATATTTTTTAGCATTTGCCGTATCTTTCAGCTTGTGTAGGTTCAATAAGCGGTCATTTGTCTTCACAGAATAAACTTGGCTCTCGCAGTCACTGTTAGGTTTGTGTGCACAAGGTTTGGATTTTCCAAGAATAAAGCATACTTACCTGGCGTGGGGGCCTACCGTGATCACCAAGGCGGTTCCCCCAGGGTGAGGCTCTTCCATTGCACTTCGGTCGGGCTGACCCCTGCGAATACCCCAAATGCGGGTATCTCGGGCGCGTAATTTTTGGTAGTCGGGACTGCGTTCGCGCTATCCCGTAATAATTCTCTTAAACATTAAATATAGGATCATTACAGAATGTAATTTATTTATCTGTATCCAGGAATTCTATTTGCTAGGGGTTTTTAATCCTCCTAATTGGAAAAGGGGGGGGGATGAAGGACTTTCAAGGATAAATTCCTTTATAGAAACAGGTACAGGTACAGGCAGAACTGAACTGAACTGAACTGAACTGATCC	AUAC.U.UACCUGGCGUG..GGGGC....cUACCGUGAUCAC.CAAG..............................................GCGGU.UCCCCCAGGGUGAGGCUCUU.CCAUUGCACUU.C...................................GG-UCGGGCUGAC...CCCUGCGAAUACCCCAAA..uGC....................................................GGGUA-UCUCG..GGCGCGUAAUUUUUGGUAGUCGGGA.--CUGCGUU...CG.....CGCUA-UCCCGU	::::.:.::::::((((<..<<<<<.....-<<<<<______.____~~~~~~~~~~~~~~~~~~~~~~~~~~~~~~~~~~~~~~~~~~~~~~>>>>>.>>>>>><<<<-<-<<<-<<<.<<_________._~~~~~~~~~~~~~~~~~~~~~~~~~~~~~~~~~~~>>->>>->>>-->...>>>>,<<<<<<-<<____...__~~~~~~~~~~~~~~~~~~~~~~~~~~~~~~~~~~~~~~~~~~~~~~~~~~~~>>->>->->>>..,))))---------------<<<<<.-<-<<<<__...__~~~~~>>>>->>>>>>:	OV884015.1	13016620-13017182	Arthropoda	Insecta	Hemiptera	Acanthosomatidae
U1	GCA_930367205.1	Acanthosoma_haemorrhoidale	5.7e-39	CAGCAAAATATTATCTGTGCATTTAAACTATTTATTCTTGTTACCACCGTGTAGTGTAGTGAAATGTAGTCAAAAATTGCGTGCATATTACAGCATCTGATTATTCACGAGATGGCCATTAATCTTCACAGAATGAACTTGGCTCTCGCAGTTACTGTTAGGTTTGTGTGCATAACCTTTGGATTTTCCAAGAATCAAGCATACTTACCTGGCGTGGGGGCCTACCGTGATCACCAAGGCGGTTCCCCCAGGGTGAGGCTCTTCCATTGCACTTCGGTCGGGCTGACCCCTGCGAATACCCCAAATGCGGGTATCTCGGGCGCGTAATTTTTGGTAGTCGGGACTGCGTTCGCGCTATCCCGTAATAATTCACTTACTAATTACAATTGGGCCTAAAGGAGTACATTCTCTTATAGATTCATTAACCAGACTAGACAGACTAGCATTTTTTGAAGTCTACAATTTTAATGGCTCCGTCCATTTCCTACTATTTCCGAAGGGGGGGGGGGACTTACAACTTGCTTATGGCCCGGAAGGCATCGTTGGTTTTCATTAACAAATTT	AUAC.U.UACCUGGCGUG..GGGGC....cUACCGUGAUCAC.CAAG..............................................GCGGU.UCCCCCAGGGUGAGGCUCUU.CCAUUGCACUU.C...................................GG-UCGGGCUGAC...CCCUGCGAAUACCCCAAA..uGC....................................................GGGUA-UCUCG..GGCGCGUAAUUUUUGGUAGUCGGGA.--CUGCGUU...CG.....CGCUA-UCCCGU	::::.:.::::::((((<..<<<<<.....-<<<<<______.____~~~~~~~~~~~~~~~~~~~~~~~~~~~~~~~~~~~~~~~~~~~~~~>>>>>.>>>>>><<<<-<-<<<-<<<.<<_________._~~~~~~~~~~~~~~~~~~~~~~~~~~~~~~~~~~~>>->>>->>>-->...>>>>,<<<<<<-<<____...__~~~~~~~~~~~~~~~~~~~~~~~~~~~~~~~~~~~~~~~~~~~~~~~~~~~~>>->>->->>>..,))))---------------<<<<<.-<-<<<<__...__~~~~~>>>>->>>>>>:	OV884015.1	15462561-15463123	Arthropoda	Insecta	Hemiptera	Acanthosomatidae
U1	GCA_930367205.1	Acanthosoma_haemorrhoidale	5.7e-39	GGGTAGGGAAATGTTTTCGGTGCGTTTAAACTATTTATACTCGATAATATATTGTGTAGTAAGATAAACGAAACATTTTTTTCTGTATTACATCATCTGGTGGTTCGCTAGACGGCCATTCGTCTTCTCCGAATCCAGTTCAATCTCGCAAGTGAAGTTAGGTTTGACTTGACAACTATCGGATTTTCCCAAATTATAGCATACTTACCTGGCGTGGGGGCCTACCGTGATCAACAAGGCGGTTCCCCCAGGGTGAGGCTTTTCCATTGCACTTCGGTTGAGCTGACCCCTGCGAGTACCCCAAATGCGGGTATCTCGGGCGCGTAATTTTTGGTAGTCGGGACTGCGTTCGCGCTTTCCCGTTATAATTTCACCACATCATTCAATATAAGGGAAGGTGTACAGGGGAGACCTACCTGTAGGGCCTCCTTCCGGACTTCCGCTTCCCGCTGTTTGTTGTACTTAGTGCAAGCTTTTCACACACCTGGTTTGTTGACATACAGACAGATAATCAATCATCACCACTGCCTGTCTAATAAAAAGTACAGCAACAGCTTCAGACT	AUAC.U.UACCUGGCGUG..GGGGC....cUACCGUGAUCAA.CAAG..............................................GCGGU.UCCCCCAGGGUGAGGCUUUU.CCAUUGCACUU.C...................................GGUUG-AGCUGAC...CCCUGCGAGUACCCCAAA..uGC....................................................GGGUA-UCUCG..GGCGCGUAAUUUUUGGUAGUCGGGA.--CUGCGUU...CG.....CGCUU-UCCCGU	::::.:.::::::((((<..<<<<<.....-<<<<<______.____~~~~~~~~~~~~~~~~~~~~~~~~~~~~~~~~~~~~~~~~~~~~~~>>>>>.>>>>>><<<<-<-<<<-<<<.<<_________._~~~~~~~~~~~~~~~~~~~~~~~~~~~~~~~~~~~>>->>>->>>-->...>>>>,<<<<<<-<<____...__~~~~~~~~~~~~~~~~~~~~~~~~~~~~~~~~~~~~~~~~~~~~~~~~~~~~>>->>->->>>..,))))---------------<<<<<.-<-<<<<__...__~~~~~>>>>->>>>>>:	CAKNEZ010000013.1	272128-272690	Arthropoda	Insecta	Hemiptera	Acanthosomatidae
U1	GCA_930367205.1	Acanthosoma_haemorrhoidale	8e-39	GGGTAGGGAAATGTTTTCGGTGCGTTTAAACTATTTATACTCGATAATATATTGTGTAGTAAGATAAACGAAACATTTTTTTCTATATTACATCATCTGGTGGTTCGCTAGACGGCCATTCGTCTTCTCCGAATCCAGTTCAATCTCGCAAGTGAAGTTAGGTTTGACTTGACAACTATCGGATTTTCCCAAATTATAGCATACTTACCTGGCGTGGGGGCCTACCGTGATCAACAAGGCGGTTCCCCCAGGGTGAGGCTTTTCCATTGCACTTCGGTTGAGCTGGCCCCTGCGAATACCCCAAATGCGGGTATCTCGGGCGCGTAATTTTTGGTAGTCGGGACTGCGTTCGCGCTTTCCCGTTATAATTTCACCACATCATTCAATATAAGGGAAGGTGTACAGGGGAGAACCTACCTGTAGGGCCTCCTTCCGGACGTCCGCTTCCCGCTGTTTGTTGTACTTAGTGCAAGCTTTTCACACACCTGGTTTGTTGACATACAGACAGATAATCAATCATCACCACCGCCTGTCTAATAAAAAGTACAGCAACAGCTTCAGAC	AUAC.U.UACCUGGCGUG..GGGGC....cUACCGUGAUCAA.CAAG..............................................GCGGU.UCCCCCAGGGUGAGGCUUUU.CCAUUGCACUU.C...................................GGUUG-AGCUGGC...CCCUGCGAAUACCCCAAA..uGC....................................................GGGUA-UCUCG..GGCGCGUAAUUUUUGGUAGUCGGGA.--CUGCGUU...CG.....CGCUU-UCCCGU	::::.:.::::::((((<..<<<<<.....-<<<<<______.____~~~~~~~~~~~~~~~~~~~~~~~~~~~~~~~~~~~~~~~~~~~~~~>>>>>.>>>>>><<<<-<-<<<-<<<.<<_________._~~~~~~~~~~~~~~~~~~~~~~~~~~~~~~~~~~~>>->>>->>>-->...>>>>,<<<<<<-<<____...__~~~~~~~~~~~~~~~~~~~~~~~~~~~~~~~~~~~~~~~~~~~~~~~~~~~~>>->>->->>>..,))))---------------<<<<<.-<-<<<<__...__~~~~~>>>>->>>>>>:	OV884010.1	4679002-4679564	Arthropoda	Insecta	Hemiptera	Acanthosomatidae
U1	GCA_930367205.1	Acanthosoma_haemorrhoidale	9.1e-39	GGTAGGGAAATGTTTTCGGTGCGTTTAAACTATTTATACTCGATAATATATTGTGTAGTAAGATAAACGAAACATTTTTTTTGTATATTACATCATCTGGTGGTTCGCTAGACGGCCATTCGTCTTCTCCGAATCCAGTTCAATCTCGCAAGTGAAGTTAGGTTTGACTTGACAACTATCGGATTTTCCCAAATTATAGCATACTTACCTGGCGTGGGGGCCTACCGTGATCAACAAGGCGGTTCCCCCAGGGTGAGGCTTTTCCATTGCACTTCGGTTGAGCTGACCCCTGCGAATACCCCAAATTCGGGTATCTCGGGCGCGTAATTTTTGGTAGTCGGGACTGCGTTCGCGCTTTCCCGTTATAATTTCACCACATCATTCAATATAAGGGAAGGTGTACAGGGGAGACCTACCTGTAGGGCCTCCTTCCGGACTTCCGCTTCCCGCTGTTTGTTGTACTTAGTGCAAGCTTTTCACACACCTGGTTTGTTGACATACAGACAGATAATCAATCATCACCACTGCCTGTCTAATAAAAAGTACAGCAACAGCTTCAGACT	AUAC.U.UACCUGGCGUG..GGGGC....cUACCGUGAUCAA.CAAG..............................................GCGGU.UCCCCCAGGGUGAGGCUUUU.CCAUUGCACUU.C...................................GGUUG-AGCUGAC...CCCUGCGAAUACCCCAAA..uUC....................................................GGGUA-UCUCG..GGCGCGUAAUUUUUGGUAGUCGGGA.--CUGCGUU...CG.....CGCUU-UCCCGU	::::.:.::::::((((<..<<<<<.....-<<<<<______.____~~~~~~~~~~~~~~~~~~~~~~~~~~~~~~~~~~~~~~~~~~~~~~>>>>>.>>>>>><<<<-<-<<<-<<<.<<_________._~~~~~~~~~~~~~~~~~~~~~~~~~~~~~~~~~~~>>->>>->>>-->...>>>>,<<<<<<-<<____...__~~~~~~~~~~~~~~~~~~~~~~~~~~~~~~~~~~~~~~~~~~~~~~~~~~~~>>->>->->>>..,))))---------------<<<<<.-<-<<<<__...__~~~~~>>>>->>>>>>:	CAKNEZ010000034.1	134889-135451	Arthropoda	Insecta	Hemiptera	Acanthosomatidae
U1	GCA_930367205.1	Acanthosoma_haemorrhoidale	9.1e-39	GGTAGGGAAATGTTTTCGGTGCGTTTAAACTATTTATACTCGATAATATATTGTGTAGTAAGATAAACGAAACATTTTTTTTGTATATTACATCATCTGGTGGTTCGCTAGACGGCCATTCGTCTTCTCCGAATCCAGTTCAATCTCGCAAGTGAAGTTAGGTTTGACTTGACAACTATCGGATTTTCCCAAATTATAGCATACTTACCTGGCGTGGGGGCCTACCGTGATCAACAAGGCGGTTCCCCCAGGGTGAGGCTTTTCCATTGCACTTCGGTTGAGCTGACCCCTGCGAATACCCCAAATTCGGGTATCTCGGGCGCGTAATTTTTGGTAGTCGGGACTGCGTTCGCGCTTTCCCGTTATAATTTCACCACATCATTCAATATAAGGGAAGGTGTACAGGGGAGACCTACCTGTAGGGCCTCCTTCCGGACTTCCGCTTCCCGCTGTTTGTTGTACTTAGTGCAAGCTTTTCACACACCTGGTTTGTTGACATACAGACAGATAATCAATCATCACCACTGCCTGTCTAATAAAAAGTACAGCAACAGCTTCAGACT	AUAC.U.UACCUGGCGUG..GGGGC....cUACCGUGAUCAA.CAAG..............................................GCGGU.UCCCCCAGGGUGAGGCUUUU.CCAUUGCACUU.C...................................GGUUG-AGCUGAC...CCCUGCGAAUACCCCAAA..uUC....................................................GGGUA-UCUCG..GGCGCGUAAUUUUUGGUAGUCGGGA.--CUGCGUU...CG.....CGCUU-UCCCGU	::::.:.::::::((((<..<<<<<.....-<<<<<______.____~~~~~~~~~~~~~~~~~~~~~~~~~~~~~~~~~~~~~~~~~~~~~~>>>>>.>>>>>><<<<-<-<<<-<<<.<<_________._~~~~~~~~~~~~~~~~~~~~~~~~~~~~~~~~~~~>>->>>->>>-->...>>>>,<<<<<<-<<____...__~~~~~~~~~~~~~~~~~~~~~~~~~~~~~~~~~~~~~~~~~~~~~~~~~~~~>>->>->->>>..,))))---------------<<<<<.-<-<<<<__...__~~~~~>>>>->>>>>>:	CAKNEZ010000034.1	146618-147180	Arthropoda	Insecta	Hemiptera	Acanthosomatidae
U1	GCA_930367205.1	Acanthosoma_haemorrhoidale	9.1e-39	GGTAGGGAAATGTTTTCGGTGCGTTTAAACTATTTATACTCGATAATATATTGTGTAGTAAGATAAACGAAACATTTTTTTTGTATATTACATCATCTGGTGGTTCGCTAGACGGCCATTCGTCTTCTCCGAATCCAGTTCAATCTCGCAAGTGAAGTTAGGTTTGACTTGACAACTATCGGATTTTCCCAAATTATAGCATACTTACCTGGCGTGGGGGCCTACCGTGATCAACAAGGCGGTTCCCCCAGGGTGAGGCTTTTCCATTGCACTTCGGTTGAGCTGACCCCTGCGAATACCCCAAATTCGGGTATCTCGGGCGCGTAATTTTTGGTAGTCGGGACTGCGTTCGCGCTTTCCCGTTATAATTTCACCACATCATTCAATATAAGGGAAGGTGTACAGGGGAGACCTACCTGTAGGGCCTCCTTCCGGACTTCCGCTTCCCGCTGTTTGTTGTACTTAGTGCAAGCTTTTCACACACCTGGTTTGTTGACATACAGACAGATAATCAATCATCACCACTGCCTGTCTAATAAAAAGTACAGCAACAGCTTCAGACT	AUAC.U.UACCUGGCGUG..GGGGC....cUACCGUGAUCAA.CAAG..............................................GCGGU.UCCCCCAGGGUGAGGCUUUU.CCAUUGCACUU.C...................................GGUUG-AGCUGAC...CCCUGCGAAUACCCCAAA..uUC....................................................GGGUA-UCUCG..GGCGCGUAAUUUUUGGUAGUCGGGA.--CUGCGUU...CG.....CGCUU-UCCCGU	::::.:.::::::((((<..<<<<<.....-<<<<<______.____~~~~~~~~~~~~~~~~~~~~~~~~~~~~~~~~~~~~~~~~~~~~~~>>>>>.>>>>>><<<<-<-<<<-<<<.<<_________._~~~~~~~~~~~~~~~~~~~~~~~~~~~~~~~~~~~>>->>>->>>-->...>>>>,<<<<<<-<<____...__~~~~~~~~~~~~~~~~~~~~~~~~~~~~~~~~~~~~~~~~~~~~~~~~~~~~>>->>->->>>..,))))---------------<<<<<.-<-<<<<__...__~~~~~>>>>->>>>>>:	CAKNEZ010000008.1	123574-124136	Arthropoda	Insecta	Hemiptera	Acanthosomatidae
U1	GCA_930367205.1	Acanthosoma_haemorrhoidale	9.1e-39	GGGTAGGGAAATGTTTTCGGTGCGTTTAAACTATTTATACTCGATAATATATTGTGTAGTAAGATAAACGAAACATTTTTTTCTGTATTACATCATCTGGTGGTTCGCTAGACGGCCATTCGTCTTCTCCGAATCCAGTTCAATCTCGCAAGTGAAGTTAGGTTTGACTTGACAACTATCGGATTTTCCCAAATTATAGCATACTTACCTGGCGTGGGGGCCTACCGTGATCAACAAGGCGGTTCCCCCAGGGTGAGGCTTTTCCATTGCACTTCGGTTGAGCTGACCCCTGCGAATACCCCAAATTCGGGTATCTCGGGCGCGTAATTTTTGGTAGTCGGGACTGCGTTCGCGCTTTCCCGTTATAATTTCACCACATCATTCAATATAAGGGAAGGTGTACAGGGGAGACCTACCTGTAGGGCCTCCTTCCGGACTTCCGCTTCCCGCTGTTTGTTGTACTTAGTGCAAGCTTTTCACACACCTGGTTTGTTGACATACAGACAGATAATCAATCATCACCACTGCCTGTCTAATAAAAAGTACAGCAACAGCTTCAGACT	AUAC.U.UACCUGGCGUG..GGGGC....cUACCGUGAUCAA.CAAG..............................................GCGGU.UCCCCCAGGGUGAGGCUUUU.CCAUUGCACUU.C...................................GGUUG-AGCUGAC...CCCUGCGAAUACCCCAAA..uUC....................................................GGGUA-UCUCG..GGCGCGUAAUUUUUGGUAGUCGGGA.--CUGCGUU...CG.....CGCUU-UCCCGU	::::.:.::::::((((<..<<<<<.....-<<<<<______.____~~~~~~~~~~~~~~~~~~~~~~~~~~~~~~~~~~~~~~~~~~~~~~>>>>>.>>>>>><<<<-<-<<<-<<<.<<_________._~~~~~~~~~~~~~~~~~~~~~~~~~~~~~~~~~~~>>->>>->>>-->...>>>>,<<<<<<-<<____...__~~~~~~~~~~~~~~~~~~~~~~~~~~~~~~~~~~~~~~~~~~~~~~~~~~~~>>->>->->>>..,))))---------------<<<<<.-<-<<<<__...__~~~~~>>>>->>>>>>:	CAKNEZ010000009.1	9602-10164	Arthropoda	Insecta	Hemiptera	Acanthosomatidae
U1	GCA_930367205.1	Acanthosoma_haemorrhoidale	9.5e-39	GGTAGGGAAATGTTTTCGGTGCGTTTAAACTATTTATACTCGATAATATATTGTGTAGTAAGATAAACGAAACATTTTTTTTGTATATTACATCATCTGGTGGTTCGCTAGACGGCCATTCGTCTTCTCCGAATCCAGTTCAATCTCGCAAGTGAAGTTAGGTTTGACTTGACAACTGGCGGATTTTCCCAAATTATAGCATACTTACCTGGCGTGGGGGCCTACCGTGATCAACAAAGCGGTTCCCCCAGGGTGAGGCTTTTCCATTGCACTTCGGTTGAGCTGACCCCTGCGAATACCCCAAATGCGGGTATCTCGGGCGCGTAATTTTTGGTAGTCGGGACTGCGTTCGCGCTTTCCCGTTATAATTTCACCACATCATTCAATATAAGGGAAGGTGTACAGGGGAGACCTACCTGTAGGGCCTCCTTCCGGACGTCCGCTTCCCGCTGTTTGTTGTACTTAGTGCAAGCTTTTCACACACCTGGTTTGTTGACATACAGACAGATAATCAATCATCACCACCGCCTGTCTAATAAAAAGTACAGCAACAGCTTCAGACT	AUAC.U.UACCUGGCGUG..GGGGC....cUACCGUGAUCAA.CAAA..............................................GCGGU.UCCCCCAGGGUGAGGCUUUU.CCAUUGCACUU.C...................................GGUUG-AGCUGAC...CCCUGCGAAUACCCCAAA..uGC....................................................GGGUA-UCUCG..GGCGCGUAAUUUUUGGUAGUCGGGA.--CUGCGUU...CG.....CGCUU-UCCCGU	::::.:.::::::((((<..<<<<<.....-<<<<<______.____~~~~~~~~~~~~~~~~~~~~~~~~~~~~~~~~~~~~~~~~~~~~~~>>>>>.>>>>>><<<<-<-<<<-<<<.<<_________._~~~~~~~~~~~~~~~~~~~~~~~~~~~~~~~~~~~>>->>>->>>-->...>>>>,<<<<<<-<<____...__~~~~~~~~~~~~~~~~~~~~~~~~~~~~~~~~~~~~~~~~~~~~~~~~~~~~>>->>->->>>..,))))---------------<<<<<.-<-<<<<__...__~~~~~>>>>->>>>>>:	CAKNEZ010000012.1	460603-461165	Arthropoda	Insecta	Hemiptera	Acanthosomatidae
U1	GCA_930367205.1	Acanthosoma_haemorrhoidale	9.5e-39	GGTAGGGAAATGTTTTCGGTGCGTTTAAACTATTTATACTCGATAATATATTGTGTAGTAAGATAAACGAAACATTTTTTTTGTATATTACATCATCTGGTGGTTCGCTAGACGGCCATTCGTCTTCTCCGAATCCAGTTCAATCTCGCAAGTGAAGTTAGGTTTGACTTGACAACTATCGGATTTTCCCAAATTATAGCATACTTACCTGGCGTGGGGGCCTACCGTGATCAACAAAGCGGTTCCCCCAGGGTGAGGCTTTTCCATTGCACTTCGGTTGAGCTGACCCCTGCGAATACCCCAAATGCGGGTATCTCGGGCGCGTAATTTTTGGTAGTCGGGACTGCGTTCGCGCTTTCCCGTTATAATTTCACCACATCATTCAATATAAGGGAAGGTGTACAGGGGAGACCTACCTGTAGGGCCTCCTTCCGGACGTCCGCTTCCCGCTGTTTGTTGTACTTAGTGCAAGCTTTTCACACACCTGGTTTGTTGACATACAGACAGATAATCAATCATCACCACCGCCTGTCTAATAAAAAGTACAGCAACAGCTTCAGACT	AUAC.U.UACCUGGCGUG..GGGGC....cUACCGUGAUCAA.CAAA..............................................GCGGU.UCCCCCAGGGUGAGGCUUUU.CCAUUGCACUU.C...................................GGUUG-AGCUGAC...CCCUGCGAAUACCCCAAA..uGC....................................................GGGUA-UCUCG..GGCGCGUAAUUUUUGGUAGUCGGGA.--CUGCGUU...CG.....CGCUU-UCCCGU	::::.:.::::::((((<..<<<<<.....-<<<<<______.____~~~~~~~~~~~~~~~~~~~~~~~~~~~~~~~~~~~~~~~~~~~~~~>>>>>.>>>>>><<<<-<-<<<-<<<.<<_________._~~~~~~~~~~~~~~~~~~~~~~~~~~~~~~~~~~~>>->>>->>>-->...>>>>,<<<<<<-<<____...__~~~~~~~~~~~~~~~~~~~~~~~~~~~~~~~~~~~~~~~~~~~~~~~~~~~~>>->>->->>>..,))))---------------<<<<<.-<-<<<<__...__~~~~~>>>>->>>>>>:	CAKNEZ010000012.1	470020-470582	Arthropoda	Insecta	Hemiptera	Acanthosomatidae
U1	GCA_930367205.1	Acanthosoma_haemorrhoidale	9.5e-39	GGTAGGGAAATGTTTTCGGTGCGTTTAAACTATTTATACTCGATAATATATTGTGTAGTAAGATAAACGAAACATTTTTTTTGTATATTACATCATCTGGTGGTTCGCTAGACGGCCATTCGTCTTCTCCGAATCCAGTTCAATCTCGCAAGTGAAGTTAGGTTTGACTTGACAACTATCGGATTTTCCCAAATTATAGCATACTTACCTGGCGTGGGGGCCTACCGTGATCAACAAAGCGGTTCCCCCAGGGTGAGGCTTTTCCATTGCACTTCGGTTGAGCTGACCCCTGCGAATACCCCAAATGCGGGTATCTCGGGCGCGTAATTTTTGGTAGTCGGGACTGCGTTCGCGCTTTCCCGTTATAATTTCACCACATCATTCAATATAAGGGAAGGTGTACAGGGGAGACCTACCTGTAGGGCCTCCTTCCGGACGTCCGCTTCCCGCTGTTTGTTGTACTTAGTGCAAGCTTTTCACACACCTGGTTTGTTGACATACAGACAGATAATCAATCATCACCACCGCCTGTCTAATAAAAAGTACAGCAACAGCTTCAGACT	AUAC.U.UACCUGGCGUG..GGGGC....cUACCGUGAUCAA.CAAA..............................................GCGGU.UCCCCCAGGGUGAGGCUUUU.CCAUUGCACUU.C...................................GGUUG-AGCUGAC...CCCUGCGAAUACCCCAAA..uGC....................................................GGGUA-UCUCG..GGCGCGUAAUUUUUGGUAGUCGGGA.--CUGCGUU...CG.....CGCUU-UCCCGU	::::.:.::::::((((<..<<<<<.....-<<<<<______.____~~~~~~~~~~~~~~~~~~~~~~~~~~~~~~~~~~~~~~~~~~~~~~>>>>>.>>>>>><<<<-<-<<<-<<<.<<_________._~~~~~~~~~~~~~~~~~~~~~~~~~~~~~~~~~~~>>->>>->>>-->...>>>>,<<<<<<-<<____...__~~~~~~~~~~~~~~~~~~~~~~~~~~~~~~~~~~~~~~~~~~~~~~~~~~~~>>->>->->>>..,))))---------------<<<<<.-<-<<<<__...__~~~~~>>>>->>>>>>:	CAKNEZ010000012.1	479440-480002	Arthropoda	Insecta	Hemiptera	Acanthosomatidae
U1	GCA_930367205.1	Acanthosoma_haemorrhoidale	9.7e-39	GGGTAGGGAAATGTTTTCGGTGCGTTTAAACTATTTATACTCGATAATATATTGTGTAGTAAGATAAACGAAACATTTTTTTCTGTATTACATCATCTGGTGGTTCGCTAGACGGCCATTCGTCTTCTCCGAATCCAGTTCAATCTCGCAAGTGAAGTTAGGTTTGACTTGACAACTATCGGATTTTCCCAAATTATAGCATACTTACCTGGCGTGGGGGCCTACCGTGATCAACAAGGCGGTTCCCCCAGGGTGAGGCTTTTCCATTGCACTTCGGTTGAGCTGACCCCTGCGAATACCCCAAATTCGGGTATCTCGGGCGCGTAATTTTTGGTAGTCGGGACTGCGTTCGCGCTTTCCCGGTTATAATTTCACCACATCATTCAATATAAGGGAAGGTGTACAGGGGAGACCTACCTGTAGGGCCTCCTTCCGGACTTCCGCTTCCCGCTGTTTGTTGTACTTAGTGCAAGCTTTTCACACACCTGGTTTGTTGACATACAGACAGATAATCAATCATCACCACTGCCTGTCTAATAAAAAGTACAGCAACAGCTTCAGACT	AUAC.U.UACCUGGCGUG..GGGGC....cUACCGUGAUCAA.CAAG..............................................GCGGU.UCCCCCAGGGUGAGGCUUUU.CCAUUGCACUU.C...................................GGUUG-AGCUGAC...CCCUGCGAAUACCCCAAA..uUC....................................................GGGUA-UCUCG..GGCGCGUAAUUUUUGGUAG-UCGGG.-ACUGCGUU...CG.....CGCUUUCCCGGU	::::.:.::::::((((<..<<<<<.....-<<<<<______.____~~~~~~~~~~~~~~~~~~~~~~~~~~~~~~~~~~~~~~~~~~~~~~>>>>>.>>>>>><<<<-<-<<<-<<<.<<_________._~~~~~~~~~~~~~~~~~~~~~~~~~~~~~~~~~~~>>->>>->>>-->...>>>>,<<<<<<-<<____...__~~~~~~~~~~~~~~~~~~~~~~~~~~~~~~~~~~~~~~~~~~~~~~~~~~~~>>->>->->>>..,))))---------------<<<<<.-<-<<<<__...__~~~~~>>>>->>>>>>:	CAKNEZ010000008.1	125922-126485	Arthropoda	Insecta	Hemiptera	Acanthosomatidae
U1	GCA_930367205.1	Acanthosoma_haemorrhoidale	1e-38	CTCATAACCACAGCTTTAAATATGTATTAGTTGTCTTTGAACTGCAGTTAAATCAAATCATTCATATAACTGTCCCATTCTATAGACTTCCAATTGATCTAACATTAAATACAATTCAAATTTATCTGAGATGTATCGTAGCTCTCGCAGATGTATTTTTTCCAGGCCAAATCATCCTTCCAACTTTTGGAAAATCTAGCATACTTACCTGGCGTGGGGGCTTACCGTGATCACCAAGGCGGTTCCCCCAGGGTGAGGCTCTTCCATTGCACTTCGGTCGGGCTGACCCCTGCGAATACCTCAAATGTGGGTATCTCGGGCGCGTAATTTTTGGTAGTCGGGACTGCGTTCGCGCTGTCCCGGAATAATTCACTCCACTAGTTGTTAATTTGATGCCTTCATCCATGAGGTTGGTACTACGCATGCTTAGAGGTTTGGACTAAGTGTCTACTGATAGTCTCATTATGTAGACTGTCAATTTACATACCCTTATGGACCCCTATCCTAAAAGGATAATTATTATTATTACAATATAGGATATAATTATTTATAGAAGAGACAAA	AUAC.U.UACCUGGCGUG..GGGGC....uUACCGUGAUCAC.CAAG..............................................GCGGU.UCCCCCAGGGUGAGGCUCUU.CCAUUGCACUU.C...................................GG-UCGGGCUGAC...CCCUGCGAAUACCUCAAA..uGU....................................................GGGUA-UCUCG..GGCGCGUAAUUUUUGGUAGUCGGGA.--CUGCGUU...CG.....CGCUG-UCCCGG	::::.:.::::::((((<..<<<<<.....-<<<<<______.____~~~~~~~~~~~~~~~~~~~~~~~~~~~~~~~~~~~~~~~~~~~~~~>>>>>.>>>>>><<<<-<-<<<-<<<.<<_________._~~~~~~~~~~~~~~~~~~~~~~~~~~~~~~~~~~~>>->>>->>>-->...>>>>,<<<<<<-<<____...__~~~~~~~~~~~~~~~~~~~~~~~~~~~~~~~~~~~~~~~~~~~~~~~~~~~~>>->>->->>>..,))))---------------<<<<<.-<-<<<<__...__~~~~~>>>>->>>>>>:	OV884014.1	25901007-25901569	Arthropoda	Insecta	Hemiptera	Acanthosomatidae
U1	GCA_930367205.1	Acanthosoma_haemorrhoidale	1.1e-38	GGTAGGGAGATGTTTTCGGTGCGTTTAAACTATTTATACTCGATAATATATTGTGTAGTAAGATAAATGAAACATTTTATTTGTATATTACAACATCTGGTGAATCGCTAGACGGTCATTCATCTTCTACGAATCCAGTTCAATCTCGCAAGTGCGGTTAGATTTGACTTGACCACCATCGGATTTTCCCAAATTATAGCATACTTACCTGGCGTGGGGGCCTACCGTGATCAATAAGGCGGTTCCCCCAGGGTGAGGCTTCTCCATTGCACTTTGGTTGAGCTGACCCCTGCGAATACCCCAAATGCGGGTATCTCGGGTGCGTAATTTTTGGTAGTCGGGACTGCGTTAGCGCATTCCCGTTATAATTTCACCACAAACAATTAATATAAGGGAAGATGTACAGGGAAGACCTACCTCTATTGTAGACCTACCTGTAGGGTCTCGTTCCGGACGTACACTTTCCGCTGTTTGTACTTAGTGCAAGCTTTTCACACCCCCACACCTAGTTTGTAGACATAGAGAAAGATAATCAAGTATCACCACCGTCTGTCTAATGAAAA	AUAC.U.UACCUGGCGUG..GGGGC....cUACCGUGAUCAA.UAAG..............................................GCGGU.UCCCCCAGGGUGAGGCUUCU.CCAUUGCACUU.U...................................GGUUGA-GCUGAC...CCCUGCGAAUACCCCAAA..uGC....................................................GGGUA-UCUCG..GGUGCGUAAUUUUUGGUAGUCGGGA.--CUGCGUU...AG.....CGCAU-UCCCGU	::::.:.::::::((((<..<<<<<.....-<<<<<______.____~~~~~~~~~~~~~~~~~~~~~~~~~~~~~~~~~~~~~~~~~~~~~~>>>>>.>>>>>><<<<-<-<<<-<<<.<<_________._~~~~~~~~~~~~~~~~~~~~~~~~~~~~~~~~~~~>>->>>->>>-->...>>>>,<<<<<<-<<____...__~~~~~~~~~~~~~~~~~~~~~~~~~~~~~~~~~~~~~~~~~~~~~~~~~~~~>>->>->->>>..,))))---------------<<<<<.-<-<<<<__...__~~~~~>>>>->>>>>>:	CAKNEZ010000004.1	423068-423630	Arthropoda	Insecta	Hemiptera	Acanthosomatidae
U1	GCA_930367205.1	Acanthosoma_haemorrhoidale	1.2e-38	GGGTAGGGAAATGTTTTCGGTGCGTTTAAACTATTTATACTCGATAATATATTGTGTAGTAAGATAAACGAAACATTTTTTTCTATATTACATCATCTGGTGGTTCGCTAGACGGCCATTCGTCTTCTCCGAATCCAGTTCAATCTCGCAAGTGAAGTTAGGTTTGACTTGACAACTATCGGATTTTCCCAAATTATAGCATACTTACCTGGCGTGGGGGCCTACCGTGATCAACAAGGCGGTTCCCCCAGGGTGAGGCTTTTCCATTGCACTTCGGTTGAGCTGACCCCTGCGAATACCCCAAATGCGGGTATCTCGGGCGTGTAATTTTTGGTAGTCGGGACTGCGTTCGCGCTTTCCCGTTATAATTTCACCACATCATTCAATATAAGGGAAGGTGTACAGGGGAGACCTACCTGTAGGGCCTCCTTCCGGACGTCCGCTTCCCGCTGTTTGTTGTACTTAGTGCAAGCTTTTCACACACCTGGTTTGTTGACATACAGACAGATAATCAATCATCACCACCGCCTGTCTAATAAAAAGTACAGCAACAGCTTCAGACT	AUAC.U.UACCUGGCGUG..GGGGC....cUACCGUGAUCAA.CAAG..............................................GCGGU.UCCCCCAGGGUGAGGCUUUU.CCAUUGCACUU.C...................................GGUUG-AGCUGAC...CCCUGCGAAUACCCCAAA..uGC....................................................GGGUA-UCUCG..GGCGUGUAAUUUUUGGUAGUCGGGA.--CUGCGUU...CG.....CGCUU-UCCCGU	::::.:.::::::((((<..<<<<<.....-<<<<<______.____~~~~~~~~~~~~~~~~~~~~~~~~~~~~~~~~~~~~~~~~~~~~~~>>>>>.>>>>>><<<<-<-<<<-<<<.<<_________._~~~~~~~~~~~~~~~~~~~~~~~~~~~~~~~~~~~>>->>>->>>-->...>>>>,<<<<<<-<<____...__~~~~~~~~~~~~~~~~~~~~~~~~~~~~~~~~~~~~~~~~~~~~~~~~~~~~>>->>->->>>..,))))---------------<<<<<.-<-<<<<__...__~~~~~>>>>->>>>>>:	OV884010.1	4690709-4691271	Arthropoda	Insecta	Hemiptera	Acanthosomatidae
U1	GCA_930367205.1	Acanthosoma_haemorrhoidale	1.2e-38	GGGTAGGGAAATGTTTTCGGTGCGTTTAAACTATTTATACTCGATAATATATTGTGTAGTAAGATAAACGAAACATTTTTTTCTATATTACATCATCTGGTGGTTCGCTAGACGGCCATTCGTCTTCTCCGAATCCAGTTCAATCTCGCAAGTGAAGTTAGGTTTGACTTGACAACTATCGGATTTTCCCAAATTATAGCATACTTACCTGGCGTGGGGGCCTACCGTGATCAACAAGGCGGTTCCCCCAGGGTGAGGCTTTTCCATTGCACTTCGGTTGAGCTGACCCCTGCGAATACCCCAAATGCGGGTATCTCGGGCGTGTAATTTTTGGTAGTCGGGACTGCGTTCGCGCTTTCCCGTTATAATTTCACCACATCATTCAATATAAGGGAAGGTGTACAGGGGAGACCTACCTGTAGGGCCTCCTTCCGGACGTCCGCTTCCCGCTGTTTGTTGTACTTAGTGCAAGCTTTTCACACACCTGGTTTGTTGACATACAGACAGATAATCAATCATCACCACCGCCTGTCTAATAAAAAGTACAGCAACAGCTTCAGACT	AUAC.U.UACCUGGCGUG..GGGGC....cUACCGUGAUCAA.CAAG..............................................GCGGU.UCCCCCAGGGUGAGGCUUUU.CCAUUGCACUU.C...................................GGUUG-AGCUGAC...CCCUGCGAAUACCCCAAA..uGC....................................................GGGUA-UCUCG..GGCGUGUAAUUUUUGGUAGUCGGGA.--CUGCGUU...CG.....CGCUU-UCCCGU	::::.:.::::::((((<..<<<<<.....-<<<<<______.____~~~~~~~~~~~~~~~~~~~~~~~~~~~~~~~~~~~~~~~~~~~~~~>>>>>.>>>>>><<<<-<-<<<-<<<.<<_________._~~~~~~~~~~~~~~~~~~~~~~~~~~~~~~~~~~~>>->>>->>>-->...>>>>,<<<<<<-<<____...__~~~~~~~~~~~~~~~~~~~~~~~~~~~~~~~~~~~~~~~~~~~~~~~~~~~~>>->>->->>>..,))))---------------<<<<<.-<-<<<<__...__~~~~~>>>>->>>>>>:	OV884010.1	4695392-4695954	Arthropoda	Insecta	Hemiptera	Acanthosomatidae
U1	GCA_930367205.1	Acanthosoma_haemorrhoidale	1.2e-38	GGGTAGGGAAATGTTTTCGGTGCGTTTAAACTATTTATACTCGATAATATATTGTGTAGTAAGATAAACGAAACATTTTTTTCTATATTACATCATCTGGTGGTTCGCTAGACGGCCATTCGTCTTCTCCGAATCCAGTTCAATCTCGCAAGTGAAGTTAGGTTTGACTTGACAACTATCGGATTTTCCCAAATTATAGCATACTTACCTGGCGTGGGGGCCTACCGTGATCAACAAGGCGGTTCCCCCAGGGTGAGGCTTTTCCATTGCACTTCGGTTGAGCTGACCCCTGCGAATACCCCAAATGCGGGTATCTCGGGCGTGTAATTTTTGGTAGTCGGGACTGCGTTCGCGCTTTCCCGTTATAATTTCACCACATCATTCAATATAAGGGAAGGTGTACAGGGGAGACCTACCTGTAGGGCCTCCTTCCGGACGTCCGCTTCCCGCTGTTTGTTGTACTTAGTGCAAGCTTTTCACACACCTGGTTTGTTGACATACAGACAGATAATCAATCATCACCACCGCCTGTCTAATAAAAAGTACAGCAACAGCTTCAGACT	AUAC.U.UACCUGGCGUG..GGGGC....cUACCGUGAUCAA.CAAG..............................................GCGGU.UCCCCCAGGGUGAGGCUUUU.CCAUUGCACUU.C...................................GGUUG-AGCUGAC...CCCUGCGAAUACCCCAAA..uGC....................................................GGGUA-UCUCG..GGCGUGUAAUUUUUGGUAGUCGGGA.--CUGCGUU...CG.....CGCUU-UCCCGU	::::.:.::::::((((<..<<<<<.....-<<<<<______.____~~~~~~~~~~~~~~~~~~~~~~~~~~~~~~~~~~~~~~~~~~~~~~>>>>>.>>>>>><<<<-<-<<<-<<<.<<_________._~~~~~~~~~~~~~~~~~~~~~~~~~~~~~~~~~~~>>->>>->>>-->...>>>>,<<<<<<-<<____...__~~~~~~~~~~~~~~~~~~~~~~~~~~~~~~~~~~~~~~~~~~~~~~~~~~~~>>->>->->>>..,))))---------------<<<<<.-<-<<<<__...__~~~~~>>>>->>>>>>:	CAKNEZ010000012.1	221561-222123	Arthropoda	Insecta	Hemiptera	Acanthosomatidae
U1	GCA_930367205.1	Acanthosoma_haemorrhoidale	1.2e-38	GGGTAGGGAAATGTTTTCGGTGCGTTTAAACTATTTATACTCGATAATATATTGTGTAGTAAGATAAACGAAACATTTTTTTCTATATTACATCATCTGGTGGTTCGCTAGACGGCCATTCGTCTTCTCCGAATCCAGTTCAATCTCGCAAGTGAAGTTAGGTTTGACTTGACAACTATCGGATTTTCCCAAATTATAGCATACTTACCTGGCGTGGGGGCCTACCGTGATCAACAAGGCGGTTCCCCCAGGGTGAGGCTTTTCCATTGCACTTCGGTTGAGCTGACCCCTGCGAATACCCCAAATGCGGGTATCTCGGGCGTGTAATTTTTGGTAGTCGGGACTGCGTTCGCGCTTTCCCGTTATAATTTCACCACATCATTCAATATAAGGGAAGGTGTACAGGGGAGACCTACCTGTAGGGCCTCCTTCCGGACGTCCGCTTCCCGCTGTTTGTTGTACTTAGTGCAAGCTTTTCACACACCTGGTTTGTTGACATACAGACAGATAATCAATCATCACCACCGCCTGTCTAATAAAAAGTACAGCAACAGCTTCAGACT	AUAC.U.UACCUGGCGUG..GGGGC....cUACCGUGAUCAA.CAAG..............................................GCGGU.UCCCCCAGGGUGAGGCUUUU.CCAUUGCACUU.C...................................GGUUG-AGCUGAC...CCCUGCGAAUACCCCAAA..uGC....................................................GGGUA-UCUCG..GGCGUGUAAUUUUUGGUAGUCGGGA.--CUGCGUU...CG.....CGCUU-UCCCGU	::::.:.::::::((((<..<<<<<.....-<<<<<______.____~~~~~~~~~~~~~~~~~~~~~~~~~~~~~~~~~~~~~~~~~~~~~~>>>>>.>>>>>><<<<-<-<<<-<<<.<<_________._~~~~~~~~~~~~~~~~~~~~~~~~~~~~~~~~~~~>>->>>->>>-->...>>>>,<<<<<<-<<____...__~~~~~~~~~~~~~~~~~~~~~~~~~~~~~~~~~~~~~~~~~~~~~~~~~~~~>>->>->->>>..,))))---------------<<<<<.-<-<<<<__...__~~~~~>>>>->>>>>>:	CAKNEZ010000012.1	223911-224473	Arthropoda	Insecta	Hemiptera	Acanthosomatidae
U1	GCA_930367205.1	Acanthosoma_haemorrhoidale	1.2e-38	GGGTAGGGAAATGTTTTCGGTGCGTTTAAACTATTTATACTCGATAATATATTGTGTAGTAAGATAAACGAAACATTTTTTTCTATATTACATCATCTGGTGGTTCGCTAGACGGCCATTCGTCTTCTCCGAATCCAGTTCAATCTCGCAAGTGAAGTTAGGTTTGACTTGACAACTATCGGATTTTCCCAAATTATAGCATACTTACCTGGCGTGGGGGCCTACCGTGATCAACAAGGCGGTTCCCCCAGGGTGAGGCTTTTCCATTGCACTTCGGTTGAGCTGACCCCTGCGAATACCCCAAATGCGGGTATCTCGGGCGTGTAATTTTTGGTAGTCGGGACTGCGTTCGCGCTTTCCCGTTATAATTTCACCACATCATTCAATATAAGGGAAGGTGTACAGGGGAGACCTACCTGTAGGGCCTCCTTCCGGACGTCCGCTTCCCGCTGTTTGTTGTACTTAGTGCAAGCTTTTCACACACCTGGTTTGTTGACATACAGACAGATAATCAATCATCACCACCGCCTGTCTAATAAAAAGTACAGCAACAGCTTCAGACT	AUAC.U.UACCUGGCGUG..GGGGC....cUACCGUGAUCAA.CAAG..............................................GCGGU.UCCCCCAGGGUGAGGCUUUU.CCAUUGCACUU.C...................................GGUUG-AGCUGAC...CCCUGCGAAUACCCCAAA..uGC....................................................GGGUA-UCUCG..GGCGUGUAAUUUUUGGUAGUCGGGA.--CUGCGUU...CG.....CGCUU-UCCCGU	::::.:.::::::((((<..<<<<<.....-<<<<<______.____~~~~~~~~~~~~~~~~~~~~~~~~~~~~~~~~~~~~~~~~~~~~~~>>>>>.>>>>>><<<<-<-<<<-<<<.<<_________._~~~~~~~~~~~~~~~~~~~~~~~~~~~~~~~~~~~>>->>>->>>-->...>>>>,<<<<<<-<<____...__~~~~~~~~~~~~~~~~~~~~~~~~~~~~~~~~~~~~~~~~~~~~~~~~~~~~>>->>->->>>..,))))---------------<<<<<.-<-<<<<__...__~~~~~>>>>->>>>>>:	CAKNEZ010000021.1	197491-198053	Arthropoda	Insecta	Hemiptera	Acanthosomatidae
U1	GCA_930367205.1	Acanthosoma_haemorrhoidale	1.2e-38	GGGTAGGGAAATGTTTTCGGTGCGTTTAAACTATTTATACTCGATAATATATTGTGTAGTAAGATAAACGAAACATTTTTTTCTATATTACATCATCTGGTGGTTCGCTAGACGGCCATTCGTCTTCTCCGAATCCAGTTCAATCTCGCAAGTGCAGTTAGGTTTGACTTGACAACTATCGGATTTTCCCAAATTATAGCATACTTACCTGGCGTGGGGGCCTACCGTGATCAACAAGGCGGTTCCCCCAGGGTGAGGCTTTTCCATTGCACTTCGGTTGAGCTGACCCCTGCGAATACCCCAAATGCGGGTATCTCGGGCGTGTAATTTTTGGTAGTCGGGACTGCGTTCGCGCTTTCCCGTTATAATTTCACCACATCATTCAATATAAGGGAAGGTGTACAGGGGAGACCTACCTGTAGGGCCTCCTTCCGGACGTCCGCTTCCCGCTGTTTGTTGTACTTAGTGCAAGCTTTTCACACACCTGGTTTGTTGACATACAGACAGATAATCAATCATCACCACCGCCTGTCTAATAAAAAGTACAGCAACAGCTTCAGACT	AUAC.U.UACCUGGCGUG..GGGGC....cUACCGUGAUCAA.CAAG..............................................GCGGU.UCCCCCAGGGUGAGGCUUUU.CCAUUGCACUU.C...................................GGUUG-AGCUGAC...CCCUGCGAAUACCCCAAA..uGC....................................................GGGUA-UCUCG..GGCGUGUAAUUUUUGGUAGUCGGGA.--CUGCGUU...CG.....CGCUU-UCCCGU	::::.:.::::::((((<..<<<<<.....-<<<<<______.____~~~~~~~~~~~~~~~~~~~~~~~~~~~~~~~~~~~~~~~~~~~~~~>>>>>.>>>>>><<<<-<-<<<-<<<.<<_________._~~~~~~~~~~~~~~~~~~~~~~~~~~~~~~~~~~~>>->>>->>>-->...>>>>,<<<<<<-<<____...__~~~~~~~~~~~~~~~~~~~~~~~~~~~~~~~~~~~~~~~~~~~~~~~~~~~~>>->>->->>>..,))))---------------<<<<<.-<-<<<<__...__~~~~~>>>>->>>>>>:	CAKNEZ010000021.1	199841-200403	Arthropoda	Insecta	Hemiptera	Acanthosomatidae
U1	GCA_930367205.1	Acanthosoma_haemorrhoidale	1.2e-38	GGGTAGGGAAATGTTTTCGGTGCGTTTAAACTATTTATACTCGATAATATATTGTGTAGTAAGATAAACGAAACATTTTTTTCTATATTACATCATCTGGTGGTTCGCTAGACGGCCATTCGTCTTCTCCGAATCCAGTTCAATCTCGCAAGTGCAGTTAGGTTTGACTTGACAACTATCGGATTTTCCCAAATTATAGCATACTTACCTGGCGTGGGGGCCTACCGTGATCAACAAGGCGGTTCCCCCAGGGTGAGGCTTTTCCATTGCACTTCGGTTGAGCTGACCCCTGCGAATACCCCAAATGCGGGTATCTCGGGCGTGTAATTTTTGGTAGTCGGGACTGCGTTCGCGCTTTCCCGTTATAATTTCACCACATCATTCAATATAAGGGAAGGTGTACAGGGGAGACCTACCTGTAGGGCCTCCTTCCGGACGTCCGCTTCCCGCTGTTTGTTGTACTTAGTGCAAGCTTTTCACACACCTGGTTTGTTGACATACAGACAGATAATCAATCATCACCACCGCCTGTCTAATAAAAAGTACAGCAACAGCTTCAGACT	AUAC.U.UACCUGGCGUG..GGGGC....cUACCGUGAUCAA.CAAG..............................................GCGGU.UCCCCCAGGGUGAGGCUUUU.CCAUUGCACUU.C...................................GGUUG-AGCUGAC...CCCUGCGAAUACCCCAAA..uGC....................................................GGGUA-UCUCG..GGCGUGUAAUUUUUGGUAGUCGGGA.--CUGCGUU...CG.....CGCUU-UCCCGU	::::.:.::::::((((<..<<<<<.....-<<<<<______.____~~~~~~~~~~~~~~~~~~~~~~~~~~~~~~~~~~~~~~~~~~~~~~>>>>>.>>>>>><<<<-<-<<<-<<<.<<_________._~~~~~~~~~~~~~~~~~~~~~~~~~~~~~~~~~~~>>->>>->>>-->...>>>>,<<<<<<-<<____...__~~~~~~~~~~~~~~~~~~~~~~~~~~~~~~~~~~~~~~~~~~~~~~~~~~~~>>->>->->>>..,))))---------------<<<<<.-<-<<<<__...__~~~~~>>>>->>>>>>:	CAKNEZ010000021.1	202185-202747	Arthropoda	Insecta	Hemiptera	Acanthosomatidae
U1	GCA_930367205.1	Acanthosoma_haemorrhoidale	1.2e-38	GGGTAGGGAAATGTTTTCGGTGCGTTTAAACTATTTATACTCGATAATATATTGTGTAGTAAGATAAACGAAACATTTTTTTCTATATTACATCATCTGGTGGTTCGCTAGACGGCCATTCGTCTTCTCCGAATCCAGTTCAATCTCGCAAGTGAAGTTAGGTTTGACTTGACAACTATCGGATTTTCCCAAATTATAGCATACTTACCTGGCGTGGGGGCCTACCGTGATCAACAAGGCGGTTCCCCCAGGGTGAGGCTTTTCCATTGCACTTCGGTTGAGCTGACCCCTGCGAATACCCCAAATGCGGGTATCTCGGGCGTGTAATTTTTGGTAGTCGGGACTGCGTTCGCGCTTTCCCGTTATAATTTCACCACATCATTCAATATAAGGGAAGGTGTACAGGGGAGACCTACCTGTAGGGCCTCCTTCCGGACGTCCGCTTCCCGCTGTTTGTTGTACTTAGTGCAAGCTTTTCACACACCTGGTTTGTTGACATACAGACAGATAATCAATCATCACCACCGCCTGTCTAATAAAAAGTACAGCAACAGCTTCAGACT	AUAC.U.UACCUGGCGUG..GGGGC....cUACCGUGAUCAA.CAAG..............................................GCGGU.UCCCCCAGGGUGAGGCUUUU.CCAUUGCACUU.C...................................GGUUG-AGCUGAC...CCCUGCGAAUACCCCAAA..uGC....................................................GGGUA-UCUCG..GGCGUGUAAUUUUUGGUAGUCGGGA.--CUGCGUU...CG.....CGCUU-UCCCGU	::::.:.::::::((((<..<<<<<.....-<<<<<______.____~~~~~~~~~~~~~~~~~~~~~~~~~~~~~~~~~~~~~~~~~~~~~~>>>>>.>>>>>><<<<-<-<<<-<<<.<<_________._~~~~~~~~~~~~~~~~~~~~~~~~~~~~~~~~~~~>>->>>->>>-->...>>>>,<<<<<<-<<____...__~~~~~~~~~~~~~~~~~~~~~~~~~~~~~~~~~~~~~~~~~~~~~~~~~~~~>>->>->->>>..,))))---------------<<<<<.-<-<<<<__...__~~~~~>>>>->>>>>>:	CAKNEZ010000021.1	204530-205092	Arthropoda	Insecta	Hemiptera	Acanthosomatidae
U1	GCA_930367205.1	Acanthosoma_haemorrhoidale	1.2e-38	GGGTAGGGAAATGTTTTCGGTGCGTTTAAACTATTTATACTCGATAATATATTGTGTAGTAAGATAAACGAAACATTTTTTTCTATATTACATCATCTGGTGGTTCGCTAGACGGCCATTCGTCTTCTCCGAATCCAGTTCAATCTCGCAAGTGAAGTTAGGTTTGACTTGACAACTATCGGATTTTCCCAAATTATAGCATACTTACCTGGCGTGGGGGCCTACCGTGATCAACAAGGCGGTTCCCCCAGGGTGAGGCTTTTCCATTGCACTTCGGTTGAGCTGACCCCTGCGAATACCCCAAATGCGGGTATCTCGGGCGTGTAATTTTTGGTAGTCGGGACTGCGTTCGCGCTTTCCCGTTATAATTTCACCACATCATTCAATATAAGGGAAGGTGTACAGGGGAGACCTACCTGTAGGGCCTCCTTCCGGACGTCCGCTTCCCGCTGTTTGTTGTACTTAGTGCAAGCTTTTCACACACCTGGTTTGTTGACATACAGACAGATAATCAATCATCACCACCGCCTGTCTAATAAAAAGTACAGCAACAGCTTCAGACT	AUAC.U.UACCUGGCGUG..GGGGC....cUACCGUGAUCAA.CAAG..............................................GCGGU.UCCCCCAGGGUGAGGCUUUU.CCAUUGCACUU.C...................................GGUUG-AGCUGAC...CCCUGCGAAUACCCCAAA..uGC....................................................GGGUA-UCUCG..GGCGUGUAAUUUUUGGUAGUCGGGA.--CUGCGUU...CG.....CGCUU-UCCCGU	::::.:.::::::((((<..<<<<<.....-<<<<<______.____~~~~~~~~~~~~~~~~~~~~~~~~~~~~~~~~~~~~~~~~~~~~~~>>>>>.>>>>>><<<<-<-<<<-<<<.<<_________._~~~~~~~~~~~~~~~~~~~~~~~~~~~~~~~~~~~>>->>>->>>-->...>>>>,<<<<<<-<<____...__~~~~~~~~~~~~~~~~~~~~~~~~~~~~~~~~~~~~~~~~~~~~~~~~~~~~>>->>->->>>..,))))---------------<<<<<.-<-<<<<__...__~~~~~>>>>->>>>>>:	CAKNEZ010000021.1	213901-214463	Arthropoda	Insecta	Hemiptera	Acanthosomatidae
U1	GCA_930367205.1	Acanthosoma_haemorrhoidale	1.2e-38	GGGTAGGGAAATGTTTTCGGTGCGTTTAAACTATTTATACTCGATAATATATTGTGTAGTAAGATAAACGAAACATTTTTTTCTATATTACATCATCTGGTGGTTCGCTAGACGGCCATTCGTCTTCTCCGAATCCAGTTCAATCTCGCAAGTGAAGTTAGGTTTGACTTGACAACTATCGGATTTTCCCAAATTATAGCATACTTACCTGGCGTGGGGGCCTACCGTGATCAACAAGGCGGTTCCCCCAGGGTGAGGCTTTTCCATTGCACTTCGGTTGAGCTGACCCCTGCGAATACCCCAAATGCGGGTATCTCGGGCGTGTAATTTTTGGTAGTCGGGACTGCGTTCGCGCTTTCCCGTTATAATTTCACCACATCATTCAATATAAGGGAAGGTGTACAGGGGAGACCTACCTGTAGGGCCTCCTTCCGGACGTCCGCTTCCCGCTGTTTGTTGTACTTAGTGCAAGCTTTTCACACACCTGGTTTGTTGACATACAGACAGATAATCAATCATCACCACCGCCTGTCTAATAAAAAGTACAGCAACAGCTTCAGACT	AUAC.U.UACCUGGCGUG..GGGGC....cUACCGUGAUCAA.CAAG..............................................GCGGU.UCCCCCAGGGUGAGGCUUUU.CCAUUGCACUU.C...................................GGUUG-AGCUGAC...CCCUGCGAAUACCCCAAA..uGC....................................................GGGUA-UCUCG..GGCGUGUAAUUUUUGGUAGUCGGGA.--CUGCGUU...CG.....CGCUU-UCCCGU	::::.:.::::::((((<..<<<<<.....-<<<<<______.____~~~~~~~~~~~~~~~~~~~~~~~~~~~~~~~~~~~~~~~~~~~~~~>>>>>.>>>>>><<<<-<-<<<-<<<.<<_________._~~~~~~~~~~~~~~~~~~~~~~~~~~~~~~~~~~~>>->>>->>>-->...>>>>,<<<<<<-<<____...__~~~~~~~~~~~~~~~~~~~~~~~~~~~~~~~~~~~~~~~~~~~~~~~~~~~~>>->>->->>>..,))))---------------<<<<<.-<-<<<<__...__~~~~~>>>>->>>>>>:	CAKNEZ010000021.1	216243-216805	Arthropoda	Insecta	Hemiptera	Acanthosomatidae
U1	GCA_930367205.1	Acanthosoma_haemorrhoidale	1.2e-38	GGGTAGGGAAATGTTTTCGGTGCGTTTAAACTATTTATACTCGATAATATATTGTGTAGTAAGATAAACGAAACATTTTTTTCTATATTACATCATCTGGTGGTTCGCTAGACGGCCATTCGTCTTCTCCGAATCCAGTTCAATCTCGCAAGTGAAGTTAGGTTTGACTTGACAACTATCGGATTTTCCCAAATTATAGCATACTTACCTGGCGTGGGGGCCTACCGTGATCAACAAGGCGGTTCCCCCAGGGTGAGGCTTTTCCATTGCACTTCGGTTGAGCTGACCCCTGCGAATACCCCAAATGCGGGTATCTCGGGCGTGTAATTTTTGGTAGTCGGGACTGCGTTCGCGCTTTCCCGTTATAATTTCACCACATCATTCAATATAAGGGAAGGTGTACAGGGGAGACCTACCTGTAGGGCCTCCTTCCGGACGTCCGCTTCCCGCTGTTTGTTGTACTTAGTGCAAGCTTTTCACACACCTGGTTTGTTGACATACAGACAGATAATCAATCATCACCACCGCCTGTCTAATAAAAAGTACAGCAACAGCTTCAGACT	AUAC.U.UACCUGGCGUG..GGGGC....cUACCGUGAUCAA.CAAG..............................................GCGGU.UCCCCCAGGGUGAGGCUUUU.CCAUUGCACUU.C...................................GGUUG-AGCUGAC...CCCUGCGAAUACCCCAAA..uGC....................................................GGGUA-UCUCG..GGCGUGUAAUUUUUGGUAGUCGGGA.--CUGCGUU...CG.....CGCUU-UCCCGU	::::.:.::::::((((<..<<<<<.....-<<<<<______.____~~~~~~~~~~~~~~~~~~~~~~~~~~~~~~~~~~~~~~~~~~~~~~>>>>>.>>>>>><<<<-<-<<<-<<<.<<_________._~~~~~~~~~~~~~~~~~~~~~~~~~~~~~~~~~~~>>->>>->>>-->...>>>>,<<<<<<-<<____...__~~~~~~~~~~~~~~~~~~~~~~~~~~~~~~~~~~~~~~~~~~~~~~~~~~~~>>->>->->>>..,))))---------------<<<<<.-<-<<<<__...__~~~~~>>>>->>>>>>:	CAKNEZ010000021.1	218584-219146	Arthropoda	Insecta	Hemiptera	Acanthosomatidae
U1	GCA_930367205.1	Acanthosoma_haemorrhoidale	1.2e-38	GGGTAGGGAAATGTTTTCGGTGCGTTTAAACTATTTATTCTCGATAATATATTGTGTAGTAAGATAAACGAAACATTTTTTTCTATATTACATCATCTGGTGGTTCGCTAGACGGCCATTCGTCTTCTCCGAATCCAGTTCAATCTCGCAAGTGAAGTTAGGTTTGACTTGACAACTATCGGATTTTCCCAAATTATAGCATACTTACCTGGCGTGGGGGCCTACCGTGATCAACAAGGCGGTTCCCCCAGGGTGAGGCTTTTCCATTGCACTTCGGTTGAGCTGACCCCTGCGAATACCCCAAATGCGGGTATCTCGGGCGTGTAATTTTTGGTAGTCGGGACTGCGTTCGCGCTTTCCCGTTATAATTTCACCACATCATTCAATATAAGGGAAGGTGTACAGGGGAGACCTACCTGTAGGGCCTCCTTCCGGACGTCCGCTTCCCGCTGTTTGTTGTACTTAGTGCAAGCTTTTCACACACCTGGTTTGTTGACATACAGACAGATAATCAATCATCACCACCGCCTGTCTAATAAAAAGTACAGCAACAGCTTCAGACT	AUAC.U.UACCUGGCGUG..GGGGC....cUACCGUGAUCAA.CAAG..............................................GCGGU.UCCCCCAGGGUGAGGCUUUU.CCAUUGCACUU.C...................................GGUUG-AGCUGAC...CCCUGCGAAUACCCCAAA..uGC....................................................GGGUA-UCUCG..GGCGUGUAAUUUUUGGUAGUCGGGA.--CUGCGUU...CG.....CGCUU-UCCCGU	::::.:.::::::((((<..<<<<<.....-<<<<<______.____~~~~~~~~~~~~~~~~~~~~~~~~~~~~~~~~~~~~~~~~~~~~~~>>>>>.>>>>>><<<<-<-<<<-<<<.<<_________._~~~~~~~~~~~~~~~~~~~~~~~~~~~~~~~~~~~>>->>>->>>-->...>>>>,<<<<<<-<<____...__~~~~~~~~~~~~~~~~~~~~~~~~~~~~~~~~~~~~~~~~~~~~~~~~~~~~>>->>->->>>..,))))---------------<<<<<.-<-<<<<__...__~~~~~>>>>->>>>>>:	CAKNEZ010000021.1	233007-233569	Arthropoda	Insecta	Hemiptera	Acanthosomatidae
U1	GCA_930367205.1	Acanthosoma_haemorrhoidale	1.2e-38	GACGGCCATTCGTCTTCTCCGAATCCAGTTCAATCTCGCAAGTGAAGTTAGGTTTGACTTGACAACTATCGGATTTTCCCAAATTATAGCATACTTGGAGGAGAAATATGTAATCCAAATATTTTGTTATTTTTCTTTTGTACATTGTATTGTTTAGTTGAGGTTTTGAAATAAAAAAAAAAAAAAAAAAAAAAAATAGCATACTTACCTGGCGTGGGGGCCTACCGTGATCAACAAGGCGGTTCCCCCAGGGTGAGGCTTTTCCATTGCACTTCGGTTGAGCTGACCCCTGCGAATACCCCAAATGCGGGTATCTCGGGCGTGTAATTTTTGGTAGTCGGGACTGCGTTCGCGCTTTCCCGTTATAATTTCACCACATCATTCAATATAAGGGAAGGTGTACAGGGGAGAACCTACCTGTAGGGCCTCCTTCCGGACGTCCGCTTCCCGCTGTTTGTTGTACTTAGTGCAAGCTTTTCACACACCTGGTTTGTTGACATACAGACAGATAATCAATCATCACCACCGCCTGTCTAATAAAAAGTACAGCAACAGCTTCAGAC	AUAC.U.UACCUGGCGUG..GGGGC....cUACCGUGAUCAA.CAAG..............................................GCGGU.UCCCCCAGGGUGAGGCUUUU.CCAUUGCACUU.C...................................GGUUG-AGCUGAC...CCCUGCGAAUACCCCAAA..uGC....................................................GGGUA-UCUCG..GGCGUGUAAUUUUUGGUAGUCGGGA.--CUGCGUU...CG.....CGCUU-UCCCGU	::::.:.::::::((((<..<<<<<.....-<<<<<______.____~~~~~~~~~~~~~~~~~~~~~~~~~~~~~~~~~~~~~~~~~~~~~~>>>>>.>>>>>><<<<-<-<<<-<<<.<<_________._~~~~~~~~~~~~~~~~~~~~~~~~~~~~~~~~~~~>>->>>->>>-->...>>>>,<<<<<<-<<____...__~~~~~~~~~~~~~~~~~~~~~~~~~~~~~~~~~~~~~~~~~~~~~~~~~~~~>>->>->->>>..,))))---------------<<<<<.-<-<<<<__...__~~~~~>>>>->>>>>>:	CAKNEZ010000021.1	242499-243061	Arthropoda	Insecta	Hemiptera	Acanthosomatidae
U1	GCA_930367205.1	Acanthosoma_haemorrhoidale	1.2e-38	GGGTAGGGAAATGTTTTCGGTGCGTTTAAACTATTTATACTCGATAATATATTGTGTAGTAAGATAAACGAAACATTTTTTTCTATATTACATCATCTGGTGGTTTGCTAGACGGCCATTCGTCTTCTCCGAATCCAGTTCAATCTCGCAAGTGAAGTTAGGTTTGACTTGACAACTATCGGATTTTCCCAAATTATAGCATACTTACCTGGCGTGGGGGCCTACCGTGATCAACAAGGCGGTTCCCCCAGGGTGAGGCTTTTCCATTGCACTTCGGTTGAGCTGACCCCTGCGAATACCCCAAATGCGGGTATCTCGGGCGTGTAATTTTTGGTAGTCGGGACTGCGTTCGCGCTTTCCCGTTATAATTTCACCACATCATTCAATATAAGGGAAGGTGTACAGGGGAGACCTACCTGTAGGGCCTCCTTCCGGACGTCCGCTTCCCGCTGTTTGTTGTACTTAGTGCAAGCTTTTCACACACCTGGTTTGTTGACATACAGACAGATAATCAATCATCACCACCGCCTGTCTAATAAAAAGTACAGCAACAGCTTCAGACT	AUAC.U.UACCUGGCGUG..GGGGC....cUACCGUGAUCAA.CAAG..............................................GCGGU.UCCCCCAGGGUGAGGCUUUU.CCAUUGCACUU.C...................................GGUUG-AGCUGAC...CCCUGCGAAUACCCCAAA..uGC....................................................GGGUA-UCUCG..GGCGUGUAAUUUUUGGUAGUCGGGA.--CUGCGUU...CG.....CGCUU-UCCCGU	::::.:.::::::((((<..<<<<<.....-<<<<<______.____~~~~~~~~~~~~~~~~~~~~~~~~~~~~~~~~~~~~~~~~~~~~~~>>>>>.>>>>>><<<<-<-<<<-<<<.<<_________._~~~~~~~~~~~~~~~~~~~~~~~~~~~~~~~~~~~>>->>>->>>-->...>>>>,<<<<<<-<<____...__~~~~~~~~~~~~~~~~~~~~~~~~~~~~~~~~~~~~~~~~~~~~~~~~~~~~>>->>->->>>..,))))---------------<<<<<.-<-<<<<__...__~~~~~>>>>->>>>>>:	CAKNEZ010000022.1	115226-115788	Arthropoda	Insecta	Hemiptera	Acanthosomatidae
U1	GCA_930367205.1	Acanthosoma_haemorrhoidale	1.2e-38	GGTAGGGAAATGTTTTTGGTGCGTTTAAACTATTTATACTCGATAATATATTGTGTAGTAAGATAAACGAAACATTTTTTTTGTATATTACATCATCTGGTGGTTCGCTAGACGGCCATTCGTCTTCTCCGAATCCAGTTCAATCTCGCAAGTGAAGTTAGGTTTGACTTGACAACTATCGGATTTTCCCAAATTATAGCATACTTACCTGGCGTGGGGGCCTACCGTGATCAACAAGGCGGTTCCCCCAGGGTGAGGCTTTTCCATTGCACTTCGGTTGAGCTGACCCCTGCGAATACCCCAAATGCGGGTATCTCGGGCGTGTAATTTTTGGTAGTCGGGACTGCGTTCGCGCTTTCCCGTTAGAATTTCACCACATCATTCAATATAAGGGAAGGTGTACAGGGGAGACCTACCTGTAGGGCCTCCTTCCGGACGTCCGCTTCCCGCTGTTTGTTGTACTTAGTGCAAGCTTTTCACACACCTGGTTTGTTGACATAAAGACAGATAATCAATCATCACCACCGCCTGTCTAATAAAAAGTACAGCAACAGCTTCAGACT	AUAC.U.UACCUGGCGUG..GGGGC....cUACCGUGAUCAA.CAAG..............................................GCGGU.UCCCCCAGGGUGAGGCUUUU.CCAUUGCACUU.C...................................GGUUG-AGCUGAC...CCCUGCGAAUACCCCAAA..uGC....................................................GGGUA-UCUCG..GGCGUGUAAUUUUUGGUAGUCGGGA.--CUGCGUU...CG.....CGCUU-UCCCGU	::::.:.::::::((((<..<<<<<.....-<<<<<______.____~~~~~~~~~~~~~~~~~~~~~~~~~~~~~~~~~~~~~~~~~~~~~~>>>>>.>>>>>><<<<-<-<<<-<<<.<<_________._~~~~~~~~~~~~~~~~~~~~~~~~~~~~~~~~~~~>>->>>->>>-->...>>>>,<<<<<<-<<____...__~~~~~~~~~~~~~~~~~~~~~~~~~~~~~~~~~~~~~~~~~~~~~~~~~~~~>>->>->->>>..,))))---------------<<<<<.-<-<<<<__...__~~~~~>>>>->>>>>>:	CAKNEZ010000022.1	122267-122829	Arthropoda	Insecta	Hemiptera	Acanthosomatidae
U1	GCA_930367205.1	Acanthosoma_haemorrhoidale	1.2e-38	GGGTAGGGAAATGTTTTCGGTGCGTTTAAACTATTTATACTCGATAATATATTGTGTAGTAAGATAAACGAAACATTTTTTTCTATATTACATCATCTGGTGGTTCGCTAGACGGCCATTCGTCTTCTCCGAATCCAGTTCAATCTCGCAAGTGAAGTTAGGTTTGACTTGACAACTATCGGATTTTCCCAAATTATAGCATACTTACCTGGCGTGGGGGCCTACCGTGATCAACAAGGCGGTTCCCCCAGGGTGAGGCTTTTCCATTGCACTTCGGTTGAGCTGACCCCTGCGAATACCCCAAATGCGGGTATCTCGGGCGTGTAATTTTTGGTAGTCGGGACTGCGTTCGCGCTTTCCCGTTATAATTTCACCACATCATTCAATATAAGGGAAGGTGTACAGGGGAGACCTACCTGTAGGGCCTCCTTCCGGACGTCCGCTTCCCGCTGTTTGTTGTACTTGGTGCAAGCTTTTCACACACCTGGTTTGTTGACATACAGACAGATAATCAATCATCACCACCGCCTGTCTAATAAAAAGTACAGCAACAGCTTCAGACT	AUAC.U.UACCUGGCGUG..GGGGC....cUACCGUGAUCAA.CAAG..............................................GCGGU.UCCCCCAGGGUGAGGCUUUU.CCAUUGCACUU.C...................................GGUUG-AGCUGAC...CCCUGCGAAUACCCCAAA..uGC....................................................GGGUA-UCUCG..GGCGUGUAAUUUUUGGUAGUCGGGA.--CUGCGUU...CG.....CGCUU-UCCCGU	::::.:.::::::((((<..<<<<<.....-<<<<<______.____~~~~~~~~~~~~~~~~~~~~~~~~~~~~~~~~~~~~~~~~~~~~~~>>>>>.>>>>>><<<<-<-<<<-<<<.<<_________._~~~~~~~~~~~~~~~~~~~~~~~~~~~~~~~~~~~>>->>>->>>-->...>>>>,<<<<<<-<<____...__~~~~~~~~~~~~~~~~~~~~~~~~~~~~~~~~~~~~~~~~~~~~~~~~~~~~>>->>->->>>..,))))---------------<<<<<.-<-<<<<__...__~~~~~>>>>->>>>>>:	CAKNEZ010000004.1	278069-278631	Arthropoda	Insecta	Hemiptera	Acanthosomatidae
U1	GCA_930367205.1	Acanthosoma_haemorrhoidale	1.2e-38	GGGTAGGGAAATGTTTTCGGTGCGTTTAAACTATTTATACTCGATAATATATTGTGTAGTAAGATAAACGAAACATTTTTTTCTATATTACATCATCTGGTGGTTCGCTAGACGGCCATTCGTCTTCTCCGAATCCAGTTCAATCTCGCAAGTGAAGTTAGGTTTGACTTGACAACTATCGGATTTTCCCAAATTATAGCATACTTACCTGGCGTGGGGGCCTACCGTGATCAACAAGGCGGTTCCCCCAGGGTGAGGCTTTTCCATTGCACTTCGGTTGAGCTGACCCCTGCGAATACCCCAAATGCGGGTATCTCGGGCGTGTAATTTTTGGTAGTCGGGACTGCGTTCGCGCTTTCCCGTTATAATTTCACCACATCATTCAATATAAGGGAAGGTGTACAGGGGAGACCTACCTGTAGGGCCTCCTTCCGGACGTCCGCTTCCCGCTGTTTGTTGTACTTAGTGCAAGCTTTTCACACACCTGGTTTGTTGACATACAGACAGATAATCAATCATCACCACCGCCTGTCTAATAAAAAGTACAGCAACAGCTTCAGACT	AUAC.U.UACCUGGCGUG..GGGGC....cUACCGUGAUCAA.CAAG..............................................GCGGU.UCCCCCAGGGUGAGGCUUUU.CCAUUGCACUU.C...................................GGUUG-AGCUGAC...CCCUGCGAAUACCCCAAA..uGC....................................................GGGUA-UCUCG..GGCGUGUAAUUUUUGGUAGUCGGGA.--CUGCGUU...CG.....CGCUU-UCCCGU	::::.:.::::::((((<..<<<<<.....-<<<<<______.____~~~~~~~~~~~~~~~~~~~~~~~~~~~~~~~~~~~~~~~~~~~~~~>>>>>.>>>>>><<<<-<-<<<-<<<.<<_________._~~~~~~~~~~~~~~~~~~~~~~~~~~~~~~~~~~~>>->>>->>>-->...>>>>,<<<<<<-<<____...__~~~~~~~~~~~~~~~~~~~~~~~~~~~~~~~~~~~~~~~~~~~~~~~~~~~~>>->>->->>>..,))))---------------<<<<<.-<-<<<<__...__~~~~~>>>>->>>>>>:	CAKNEZ010000004.1	285119-285681	Arthropoda	Insecta	Hemiptera	Acanthosomatidae
U1	GCA_930367205.1	Acanthosoma_haemorrhoidale	1.2e-38	GGGTAGGGAAATGTTTTCGGTGCGTTTAAACTATTTATACTCGATAATATATTGTGTAGTAAGATAAACGAAACATTTTTTTCTATATTACATCATCTGGTGGTTCGCTAGACGGCCATTCGTCTTCTCCGAATCCAGTTCAATCTCGCAAGTGAAGTTAGGTTTGACTTGACAACTATCGGATTTTCCCAAATTATAGCATACTTACCTGGCGTGGGGGCCTACCGTGATCAACAAGGCGGTTCCCCCAGGGTGAGGCTTTTCCATTGCACTTCGGTTGAGCTGACCCCTGCGAATACCCCAAATGCGGGTATCTCGGGCGTGTAATTTTTGGTAGTCGGGACTGCGTTCGCGCTTTCCCGTTATAATTTCACCACATCATTCAATATAAGGGAAGGTGTACAGGGGAGACCTACCTGTAGGGCCTCCTTCCGGACGTCCGCTTCCCGCTGTTTGTTGTACTTAGTGCAAGCTTTTCACACACCTGGTTTGTTGACATACAGACAGATAATCAATCATCACCACCGCCTGTCTAATAAAAAGTACAGCAACAGCTTCAGACT	AUAC.U.UACCUGGCGUG..GGGGC....cUACCGUGAUCAA.CAAG..............................................GCGGU.UCCCCCAGGGUGAGGCUUUU.CCAUUGCACUU.C...................................GGUUG-AGCUGAC...CCCUGCGAAUACCCCAAA..uGC....................................................GGGUA-UCUCG..GGCGUGUAAUUUUUGGUAGUCGGGA.--CUGCGUU...CG.....CGCUU-UCCCGU	::::.:.::::::((((<..<<<<<.....-<<<<<______.____~~~~~~~~~~~~~~~~~~~~~~~~~~~~~~~~~~~~~~~~~~~~~~>>>>>.>>>>>><<<<-<-<<<-<<<.<<_________._~~~~~~~~~~~~~~~~~~~~~~~~~~~~~~~~~~~>>->>>->>>-->...>>>>,<<<<<<-<<____...__~~~~~~~~~~~~~~~~~~~~~~~~~~~~~~~~~~~~~~~~~~~~~~~~~~~~>>->>->->>>..,))))---------------<<<<<.-<-<<<<__...__~~~~~>>>>->>>>>>:	CAKNEZ010000004.1	295770-296332	Arthropoda	Insecta	Hemiptera	Acanthosomatidae
U1	GCA_930367205.1	Acanthosoma_haemorrhoidale	1.2e-38	GGTAGGGAAATGTTTTTGGTGCGTTTAAACTATTTATACTCGATAATATATTGTGTAGTAAGATAAACGAAACATTTTTTTTGTATATTACATCATCTGGTGGTTCGCTAGACGGCCATTCGTCTTTTCCGAATCCAGTTCAATCTCGCAAGTGAAGTTAGGTTTGACTTGACAACTATCGGATTTTCCCAAATTATAGCATACTTACCTGGCGTGGGGGCCTACCGTGATCAACAAGGCGGTTCCCCCAGGGTGAGGCTTTTCCATTGCACTTCGGTTGAGCTGACCCCTGCGAATACCCCAAATGCGGGTATCTCGGGCGTGTAATTTTTGGTAGTCGGGACTGCGTTCGCGCTTTCCCGTTAGAATTTCACCACATCATTCAATATAAGGGAAGGTGTACAGGGGAGACCTACCTGTAGGGCCTCCTTCCGGACGTCCGCTTCCCGCTGTTTGTTGTACTTAGTGCAAGCTTTTCACACACCTGGTTTGTTGACATAAAGACAGATAATCAATCATCACCACCGCCTGTCTAATAAAAAGTACAGCAACAGCTTCAGACT	AUAC.U.UACCUGGCGUG..GGGGC....cUACCGUGAUCAA.CAAG..............................................GCGGU.UCCCCCAGGGUGAGGCUUUU.CCAUUGCACUU.C...................................GGUUG-AGCUGAC...CCCUGCGAAUACCCCAAA..uGC....................................................GGGUA-UCUCG..GGCGUGUAAUUUUUGGUAGUCGGGA.--CUGCGUU...CG.....CGCUU-UCCCGU	::::.:.::::::((((<..<<<<<.....-<<<<<______.____~~~~~~~~~~~~~~~~~~~~~~~~~~~~~~~~~~~~~~~~~~~~~~>>>>>.>>>>>><<<<-<-<<<-<<<.<<_________._~~~~~~~~~~~~~~~~~~~~~~~~~~~~~~~~~~~>>->>>->>>-->...>>>>,<<<<<<-<<____...__~~~~~~~~~~~~~~~~~~~~~~~~~~~~~~~~~~~~~~~~~~~~~~~~~~~~>>->>->->>>..,))))---------------<<<<<.-<-<<<<__...__~~~~~>>>>->>>>>>:	CAKNEZ010000034.1	23757-24319	Arthropoda	Insecta	Hemiptera	Acanthosomatidae
U1	GCA_930367205.1	Acanthosoma_haemorrhoidale	1.2e-38	GGTAGGGAAATGTTTTTGGTGCGTTTAAACTATTTATACTCGATAATATATTGTGTAGTAAGATAAACGAAACATTTTTTTTGTATATTACATCATCTGGTGGTTCGCTAGACGGCCATTCGTCTTTTCCGAATCCAGTTCAATCTCGCAAGTGAAGTTAGGTTTGACTTGACAACTATCGGATTTTCCCAAATTATAGCATACTTACCTGGCGTGGGGGCCTACCGTGATCAACAAGGCGGTTCCCCCAGGGTGAGGCTTTTCCATTGCACTTCGGTTGAGCTGACCCCTGCGAATACCCCAAATGCGGGTATCTCGGGCGTGTAATTTTTGGTAGTCGGGACTGCGTTCGCGCTTTCCCGTTAGAATTTCACCACATCATTCAATATAAGGGAAGGTGTACAGGGGAGACCTACCTGTAGGGCCTCCTTCCGGACGTCCGCTTCCCGCTGTTTGTTGTACTTAGTGCAAGCTTTTCACACACCTGGTTTGTTGACATAAAGACAGATAATCAATCATCACCACCGCCTGTCTAATAAAAAGTACAGCAACAGCTTCAGACT	AUAC.U.UACCUGGCGUG..GGGGC....cUACCGUGAUCAA.CAAG..............................................GCGGU.UCCCCCAGGGUGAGGCUUUU.CCAUUGCACUU.C...................................GGUUG-AGCUGAC...CCCUGCGAAUACCCCAAA..uGC....................................................GGGUA-UCUCG..GGCGUGUAAUUUUUGGUAGUCGGGA.--CUGCGUU...CG.....CGCUU-UCCCGU	::::.:.::::::((((<..<<<<<.....-<<<<<______.____~~~~~~~~~~~~~~~~~~~~~~~~~~~~~~~~~~~~~~~~~~~~~~>>>>>.>>>>>><<<<-<-<<<-<<<.<<_________._~~~~~~~~~~~~~~~~~~~~~~~~~~~~~~~~~~~>>->>>->>>-->...>>>>,<<<<<<-<<____...__~~~~~~~~~~~~~~~~~~~~~~~~~~~~~~~~~~~~~~~~~~~~~~~~~~~~>>->>->->>>..,))))---------------<<<<<.-<-<<<<__...__~~~~~>>>>->>>>>>:	CAKNEZ010000034.1	26107-26669	Arthropoda	Insecta	Hemiptera	Acanthosomatidae
U1	GCA_930367205.1	Acanthosoma_haemorrhoidale	1.2e-38	GGGTAGGGAAATGTTTTCGGTGCGTTTAAACTATTTATACTCGATAATATATTGTGTAGTAAGATAAACGAAACATTTTTTTCTATATTACATCATCTGGTGGTTCGCTAGACGGCCATTCGTCTTCTCCGAATCCAGTTCAATCTCGCAAGTGAAGTTAGGTTTGACTTGACAACTATCGGATTTTCCCAAATTATAGCATACTTACCTGGCGTGGGGGCCTACCGTGATCAACAAGGCGGTTCCCCCAGGGTGAGGCTTTTCCATTGCACTTCGGTTGAGCTGACCCCTGCGAATACCCCAAATGCGGGTATCTCGGGCGTGTAATTTTTGGTAGTCGGGACTGCGTTCGCGCTTTCCCGTTATAATTTCACCACATCATTCAATATAAGGGAAGGTGTACAGGGGAGACCTACCTGTAGGGCCTCCTTCCGGACGTCCGCTTCCCGCTGTTTGTTGTACTTAGTGCAAGCTTTTCACACACCTGGTTTGTTGACATACAGACAGATAATCAATCATCACCACCGCCTGTCTAATAAAAAGTACAGCAACAGCTTCAGACT	AUAC.U.UACCUGGCGUG..GGGGC....cUACCGUGAUCAA.CAAG..............................................GCGGU.UCCCCCAGGGUGAGGCUUUU.CCAUUGCACUU.C...................................GGUUG-AGCUGAC...CCCUGCGAAUACCCCAAA..uGC....................................................GGGUA-UCUCG..GGCGUGUAAUUUUUGGUAGUCGGGA.--CUGCGUU...CG.....CGCUU-UCCCGU	::::.:.::::::((((<..<<<<<.....-<<<<<______.____~~~~~~~~~~~~~~~~~~~~~~~~~~~~~~~~~~~~~~~~~~~~~~>>>>>.>>>>>><<<<-<-<<<-<<<.<<_________._~~~~~~~~~~~~~~~~~~~~~~~~~~~~~~~~~~~>>->>>->>>-->...>>>>,<<<<<<-<<____...__~~~~~~~~~~~~~~~~~~~~~~~~~~~~~~~~~~~~~~~~~~~~~~~~~~~~>>->>->->>>..,))))---------------<<<<<.-<-<<<<__...__~~~~~>>>>->>>>>>:	CAKNEZ010000036.1	815-1377	Arthropoda	Insecta	Hemiptera	Acanthosomatidae
U1	GCA_930367205.1	Acanthosoma_haemorrhoidale	1.2e-38	GGGTAGGGAAATGTTTTCGGTGCGTTTAAACTATTTATACTCGATAATATATTGTGTAGTAAGATAAACGAAACATTTTTTTCTATATTACATCATCTGGTGGTTCGCTAGACGGCCATTCGTCTTCTCCGAATCCAGTTCAATCTCGCAAGTGAAGTTAGGTTTGACTTGACAACTATCGGATTTTCCCAAATTATAGCATACTTACCTGGCGTGGGGGCCTACCGTGATCAACAAGGCGGTTCCCCCAGGGTGAGGCTTTTCCATTGCACTTCGGTTGAGCTGACCCCTGCGAATACCCCAAATGCGGGTATCTCGGGCGTGTAATTTTTGGTAGTCGGGACTGCGTTCGCGCTTTCCCGTTATAATTTCACCACATCATTCAATATAAGGGAAGGTGTACAGGGGAGACCTACCTGTAGGGCCTCCTTCCGGACGTCCGCTTCCCGCTGTTTGTTGTACTTAGTGCAAGCTTTTCACACACCTGGTTTGTTGACATACAGACAGATAATCAATCATCACCACCGCCTGTCTAATAAAAAGTACAGCAACAGCTTCAGACT	AUAC.U.UACCUGGCGUG..GGGGC....cUACCGUGAUCAA.CAAG..............................................GCGGU.UCCCCCAGGGUGAGGCUUUU.CCAUUGCACUU.C...................................GGUUG-AGCUGAC...CCCUGCGAAUACCCCAAA..uGC....................................................GGGUA-UCUCG..GGCGUGUAAUUUUUGGUAGUCGGGA.--CUGCGUU...CG.....CGCUU-UCCCGU	::::.:.::::::((((<..<<<<<.....-<<<<<______.____~~~~~~~~~~~~~~~~~~~~~~~~~~~~~~~~~~~~~~~~~~~~~~>>>>>.>>>>>><<<<-<-<<<-<<<.<<_________._~~~~~~~~~~~~~~~~~~~~~~~~~~~~~~~~~~~>>->>>->>>-->...>>>>,<<<<<<-<<____...__~~~~~~~~~~~~~~~~~~~~~~~~~~~~~~~~~~~~~~~~~~~~~~~~~~~~>>->>->->>>..,))))---------------<<<<<.-<-<<<<__...__~~~~~>>>>->>>>>>:	CAKNEZ010000036.1	3164-3726	Arthropoda	Insecta	Hemiptera	Acanthosomatidae
U1	GCA_930367205.1	Acanthosoma_haemorrhoidale	1.2e-38	GGGTAGGGAAATGTTTTCGGTGCGTTTAAACTATTTATACTCGATAATATATTGTGTAGTAAGATAAACGAAACATTTTTTTCTATATTACATCATCTGGTGGTTCGCTAGACGGCCATTCGTCTTCTCCGAATCCAGTTCAATCTCGCAAGTGAAGTTAGGTTTGACTTGACAACTATCGGATTTTCCCAAATTATAGCATACTTACCTGGCGTGGGGGCCTACCGTGATCAACAAGGCGGTTCCCCCAGGGTGAGGCTTTTCCATTGCACTTCGGTTGAGCTGACCCCTGCGAATACCCCAAATGCGGGTATCTCGGGCGTGTAATTTTTGGTAGTCGGGACTGCGTTCGCGCTTTCCCGTTATAATTTCACCACATCATTCAATATAAGGGAAGGTGTACAGGGGAGACCTACCTGTAGGGCCTCCTTCCGGACGTCCGCTTCCCGCTGTTTGTTGTACTTAGTGCAAGCTTTTCACACACCTGGTTTGTTGACATACAGACAGATAATCAATCATCACCACCGCCTGTCTAATAAAAAGTACAGCAACAGCTTCAGACT	AUAC.U.UACCUGGCGUG..GGGGC....cUACCGUGAUCAA.CAAG..............................................GCGGU.UCCCCCAGGGUGAGGCUUUU.CCAUUGCACUU.C...................................GGUUG-AGCUGAC...CCCUGCGAAUACCCCAAA..uGC....................................................GGGUA-UCUCG..GGCGUGUAAUUUUUGGUAGUCGGGA.--CUGCGUU...CG.....CGCUU-UCCCGU	::::.:.::::::((((<..<<<<<.....-<<<<<______.____~~~~~~~~~~~~~~~~~~~~~~~~~~~~~~~~~~~~~~~~~~~~~~>>>>>.>>>>>><<<<-<-<<<-<<<.<<_________._~~~~~~~~~~~~~~~~~~~~~~~~~~~~~~~~~~~>>->>>->>>-->...>>>>,<<<<<<-<<____...__~~~~~~~~~~~~~~~~~~~~~~~~~~~~~~~~~~~~~~~~~~~~~~~~~~~~>>->>->->>>..,))))---------------<<<<<.-<-<<<<__...__~~~~~>>>>->>>>>>:	CAKNEZ010000005.1	405533-406095	Arthropoda	Insecta	Hemiptera	Acanthosomatidae
U1	GCA_930367205.1	Acanthosoma_haemorrhoidale	1.2e-38	GGGTAGGGAAATGTTTTCGGTGCGTTTAAACTATTTATACTCGATAATATATTGTGTAGTAAGATAAACGAAACATTTTTTTCTATATTACATCATCTGGTGGTTCGCTAGACGGCCATTCGTCTTCTCCGAATCCAGTTCAATCTCGCAAGTGAAGTTAGGTTTGACTTGACAACTATCGGATTTTCCCAAATTATAGCATACTTACCTGGCGTGGGGGCCTACCGTGATCAACAAGGCGGTTCCCCCAGGGTGAGGCTTTTCCATTGCACTTCGGTTGAGCTGACCCCTGCGAATACCCCAAATGCGGGTATCTCGGGCGTGTAATTTTTGGTAGTCGGGACTGCGTTCGCGCTTTCCCGTTATAATTTCACCACATCATTCAATATAAGGGAAGGTGTACAGGGGAGACCTACCTGTAGGGCCTCCTTCCGGACGTCCGCTTCCCGCTGTTTGTTGTACTTAGTGCAAGCTTTTCACACACCTGGTTTGTTGACATACAGACAGATAATCAATCATCACCACTGCCTGTCTAATAAAAAGTACAGCAACAGCTTCAGACT	AUAC.U.UACCUGGCGUG..GGGGC....cUACCGUGAUCAA.CAAG..............................................GCGGU.UCCCCCAGGGUGAGGCUUUU.CCAUUGCACUU.C...................................GGUUG-AGCUGAC...CCCUGCGAAUACCCCAAA..uGC....................................................GGGUA-UCUCG..GGCGUGUAAUUUUUGGUAGUCGGGA.--CUGCGUU...CG.....CGCUU-UCCCGU	::::.:.::::::((((<..<<<<<.....-<<<<<______.____~~~~~~~~~~~~~~~~~~~~~~~~~~~~~~~~~~~~~~~~~~~~~~>>>>>.>>>>>><<<<-<-<<<-<<<.<<_________._~~~~~~~~~~~~~~~~~~~~~~~~~~~~~~~~~~~>>->>>->>>-->...>>>>,<<<<<<-<<____...__~~~~~~~~~~~~~~~~~~~~~~~~~~~~~~~~~~~~~~~~~~~~~~~~~~~~>>->>->->>>..,))))---------------<<<<<.-<-<<<<__...__~~~~~>>>>->>>>>>:	CAKNEZ010000007.1	202468-203030	Arthropoda	Insecta	Hemiptera	Acanthosomatidae
U1	GCA_930367205.1	Acanthosoma_haemorrhoidale	1.2e-38	GGGTAGGGAAATGTTTTCGGTGCGTTTAAACTATTTATACTCGATAATATATTGTGTAGTAAGATAAACGAAACATTTTTTTGTATATTACATCATCTGGTGGTTCGCTAGACGGCCATTCGTCTTCTCCGAATCCAGTTCAATCTCGCAAGTGAAGTTAGGTTTGACTTGACAACTATCGGATTTTCCCAAATTATAGCATACTTACCTGGCGTGGGGGCCTACCGTGATCAACAAGGCGGTTCCCCCAGGGTGAGGCTTTTCCATTGCACTTCGGTTGAGCTGACCCCTGCGAATACCCCAAATGCGGGTATCTCGGGCGTGTAATTTTTGGTAGTCGGGACTGCGTTCGCGCTTTCCCGTTATAATTTCGCCACATCATTCAATATAAGGGAAGGTGTACAGGGGAGACCTACCTGTAGGGCCTCCTTCCGGACTTCCGCTTCCCGCTGTTTGTTGTACTTAGTGCAAGCTTTTCACACACCTGGTTTGTTGACATACAGACAGATAATCAATCATCACCACTGCCTGTCTAATAAAAAGTACAGCAACAGCTTCAGACT	AUAC.U.UACCUGGCGUG..GGGGC....cUACCGUGAUCAA.CAAG..............................................GCGGU.UCCCCCAGGGUGAGGCUUUU.CCAUUGCACUU.C...................................GGUUG-AGCUGAC...CCCUGCGAAUACCCCAAA..uGC....................................................GGGUA-UCUCG..GGCGUGUAAUUUUUGGUAGUCGGGA.--CUGCGUU...CG.....CGCUU-UCCCGU	::::.:.::::::((((<..<<<<<.....-<<<<<______.____~~~~~~~~~~~~~~~~~~~~~~~~~~~~~~~~~~~~~~~~~~~~~~>>>>>.>>>>>><<<<-<-<<<-<<<.<<_________._~~~~~~~~~~~~~~~~~~~~~~~~~~~~~~~~~~~>>->>>->>>-->...>>>>,<<<<<<-<<____...__~~~~~~~~~~~~~~~~~~~~~~~~~~~~~~~~~~~~~~~~~~~~~~~~~~~~>>->>->->>>..,))))---------------<<<<<.-<-<<<<__...__~~~~~>>>>->>>>>>:	CAKNEZ010000007.1	226002-226564	Arthropoda	Insecta	Hemiptera	Acanthosomatidae
U1	GCA_930367205.1	Acanthosoma_haemorrhoidale	1.2e-38	GGTAGGGAAATGTTTTTGGTGCGTTTAAACTATTTATACTCGATAATATATTGTGTAGTAAGATAAACGAAACATTTTTTTTGTATATTACATCATCTGGTGGTTCGCTAGACGGCCATTCGTCTTCTCCGAATCCAGTTCAATCTCGCAAGTGAAGTTAGGTTTGACTTGACAACTATCGGATTTTCCCAAATTATAGCATACTTACCTGGCGTGGGGGCCTACCGTGATCAACAAGGCGGTTCCCCCAGGGTGAGGCTTTTCCATTGCACTTCGGTTGAGCTGACCCCTGCGAATACCCCAAATGCGGGTATCTCGGGCGTGTAATTTTTGGTAGTCGGGACTGCGTTCGCGCTTTCCCGTTATAATTTCACCACATCATTCAATATAAGGGAAGGTGTACAGGGGAGACCTACCTGTAGGGCCTCCTTCCGGACGTCCGCTTCCCGCTGTTTGTTGTACTTAGTGCAAGCTTTTCACACACCTGGTTTGTTGACATACAGACAGATAATCAATCATCACCACCGCCTGTCTAATAAAAAGTACAGCAACAGCTTCAGACT	AUAC.U.UACCUGGCGUG..GGGGC....cUACCGUGAUCAA.CAAG..............................................GCGGU.UCCCCCAGGGUGAGGCUUUU.CCAUUGCACUU.C...................................GGUUG-AGCUGAC...CCCUGCGAAUACCCCAAA..uGC....................................................GGGUA-UCUCG..GGCGUGUAAUUUUUGGUAGUCGGGA.--CUGCGUU...CG.....CGCUU-UCCCGU	::::.:.::::::((((<..<<<<<.....-<<<<<______.____~~~~~~~~~~~~~~~~~~~~~~~~~~~~~~~~~~~~~~~~~~~~~~>>>>>.>>>>>><<<<-<-<<<-<<<.<<_________._~~~~~~~~~~~~~~~~~~~~~~~~~~~~~~~~~~~>>->>>->>>-->...>>>>,<<<<<<-<<____...__~~~~~~~~~~~~~~~~~~~~~~~~~~~~~~~~~~~~~~~~~~~~~~~~~~~~>>->>->->>>..,))))---------------<<<<<.-<-<<<<__...__~~~~~>>>>->>>>>>:	CAKNEZ010000008.1	224563-225125	Arthropoda	Insecta	Hemiptera	Acanthosomatidae
U1	GCA_930367205.1	Acanthosoma_haemorrhoidale	1.2e-38	GGTAGGGAAATGTTTTTGGTGCGTTTAAACTATTTATACTCGATAATATATTGTGTAGTAAGATAAACGAAACATTTTTTTTGTATATTACATCATCTGGTGGTTCGCTAGACGGCCATTCGTCTTCTCCGAATCCAGTTCAATCTCGCAAGTGAAGTTAGGTTTGACTTGACAACTATCGGATTTTCCCAAATTATAGCATACTTACCTGGCGTGGGGGCCTACCGTGATCAACAAGGCGGTTCCCCCAGGGTGAGGCTTTTCCATTGCACTTCGGTTGAGCTGACCCCTGCGAATACCCCAAATGCGGGTATCTCGGGCGTGTAATTTTTGGTAGTCGGGACTGCGTTCGCGCTTTCCCGTTAGAATTTCACCACATCATTCAATATAAGGGAAGGTGTACAGGGGAGACCTACCTGTAGGGCCTCCTTCCGGACGTCCGCTTCCCGCTGTTTGTTGTACTTAGTGCAAGCTTTTCACACACCTGGTTTGTTGACATAAAGACAGATAATCAATCATCACCACCGCCTGTCTAATAAAAAGTACAGCAACAGCTTCAGACT	AUAC.U.UACCUGGCGUG..GGGGC....cUACCGUGAUCAA.CAAG..............................................GCGGU.UCCCCCAGGGUGAGGCUUUU.CCAUUGCACUU.C...................................GGUUG-AGCUGAC...CCCUGCGAAUACCCCAAA..uGC....................................................GGGUA-UCUCG..GGCGUGUAAUUUUUGGUAGUCGGGA.--CUGCGUU...CG.....CGCUU-UCCCGU	::::.:.::::::((((<..<<<<<.....-<<<<<______.____~~~~~~~~~~~~~~~~~~~~~~~~~~~~~~~~~~~~~~~~~~~~~~>>>>>.>>>>>><<<<-<-<<<-<<<.<<_________._~~~~~~~~~~~~~~~~~~~~~~~~~~~~~~~~~~~>>->>>->>>-->...>>>>,<<<<<<-<<____...__~~~~~~~~~~~~~~~~~~~~~~~~~~~~~~~~~~~~~~~~~~~~~~~~~~~~>>->>->->>>..,))))---------------<<<<<.-<-<<<<__...__~~~~~>>>>->>>>>>:	CAKNEZ010000008.1	231604-232166	Arthropoda	Insecta	Hemiptera	Acanthosomatidae
U1	GCA_930367205.1	Acanthosoma_haemorrhoidale	1.2e-38	GGGTAGGGAAATGTTTTCGGTGCGTTTAAACTATTTATACTCGATAATATATTGTGTAGTAAGATAAACGAAACATTTTTTTCTATATTACATCATCTGGTGGTTCGCTAGACGGCCATTCGTCTTCTCCGAATCCAGTTCAATCTCGCAAGTGAAGTTAGGTTTGACTTGATAACTATCGGATTTTCCCAAATTATAGCATACTTACCTGGCGTGGGGGCCTACCGTGATCAACAAGGCGGTTCCCCCAGGGTGAGGCTTTTCCATTGCACTTCGGTTGAGCTGACCCCTGCGAATACCCCAAATGCGGGTATCTCGGGCGTGTAATTTTTGGTAGTCGGGACTGCGTTCGCGCTTTCCCGTTATAATTTCACCACATCATTCAATATAAGGGAAGGTGTACAGGGGAGACCTACCTGTAGGGCCTCCTTCCGGACGTCCGCTTCCCGCTGTTTGTTGTACTTAGTGCAAGCTTTTCACACACCTGGTTTGTTGACATACAGACAGATAATCAATCATCACCACCGCCTGTCTAATAAAAAGTACAGCAACAGCTTCAGACT	AUAC.U.UACCUGGCGUG..GGGGC....cUACCGUGAUCAA.CAAG..............................................GCGGU.UCCCCCAGGGUGAGGCUUUU.CCAUUGCACUU.C...................................GGUUG-AGCUGAC...CCCUGCGAAUACCCCAAA..uGC....................................................GGGUA-UCUCG..GGCGUGUAAUUUUUGGUAGUCGGGA.--CUGCGUU...CG.....CGCUU-UCCCGU	::::.:.::::::((((<..<<<<<.....-<<<<<______.____~~~~~~~~~~~~~~~~~~~~~~~~~~~~~~~~~~~~~~~~~~~~~~>>>>>.>>>>>><<<<-<-<<<-<<<.<<_________._~~~~~~~~~~~~~~~~~~~~~~~~~~~~~~~~~~~>>->>>->>>-->...>>>>,<<<<<<-<<____...__~~~~~~~~~~~~~~~~~~~~~~~~~~~~~~~~~~~~~~~~~~~~~~~~~~~~>>->>->->>>..,))))---------------<<<<<.-<-<<<<__...__~~~~~>>>>->>>>>>:	CAKNEZ010000008.1	658234-658796	Arthropoda	Insecta	Hemiptera	Acanthosomatidae
U1	GCA_930367205.1	Acanthosoma_haemorrhoidale	1.2e-38	GGGTAGGGAAATGTTTTCGGTGCGTTTAAACTATTTATACTCGATAATATATTGTGTAGTAAGATAAACGAAACATTTTTTTCTATATTACATCATCTGGTGGTTCGCTAGACGGCCATTCGTCTTCTCCGAATCCAGTTCAATCTCGCAAGTGAAGTTAGGTTTGACTTGACAACTATCGGATTTTCCCAAATTATAGCATACTTACCTGGCGTGGGGGCCTACCGTGATCAACAAGGCGGTTCCCCCAGGGTGAGGCTTTTCCATTGCACTTCGGTTGAGCTGACCCCTGCGAATACCCCAAATGCGGGTATCTCGGGCGTGTAATTTTTGGTAGTCGGGACTGCGTTCGCGCTTTCCCGTTATAATTTCACCACATCATTCAATATAAGGGAAGGTGTACAGGGGAGACCTACCTGTAGGGCCTCCTTCCGGACGTCCGCTTCCCGCTGTTTGTTGTACTTAGTGCAAGCTTTTCACACACCTGGTTTGTTGACATACAGACAGATAATCAATCATCACCACCGCCTGTCTAATAAAAAGTACAGCAACAGCTTCAGACT	AUAC.U.UACCUGGCGUG..GGGGC....cUACCGUGAUCAA.CAAG..............................................GCGGU.UCCCCCAGGGUGAGGCUUUU.CCAUUGCACUU.C...................................GGUUG-AGCUGAC...CCCUGCGAAUACCCCAAA..uGC....................................................GGGUA-UCUCG..GGCGUGUAAUUUUUGGUAGUCGGGA.--CUGCGUU...CG.....CGCUU-UCCCGU	::::.:.::::::((((<..<<<<<.....-<<<<<______.____~~~~~~~~~~~~~~~~~~~~~~~~~~~~~~~~~~~~~~~~~~~~~~>>>>>.>>>>>><<<<-<-<<<-<<<.<<_________._~~~~~~~~~~~~~~~~~~~~~~~~~~~~~~~~~~~>>->>>->>>-->...>>>>,<<<<<<-<<____...__~~~~~~~~~~~~~~~~~~~~~~~~~~~~~~~~~~~~~~~~~~~~~~~~~~~~>>->>->->>>..,))))---------------<<<<<.-<-<<<<__...__~~~~~>>>>->>>>>>:	CAKNEZ010000008.1	660582-661144	Arthropoda	Insecta	Hemiptera	Acanthosomatidae
U1	GCA_930367205.1	Acanthosoma_haemorrhoidale	1.2e-38	GGGTAGGGAAATGTTTTCGGTGCGTTTAAACTATTTATACTCGATAATATATTGTGTAGTAAGATAAACGAAACATTTTTTTCTATATTACATCATCTGGTGGTTCGCTAGACGGCCATTCGTCTTCTCCGAATCCAGTTCAATCTCGCAAGTGAAGTTAGGTTTGACTTGACAACTATCGGATTTTCCCAAATTATAGCATACTTACCTGGCGTGGGGGCCTACCGTGATCAACAAGGCGGTTCCCCCAGGGTGAGGCTTTTCCATTGCACTTCGGTTGAGCTGACCCCTGCGAATACCCCAAATGCGGGTATCTCGGGCGTGTAATTTTTGGTAGTCGGGACTGCGTTCGCGCTTTCCCGTTATAATTTCACCACATCATTCAATATAAGGGAAGGTGTACAGGGGAGACCTACCTGTAGGGCCTCCTTCCGGACGTCCGCTTCCCGCTGTTTGTTGTACTTAGTGCAAGCTTTTCACACACCTGGTTTGTTGACATACAGACAGATAATCAATCATCACCACCGCCTGTCTAATAAAAAGTACAGCAACAGCTTCAGACT	AUAC.U.UACCUGGCGUG..GGGGC....cUACCGUGAUCAA.CAAG..............................................GCGGU.UCCCCCAGGGUGAGGCUUUU.CCAUUGCACUU.C...................................GGUUG-AGCUGAC...CCCUGCGAAUACCCCAAA..uGC....................................................GGGUA-UCUCG..GGCGUGUAAUUUUUGGUAGUCGGGA.--CUGCGUU...CG.....CGCUU-UCCCGU	::::.:.::::::((((<..<<<<<.....-<<<<<______.____~~~~~~~~~~~~~~~~~~~~~~~~~~~~~~~~~~~~~~~~~~~~~~>>>>>.>>>>>><<<<-<-<<<-<<<.<<_________._~~~~~~~~~~~~~~~~~~~~~~~~~~~~~~~~~~~>>->>>->>>-->...>>>>,<<<<<<-<<____...__~~~~~~~~~~~~~~~~~~~~~~~~~~~~~~~~~~~~~~~~~~~~~~~~~~~~>>->>->->>>..,))))---------------<<<<<.-<-<<<<__...__~~~~~>>>>->>>>>>:	CAKNEZ010000008.1	662932-663494	Arthropoda	Insecta	Hemiptera	Acanthosomatidae
U1	GCA_930367205.1	Acanthosoma_haemorrhoidale	1.2e-38	GGGTAGGGAAATGTTTTCGGTGCGTTTAAACTATTTATACTCGATAATATATTGTGTAGTAAGATAAACGAAACATTTTTTTCTATATTACATCATCTGGTGGTTCGCTAGACGGCCATTCGTCTTCTCCGAATCCAGTTCAATCTCGCAAGTGAAGTTAGGTTTGACTTGACAACTATCGGATTTTCCCAAATTATAGCATACTTACCTGGCGTGGGGGCCTACCGTGATCAACAAGGCGGTTCCCCCAGGGTGAGGCTTTTCCATTGCACTTCGGTTGAGCTGACCCCTGCGAATACCCCAAATGCGGGTATCTCGGGCGTGTAATTTTTGGTAGTCGGGACTGCGTTCGCGCTTTCCCGTTATAATTTCACCACATCATTCAATATAAGGGAAGGTGTACAGGGGAGACCTACCTGTAGGGCCTCCTTCCGGACGTCCGCTTCCCGCTGTTTGTTGTACTTAGTGCAAGCTTTTCACACACCTGGTTTGTTGACATACAGACAGATAATCAATCATCACCACCGCCTGTCTAATAAAAAGTACAGCAACAGCTTCAGACT	AUAC.U.UACCUGGCGUG..GGGGC....cUACCGUGAUCAA.CAAG..............................................GCGGU.UCCCCCAGGGUGAGGCUUUU.CCAUUGCACUU.C...................................GGUUG-AGCUGAC...CCCUGCGAAUACCCCAAA..uGC....................................................GGGUA-UCUCG..GGCGUGUAAUUUUUGGUAGUCGGGA.--CUGCGUU...CG.....CGCUU-UCCCGU	::::.:.::::::((((<..<<<<<.....-<<<<<______.____~~~~~~~~~~~~~~~~~~~~~~~~~~~~~~~~~~~~~~~~~~~~~~>>>>>.>>>>>><<<<-<-<<<-<<<.<<_________._~~~~~~~~~~~~~~~~~~~~~~~~~~~~~~~~~~~>>->>>->>>-->...>>>>,<<<<<<-<<____...__~~~~~~~~~~~~~~~~~~~~~~~~~~~~~~~~~~~~~~~~~~~~~~~~~~~~>>->>->->>>..,))))---------------<<<<<.-<-<<<<__...__~~~~~>>>>->>>>>>:	CAKNEZ010000008.1	665282-665844	Arthropoda	Insecta	Hemiptera	Acanthosomatidae
U1	GCA_930367205.1	Acanthosoma_haemorrhoidale	1.2e-38	GGGTAGGGAAATGTTTTCGGTGCGTTTAAACTATTTATACTCGATAATATATTGTGTAGTAAGATAAACGAAACATTTTTTTCTATATTACATCATCTGGTGGTTCGCTAGACGGCCATTCGTCTTCTCCGAATCCAGTTCAATCTCGCAAGTGAAGTTAGGTTTGACTTGACAACTATCGGATTTTCCCAAATTATAGCATACTTACCTGGCGTGGGGGCCTACCGTGATCAACAAGGCGGTTCCCCCAGGGTGAGGCTTTTCCATTGCACTTCGGTTGAGCTGACCCCTGCGAATACCCCAAATGCGGGTATCTCGGGCGTGTAATTTTTGGTAGTCGGGACTGCGTTCGCGCTTTCCCGTTATAATTTCACCACATCATTCAATATAAGGGAAGGTGTACAGGGGAGACCTACCTGTAGGGCCTCCTTCCGGACGTCCGCTTCCCGCTGTTTGTTGTACTTAGTGCAAGCTTTTCACACACCTGGTTTGTTGACATACAGACAGATAATCAATCATCACCACCGCCTGTCTAATAAAAAGTACAGCAACAGCTTCAGACT	AUAC.U.UACCUGGCGUG..GGGGC....cUACCGUGAUCAA.CAAG..............................................GCGGU.UCCCCCAGGGUGAGGCUUUU.CCAUUGCACUU.C...................................GGUUG-AGCUGAC...CCCUGCGAAUACCCCAAA..uGC....................................................GGGUA-UCUCG..GGCGUGUAAUUUUUGGUAGUCGGGA.--CUGCGUU...CG.....CGCUU-UCCCGU	::::.:.::::::((((<..<<<<<.....-<<<<<______.____~~~~~~~~~~~~~~~~~~~~~~~~~~~~~~~~~~~~~~~~~~~~~~>>>>>.>>>>>><<<<-<-<<<-<<<.<<_________._~~~~~~~~~~~~~~~~~~~~~~~~~~~~~~~~~~~>>->>>->>>-->...>>>>,<<<<<<-<<____...__~~~~~~~~~~~~~~~~~~~~~~~~~~~~~~~~~~~~~~~~~~~~~~~~~~~~>>->>->->>>..,))))---------------<<<<<.-<-<<<<__...__~~~~~>>>>->>>>>>:	CAKNEZ010000008.1	672315-672877	Arthropoda	Insecta	Hemiptera	Acanthosomatidae
U1	GCA_930367205.1	Acanthosoma_haemorrhoidale	1.2e-38	GGGTAGGGAAATGTTTTCGGTGCGTTTAAACTATTTATACTCGATAATATATTGTGTAGTAAGATAAACGAAACATTTTTTTCTATATTACATCATCTGGTGGTTCGCTAGACGGCCATTCGTCTTCTCCGAATCCAGTTCAATCTCGCAAGTGAAGTTAGGTTTGACTTGACAACTATCGGATTTTCCCAAATTATAGCATACTTACCTGGCGTGGGGGCCTACCGTGATCAACAAGGCGGTTCCCCCAGGGTGAGGCTTTTCCATTGCACTTCGGTTGAGCTGACCCCTGCGAATACCCCAAATGCGGGTATCTCGGGCGTGTAATTTTTGGTAGTCGGGACTGCGTTCGCGCTTTCCCGTTATAATTTCACCACATCATTCAATATAAGGGAAGGTGTACAGGGGAGACCTACCTGTAGGGCCTCCTTCCGGACGTCCGCTTCCCGCTGTTTGTTGTACTTAGTGCAAGCTTTTCACACACCTGGTTTGTTGACATACAGACAGATAATCAATCATCACCACCGCCTGTCTAATAAAAAGTACAGCAACAGCTTCAGACT	AUAC.U.UACCUGGCGUG..GGGGC....cUACCGUGAUCAA.CAAG..............................................GCGGU.UCCCCCAGGGUGAGGCUUUU.CCAUUGCACUU.C...................................GGUUG-AGCUGAC...CCCUGCGAAUACCCCAAA..uGC....................................................GGGUA-UCUCG..GGCGUGUAAUUUUUGGUAGUCGGGA.--CUGCGUU...CG.....CGCUU-UCCCGU	::::.:.::::::((((<..<<<<<.....-<<<<<______.____~~~~~~~~~~~~~~~~~~~~~~~~~~~~~~~~~~~~~~~~~~~~~~>>>>>.>>>>>><<<<-<-<<<-<<<.<<_________._~~~~~~~~~~~~~~~~~~~~~~~~~~~~~~~~~~~>>->>>->>>-->...>>>>,<<<<<<-<<____...__~~~~~~~~~~~~~~~~~~~~~~~~~~~~~~~~~~~~~~~~~~~~~~~~~~~~>>->>->->>>..,))))---------------<<<<<.-<-<<<<__...__~~~~~>>>>->>>>>>:	CAKNEZ010000008.1	674657-675219	Arthropoda	Insecta	Hemiptera	Acanthosomatidae
U1	GCA_930367205.1	Acanthosoma_haemorrhoidale	1.2e-38	GGGTAGGGAAATGTTTTCGGTGCGTTTAAACTATTTATACTCGATAATATATTGTGTAGTAAGATAAACGAAACATTTTTTTCTATATTACATCATCTGGTGGTTCGCTAGACGGCCATTCGTCTTCTCCGAATCCAGTTCAATCTCGCAAGTGAAGTTAGGTTTGACTTGACAACTATCGGATTTTCCCAAATTATAGCATACTTACCTGGCGTGGGGGCCTACCGTGATCAACAAGGCGGTTCCCCCAGGGTGAGGCTTTTCCATTGCACTTCGGTTGAGCTGACCCCTGCGAATACCCCAAATGCGGGTATCTCGGGCGTGTAATTTTTGGTAGTCGGGACTGCGTTCGCGCTTTCCCGTTATAATTTCACCACATCATTCAATATAAGGGAAGGTGTACAGGGGAGACCTACCTGTAGGGCCTCCTTCCGGACGTCCGCTTCCCGCTGTTTGTTGTACTTAGTGCAAGCTTTTCACACACCTGGTTTGTTGACATACAGACAGATAATCAATCATCACCACCGCCTGTCTAATAAAAAGTACAGCAACAGCTTCAGACT	AUAC.U.UACCUGGCGUG..GGGGC....cUACCGUGAUCAA.CAAG..............................................GCGGU.UCCCCCAGGGUGAGGCUUUU.CCAUUGCACUU.C...................................GGUUG-AGCUGAC...CCCUGCGAAUACCCCAAA..uGC....................................................GGGUA-UCUCG..GGCGUGUAAUUUUUGGUAGUCGGGA.--CUGCGUU...CG.....CGCUU-UCCCGU	::::.:.::::::((((<..<<<<<.....-<<<<<______.____~~~~~~~~~~~~~~~~~~~~~~~~~~~~~~~~~~~~~~~~~~~~~~>>>>>.>>>>>><<<<-<-<<<-<<<.<<_________._~~~~~~~~~~~~~~~~~~~~~~~~~~~~~~~~~~~>>->>>->>>-->...>>>>,<<<<<<-<<____...__~~~~~~~~~~~~~~~~~~~~~~~~~~~~~~~~~~~~~~~~~~~~~~~~~~~~>>->>->->>>..,))))---------------<<<<<.-<-<<<<__...__~~~~~>>>>->>>>>>:	CAKNEZ010000008.1	679342-679904	Arthropoda	Insecta	Hemiptera	Acanthosomatidae
U1	GCA_930367205.1	Acanthosoma_haemorrhoidale	1.2e-38	GGGTAGGGAAATGTTTTCGGTGCGTTTAAACTATTTATACTCGATAATATATTGTGTAGTAAGATAAACGAAACATTTTTTTCTATATTACATCATCTGGTGGTTCGCTAGACGGCCATTCGTCTTCTCCGAATCCAGTTCAATCTCGCAAGTGAAGTTAGGTTTGACTTGACAACTATCGGATTTTCCCAAATTATAGCATACTTACCTGGCGTGGGGGCCTACCGTGATCAACAAGGCGGTTCCCCCAGGGTGAGGCTTTTCCATTGCACTTCGGTTGAGCTGACCCCTGCGAATACCCCAAATGCGGGTATCTCGGGCGTGTAATTTTTGGTAGTCGGGACTGCGTTCGCGCTTTCCCGTTATAATTTCACCACATCATTCAATATAAGGGAAGGTGTACAGGGGAGACCTACCTGTAGGGCCTCCTTCCGGACGTCCGCTTCCCGCTGTTTGTTGTACTTAGTGCAAGCTTTTCACACACCTGGTTTGTTGACATACAGACAGATAATCAATCATCACCACCGCCTGTCTAATAAAAAGTACAGCAACAGCTTCAGACT	AUAC.U.UACCUGGCGUG..GGGGC....cUACCGUGAUCAA.CAAG..............................................GCGGU.UCCCCCAGGGUGAGGCUUUU.CCAUUGCACUU.C...................................GGUUG-AGCUGAC...CCCUGCGAAUACCCCAAA..uGC....................................................GGGUA-UCUCG..GGCGUGUAAUUUUUGGUAGUCGGGA.--CUGCGUU...CG.....CGCUU-UCCCGU	::::.:.::::::((((<..<<<<<.....-<<<<<______.____~~~~~~~~~~~~~~~~~~~~~~~~~~~~~~~~~~~~~~~~~~~~~~>>>>>.>>>>>><<<<-<-<<<-<<<.<<_________._~~~~~~~~~~~~~~~~~~~~~~~~~~~~~~~~~~~>>->>>->>>-->...>>>>,<<<<<<-<<____...__~~~~~~~~~~~~~~~~~~~~~~~~~~~~~~~~~~~~~~~~~~~~~~~~~~~~>>->>->->>>..,))))---------------<<<<<.-<-<<<<__...__~~~~~>>>>->>>>>>:	CAKNEZ010000008.1	681683-682245	Arthropoda	Insecta	Hemiptera	Acanthosomatidae
U1	GCA_930367205.1	Acanthosoma_haemorrhoidale	1.2e-38	ACGGCCATTCGTCTTCTCCGAATCCAGTTCAATCTCGCAAGTGAAGTTAGGTTTGACTTGACAACTATCGGATTTTCCCAAATTATAGCATACTTGGAGGAGAAATATGTAATCCAAATATTTTGTTATTTTTCTTTTGTACATTGTATTGTTTTGTTGAGGTTTTGAAATAAAAAAAAAAAAAAAAAAAAAAAAATAGCATACTTACCTGGCGTGGGGGCCTACCGTGATCAACAAGGCGGTTCCCCCAGGGTGAGGCTTTTTCATTGCACTTCGGTTGAGCTGACCCCTGCGAATACCCCAAATGCGGGTATCTCGGGCGCGTAATTTTTGGTAGTCGGGACTGCGTTCGCGCTTTCCCGTTATAATTTCACCACATCATTCAATATAAGGGAAGGTGTACAGGGTAGAACCTACCTGTAGGGCCTCCTTCCGGACGTCCGCTTCCCGCTGTTTGTTGTACTTAGTGCAAGCTTTTCACACACCTGGTTTGTTGACATACAGACAGATAATCAATCATCACCACCGCCTGTCTAATAAAAAGTACAGCAACAGCTTCAGAC	AUAC.U.UACCUGGCGUG..GGGGC....cUACCGUGAUCAA.CAAG..............................................GCGGU.UCCCCCAGGGUGAGGCUUUU.UCAUUGCACUU.C...................................GGUUG-AGCUGAC...CCCUGCGAAUACCCCAAA..uGC....................................................GGGUA-UCUCG..GGCGCGUAAUUUUUGGUAGUCGGGA.--CUGCGUU...CG.....CGCUU-UCCCGU	::::.:.::::::((((<..<<<<<.....-<<<<<______.____~~~~~~~~~~~~~~~~~~~~~~~~~~~~~~~~~~~~~~~~~~~~~~>>>>>.>>>>>><<<<-<-<<<-<<<.<<_________._~~~~~~~~~~~~~~~~~~~~~~~~~~~~~~~~~~~>>->>>->>>-->...>>>>,<<<<<<-<<____...__~~~~~~~~~~~~~~~~~~~~~~~~~~~~~~~~~~~~~~~~~~~~~~~~~~~~>>->>->->>>..,))))---------------<<<<<.-<-<<<<__...__~~~~~>>>>->>>>>>:	CAKNEZ010000007.1	200119-200681	Arthropoda	Insecta	Hemiptera	Acanthosomatidae
U1	GCA_930367205.1	Acanthosoma_haemorrhoidale	1.2e-38	ACGGCCATTCGTCTTCTCCGAATCCAGTTCAATCTCGCAAGTGAAGTTAGGTTTGACTTGACAACTATCGGATTTTCCCAAATTATAGCATACTTGGAGGAGAAATATGTAATCCAAATATTTTGTTATTTTTCTTTTGTACATTGTATTGTTTTGTTGAGGTTTTGAAATAAAAAAAAAAAAAAAAAAAAAAAAATAGCATACTTACCTGGCGTGGGGGCCTACCGTGATCAACAAGGCGGTTCCCCCAGGGTGAGGCTTTTTCATTGCACTTCGGTTGAGCTGACCCCTGCGAATACCCCAAATGCGGGTATCTCGGGCGCGTAATTTTTGGTAGTCGGGACTGCGTTCGCGCTTTCCCGTTATAATTTCACCACATCATTCAATATAAGGGAAGGTGTACAGGGTAGAACCTACCTGTAGGGCCTCCTTCCGGACGTCCGCTTCCCGCTGTTTGTTGTACTTAGTGCAAGCTTTTCACACACCTGGTTTGTTGACATACAGACAGATAATCAATCATCACCACCGCCTGTCTAATAAAAAGTACAGCAACAGCTTCAGAC	AUAC.U.UACCUGGCGUG..GGGGC....cUACCGUGAUCAA.CAAG..............................................GCGGU.UCCCCCAGGGUGAGGCUUUU.UCAUUGCACUU.C...................................GGUUG-AGCUGAC...CCCUGCGAAUACCCCAAA..uGC....................................................GGGUA-UCUCG..GGCGCGUAAUUUUUGGUAGUCGGGA.--CUGCGUU...CG.....CGCUU-UCCCGU	::::.:.::::::((((<..<<<<<.....-<<<<<______.____~~~~~~~~~~~~~~~~~~~~~~~~~~~~~~~~~~~~~~~~~~~~~~>>>>>.>>>>>><<<<-<-<<<-<<<.<<_________._~~~~~~~~~~~~~~~~~~~~~~~~~~~~~~~~~~~>>->>>->>>-->...>>>>,<<<<<<-<<____...__~~~~~~~~~~~~~~~~~~~~~~~~~~~~~~~~~~~~~~~~~~~~~~~~~~~~>>->>->->>>..,))))---------------<<<<<.-<-<<<<__...__~~~~~>>>>->>>>>>:	CAKNEZ010000007.1	214288-214850	Arthropoda	Insecta	Hemiptera	Acanthosomatidae
U1	GCA_930367205.1	Acanthosoma_haemorrhoidale	1.2e-38	GGGTAGGGAAATGTTTTCGGTGCGTTTAAACTATTTATACTCGATAATACATTGTGTAGTAAGATAAACGAAACATTTTTTTCTATATTACATCATCTGGTGGTTCGCTAGACGGCCATTCGTCTTCTCCGAATCCAGTTCAATCTCGCAAGTGAAGTTAGGTTTGACTTGACAACTATCGGATTTTCCCAAATTATAGCATACTTACCTGGCGTGGGGGCCTACCGTGATCAACAAGGCGGTTCCCCCAGGGTGAGGCTTTTTCATTGCACTTCGGTTGAGCTGACCCCTGCGAATACCCCAAATGCGGGTATCTCGGGCGCGTAATTTTTGGTAGTCGGGACTGCGTTCGCGCTTTCCCGTTATAATTTCACCACATCATTCAATATAAGGGAAGGTGTACAGGGGAGAACCTACCTGTAGGGCCTCCTTCCGGACGTCCGCTTCCCGCTGTTTGTTGTACTTAGTGCAAGCTTTTCACACACCTGGTTTGTTGACATACAGACAGATAATCAATCATCACCACCGCCTGTCTAATAAAAAGTACAGCAACAGCTTCAGAC	AUAC.U.UACCUGGCGUG..GGGGC....cUACCGUGAUCAA.CAAG..............................................GCGGU.UCCCCCAGGGUGAGGCUUUU.UCAUUGCACUU.C...................................GGUUG-AGCUGAC...CCCUGCGAAUACCCCAAA..uGC....................................................GGGUA-UCUCG..GGCGCGUAAUUUUUGGUAGUCGGGA.--CUGCGUU...CG.....CGCUU-UCCCGU	::::.:.::::::((((<..<<<<<.....-<<<<<______.____~~~~~~~~~~~~~~~~~~~~~~~~~~~~~~~~~~~~~~~~~~~~~~>>>>>.>>>>>><<<<-<-<<<-<<<.<<_________._~~~~~~~~~~~~~~~~~~~~~~~~~~~~~~~~~~~>>->>>->>>-->...>>>>,<<<<<<-<<____...__~~~~~~~~~~~~~~~~~~~~~~~~~~~~~~~~~~~~~~~~~~~~~~~~~~~~>>->>->->>>..,))))---------------<<<<<.-<-<<<<__...__~~~~~>>>>->>>>>>:	CAKNEZ010000007.1	248035-248597	Arthropoda	Insecta	Hemiptera	Acanthosomatidae
U1	GCA_930367205.1	Acanthosoma_haemorrhoidale	1.4e-38	GGTAGGGAGATGTTTTCGGTGCGTTTAAACTATTTATACTCGATAATATATTGTGTAGTAAGATAAATGAAACATTTTATTTGTATATTACAACATCTGGTGAATCGCTAGACGGTCATTCATCTTCTACGAATCCAGTTCAATCTCGCAAGTGCGGTTAGATTTGACTTGACCACCATCGGATTTTCCCAAATTATAGCATACTTACCTGGCGTGGGGGCCTACCGTGATCAATAAGGCGGTTCCCCCAGGGTGAGGCTTTTCCATTGCACTTTGGTTGAGCTGACCCCTGCGAATACCCCAAATGCGGGTATCTCGGGTGCGTAATTTTTGGTAGTCGGGACTGCGTTAGCGCATTCCCGTTATAATTTCACCACAAACAATTAATATAAGGGAAGATGTACAGGGGAGACCTACCAAAAAAAGGTTATATTCTCTAGAAAATAACCTAGCTCTTGATGTGTTAAAACTGAATACGTACTTTCAACTTAACAAGAGACGCTATCCAGCTTCCATTGTGGCAAGAGCTCAAATCCGGTAAAATTTTGATATTTTACTCTGTG	AUAC.U.UACCUGGCGUG..GGGGC....cUACCGUGAUCAA.UAAG..............................................GCGGU.UCCCCCAGGGUGAGGCUUUU.CCAUUGCACUU.U...................................GGUUG-AGCUGAC...CCCUGCGAAUACCCCAAA..uGC....................................................GGGUA-UCUCG..GGUGCGUAAUUUUUGGUAGUCGGGA.--CUGCGUU...AG.....CGCAU-UCCCGU	::::.:.::::::((((<..<<<<<.....-<<<<<______.____~~~~~~~~~~~~~~~~~~~~~~~~~~~~~~~~~~~~~~~~~~~~~~>>>>>.>>>>>><<<<-<-<<<-<<<.<<_________._~~~~~~~~~~~~~~~~~~~~~~~~~~~~~~~~~~~>>->>>->>>-->...>>>>,<<<<<<-<<____...__~~~~~~~~~~~~~~~~~~~~~~~~~~~~~~~~~~~~~~~~~~~~~~~~~~~~>>->>->->>>..,))))---------------<<<<<.-<-<<<<__...__~~~~~>>>>->>>>>>:	CAKNEZ010000002.1	637527-638089	Arthropoda	Insecta	Hemiptera	Acanthosomatidae
U1	GCA_930367205.1	Acanthosoma_haemorrhoidale	1.4e-38	GGTAGGGAGATGTTTTCGGTGCGTTTAAACTATTTATACTCGATAATATATTGTGTAGTAAGATAAATGAAACATTTTATTTGTATATTACAACATCTGGTGAATCGCTAGACGGTCATTCATCTTCTACGAATCCAGTTCAATCTCGCAAGTGCGGTTAGATTTGACTTGACCACCATCGGATTTTCCCAAATTATAGCATACTTACCTGGCGTGGGGGCCTACCGTGATCAATAAGGCGGTTCCCCCAGGGTGAGGCTTTTCCATTGCACTTTGGTTGAGCTGACCCCTGCGAATACCCCAAATGCGGGTATCTCGGGTGCGTAATTTTTGGTAGTCGGGACTGCGTTAGCGCATTCCCGTTATAATTTCACCACAAACAATTAATATAAGGGAAGATGTACAGGGGAGACCTACCTCTATTGTAGACCTACCTGTAGGGTCTCGTTCCGGACGTACACTTTCCGCTGTTTGTACTTAGTGCAAGCTTTTCACACCCCCACACCTAGTTTGTAGACATAGAGAAAGATAATCAAGTATCACCACCGTCTGTCTAATGAAAA	AUAC.U.UACCUGGCGUG..GGGGC....cUACCGUGAUCAA.UAAG..............................................GCGGU.UCCCCCAGGGUGAGGCUUUU.CCAUUGCACUU.U...................................GGUUG-AGCUGAC...CCCUGCGAAUACCCCAAA..uGC....................................................GGGUA-UCUCG..GGUGCGUAAUUUUUGGUAGUCGGGA.--CUGCGUU...AG.....CGCAU-UCCCGU	::::.:.::::::((((<..<<<<<.....-<<<<<______.____~~~~~~~~~~~~~~~~~~~~~~~~~~~~~~~~~~~~~~~~~~~~~~>>>>>.>>>>>><<<<-<-<<<-<<<.<<_________._~~~~~~~~~~~~~~~~~~~~~~~~~~~~~~~~~~~>>->>>->>>-->...>>>>,<<<<<<-<<____...__~~~~~~~~~~~~~~~~~~~~~~~~~~~~~~~~~~~~~~~~~~~~~~~~~~~~>>->>->->>>..,))))---------------<<<<<.-<-<<<<__...__~~~~~>>>>->>>>>>:	CAKNEZ010000021.1	64678-65240	Arthropoda	Insecta	Hemiptera	Acanthosomatidae
U1	GCA_930367205.1	Acanthosoma_haemorrhoidale	1.4e-38	GGTAGGGAGATGTTTTCGGTGCGTTTAAACTATTTATACTCGATAATATATTGTGTAGTAAGATAAATGAAACATTTTATTTGTATATTACAACATCTGGTGAATCGCTAGACGGTCATTCATCTTCTACGAATCCAGTTCAATCTCGCAAGTGCGGTTAGATTTGACTTGACCACCATCGGATTTTCCCAAATTATAGCATACTTACCTGGCGTGGGGGCCTACCGTGATCAATAAGGCGGTTCCCCCAGGGTGAGGCTTTTCCATTGCACTTTGGTTGAGCTGACCCCTGCGAATACCCCAAATGCGGGTATCTCGGGTGCGTAATTTTTGGTAGTCGGGACTGCGTTAGCGCATTCCCGTTATAATTTCACCACAAACAATTAATATAAGGGAAGATGTACAGGGAAGACCTACCTCTATTGTAGACCTACCTGTAGGGTCTCGTTCCGGACGTACACTTTCCGCTGTTTGTACTTAGTGCAAGCTTTTCACACCCCCACACCTAGTTTGTAGACATAGAGAAAGATAATCAAGTATCACCACCGTCTGTCTAATGAAAA	AUAC.U.UACCUGGCGUG..GGGGC....cUACCGUGAUCAA.UAAG..............................................GCGGU.UCCCCCAGGGUGAGGCUUUU.CCAUUGCACUU.U...................................GGUUG-AGCUGAC...CCCUGCGAAUACCCCAAA..uGC....................................................GGGUA-UCUCG..GGUGCGUAAUUUUUGGUAGUCGGGA.--CUGCGUU...AG.....CGCAU-UCCCGU	::::.:.::::::((((<..<<<<<.....-<<<<<______.____~~~~~~~~~~~~~~~~~~~~~~~~~~~~~~~~~~~~~~~~~~~~~~>>>>>.>>>>>><<<<-<-<<<-<<<.<<_________._~~~~~~~~~~~~~~~~~~~~~~~~~~~~~~~~~~~>>->>>->>>-->...>>>>,<<<<<<-<<____...__~~~~~~~~~~~~~~~~~~~~~~~~~~~~~~~~~~~~~~~~~~~~~~~~~~~~>>->>->->>>..,))))---------------<<<<<.-<-<<<<__...__~~~~~>>>>->>>>>>:	CAKNEZ010000005.1	256236-256798	Arthropoda	Insecta	Hemiptera	Acanthosomatidae
U1	GCA_930367205.1	Acanthosoma_haemorrhoidale	1.4e-38	GGTAGGGAGATGTTTTCGGTGCGTTTAAACTATTTATACTCGATAATATATTGTGTAGTAAGATAAATGAAACATTTTATTTGTATATTACAACATCTGGTGAATCGCTAGACGGTCATTCATCTTCTACGAATCCAGTTCAATCTCGCAAGTGCGGTTAGATTTGACTTGACCACCATCGGATTTTCCCAAATTATAGCATACTTACCTGGCGTGGGGGCCTACCGTGATCAATAAGGCGGTTCCCCCAGGGTGAGGCTTTTCCATTGCACTTTGGTTGAGCTGACCCCTGCGAATACCCCAAATGCGGGTATCTCGGGTGCGTAATTTTTGGTAGTCGGGACTGCGTTAGCGCATTCCCGTTATAATTTCACCACAAACAATTAATATAAGGGAAGATGTACAGGGGAGACCTACCTCTATTGTAGACCTACCTGTAGGGTCTCGTTCCGGACGTACACTTTCCGCTGTTTGTACTTAGTGCAAGCTTTTCACACCCCCACACCTAGTTTGTAGACATAGAGAAAGATAATCAAGTATCACCACCGTCTGTCTAATGAAAA	AUAC.U.UACCUGGCGUG..GGGGC....cUACCGUGAUCAA.UAAG..............................................GCGGU.UCCCCCAGGGUGAGGCUUUU.CCAUUGCACUU.U...................................GGUUG-AGCUGAC...CCCUGCGAAUACCCCAAA..uGC....................................................GGGUA-UCUCG..GGUGCGUAAUUUUUGGUAGUCGGGA.--CUGCGUU...AG.....CGCAU-UCCCGU	::::.:.::::::((((<..<<<<<.....-<<<<<______.____~~~~~~~~~~~~~~~~~~~~~~~~~~~~~~~~~~~~~~~~~~~~~~>>>>>.>>>>>><<<<-<-<<<-<<<.<<_________._~~~~~~~~~~~~~~~~~~~~~~~~~~~~~~~~~~~>>->>>->>>-->...>>>>,<<<<<<-<<____...__~~~~~~~~~~~~~~~~~~~~~~~~~~~~~~~~~~~~~~~~~~~~~~~~~~~~>>->>->->>>..,))))---------------<<<<<.-<-<<<<__...__~~~~~>>>>->>>>>>:	CAKNEZ010000008.1	527974-528536	Arthropoda	Insecta	Hemiptera	Acanthosomatidae
U1	GCA_930367205.1	Acanthosoma_haemorrhoidale	1.4e-38	GGGTAGGGAAATGTTTTCGGTGCGTTTAAACTATTTATACTCGATAATATATTGTGTAGTAAGATAAACGAAACATTTTTTTCTGTATTACATCATCTGGTGGTTCGCTAGACGGCCATTCGTCTTCTCCGAATCCAGTTCAATCTCGCAAGTGAAGTTAGGTTTGACTTGACAACTATCGGATTTTCCCAAATTATAGCATACTTACCTGGCGTGGGGGCCTACCGTGATCAACAAGGCGGTTCCCCCAGGGTGAGGCTTTTCCATTGCACTTCGGTTGAGCTGACCCCTGTGAATACCCCAAATGCGGGTATCTCGGGCGCGTAATTTTTGGTAGTCGGGACTGCGTTCGCGCTTTCCCGTTATAATTTCACCACATCATTCAATATAAGGGAAGGTGTACAGGGGAGACCTACCTGTAGGGCCTCCTTCCGGACTTCCGCTTCCCGCTGTTTGTTGTACTTAGTGCAAGCTTTTCACACACCTGGTTTGTTGACATACAGACAGATAATCAATCATCACCACTGCCTGTCTAATAAAAAGTACAGCAACAGCTTCAGACT	AUAC.U.UACCUGGCGUG..GGGGC....cUACCGUGAUCAA.CAAG..............................................GCGGU.UCCCCCAGGGUGAGGCUUUU.CCAUUGCACUU.C...................................GGUUG-AGCUGAC...CCCUGUGAAUACCCCAAA..uGC....................................................GGGUA-UCUCG..GGCGCGUAAUUUUUGGUAGUCGGGA.--CUGCGUU...CG.....CGCUU-UCCCGU	::::.:.::::::((((<..<<<<<.....-<<<<<______.____~~~~~~~~~~~~~~~~~~~~~~~~~~~~~~~~~~~~~~~~~~~~~~>>>>>.>>>>>><<<<-<-<<<-<<<.<<_________._~~~~~~~~~~~~~~~~~~~~~~~~~~~~~~~~~~~>>->>>->>>-->...>>>>,<<<<<<-<<____...__~~~~~~~~~~~~~~~~~~~~~~~~~~~~~~~~~~~~~~~~~~~~~~~~~~~~>>->>->->>>..,))))---------------<<<<<.-<-<<<<__...__~~~~~>>>>->>>>>>:	CAKNEZ010000008.1	100094-100656	Arthropoda	Insecta	Hemiptera	Acanthosomatidae
U1	GCA_930367205.1	Acanthosoma_haemorrhoidale	1.5e-38	GGGTAGGGAAATGTTTTCGGTGCGTTTAAACTATTTATACTCGATAATATATTGTGTAGTAAGATAAACGAAACATTTTTTTCTGTATTACATCATCTGGTGGTTCGCTAGACGGCCATTCGTCTTCTCCGAATCCAGTTCAATCTCGCAAGTGAAGTTAGGTTTGACTTGACAACTATCGGATTTTCCCAAATTATAGCATACTTACCTGGCGTGGGGGCCTACCGTGATCAACAAGGCGGTTCCTCCAGGGTGAGGCTTTTCCATTGCACTTCGGTTGAGCTGACCCCTGCGAATACCCCAAATGCGGGTATCTCGGGCGCGTAATTTTTGGTAGTCGGGACTGCGTTCGCGCTTTCCCGTTATAATTTCACCACATCATTCAATATAAGGGAAGGTGTACAGGGGAGACCTACCTGTAGGGCCTCCTTCCGGACTTCCGCTTCCCGCTGTTTGTTGTACTTAGTGCAAGCTTTTCACACACCTGGTTTGTTGACATACAGACAGATAATCAATCATCACCACTGCCTGTCTAATAAAAAGTACAGCAACAGCTTCAGACT	AUAC.U.UACCUGGCGUG..GGGGC....cUACCGUGAUCAA.CAAG..............................................GCGGU.UCCUCCAGGGUGAGGCUUUU.CCAUUGCACUU.C...................................GGUUG-AGCUGAC...CCCUGCGAAUACCCCAAA..uGC....................................................GGGUA-UCUCG..GGCGCGUAAUUUUUGGUAGUCGGGA.--CUGCGUU...CG.....CGCUU-UCCCGU	::::.:.::::::((((<..<<<<<.....-<<<<<______.____~~~~~~~~~~~~~~~~~~~~~~~~~~~~~~~~~~~~~~~~~~~~~~>>>>>.>>>>>><<<<-<-<<<-<<<.<<_________._~~~~~~~~~~~~~~~~~~~~~~~~~~~~~~~~~~~>>->>>->>>-->...>>>>,<<<<<<-<<____...__~~~~~~~~~~~~~~~~~~~~~~~~~~~~~~~~~~~~~~~~~~~~~~~~~~~~>>->>->->>>..,))))---------------<<<<<.-<-<<<<__...__~~~~~>>>>->>>>>>:	CAKNEZ010000008.1	116529-117091	Arthropoda	Insecta	Hemiptera	Acanthosomatidae
U1	GCA_930367205.1	Acanthosoma_haemorrhoidale	1.5e-38	GGGTAGGGAAATGTTTTCGGTGCGTTTAAACTATTTATACTCGATAATATATTGTGTAGTAAGATAAACGAAACATTTTTTTCTGTATTACATCATCTGGTGGTTCGCTAGACGGCCATTCGTCTTCTCCGAATCCAGTTCAATCTCGCAAGTGAAGTTAGGTTTGACTTGACAACTATCGGATTTTCCCAAATTATAGCATACTTACCTGGCGTGGGGGCCTACCGTGATCAACAAGGCGGTTCCTCCAGGGTGAGGCTTTTCCATTGCACTTCGGTTGAGCTGACCCCTGCGAATACCCCAAATGCGGGTATCTCGGGCGCGTAATTTTTGGTAGTCGGGACTGCGTTCGCGCTTTCCCGTTATAATTTCACCACATCATTCAATATAAGGGAAGGTGTACAGGGGAGACCTACCTGTAGGGCCTCCTTCCGGACTTCCGCTTCCCGCTGTTTGTTGTACTTAGTGCAAGCTTTTCACACACCTGGTTTGTTGACATACAGACAGATAATCAATCATCACCACTGCCTGTCTAATAAAAAGTACAGCAACAGCTTCAGACT	AUAC.U.UACCUGGCGUG..GGGGC....cUACCGUGAUCAA.CAAG..............................................GCGGU.UCCUCCAGGGUGAGGCUUUU.CCAUUGCACUU.C...................................GGUUG-AGCUGAC...CCCUGCGAAUACCCCAAA..uGC....................................................GGGUA-UCUCG..GGCGCGUAAUUUUUGGUAGUCGGGA.--CUGCGUU...CG.....CGCUU-UCCCGU	::::.:.::::::((((<..<<<<<.....-<<<<<______.____~~~~~~~~~~~~~~~~~~~~~~~~~~~~~~~~~~~~~~~~~~~~~~>>>>>.>>>>>><<<<-<-<<<-<<<.<<_________._~~~~~~~~~~~~~~~~~~~~~~~~~~~~~~~~~~~>>->>>->>>-->...>>>>,<<<<<<-<<____...__~~~~~~~~~~~~~~~~~~~~~~~~~~~~~~~~~~~~~~~~~~~~~~~~~~~~>>->>->->>>..,))))---------------<<<<<.-<-<<<<__...__~~~~~>>>>->>>>>>:	CAKNEZ010000008.1	118877-119439	Arthropoda	Insecta	Hemiptera	Acanthosomatidae
U1	GCA_930367205.1	Acanthosoma_haemorrhoidale	1.5e-38	GGGTAGGGAAATGTTTTCGGTGCGTTTAAACTATTTATACTCGATAATATATTGTGTAGTAAGATAAACGAAACATTTTTTTCTGTATTACATCATCTGGTGGTTCGCTAGACGGCCATTCGTCTTCTCCGAATCCAGTTCAATCTCGCAAGTGAAGTTAGGTTTGACTTGACAACTATCGGATTTTCCCAAATTATAGCATACTTACCTGGCGTGGGGGCCTACCGTGATCAACAAGGCGGTTCCTCCAGGGTGAGGCTTTTCCATTGCACTTCGGTTGAGCTGACCCCTGCGAATACCCCAAATGCGGGTATCTCGGGCGCGTAATTTTTGGTAGTCGGGACTGCGTTCGCGCTTTCCCGTTATAATTTCACCACATCATTCAATATAAGGGAAGGTGTACAGGGGAGACCTACCTGTAGGGCCTCCTTCCGGACTTCCGCTTCCCGCTGTTTGTTGTACTTAGTGCAAGCTTTTCACACACCTGGTTTGTTGACATACAGACAGATAATCAATCATCACCACTGCCTGTCTAATAAAAAGTACAGCAACAGCTTCAGACT	AUAC.U.UACCUGGCGUG..GGGGC....cUACCGUGAUCAA.CAAG..............................................GCGGU.UCCUCCAGGGUGAGGCUUUU.CCAUUGCACUU.C...................................GGUUG-AGCUGAC...CCCUGCGAAUACCCCAAA..uGC....................................................GGGUA-UCUCG..GGCGCGUAAUUUUUGGUAGUCGGGA.--CUGCGUU...CG.....CGCUU-UCCCGU	::::.:.::::::((((<..<<<<<.....-<<<<<______.____~~~~~~~~~~~~~~~~~~~~~~~~~~~~~~~~~~~~~~~~~~~~~~>>>>>.>>>>>><<<<-<-<<<-<<<.<<_________._~~~~~~~~~~~~~~~~~~~~~~~~~~~~~~~~~~~>>->>>->>>-->...>>>>,<<<<<<-<<____...__~~~~~~~~~~~~~~~~~~~~~~~~~~~~~~~~~~~~~~~~~~~~~~~~~~~~>>->>->->>>..,))))---------------<<<<<.-<-<<<<__...__~~~~~>>>>->>>>>>:	CAKNEZ010000008.1	121225-121787	Arthropoda	Insecta	Hemiptera	Acanthosomatidae
U1	GCA_930367205.1	Acanthosoma_haemorrhoidale	1.5e-38	GGGTAGGGAAATGTTTTCGGTGCGTTTAAACTATTTATACTCGATAATATATTGTGTAGTAAGATAAACGAAACATTTTTTTCTGTATTACATCATCTGGTGGTTCGCTAGACGGCCATTCGTCTTCTCCGAATCCAGTTCAATCTCGCAAGTGAAGTTAGGTTTGACTTGACAACTATCGGATTTTCCCAAATTATAGCATACTTACCTGGCGTGGGGGCCTACCGTGATCAACAAGGCGGTTCCTCCAGGGTGAGGCTTTTCCATTGCACTTCGGTTGAGCTGACCCCTGCGAATACCCCAAATGCGGGTATCTCGGGCGCGTAATTTTTGGTAGTCGGGACTGCGTTCGCGCTTTCCCGTTATAATTTCACCACATCATTCAATATAAGGGAAGGTGTACAGGGGAGACCTACCTGTAGGGCCTCCTTCCGGACTTCCGCTTCCCGCTGTTTGTTGTACTTAGTGCAAGCTTTTCACACACCTGGTTTGTTGACATACAGACAGATAATCAATCATCACCACTGCCTGTCTAATAAAAAGTACAGCAACAGCTTCAGACT	AUAC.U.UACCUGGCGUG..GGGGC....cUACCGUGAUCAA.CAAG..............................................GCGGU.UCCUCCAGGGUGAGGCUUUU.CCAUUGCACUU.C...................................GGUUG-AGCUGAC...CCCUGCGAAUACCCCAAA..uGC....................................................GGGUA-UCUCG..GGCGCGUAAUUUUUGGUAGUCGGGA.--CUGCGUU...CG.....CGCUU-UCCCGU	::::.:.::::::((((<..<<<<<.....-<<<<<______.____~~~~~~~~~~~~~~~~~~~~~~~~~~~~~~~~~~~~~~~~~~~~~~>>>>>.>>>>>><<<<-<-<<<-<<<.<<_________._~~~~~~~~~~~~~~~~~~~~~~~~~~~~~~~~~~~>>->>>->>>-->...>>>>,<<<<<<-<<____...__~~~~~~~~~~~~~~~~~~~~~~~~~~~~~~~~~~~~~~~~~~~~~~~~~~~~>>->>->->>>..,))))---------------<<<<<.-<-<<<<__...__~~~~~>>>>->>>>>>:	CAKNEZ010000009.1	26039-26601	Arthropoda	Insecta	Hemiptera	Acanthosomatidae
U1	GCA_930367205.1	Acanthosoma_haemorrhoidale	1.5e-38	GGGTAGGGAAATGTTTTCGGTGCGTTTAAACTATTTATACTCGATAATATATTGTGTAGTAAGATAAACGAAACATTTTTTTCTGTATTACATCATCTGGTGGTTCGCTAGACGGCCATTCGTCTTCTCCGAATCTAGTTCAATCTCGCAAGTGAAGTTAGGTTTGACTTGACAACTATCGGATTTTCCCAAATTATAGCATACTTACCTGGCGTGGGGGTCTACCGTGATCAACAAGGCGGCTCCCCCAGGGTGAGGCTTTTCCATTGCACTTCGGTTGAGCTGACCCCTGCGAATACCCCAAATGCGGGTATCTCGGGCGCGTAATTTTTGGTAGTCGGGACTGCGTTCGCGCTTTCCCGTTATAATTTCACCACATCATTCAATATAAGGGAAGGTGTACAGGGGAGACCTACCTGTAGGGCCTCCTTCCGGACTTCCGCTTCCCGCTGTTTGTTGTACTTAGTGCAAGCTTTTCACACACCTGGTTTGTTGACATACAGACAGATAATCAATCATCACCACTGCCTGTCTAATAAAAAGTACAGCAACAGCTTCAGACT	AUAC.U.UACCUGGCGUG..GGGGU....cUACCGUGAUCAA.CAAG..............................................GCGGC.UCCCCCAGGGUGAGGCUUUU.CCAUUGCACUU.C...................................GGUUG-AGCUGAC...CCCUGCGAAUACCCCAAA..uGC....................................................GGGUA-UCUCG..GGCGCGUAAUUUUUGGUAGUCGGGA.--CUGCGUU...CG.....CGCUU-UCCCGU	::::.:.::::::((((<..<<<<<.....-<<<<<______.____~~~~~~~~~~~~~~~~~~~~~~~~~~~~~~~~~~~~~~~~~~~~~~>>>>>.>>>>>><<<<-<-<<<-<<<.<<_________._~~~~~~~~~~~~~~~~~~~~~~~~~~~~~~~~~~~>>->>>->>>-->...>>>>,<<<<<<-<<____...__~~~~~~~~~~~~~~~~~~~~~~~~~~~~~~~~~~~~~~~~~~~~~~~~~~~~>>->>->->>>..,))))---------------<<<<<.-<-<<<<__...__~~~~~>>>>->>>>>>:	CAKNEZ010000008.1	71580-72142	Arthropoda	Insecta	Hemiptera	Acanthosomatidae
U1	GCA_930367205.1	Acanthosoma_haemorrhoidale	1.6e-38	GGGTAGGGAAATGTTTTCGGTGCGTTTAAACTATTTATACTCGATAATATATTGTGTAGTAAGATAAACGAAACATTTTTTTCTGTATTACATCATCTGGTGGTTCGCTAGACGGCCATTCGTCTTCTCCGAATCCAGTTTAATCTCGCAAGTGAAGTTAGGTTTGACTTGACAACTATCGGATTTTCCCAAATTATAGCATACTTACCTGGCGTGGGGGCCTACCGTGATCAACAAGGCGGTTCCCCCAGGGTGAGGCTTTTCCATTGCACTTCGGTTGAGCTGACCCCTGCGAATACCCCAAATGCGGGTATCTCGGGCGCGTAATTTTTGGTAGTCGGGACTGCGTTCGCGCTTTCCCATTATAATTTCACCACATCATTCAATATAAGGGAAGGTGTACAGGGGAGACCTACCTGTAGGGCCTCCTTCCGGACTTCCGCTTCCCGCTGTTTGTTGTACTTAGTGCAAGCTTTTCACACACCTGGTTTGTTGACATACAGACAGATAATCAATCATCACCACTGCCTGTCTAATAAAAAGTACAGCAACAGCTTCAGACT	AUAC.U.UACCUGGCGUG..GGGGC....cUACCGUGAUCAA.CAAG..............................................GCGGU.UCCCCCAGGGUGAGGCUUUU.CCAUUGCACUU.C...................................GGUUG-AGCUGAC...CCCUGCGAAUACCCCAAA..uGC....................................................GGGUA-UCUCG..GGCGCGUAAUUUUUGGUAGUCGGGA.--CUGCGUU...CG.....CGCUU-UCCCAU	::::.:.::::::((((<..<<<<<.....-<<<<<______.____~~~~~~~~~~~~~~~~~~~~~~~~~~~~~~~~~~~~~~~~~~~~~~>>>>>.>>>>>><<<<-<-<<<-<<<.<<_________._~~~~~~~~~~~~~~~~~~~~~~~~~~~~~~~~~~~>>->>>->>>-->...>>>>,<<<<<<-<<____...__~~~~~~~~~~~~~~~~~~~~~~~~~~~~~~~~~~~~~~~~~~~~~~~~~~~~>>->>->->>>..,))))---------------<<<<<.-<-<<<<__...__~~~~~>>>>->>>>>>:	CAKNEZ010000012.1	338392-338954	Arthropoda	Insecta	Hemiptera	Acanthosomatidae
U1	GCA_930367205.1	Acanthosoma_haemorrhoidale	1.6e-38	GGGTAGGGAAATGTTTTCGGTGCGTTTAAACTATTTATACTCGATAATATATTGTGTAGTAAGATAAACGAAACATTTTTTTCTGTATTACATCATCTGGTGGTTCGCTAGACGGCCATTCGTCTTCTCCGAATCCAGTTTAATCTCGCAAGTGAAGTTAGGTTTGACTTGACAACTATCGGATTTTCCCAAATTATAGCATACTTACCTGGCGTGGGGGCCTACCGTGATCAACAAGGCGGTTCCCCCAGGGTGAGGCTTTTCCATTGCACTTCGGTTGAGCTGACCCCTGCGAATACCCCAAATGCGGGTATCTCGGGCGCGTAATTTTTGGTAGTCGGGACTGCGTTCGCGCTTTCCCATTATAATTTCACCACATCATTCAATATAAGGGAAGGTGTACAGGGGAGACCTACCTGTAGGGCCTCCTTCCGGACTTCCGCTTCCCGCTGTTTGTTGTACTTAGTGCAAGCTTTTCACACACCTGGTTTGTTGACATACAGACAGATAATCAATCATCACCACTGCCTGTCTAATAAAAAGTACAGCAACAGCTTCAGACT	AUAC.U.UACCUGGCGUG..GGGGC....cUACCGUGAUCAA.CAAG..............................................GCGGU.UCCCCCAGGGUGAGGCUUUU.CCAUUGCACUU.C...................................GGUUG-AGCUGAC...CCCUGCGAAUACCCCAAA..uGC....................................................GGGUA-UCUCG..GGCGCGUAAUUUUUGGUAGUCGGGA.--CUGCGUU...CG.....CGCUU-UCCCAU	::::.:.::::::((((<..<<<<<.....-<<<<<______.____~~~~~~~~~~~~~~~~~~~~~~~~~~~~~~~~~~~~~~~~~~~~~~>>>>>.>>>>>><<<<-<-<<<-<<<.<<_________._~~~~~~~~~~~~~~~~~~~~~~~~~~~~~~~~~~~>>->>>->>>-->...>>>>,<<<<<<-<<____...__~~~~~~~~~~~~~~~~~~~~~~~~~~~~~~~~~~~~~~~~~~~~~~~~~~~~>>->>->->>>..,))))---------------<<<<<.-<-<<<<__...__~~~~~>>>>->>>>>>:	CAKNEZ010000012.1	345468-346030	Arthropoda	Insecta	Hemiptera	Acanthosomatidae
U1	GCA_930367205.1	Acanthosoma_haemorrhoidale	1.6e-38	GGGTAGGGAAATGTTTTCGGTGCGTTTAAACTATTTATACTCGATAATATATTGTGTAGTAAGATAAACGAAACATTTTTTTCTGTATTACATCATCTGGTGGTTCGCTAGACGGCCATTCGTCTTCTCCGAATCCAGTTTAATCTCGCAAGTGAAGTTAGGTTTGACTTGACAACTATCGGATTTTCCCAAATTATAGCATACTTACCTGGCGTGGGGGCCTACCGTGATCAACAAGGCGGTTCCCCCAGGGTGAGGCTTTTCCATTGCACTTCGGTTGAGCTGACCCCTGCGAATACCCCAAATGCGGGTATCTCGGGCGCGTAATTTTTGGTAGTCGGGACTGCGTTCGCGCTTTCCCATTATAATTTCACCACATCATTCAATATAAGGGAAGGTGTACAGGGGAGACCTACCTGTAGGGCCTCCTTCCGGACTTCCGCTTCCCGCTGTTTGTTGTACTTAGTGCAAGCTTTTCACACACCTGGTTTGTTGACATACAGACAGATAATCAATCATCACCACTGCCTGTCTAATAAAAAGTACAGCAACAGCTTCAGACT	AUAC.U.UACCUGGCGUG..GGGGC....cUACCGUGAUCAA.CAAG..............................................GCGGU.UCCCCCAGGGUGAGGCUUUU.CCAUUGCACUU.C...................................GGUUG-AGCUGAC...CCCUGCGAAUACCCCAAA..uGC....................................................GGGUA-UCUCG..GGCGCGUAAUUUUUGGUAGUCGGGA.--CUGCGUU...CG.....CGCUU-UCCCAU	::::.:.::::::((((<..<<<<<.....-<<<<<______.____~~~~~~~~~~~~~~~~~~~~~~~~~~~~~~~~~~~~~~~~~~~~~~>>>>>.>>>>>><<<<-<-<<<-<<<.<<_________._~~~~~~~~~~~~~~~~~~~~~~~~~~~~~~~~~~~>>->>>->>>-->...>>>>,<<<<<<-<<____...__~~~~~~~~~~~~~~~~~~~~~~~~~~~~~~~~~~~~~~~~~~~~~~~~~~~~>>->>->->>>..,))))---------------<<<<<.-<-<<<<__...__~~~~~>>>>->>>>>>:	CAKNEZ010000012.1	354862-355424	Arthropoda	Insecta	Hemiptera	Acanthosomatidae
U1	GCA_930367205.1	Acanthosoma_haemorrhoidale	1.6e-38	GGGTAGGGAAATGTTTTCGGTGCGTTTAAACTATTTATACTCGATAATATATTGTGTAGTAAGATAAACGAAACATTTTTTTCTGTATTACATCATCTGGTGGTTCGCTAGACGGCCATTCGTCTTCTCCGAATCCAGTTTAATCTCGCAAGTGAAGTTAGGTTTGACTTGACAACTATCGGATTTTCCCAAATTATAGCATACTTACCTGGCGTGGGGGCCTACCGTGATCAACAAGGCGGTTCCCCCAGGGTGAGGCTTTTCCATTGCACTTCGGTTGAGCTGACCCCTGCGAATACCCCAAATGCGGGTATCTCGGGCGCGTAATTTTTGGTAGTCGGGACTGCGTTCGCGCTTTCCCATTATAATTTCACCACATCATTCAATATAAGGGAAGGTGTACAGGGGAGACCTACCTGTAGGGCCTCCTTCCGGACTTCCGCTTCCCGCTGTTTGTTGTACTTAGTGCAAGCTTTTCACACACCTGGTTTGTTGACATACAGACAGATAATCAATCATCACCACTGCCTGTCTAATAAAAAGTACAGCAACAGCTTCAGACT	AUAC.U.UACCUGGCGUG..GGGGC....cUACCGUGAUCAA.CAAG..............................................GCGGU.UCCCCCAGGGUGAGGCUUUU.CCAUUGCACUU.C...................................GGUUG-AGCUGAC...CCCUGCGAAUACCCCAAA..uGC....................................................GGGUA-UCUCG..GGCGCGUAAUUUUUGGUAGUCGGGA.--CUGCGUU...CG.....CGCUU-UCCCAU	::::.:.::::::((((<..<<<<<.....-<<<<<______.____~~~~~~~~~~~~~~~~~~~~~~~~~~~~~~~~~~~~~~~~~~~~~~>>>>>.>>>>>><<<<-<-<<<-<<<.<<_________._~~~~~~~~~~~~~~~~~~~~~~~~~~~~~~~~~~~>>->>>->>>-->...>>>>,<<<<<<-<<____...__~~~~~~~~~~~~~~~~~~~~~~~~~~~~~~~~~~~~~~~~~~~~~~~~~~~~>>->>->->>>..,))))---------------<<<<<.-<-<<<<__...__~~~~~>>>>->>>>>>:	CAKNEZ010000013.1	279176-279738	Arthropoda	Insecta	Hemiptera	Acanthosomatidae
U1	GCA_930367205.1	Acanthosoma_haemorrhoidale	1.6e-38	GGGTAGGGAAATGTTTTCGGTGCGTTTAAACTATTTATACTCGATAATATATTGTGTAGTAAGATAAACGAAACATTTTTTTCTGTATTACATCATCTGGTGGTTCGCTAGACGGCCATTCGTCTTCTCCGAATCCAGTTTAATCTCGCAAGTGAAGTTAGGTTTGACTTGACAACTATCGGATTTTCCCAAATTATAGCATACTTACCTGGCGTGGGGGCCTACCGTGATCAACAAGGCGGTTCCCCCAGGGTGAGGCTTTTCCATTGCACTTCGGTTGAGCTGACCCCTGCGAATACCCCAAATGCGGGTATCTCGGGCGCGTAATTTTTGGTAGTCGGGACTGCGTTCGCGCTTTCCCATTATAATTTCACCACATCATTCAATATAAGGGAAGGTGTACAGGGGAGACCTACCTGTAGGGCCTCCTTCCGGACTTCCGCTTCCCGCTGTTTGTTGTACTTAGTGCAAGCTTTTCACACACCTGGATTGTTGACATACAGACAGATAATCAATCATCACCACTGCCTGTCTAATAAAAAGTACAGCAACAGCTTCAGACT	AUAC.U.UACCUGGCGUG..GGGGC....cUACCGUGAUCAA.CAAG..............................................GCGGU.UCCCCCAGGGUGAGGCUUUU.CCAUUGCACUU.C...................................GGUUG-AGCUGAC...CCCUGCGAAUACCCCAAA..uGC....................................................GGGUA-UCUCG..GGCGCGUAAUUUUUGGUAGUCGGGA.--CUGCGUU...CG.....CGCUU-UCCCAU	::::.:.::::::((((<..<<<<<.....-<<<<<______.____~~~~~~~~~~~~~~~~~~~~~~~~~~~~~~~~~~~~~~~~~~~~~~>>>>>.>>>>>><<<<-<-<<<-<<<.<<_________._~~~~~~~~~~~~~~~~~~~~~~~~~~~~~~~~~~~>>->>>->>>-->...>>>>,<<<<<<-<<____...__~~~~~~~~~~~~~~~~~~~~~~~~~~~~~~~~~~~~~~~~~~~~~~~~~~~~>>->>->->>>..,))))---------------<<<<<.-<-<<<<__...__~~~~~>>>>->>>>>>:	CAKNEZ010000013.1	295605-296167	Arthropoda	Insecta	Hemiptera	Acanthosomatidae
U1	GCA_930367205.1	Acanthosoma_haemorrhoidale	1.6e-38	GGGTAGGGAAATGTTTTCGGTGCGTTTAAACTATTTATACTCGATAATATATTGTGTAGTAAGATAAACGAAACATTTTTTTCTGTATTACATCATCTGGTGGTTCGCTAGACGGCCATTCGTCTTCTCCGAATCCAGTTTAATCTCGCAAGTGAAGTTAGGTTTGACTTGACAACTATCGGATTTTCCCAAATTATAGCATACTTACCTGGCGTGGGGGCCTACCGTGATCAACAAGGCGGTTCCCCCAGGGTGAGGCTTTTCCATTGCACTTCGGTTGAGCTGACCCCTGCGAATACCCCAAATGCGGGTATCTCGGGCGCGTAATTTTTGGTAGTCGGGACTGCGTTCGCGCTTTCCCATTATAATTTCACCACATCATTCAATATAAGGGAAGGTGTACAGGGGAGACCTACCTGTAGGGCCTCCTTCCGGACTTCCGCTTCCCGCTGTTTGTTGTACTTAGTGCAAGCTTTTCACACACCTGGTTTGTTGACATACAGACAGATAATCAATCATCACCACTGCCTGTCTAATAAAAAGTACAGCAACAGCTTCAGACT	AUAC.U.UACCUGGCGUG..GGGGC....cUACCGUGAUCAA.CAAG..............................................GCGGU.UCCCCCAGGGUGAGGCUUUU.CCAUUGCACUU.C...................................GGUUG-AGCUGAC...CCCUGCGAAUACCCCAAA..uGC....................................................GGGUA-UCUCG..GGCGCGUAAUUUUUGGUAGUCGGGA.--CUGCGUU...CG.....CGCUU-UCCCAU	::::.:.::::::((((<..<<<<<.....-<<<<<______.____~~~~~~~~~~~~~~~~~~~~~~~~~~~~~~~~~~~~~~~~~~~~~~>>>>>.>>>>>><<<<-<-<<<-<<<.<<_________._~~~~~~~~~~~~~~~~~~~~~~~~~~~~~~~~~~~>>->>>->>>-->...>>>>,<<<<<<-<<____...__~~~~~~~~~~~~~~~~~~~~~~~~~~~~~~~~~~~~~~~~~~~~~~~~~~~~>>->>->->>>..,))))---------------<<<<<.-<-<<<<__...__~~~~~>>>>->>>>>>:	CAKNEZ010000013.1	300331-300893	Arthropoda	Insecta	Hemiptera	Acanthosomatidae
U1	GCA_930367205.1	Acanthosoma_haemorrhoidale	1.6e-38	GGGTAGGGAAATGTTTTCGGTGCGTTTAAACTATTTATACTCGATAATATATTGTGTAGTAAGATAAACGAAACATTTTTTTCTGTATTACATCATCTGGTGGTTCGCTAGACGGCCATTCGTCTTCTCCGAATCCAGTTTAATCTCGCAAGTGAAGTTAGGTTTGACTTGACAACTATCGGATTTTCCCAAATTATAGCATACTTACCTGGCGTGGGGGCCTACCGTGATCAACAAGGCGGTTCCCCCAGGGTGAGGCTTTTCCATTGCACTTCGGTTGAGCTGACCCCTGCGAATACCCCAAATGCGGGTATCTCGGGCGCGTAATTTTTGGTAGTCGGGACTGCGTTCGCGCTTTCCCATTATAATTTCACCACATCATTCAATATAAGGGAAGGTGTACAGGGGAGACCTACCTGTAGGGCCTCCTTCCGGACTTCCGCTTCCCGCTGTTTGTTGTACTTAGTGCAAGCTTTTCACACACCTGGTTTGTTGACATACAGACAGATAATCAATCATCACCACTGCCTGTCTAATAAAAAGTACAGCAACAGCTTCAGACT	AUAC.U.UACCUGGCGUG..GGGGC....cUACCGUGAUCAA.CAAG..............................................GCGGU.UCCCCCAGGGUGAGGCUUUU.CCAUUGCACUU.C...................................GGUUG-AGCUGAC...CCCUGCGAAUACCCCAAA..uGC....................................................GGGUA-UCUCG..GGCGCGUAAUUUUUGGUAGUCGGGA.--CUGCGUU...CG.....CGCUU-UCCCAU	::::.:.::::::((((<..<<<<<.....-<<<<<______.____~~~~~~~~~~~~~~~~~~~~~~~~~~~~~~~~~~~~~~~~~~~~~~>>>>>.>>>>>><<<<-<-<<<-<<<.<<_________._~~~~~~~~~~~~~~~~~~~~~~~~~~~~~~~~~~~>>->>>->>>-->...>>>>,<<<<<<-<<____...__~~~~~~~~~~~~~~~~~~~~~~~~~~~~~~~~~~~~~~~~~~~~~~~~~~~~>>->>->->>>..,))))---------------<<<<<.-<-<<<<__...__~~~~~>>>>->>>>>>:	CAKNEZ010000013.1	305059-305621	Arthropoda	Insecta	Hemiptera	Acanthosomatidae
U1	GCA_930367205.1	Acanthosoma_haemorrhoidale	1.6e-38	CGGGTAGGGAAATGTTTTCGGTGCGTTTAACTATTTATACTCGATAATATATTGTGTAGTAAGATAAACGAAACATTTTTTTCTATATTACATCATCTGGTGGTTCGCTAGACGGCCATTCGTCTTCTCCGAATCCAGTTCAATCTCGCAAGTGAAGTTAGGTTTGACTTGACAACTATCGGATTTTCCCAAATTATAGCATACTTACCTAGCGTGGGGGCCTACCGTGATCAACAAGGCGGTTCCCCCAGGGTGAGGCTTTTCCATTGCACTTCGGATGAGCTGACCCCTGCGAATACCCCAAATGCGGGTATCTCGGGCGCGTAATTTTTGGTAGTCGGGACTGCGTTCGCGCTTTCCCGTTATAATTTCACCACATCATTCAATATAAGGGAAGGTGTACAGGGGAGACCTACCTGTAGGGCCTCCTTCCGGACGTCCGCTTCCCGCTGTTTGTTGTACTTAGTGCAAGCTTTTCACACACCTGGTTTGTTGACATACAGACAGATAATCAATCATCACCACCGCCTGTCTAATAAAAAGTACAGCAACAGCTTCAGACT	AUAC.U.UACCUAGCGUG..GGGGC....cUACCGUGAUCAA.CAAG..............................................GCGGU.UCCCCCAGGGUGAGGCUUUU.CCAUUGCACUU.C...................................GG-AUGAGCUGAC...CCCUGCGAAUACCCCAAA..uGC....................................................GGGUA-UCUCG..GGCGCGUAAUUUUUGGUAGUCGGGA.--CUGCGUU...CG.....CGCUU-UCCCGU	::::.:.::::::((((<..<<<<<.....-<<<<<______.____~~~~~~~~~~~~~~~~~~~~~~~~~~~~~~~~~~~~~~~~~~~~~~>>>>>.>>>>>><<<<-<-<<<-<<<.<<_________._~~~~~~~~~~~~~~~~~~~~~~~~~~~~~~~~~~~>>->>>->>>-->...>>>>,<<<<<<-<<____...__~~~~~~~~~~~~~~~~~~~~~~~~~~~~~~~~~~~~~~~~~~~~~~~~~~~~>>->>->->>>..,))))---------------<<<<<.-<-<<<<__...__~~~~~>>>>->>>>>>:	CAKNEZ010000022.1	63503-64065	Arthropoda	Insecta	Hemiptera	Acanthosomatidae
U1	GCA_930367205.1	Acanthosoma_haemorrhoidale	1.6e-38	CGGGTAGGGAAATGTTTTCGGTGCGTTTAACTATTTATACTCGATAATATATTGTGTAGTAAGATAAACGAAACATTTTTTTCTATATTACATCATCTGGTGGTTCGCTAGACGGCCATTCGTCTTCTCCGAATCCAGTTCAATCTCGCAAGTGAAGTTAGGTTTGACTTGACAACTATCGGATTTTCCCAAATTATAGCATACTTACCTAGCGTGGGGGCCTACCGTGATCAACAAGGCGGTTCCCCCAGGGTGAGGCTTTTCCATTGCACTTCGGATGAGCTGACCCCTGCGAATACCCCAAATGCGGGTATCTCGGGCGCGTAATTTTTGGTAGTCGGGACTGCGTTCGCGCTTTCCCGTTATAATTTCACCACATCATTCAATATAAGGGAAGGTGTACAGGGGAGACCTACCTGTAGGGCCTCCTTCCGGACGTCCGCTTCCCGCTGTTTGTTGTACTTAGTGCAAGCTTTTCACACACCTGGTTTGTTGACATACAGACAGATAATCAATCATCACCACCGCCTGTCTAATAAAAAGTACAGCAACAGCTTCAGACT	AUAC.U.UACCUAGCGUG..GGGGC....cUACCGUGAUCAA.CAAG..............................................GCGGU.UCCCCCAGGGUGAGGCUUUU.CCAUUGCACUU.C...................................GG-AUGAGCUGAC...CCCUGCGAAUACCCCAAA..uGC....................................................GGGUA-UCUCG..GGCGCGUAAUUUUUGGUAGUCGGGA.--CUGCGUU...CG.....CGCUU-UCCCGU	::::.:.::::::((((<..<<<<<.....-<<<<<______.____~~~~~~~~~~~~~~~~~~~~~~~~~~~~~~~~~~~~~~~~~~~~~~>>>>>.>>>>>><<<<-<-<<<-<<<.<<_________._~~~~~~~~~~~~~~~~~~~~~~~~~~~~~~~~~~~>>->>>->>>-->...>>>>,<<<<<<-<<____...__~~~~~~~~~~~~~~~~~~~~~~~~~~~~~~~~~~~~~~~~~~~~~~~~~~~~>>->>->->>>..,))))---------------<<<<<.-<-<<<<__...__~~~~~>>>>->>>>>>:	CAKNEZ010000008.1	189291-189853	Arthropoda	Insecta	Hemiptera	Acanthosomatidae
U1	GCA_930367205.1	Acanthosoma_haemorrhoidale	1.7e-38	GGGTAGGGAAATGTTTTCGGTGCGTTTAAACTATTTATACTCGATAATATATTGTGTAGTAAGATAAACGAAACATTTTTTTCTATATTACATCATCTGGTGGTTCGCTAGACGGCCATTCGTCTTCTCCGAATCCAGTTCAATCTCGCAAGTGAAGTTAGGTTTGACTTGACAACTATCGGATTTTCCCAAATTATAGCATACTTACCTGGCGTGGGGGCCTACCGTGAACAACAAGGCGGTTCCCCCAGGGTGAGGCTTTTCCATTGCACTTCGGTTGAGCTGACCCCTGCGAATACCCCAAATGCGGGTATCTCGGGCGCGTAATTTTTGGTAGTCGGGACTGCGTTCGCGCTTTCCCGTTATAATTTCACCACATCATTCAATATAAGGGAAGGTGTACAGCGGAGACCTACCTGTAGGGCCTCCTTCCGGACGTCCGCTTCCCGCTGTTTGTTGTACTTAGTGCAAGCTTTTCACACACCTGGTTTGTTGACATACAGACAGATAATCAATCATCACCACCGCCTGTCTAATAAAAAGTACAGCAACAGCTTCAGACT	AUAC.U.UACCUGGCGUG..GGGGC....cUACCGUGAACAA.CAAG..............................................GCGGU.UCCCCCAGGGUGAGGCUUUU.CCAUUGCACUU.C...................................GGUUG-AGCUGAC...CCCUGCGAAUACCCCAAA..uGC....................................................GGGUA-UCUCG..GGCGCGUAAUUUUUGGUAGUCGGGA.--CUGCGUU...CG.....CGCUU-UCCCGU	::::.:.::::::((((<..<<<<<.....-<<<<<______.____~~~~~~~~~~~~~~~~~~~~~~~~~~~~~~~~~~~~~~~~~~~~~~>>>>>.>>>>>><<<<-<-<<<-<<<.<<_________._~~~~~~~~~~~~~~~~~~~~~~~~~~~~~~~~~~~>>->>>->>>-->...>>>>,<<<<<<-<<____...__~~~~~~~~~~~~~~~~~~~~~~~~~~~~~~~~~~~~~~~~~~~~~~~~~~~~>>->>->->>>..,))))---------------<<<<<.-<-<<<<__...__~~~~~>>>>->>>>>>:	CAKNEZ010000008.1	208084-208646	Arthropoda	Insecta	Hemiptera	Acanthosomatidae
U1	GCA_930367205.1	Acanthosoma_haemorrhoidale	1.8e-38	GATAGGGAAATGTTTTCGGTGCGTTTAAACTATTTATACTCGATAATATATTGTGTAGTAAGATAAACGAAAAATTTCTTTTGTATATTACATCATCTGGTGGTTCGCTAGACGGCCATTCGTCTTCTCCGAATCCAGTTCAATCTCGCAAGTGAAGTTAGGTTTGACTTGACAACTATCGGATTTTCCCAAATTATAGCATACTAACCTGGCGTGGGGGCCTACCGTGATCAACAAGGCGGTTCCCCCAGGGTGAGGCTTTTCCATTGCACTTCGGTTGAGCTGACCCCTGCGAATACCCCAAATGCGGGTATCTCGGGCGCGTAATTTTTGGTAGTCGGGACTGCGTTCGCGCTTTCCCGTTATAATTTCACCACATCATTCAATATAAGGGAAGGTGTACAGGGGAGACCTACCTGTAGGGCCTCCTTCCGGACTTCCGCTTCCCGCTGTTTGTTGTACTTAGTGCAAGCTTTTCACACACCTGGTTTGTTGACATACAGACAGATAATCAATCATCACCACTGCCTGTCTAATAAAAAGTACAGCAACAGCTTCAGACT	AUAC.U.AACCUGGCGUG..GGGGC....cUACCGUGAUCAA.CAAG..............................................GCGGU.UCCCCCAGGGUGAGGCUUUU.CCAUUGCACUU.C...................................GGUUG-AGCUGAC...CCCUGCGAAUACCCCAAA..uGC....................................................GGGUA-UCUCG..GGCGCGUAAUUUUUGGUAGUCGGGA.--CUGCGUU...CG.....CGCUU-UCCCGU	::::.:.::::::((((<..<<<<<.....-<<<<<______.____~~~~~~~~~~~~~~~~~~~~~~~~~~~~~~~~~~~~~~~~~~~~~~>>>>>.>>>>>><<<<-<-<<<-<<<.<<_________._~~~~~~~~~~~~~~~~~~~~~~~~~~~~~~~~~~~>>->>>->>>-->...>>>>,<<<<<<-<<____...__~~~~~~~~~~~~~~~~~~~~~~~~~~~~~~~~~~~~~~~~~~~~~~~~~~~~>>->>->->>>..,))))---------------<<<<<.-<-<<<<__...__~~~~~>>>>->>>>>>:	CAKNEZ010000024.1	48195-48757	Arthropoda	Insecta	Hemiptera	Acanthosomatidae
U1	GCA_930367205.1	Acanthosoma_haemorrhoidale	1.8e-38	GGTAGGGAAATGTTTTCGGTGCGTTTAAACTATTTATACTCGATAATATATTGTGTAGTAAGATAAACGAAACATTTTTTTTGTATATTACATCATCTGGTGGTTCGCTAGACGGCCATTCGTCTTCTCCGAATCCAGTTCAATCTCGCAAGTGAAGTTAGGTTTGACTTGACAACTATCGGATTTTCCCAAATTATAGCATACTAACCTGGCGTGGGGGCCTACCGTGATCAACAAGGCGGTTCCCCCAGGGTGAGGCTTTTCCATTGCACTTCGGTTGAGCTGACCCCTGCGAATACCCCAAATGCGGGTATCTCGGGCGCGTAATTTTTGGTAGTCGGGACTGCGTTCGCGCTTTCCCGTTATAATTTCACCACATCATTCAATATAAGGGAAGGTGTACAGGGGAGACCTACCTGTAGGGCCTCCTTCCGGACTTCCGCTTCCCGCTGTTTGTTGTACTTAGTGCAAGCTTTTCACACACCTGGTTTGTTGACATACAGACAGATAATCAATCATCACCACTGCCTGTCTAATAAAAAGTACAGCAACAGCTTCAGACT	AUAC.U.AACCUGGCGUG..GGGGC....cUACCGUGAUCAA.CAAG..............................................GCGGU.UCCCCCAGGGUGAGGCUUUU.CCAUUGCACUU.C...................................GGUUG-AGCUGAC...CCCUGCGAAUACCCCAAA..uGC....................................................GGGUA-UCUCG..GGCGCGUAAUUUUUGGUAGUCGGGA.--CUGCGUU...CG.....CGCUU-UCCCGU	::::.:.::::::((((<..<<<<<.....-<<<<<______.____~~~~~~~~~~~~~~~~~~~~~~~~~~~~~~~~~~~~~~~~~~~~~~>>>>>.>>>>>><<<<-<-<<<-<<<.<<_________._~~~~~~~~~~~~~~~~~~~~~~~~~~~~~~~~~~~>>->>>->>>-->...>>>>,<<<<<<-<<____...__~~~~~~~~~~~~~~~~~~~~~~~~~~~~~~~~~~~~~~~~~~~~~~~~~~~~>>->>->->>>..,))))---------------<<<<<.-<-<<<<__...__~~~~~>>>>->>>>>>:	CAKNEZ010000024.1	50545-51107	Arthropoda	Insecta	Hemiptera	Acanthosomatidae
U1	GCA_930367205.1	Acanthosoma_haemorrhoidale	1.8e-38	GGGTAGGGAAATGTTTTCGGTGCGTTTAAACTATTTATACTCGATAATATATTGTGTAGTAAGATAAACGAAACATTTTTTTCTGTATTACATCATCTGGTGGTTCGCTAGACGGCCATTCGTCTTCTCCGAATCCAGTTCAATCTCGCAAGTGAAGTTAGGTTTGACTTGACAACTATCGGATTTTCCCAAATTATAGCATACTAACCTGGCGTGGGGGCCTACCGTGATCAACAAGGCGGTTCCCCCAGGGTGAGGCTTTTCCATTGCACTTCGGTTGAGCTGACCCCTGCGAATACCCCAAATGCGGGTATCTCGGGCGCGTAATTTTTGGTAGTCGGGACTGCGTTCGCGCTTTCCCGTTATAATTTCACCACATCATTCAATATAAGGGAAGGTGTACAGGGGAGACCTACCTGTAGGGCCTCCTTCCGGACTTCCGCTTCCCGCTGTTTGTTGTACTTAGTGCAAGCTTTTCACACACCTGGTTTGTTGACATACAGACAGATAATCAATCATCACCACTGCCTGTCTAATAAAAAGTACAGCAACAGCTTCAGACT	AUAC.U.AACCUGGCGUG..GGGGC....cUACCGUGAUCAA.CAAG..............................................GCGGU.UCCCCCAGGGUGAGGCUUUU.CCAUUGCACUU.C...................................GGUUG-AGCUGAC...CCCUGCGAAUACCCCAAA..uGC....................................................GGGUA-UCUCG..GGCGCGUAAUUUUUGGUAGUCGGGA.--CUGCGUU...CG.....CGCUU-UCCCGU	::::.:.::::::((((<..<<<<<.....-<<<<<______.____~~~~~~~~~~~~~~~~~~~~~~~~~~~~~~~~~~~~~~~~~~~~~~>>>>>.>>>>>><<<<-<-<<<-<<<.<<_________._~~~~~~~~~~~~~~~~~~~~~~~~~~~~~~~~~~~>>->>>->>>-->...>>>>,<<<<<<-<<____...__~~~~~~~~~~~~~~~~~~~~~~~~~~~~~~~~~~~~~~~~~~~~~~~~~~~~>>->>->->>>..,))))---------------<<<<<.-<-<<<<__...__~~~~~>>>>->>>>>>:	CAKNEZ010000024.1	52894-53456	Arthropoda	Insecta	Hemiptera	Acanthosomatidae
U1	GCA_930367205.1	Acanthosoma_haemorrhoidale	1.8e-38	GGGTAGGGAAATGTTTTCGGTGCGTTTAAACTATTTATACTCGATAATATATTGTGTAGTAAGATAAACGAAACATTTTTTTCTGTATTACATCATCTGGTGGTTCGCTAGACGGCCATTCGTCTTCTCCGAATCCAGTTCAATCTCGCAAGTGAAGTTAGGTTTGACTTGACAACTATCGGATTTTCCCAAATTATAGCATACTAACCTGGCGTGGGGGCCTACCGTGATCAACAAGGCGGTTCCCCCAGGGTGAGGCTTTTCCATTGCACTTCGGTTGAGCTGACCCCTGCGAATACCCCAAATGCGGGTATCTCGGGCGCGTAATTTTTGGTAGTCGGGACTGCGTTCGCGCTTTCCCGTTATAATTTCACCACATCATTCAATATAAGGGAAGGTGTACAGGGGAGACCTACCTGTAGGGCCTCCTTCCGGACTTCCGCTTCCCGCTGTTTGTTGTACTTAGTGCAAGCTTTTCACACACCTGGTTTGTTGACATACAGACAGATAATCAATCATCACCACTGCCTGTCTAATAAAAAGTACAGCAACAGCTTCAGACT	AUAC.U.AACCUGGCGUG..GGGGC....cUACCGUGAUCAA.CAAG..............................................GCGGU.UCCCCCAGGGUGAGGCUUUU.CCAUUGCACUU.C...................................GGUUG-AGCUGAC...CCCUGCGAAUACCCCAAA..uGC....................................................GGGUA-UCUCG..GGCGCGUAAUUUUUGGUAGUCGGGA.--CUGCGUU...CG.....CGCUU-UCCCGU	::::.:.::::::((((<..<<<<<.....-<<<<<______.____~~~~~~~~~~~~~~~~~~~~~~~~~~~~~~~~~~~~~~~~~~~~~~>>>>>.>>>>>><<<<-<-<<<-<<<.<<_________._~~~~~~~~~~~~~~~~~~~~~~~~~~~~~~~~~~~>>->>>->>>-->...>>>>,<<<<<<-<<____...__~~~~~~~~~~~~~~~~~~~~~~~~~~~~~~~~~~~~~~~~~~~~~~~~~~~~>>->>->->>>..,))))---------------<<<<<.-<-<<<<__...__~~~~~>>>>->>>>>>:	CAKNEZ010000008.1	69233-69795	Arthropoda	Insecta	Hemiptera	Acanthosomatidae
U1	GCA_930367205.1	Acanthosoma_haemorrhoidale	1.9e-38	GGGTAGGGAAATGTTTTCGGTGCGTTTAAACTATTTATACTCGATAATATATTGTGTAGTAAGATAAACGAAACATTTTTTTCTGTATTACATCATCTGGTGGTTCGCTAGACGGCCATTCGTCTTCTCCGAATCCAGTTCAATCTCGCAAGTGAAGTTAGGTTTGACTTGACAACTATCGGATTTTCCCAAATTATAGCATACCTACCTGGCGTGGGGGCCTACCGTGATCAACAAGGCGGTTCCCCCAGGGTGAGGCTTTTCCATTGCACTTCGGTTGAGCTGACCCCTGCGAATACCCCAAATGCGGGTATCTCGGGCGCGTAATTTTTGGTAGTCGGGACTGCGTTCGCGCTTTCCCGTTATAATTTCACCACATCATTCAATATAAGGGAAGGTGTACAGGGGAGACCTACCTGTAGGGCCTCCTTCCGGACTTCCGCTTCCCGCTGTTTGTTGTACTTAGTGCAAGCTTTTCACACACCTGGTTTGTTGACATACAGACAGATAATCAATCATCACCACTGCCTGTCTAATAAAAAGTACAGCAACAGCTTCAGACT	AUAC.C.UACCUGGCGUG..GGGGC....cUACCGUGAUCAA.CAAG..............................................GCGGU.UCCCCCAGGGUGAGGCUUUU.CCAUUGCACUU.C...................................GGUUG-AGCUGAC...CCCUGCGAAUACCCCAAA..uGC....................................................GGGUA-UCUCG..GGCGCGUAAUUUUUGGUAGUCGGGA.--CUGCGUU...CG.....CGCUU-UCCCGU	::::.:.::::::((((<..<<<<<.....-<<<<<______.____~~~~~~~~~~~~~~~~~~~~~~~~~~~~~~~~~~~~~~~~~~~~~~>>>>>.>>>>>><<<<-<-<<<-<<<.<<_________._~~~~~~~~~~~~~~~~~~~~~~~~~~~~~~~~~~~>>->>>->>>-->...>>>>,<<<<<<-<<____...__~~~~~~~~~~~~~~~~~~~~~~~~~~~~~~~~~~~~~~~~~~~~~~~~~~~~>>->>->->>>..,))))---------------<<<<<.-<-<<<<__...__~~~~~>>>>->>>>>>:	CAKNEZ010000012.1	340740-341302	Arthropoda	Insecta	Hemiptera	Acanthosomatidae
U1	GCA_930367205.1	Acanthosoma_haemorrhoidale	1.9e-38	GGGTAGGGAAATGTTTTCGGTGCGTTTAAACTATTTATACTCGATAATATATTGTGTAGTAAGATAAACGAAACATTTTTTTCTATATTACATCATCTGGTGGTTCGCTAGACGGCCATTCGTCTTCTCCGAATCCAGTTCAATCTCGCAAGTGAAGTTAGGTTTGACTTGACAACTATCGGATTTTCCCAAATTATAGCATACTTACCTGGCGTGGGGGCCTACCGTGATCAACAAGGCGGTTCCCCCAGGGTGAGGCTTTTCCATTGCACTTCGGTTGAGCTGACCCCTGCGAATACCCCCAAATGCGGGTATCTCGGGCGCGTAATTTTTGGTAGTCGGGACTGCGTTCGCGCTTTCCCGTTATAATTTCGCCACATCATTCAATATAAGGGAAGGTGTACAGGGGAGACCTACCTGTAGGGCCTCCTTCCGGACTTCCGCTTCCCGCTGTTTGTTGTACTTAGTGCAAGCTTTTTACACACCTGGTTTGTTGACATACAGACAGATAATCAATCATCACCACTGCCTGTCTAATAAAAAGTACAGCAACAGCTTCAGACT	AUAC.U.UACCUGGCGUG..GGGGC....cUACCGUGAUCAA.CAAG..............................................GCGGU.UCCCCCAGGGUGAGGCUUUU.CCAUUGCACUU.C...................................GGUUG-AGCUGAC...CCCUGCGAAUACCCCCAAa.uGC....................................................GGGUA-UCUCG..GGCGCGUAAUUUUUGGUAGUCGGGA.--CUGCGUU...CG.....CGCUU-UCCCGU	::::.:.::::::((((<..<<<<<.....-<<<<<______.____~~~~~~~~~~~~~~~~~~~~~~~~~~~~~~~~~~~~~~~~~~~~~~>>>>>.>>>>>><<<<-<-<<<-<<<.<<_________._~~~~~~~~~~~~~~~~~~~~~~~~~~~~~~~~~~~>>->>>->>>-->...>>>>,<<<<<<-<<____...__~~~~~~~~~~~~~~~~~~~~~~~~~~~~~~~~~~~~~~~~~~~~~~~~~~~~>>->>->->>>..,))))---------------<<<<<.-<-<<<<__...__~~~~~>>>>->>>>>>:	CAKNEZ010000016.1	76917-77480	Arthropoda	Insecta	Hemiptera	Acanthosomatidae
U1	GCA_930367205.1	Acanthosoma_haemorrhoidale	1.9e-38	GGGTAGGGAAATGTTTTCGGTGCGTTTAAACTATTTATACTCGATAATATATTGTGTAGTAAGATAAACGAAACATTTTTTTCTATATTACATCATCTGGTGGTTCGCTAGACGGCCATTCGTCTTCTCCGAATCCAGTTCAATCTCGCAAGTGAAGTTAGGTTTGACTTGACAACTATCGGATTTTCCCAAATTATAGCATACTTACCTGGCGTGGGGGCCTACCGTGATCAACAAGGCGGTTCCCCCAGGGTGAGGCTTTTCCATTGCACTTCGGTTGAGCTGACCCCTGCGAATACCCCCAAATGCGGGTATCTCGGGCGCGTAATTTTTGGTAGTCGGGACTGCGTTCGCGCTTTCCCGTTATAATTTCGCCACATCATTCAATATAAGGGAAGGTGTACAGGGGAGACCTACCTGTAGGGCCTCCTTCCGGACTTCCGCTTCCCGCTGTTTGTTGTACTTAGTGCAAGCTTTTTACACACCTGGTTTGTTGACATACAGACAGATAATCAATCATCACCACTGCCTGTCTAATAAAAAGTACAGCAACAGCTTCAGACT	AUAC.U.UACCUGGCGUG..GGGGC....cUACCGUGAUCAA.CAAG..............................................GCGGU.UCCCCCAGGGUGAGGCUUUU.CCAUUGCACUU.C...................................GGUUG-AGCUGAC...CCCUGCGAAUACCCCCAAa.uGC....................................................GGGUA-UCUCG..GGCGCGUAAUUUUUGGUAGUCGGGA.--CUGCGUU...CG.....CGCUU-UCCCGU	::::.:.::::::((((<..<<<<<.....-<<<<<______.____~~~~~~~~~~~~~~~~~~~~~~~~~~~~~~~~~~~~~~~~~~~~~~>>>>>.>>>>>><<<<-<-<<<-<<<.<<_________._~~~~~~~~~~~~~~~~~~~~~~~~~~~~~~~~~~~>>->>>->>>-->...>>>>,<<<<<<-<<____...__~~~~~~~~~~~~~~~~~~~~~~~~~~~~~~~~~~~~~~~~~~~~~~~~~~~~>>->>->->>>..,))))---------------<<<<<.-<-<<<<__...__~~~~~>>>>->>>>>>:	CAKNEZ010000016.1	79258-79821	Arthropoda	Insecta	Hemiptera	Acanthosomatidae
U1	GCA_930367205.1	Acanthosoma_haemorrhoidale	1.9e-38	GGGTAGGGAAATGTTTTCGGTGCGTTTAAACTATTTATACTCGATAATATATTGTGTAGTAAGATAAACGAAACATTTTTTTCTATATTACATCATCTGGTGGTTCGCTAGACGGCCATTCGTCTTCTCCGAATCCAGTTCAATCTCGCAAGTGAAGTTAGGTTTGACTTGACAACTATCGGATTTTCCCAAATTATAGCATACTTACCTGGCGTGGGGGCCTACCGTGATCAACAAGGCGGTTCCCCCAGGGTGAGGCTTTTCCATTGCACTTCGGTTGAGCTGACCCCTGCGAATACCCCCAAATGCGGGTATCTCGGGCGCGTAATTTTTGGTAGTCGGGACTGCGTTCGCGCTTTCCCGTTATAATTTCGCCACATCATTCAATATAAGGGAAGGTGTACAGGGGAGACCTACCTGTAGGGCCTCCTTCCGGACTTCCGCTTCCCGCTGTTTGTTGTACTTAGTGCAAGCTTTTTACACACCTGGTTTGTTGACATACAGACAGATAATCAATCATCACCACTGCCTGTCTAATAAAAAGTACAGCAACAGCTTCAGACT	AUAC.U.UACCUGGCGUG..GGGGC....cUACCGUGAUCAA.CAAG..............................................GCGGU.UCCCCCAGGGUGAGGCUUUU.CCAUUGCACUU.C...................................GGUUG-AGCUGAC...CCCUGCGAAUACCCCCAAa.uGC....................................................GGGUA-UCUCG..GGCGCGUAAUUUUUGGUAGUCGGGA.--CUGCGUU...CG.....CGCUU-UCCCGU	::::.:.::::::((((<..<<<<<.....-<<<<<______.____~~~~~~~~~~~~~~~~~~~~~~~~~~~~~~~~~~~~~~~~~~~~~~>>>>>.>>>>>><<<<-<-<<<-<<<.<<_________._~~~~~~~~~~~~~~~~~~~~~~~~~~~~~~~~~~~>>->>>->>>-->...>>>>,<<<<<<-<<____...__~~~~~~~~~~~~~~~~~~~~~~~~~~~~~~~~~~~~~~~~~~~~~~~~~~~~>>->>->->>>..,))))---------------<<<<<.-<-<<<<__...__~~~~~>>>>->>>>>>:	CAKNEZ010000027.1	63070-63633	Arthropoda	Insecta	Hemiptera	Acanthosomatidae
U1	GCA_930367205.1	Acanthosoma_haemorrhoidale	1.9e-38	GGGTAGGGAAATGTTTTCGGTGCGTTTAAACTATTTATACTCGATAATATATTGTGTAGTAAGATAAACGAAACATTTTTTTCTATATTACATCATCTGGTGGTTCGCTAGACGGCCATTCGTCTTCTCCGAATCCAGTTCAATCTCGCAAGTGAAGTTAGGTTTGACTTGACAACTATCGGATTTTCCCAAATTATAGCATACTTACCTGGCGTGGGGGCCTACCGTGATCAACAAGGCGGTTCCCCCAGGGTGAGGCTTTTCCATTGCACTTCGGTTGAGCTGACCCCTGCGAATACCCCCAAATGCGGGTATCTCGGGCGCGTAATTTTTGGTAGTCGGGACTGCGTTCGCGCTTTCCCGTTATAATTTCGCCACATCATTCAATATAAGGGAAGGTGTACAGGGGAGACCTACCTGTAGGGCCTCCTTCCGGACTTCCGCTTCCCGCTGTTTGTTGTACTTAGTGCAAGCTTTTTACACACCTGGTTTGTTGACATACAGACAGATAATCAATCATCACCACTGCCTGTCTAATAAAAAGTACAGCAACAGCTTCAGACT	AUAC.U.UACCUGGCGUG..GGGGC....cUACCGUGAUCAA.CAAG..............................................GCGGU.UCCCCCAGGGUGAGGCUUUU.CCAUUGCACUU.C...................................GGUUG-AGCUGAC...CCCUGCGAAUACCCCCAAa.uGC....................................................GGGUA-UCUCG..GGCGCGUAAUUUUUGGUAGUCGGGA.--CUGCGUU...CG.....CGCUU-UCCCGU	::::.:.::::::((((<..<<<<<.....-<<<<<______.____~~~~~~~~~~~~~~~~~~~~~~~~~~~~~~~~~~~~~~~~~~~~~~>>>>>.>>>>>><<<<-<-<<<-<<<.<<_________._~~~~~~~~~~~~~~~~~~~~~~~~~~~~~~~~~~~>>->>>->>>-->...>>>>,<<<<<<-<<____...__~~~~~~~~~~~~~~~~~~~~~~~~~~~~~~~~~~~~~~~~~~~~~~~~~~~~>>->>->->>>..,))))---------------<<<<<.-<-<<<<__...__~~~~~>>>>->>>>>>:	CAKNEZ010000027.1	65411-65974	Arthropoda	Insecta	Hemiptera	Acanthosomatidae
U1	GCA_930367205.1	Acanthosoma_haemorrhoidale	1.9e-38	GGGTAGGGAAATGTTTTCGGTGCGTTTAAACTATTTATACTCGATAATATATTGTGTAGTAAGATAAACGAAACATTTTTTTCTATATTACATCATCTGGTGGTTCGCTAGACGGCCATTCGTCTTCTCCGAATCCAGTTCAATCTCGCAAGTGAAGTTAGGTTTGACTTGACAACTATCGGATTTTCCCAAATTATAGCATACTTACCTGGCGTGGGGGCCTACCGTGATCAACAAGGCGGTTCCCCCAGGGTGAGGCTTTTCCATTGCACTTCGGTTGAGCTGACCCCTGCGAATACCCCCAAATGCGGGTATCTCGGGCGCGTAATTTTTGGTAGTCGGGACTGCGTTCGCGCTTTCCCGTTATAATTTCGCCACATCATTCAATATAAGGGAAGGTGTACAGGGGAGACCTACCTGTAGGGCCTCCTTCCGGACTTCCGCTTCCCGCTGTTTGTTGTACTTAGTGCAAGCTTTTCACACACCTGGTTTGTTGACATACAGACAGATAATCAATCATCACCACTGCCTGTCTAATAAAAAGTACAGCAACAGCTTCAGACT	AUAC.U.UACCUGGCGUG..GGGGC....cUACCGUGAUCAA.CAAG..............................................GCGGU.UCCCCCAGGGUGAGGCUUUU.CCAUUGCACUU.C...................................GGUUG-AGCUGAC...CCCUGCGAAUACCCCCAAa.uGC....................................................GGGUA-UCUCG..GGCGCGUAAUUUUUGGUAGUCGGGA.--CUGCGUU...CG.....CGCUU-UCCCGU	::::.:.::::::((((<..<<<<<.....-<<<<<______.____~~~~~~~~~~~~~~~~~~~~~~~~~~~~~~~~~~~~~~~~~~~~~~>>>>>.>>>>>><<<<-<-<<<-<<<.<<_________._~~~~~~~~~~~~~~~~~~~~~~~~~~~~~~~~~~~>>->>>->>>-->...>>>>,<<<<<<-<<____...__~~~~~~~~~~~~~~~~~~~~~~~~~~~~~~~~~~~~~~~~~~~~~~~~~~~~>>->>->->>>..,))))---------------<<<<<.-<-<<<<__...__~~~~~>>>>->>>>>>:	CAKNEZ010000027.1	67755-68318	Arthropoda	Insecta	Hemiptera	Acanthosomatidae
U1	GCA_930367205.1	Acanthosoma_haemorrhoidale	1.9e-38	GGGTAGGGAAATGTTTTCGGTGCGTTTAAACTATTTATACTCGATAATATATTGTGTAGTAAGATAAACGAAACATTTTTTTCTATATTACATCATCTGGTGGTTCGCTAGACGGCCATTCGTCTTCTCCGAATCCAGTTCAATCTCGCAAGTGAAGTTAGGTTTGACTTGACAACTATCGGATTTTCCCAAATTATAGCATACTTACCTGGCGTGGGGGCCTACCGTGATCAACAAGGCGGTTCCCCCAGGGTGAGGCTTTTCCATTGCACTTCGGTTGAGCTGACCCCTGCGAATACCCCCAAATGCGGGTATCTCGGGCGCGTAATTTTTGGTAGTCGGGACTGCGTTCGCGCTTTCCCGTTATAATTTCGCCACATCATTCAATATAAGGGAAGGTGTACAGGGGAGACCTACCTGTAGGGCCTCCTTCCGGACTTCCGCTTCCCGCTGTTTGTTGTACTTAGTGCAAGCTTTTTACACACCTGGTTTGTTGACATACAGACAGATAATCAATCATCACCACTGCCTGTCTAATAAAAAGTACAGCAACAGCTTCAGACT	AUAC.U.UACCUGGCGUG..GGGGC....cUACCGUGAUCAA.CAAG..............................................GCGGU.UCCCCCAGGGUGAGGCUUUU.CCAUUGCACUU.C...................................GGUUG-AGCUGAC...CCCUGCGAAUACCCCCAAa.uGC....................................................GGGUA-UCUCG..GGCGCGUAAUUUUUGGUAGUCGGGA.--CUGCGUU...CG.....CGCUU-UCCCGU	::::.:.::::::((((<..<<<<<.....-<<<<<______.____~~~~~~~~~~~~~~~~~~~~~~~~~~~~~~~~~~~~~~~~~~~~~~>>>>>.>>>>>><<<<-<-<<<-<<<.<<_________._~~~~~~~~~~~~~~~~~~~~~~~~~~~~~~~~~~~>>->>>->>>-->...>>>>,<<<<<<-<<____...__~~~~~~~~~~~~~~~~~~~~~~~~~~~~~~~~~~~~~~~~~~~~~~~~~~~~>>->>->->>>..,))))---------------<<<<<.-<-<<<<__...__~~~~~>>>>->>>>>>:	CAKNEZ010000027.1	70099-70662	Arthropoda	Insecta	Hemiptera	Acanthosomatidae
U1	GCA_930367205.1	Acanthosoma_haemorrhoidale	1.9e-38	GGGTAGGGAAATGTTTTCGGTGCGTTTAAACTATTTATACTCGATAATATATTGTGTAGTAAGATAAACGAAACATTTTTTTCTATATTACATCATCTGGTGGTTCGCTAGACGGCCATTCGTCTTCTCCGAATCCAGTTCAATCTCGCAAGTGAAGTTAGGTTTGACTTGACAACTATCGGATTTTCCCAAATTATAGCATACTTACCTGGCGTGGGGGCCTACCGTGATCAACAAGGCGGTTCCCCCAGGGTGAGGCTTTTCCATTGCACTTCGGTTGAGCTGACCCCTGCGAATACCCCCAAATGCGGGTATCTCGGGCGCGTAATTTTTGGTAGTCGGGACTGCGTTCGCGCTTTCCCGTTATAATTTCGCCACATCATTCAATATAAGGGAAGGTGTACAGGGGAGACCTACCTGTAGGGCCTCCTTCCGGACTTCCGCTTCCCGCTGTTTGTTGTACTTAGTGCAAGCTTTTTACACACCTGGTTTGTTGACATACAGACAGATAATCAATCATCACCACTGCCTGTCTAATAAAAAGTACAGCAACAGCTTCAGACT	AUAC.U.UACCUGGCGUG..GGGGC....cUACCGUGAUCAA.CAAG..............................................GCGGU.UCCCCCAGGGUGAGGCUUUU.CCAUUGCACUU.C...................................GGUUG-AGCUGAC...CCCUGCGAAUACCCCCAAa.uGC....................................................GGGUA-UCUCG..GGCGCGUAAUUUUUGGUAGUCGGGA.--CUGCGUU...CG.....CGCUU-UCCCGU	::::.:.::::::((((<..<<<<<.....-<<<<<______.____~~~~~~~~~~~~~~~~~~~~~~~~~~~~~~~~~~~~~~~~~~~~~~>>>>>.>>>>>><<<<-<-<<<-<<<.<<_________._~~~~~~~~~~~~~~~~~~~~~~~~~~~~~~~~~~~>>->>>->>>-->...>>>>,<<<<<<-<<____...__~~~~~~~~~~~~~~~~~~~~~~~~~~~~~~~~~~~~~~~~~~~~~~~~~~~~>>->>->->>>..,))))---------------<<<<<.-<-<<<<__...__~~~~~>>>>->>>>>>:	CAKNEZ010000005.1	426619-427182	Arthropoda	Insecta	Hemiptera	Acanthosomatidae
U1	GCA_930367205.1	Acanthosoma_haemorrhoidale	1.9e-38	GGGTAGGGAAATGTTTTCGGTGCGTTTAAACTATTTATACTCGATAATATATTGTGTAGTAAGATAAACGAAACATTTTTTTCTATATTACATCATCTGGTGGTTCGCTAGACGGCCATTCGTCTTCTCCGAATCCAGTTCAATCTCGCAAGTGAAGTTAGGTTTGACTTGACAACTATCGGATTTTCCCAAATTATAGCATACTTACCTGGCGTGGGGGCCTACCGTGATCAACAAGGCGGTTCCCCCAGGGTGAGGCTTTTCCATTGCACTTCGGTTGAGCTGACCCCTGCGAATACCCCCAAATGCGGGTATCTCGGGCGCGTAATTTTTGGTAGTCGGGACTGCGTTCGCGCTTTCCCGTTATAATTTCGCCACATCATTCAATATAAGGGAAGGTGTACAGGGGAGACCTACCTGTAGGGCCTCCTTCCGGACTTCCGCTTCCCGCTGTTTGTTGTACTTAGTGCAAGCTTTTTACACACCTGGTTTGTTGACATACAGACAGATAATCAATCATCACCACTGCCTGTCTAATAAAAAGTACAGCAACAGCTTCAGACT	AUAC.U.UACCUGGCGUG..GGGGC....cUACCGUGAUCAA.CAAG..............................................GCGGU.UCCCCCAGGGUGAGGCUUUU.CCAUUGCACUU.C...................................GGUUG-AGCUGAC...CCCUGCGAAUACCCCCAAa.uGC....................................................GGGUA-UCUCG..GGCGCGUAAUUUUUGGUAGUCGGGA.--CUGCGUU...CG.....CGCUU-UCCCGU	::::.:.::::::((((<..<<<<<.....-<<<<<______.____~~~~~~~~~~~~~~~~~~~~~~~~~~~~~~~~~~~~~~~~~~~~~~>>>>>.>>>>>><<<<-<-<<<-<<<.<<_________._~~~~~~~~~~~~~~~~~~~~~~~~~~~~~~~~~~~>>->>>->>>-->...>>>>,<<<<<<-<<____...__~~~~~~~~~~~~~~~~~~~~~~~~~~~~~~~~~~~~~~~~~~~~~~~~~~~~>>->>->->>>..,))))---------------<<<<<.-<-<<<<__...__~~~~~>>>>->>>>>>:	CAKNEZ010000005.1	428960-429523	Arthropoda	Insecta	Hemiptera	Acanthosomatidae
U1	GCA_930367205.1	Acanthosoma_haemorrhoidale	2e-38	GGGTAGGGAAATGTTTTCGGTGCGTTTAAACTATTTATACTCGATAATATATTGTGTAGTAAGATAAACGAAACATTTTTTTCTATATTACATCATCTGGTGGTTCGCTAGACGGCCATTCGTCTTCTCCGAATCCAGTTCAATCTCGCAAGTGAAGTTAGGTTTGACTTGACAACTATCGGATTTTCCCAAATTATAGCATACTTACCTGGCGTGGGGGCCTACCGTGATCAACAAGGCGGTTCCCCCAGGGTGAGGCTTTTCCATTGCACTTCGGTTGAGCTGACCCCTGCGAATACCCCAAATGCGGGTATCTCGGGCGTGTAATTTTTGGTAGTCGGGACTGCGTTTGCGCTTTCCCGTTATAATTTCACCACATCATTCAATATAAGGGAAGGTGTACAGGGGAGACCTACCTGTAGGGCCTCCTTCCGGACGTCCGCTTCCCGCTGTTTGTTGTACTTAGTGCAAGCTTTTCACACACCTGGTTTGTTGACATACAGACAGATAATCAATCATCACCACCGCCTGTCTAATAAAAAGTACAGCAACAGCTTCAGACT	AUAC.U.UACCUGGCGUG..GGGGC....cUACCGUGAUCAA.CAAG..............................................GCGGU.UCCCCCAGGGUGAGGCUUUU.CCAUUGCACUU.C...................................GGUUG-AGCUGAC...CCCUGCGAAUACCCCAAA..uGC....................................................GGGUA-UCUCG..GGCGUGUAAUUUUUGGUAGUCGGGA.--CUGCGUU...UG.....CGCUU-UCCCGU	::::.:.::::::((((<..<<<<<.....-<<<<<______.____~~~~~~~~~~~~~~~~~~~~~~~~~~~~~~~~~~~~~~~~~~~~~~>>>>>.>>>>>><<<<-<-<<<-<<<.<<_________._~~~~~~~~~~~~~~~~~~~~~~~~~~~~~~~~~~~>>->>>->>>-->...>>>>,<<<<<<-<<____...__~~~~~~~~~~~~~~~~~~~~~~~~~~~~~~~~~~~~~~~~~~~~~~~~~~~~>>->>->->>>..,))))---------------<<<<<.-<-<<<<__...__~~~~~>>>>->>>>>>:	CAKNEZ010000034.1	56691-57253	Arthropoda	Insecta	Hemiptera	Acanthosomatidae
U1	GCA_930367205.1	Acanthosoma_haemorrhoidale	2.1e-38	GGGTAGGGAAATGTTTTCGGTGCGTTTAAACTATTTATACTCGATAATATATTGTGTAGTAAGATAAACGAAACATTTTTTTCTATATTACATCATCTGGTGGTTCGCTAGACGGCCATTCGTCTTCTCCGAATCCAGTTCAATCTCGCAAGTGAAGTTAGGTTTGACTTGACAACTATCGGATTTTCCCAAATTATAGCATACTTACCTGGCGTGGGGGCCTACCGTGATCAACAAGGCGGTTCCCCCAGGGTGAGGCTTTTCCATTGCACTTCGGTTGAGCTGACCCCTGCGAATACCCCAAATGCGGGTATCTCGGGCGCGTAATTTTTGGTAGTCGGGACCGCGTTCGCGCTTTCCCGTTATAATTTCACCACATCATTCAATATAAGGGAAGGTGTACAGGGGAGAACCTACCTGTAGGGCCTCCTTCCGGACGTCCGCTTCCCGCTGTTTGTTGTACTTAGTGCAAGCTTTTCACACACCTGGTTTGTTGACATACAGACAGATAATCAATCATCACCACCGCCTGTCTAATAAAAAGTACAGCAACAGCTTCAGAC	AUAC.U.UACCUGGCGUG..GGGGC....cUACCGUGAUCAA.CAAG..............................................GCGGU.UCCCCCAGGGUGAGGCUUUU.CCAUUGCACUU.C...................................GGUUG-AGCUGAC...CCCUGCGAAUACCCCAAA..uGC....................................................GGGUA-UCUCG..GGCGCGUAAUUUUUGGUAGUCGGGA.--CCGCGUU...CG.....CGCUU-UCCCGU	::::.:.::::::((((<..<<<<<.....-<<<<<______.____~~~~~~~~~~~~~~~~~~~~~~~~~~~~~~~~~~~~~~~~~~~~~~>>>>>.>>>>>><<<<-<-<<<-<<<.<<_________._~~~~~~~~~~~~~~~~~~~~~~~~~~~~~~~~~~~>>->>>->>>-->...>>>>,<<<<<<-<<____...__~~~~~~~~~~~~~~~~~~~~~~~~~~~~~~~~~~~~~~~~~~~~~~~~~~~~>>->>->->>>..,))))---------------<<<<<.-<-<<<<__...__~~~~~>>>>->>>>>>:	CAKNEZ010000012.1	240307-240869	Arthropoda	Insecta	Hemiptera	Acanthosomatidae
U1	GCA_930367205.1	Acanthosoma_haemorrhoidale	2.1e-38	GGGTAGGGAAATGTTTTCGGTGCGTTTAAACTATTTATACTCGATAATATATTGTGTAGTAAGATAAACGAAACATTTTTTTCTGTATTACATCATCTGGTGGTTCGCTAGACGGCCATTCGTCTTCTCCGAATCCAGTTCAATCTCGCAAGTGAAGTTAGGTTTGACTTGACAACTATCGGATTTTCCCAAATTATAGCATACTTACCTGGCGTGGGGGCCTACCGTGATCAACAAGGCGGTTCCCCCAGGGTGAGGCTTTTCCATTGCACTTCGGTTGAGCTGACCCCTGCGAATACCCCAAATGCGGGTATCTCGGGCGCGTAATTTTTAGTAGTCGGGACTGCGTTCGCGCTTTCCCGTTATAATTTCACCACATCATTCAATATAAGGGAAGGTGTACAGGGGAGACCTACCTGTAGGGCCTCCTTCCGGACTTCCGCTTCCCGCTGTTTGTTGTACTTAGTGCAAGCTTTTCACACACCTCGTTTGTTGACATACAGACAGATAATCAATCATCACCACTGCCTGTCTAATAAAAAGTACAGCAACAGCTTCAGACT	AUAC.U.UACCUGGCGUG..GGGGC....cUACCGUGAUCAA.CAAG..............................................GCGGU.UCCCCCAGGGUGAGGCUUUU.CCAUUGCACUU.C...................................GGUUG-AGCUGAC...CCCUGCGAAUACCCCAAA..uGC....................................................GGGUA-UCUCG..GGCGCGUAAUUUUUAGUAGUCGGGA.--CUGCGUU...CG.....CGCUU-UCCCGU	::::.:.::::::((((<..<<<<<.....-<<<<<______.____~~~~~~~~~~~~~~~~~~~~~~~~~~~~~~~~~~~~~~~~~~~~~~>>>>>.>>>>>><<<<-<-<<<-<<<.<<_________._~~~~~~~~~~~~~~~~~~~~~~~~~~~~~~~~~~~>>->>>->>>-->...>>>>,<<<<<<-<<____...__~~~~~~~~~~~~~~~~~~~~~~~~~~~~~~~~~~~~~~~~~~~~~~~~~~~~>>->>->->>>..,))))---------------<<<<<.-<-<<<<__...__~~~~~>>>>->>>>>>:	CAKNEZ010000012.1	309574-310136	Arthropoda	Insecta	Hemiptera	Acanthosomatidae
U1	GCA_930367205.1	Acanthosoma_haemorrhoidale	2.1e-38	GGGTAGGGAAATGTTTTCGGTGCGTTTAAACTATTTATACTCGATAATATATTGTGTAGTAAGATAAACGAAACATTTTTTTCTGTATTACATCATCTGGTGGTTCGCTAGACGGCCATTCGTCTTCTCCGAATCCAGTTCAATCTCGCAAGTGAAGTTAGGTTTGACTTGACAACTATCGGATTTTCCCAAATTATAGCATACTTACCTGGCGTGGGGGCCTACCGTGATCAACAAGGCGGTTCCCCCAGGGTGAGGCTTTTCCATTGCACTTCGGTTGAGCTGACCCCTGCGAATACCCCAAATGCGGGTATCTCGGGCGCGTAATTTTTAGTAGTCGGGACTGCGTTCGCGCTTTCCCGTTATAATTTCACCACATCATTCAATATAAGGGAAGGTGTACAGGGGAGACCTACCTGTAGGGCCTCCTTCCGGACTTCCGCTTCCCGCTGTTTGTTGTACTTAGTGCAAGCTTTTCACACACCTGGTTTGTTGACATACAGACAGATAATCAATCATCACCACTGCCTGTCTAATAAAAAGTACAGCAACAGCTTCAGACT	AUAC.U.UACCUGGCGUG..GGGGC....cUACCGUGAUCAA.CAAG..............................................GCGGU.UCCCCCAGGGUGAGGCUUUU.CCAUUGCACUU.C...................................GGUUG-AGCUGAC...CCCUGCGAAUACCCCAAA..uGC....................................................GGGUA-UCUCG..GGCGCGUAAUUUUUAGUAGUCGGGA.--CUGCGUU...CG.....CGCUU-UCCCGU	::::.:.::::::((((<..<<<<<.....-<<<<<______.____~~~~~~~~~~~~~~~~~~~~~~~~~~~~~~~~~~~~~~~~~~~~~~>>>>>.>>>>>><<<<-<-<<<-<<<.<<_________._~~~~~~~~~~~~~~~~~~~~~~~~~~~~~~~~~~~>>->>>->>>-->...>>>>,<<<<<<-<<____...__~~~~~~~~~~~~~~~~~~~~~~~~~~~~~~~~~~~~~~~~~~~~~~~~~~~~>>->>->->>>..,))))---------------<<<<<.-<-<<<<__...__~~~~~>>>>->>>>>>:	CAKNEZ010000013.1	283871-284433	Arthropoda	Insecta	Hemiptera	Acanthosomatidae
U1	GCA_930367205.1	Acanthosoma_haemorrhoidale	2.1e-38	GGGTAGGGAAATGTTTTCGGTGCGTTTAAACTATTTATACTCGATAATATATTGTGTAGTAAGATAAACGAAACATTTTTTTCTGTATTACATCATCTGGTGGTTCGCTAGACGGCCATTCGTCTTCTCCGAATCCAGTTCAATCTCGCAAGTGAAGTTAGGTTTGACTTGACAACTATCGGATTTTCCCAAATTATAGCATACTTACCTGGCGTGGGGGCCTACCGTGATCAACAAGGCGGTTCCCCCAGGGTGAGGCTTTTCCATTGCACTTCGGTTGAGCTGACCCCTGCGAATACCCCAAATGCGGGTATCTCGGGCGCGTAATTTTTAGTAGTCGGGACTGCGTTCGCGCTTTCCCGTTATAATTTCACCACATCATTCAATATAAGGGAAGGTGTACAGGGGAGACCTACCTGTAGGGCCTCCTTCCGGACTTCCGCTTCCCGCTGTTTGTTGTACTTAGTGCAAGCTTTTCACACACCTGGTTTGTTGACATACAGACAGATAATCAATCATCACCACTGCCTGTCTAATAAAAAGTACAGCAACAGCTTCAGACT	AUAC.U.UACCUGGCGUG..GGGGC....cUACCGUGAUCAA.CAAG..............................................GCGGU.UCCCCCAGGGUGAGGCUUUU.CCAUUGCACUU.C...................................GGUUG-AGCUGAC...CCCUGCGAAUACCCCAAA..uGC....................................................GGGUA-UCUCG..GGCGCGUAAUUUUUAGUAGUCGGGA.--CUGCGUU...CG.....CGCUU-UCCCGU	::::.:.::::::((((<..<<<<<.....-<<<<<______.____~~~~~~~~~~~~~~~~~~~~~~~~~~~~~~~~~~~~~~~~~~~~~~>>>>>.>>>>>><<<<-<-<<<-<<<.<<_________._~~~~~~~~~~~~~~~~~~~~~~~~~~~~~~~~~~~>>->>>->>>-->...>>>>,<<<<<<-<<____...__~~~~~~~~~~~~~~~~~~~~~~~~~~~~~~~~~~~~~~~~~~~~~~~~~~~~>>->>->->>>..,))))---------------<<<<<.-<-<<<<__...__~~~~~>>>>->>>>>>:	CAKNEZ010000013.1	288561-289123	Arthropoda	Insecta	Hemiptera	Acanthosomatidae
U1	GCA_930367205.1	Acanthosoma_haemorrhoidale	2.4e-38	GGGTAGGGAAATGTTTTCGGTGCGTTTAAACTATTTATACTCGATAATATATTGTGTAGTAAGATAAACGAAACATTTTTTTCTGTATTACATCATCTGGTGGTTCGCTAGACGGCCATTCGTCTTCTCCGAATCCAGTTCAATCTCGCAAGTGAAGTTAGGTTTGACTTGACAACTATCGGATTTTCCCAAATTATAGCATACTTACCTGGCGTGGGGGCCTACCGTGATCAACAAGGCGGTTCCCCCAGGGTGAGGCTTTTCCATTGCACTTCGGTTGAGCTGACCCCGGCGAATACCCCAAATGCGGGTATCTCGGGCGCGTAATTTTTGGTAGTCGGGACTGCGTTCGCGCTTTCCCGTTATAATTTCACCACATCATTCAATATAAGGGAAGGTGTACAGGGGAGACCTACCTGTAGGGCCTCCTTCCGGACTTCCGCTTCCCGCTGTTTGTTGTACTTAGTGCAAGCTTTTCACACACCTGGTTTGTTGACATACAGACAGATAATCAATCATCACCACTGCCTGTCTAATAAAAAGTACAGCAACAGCTTCAGACT	AUAC.U.UACCUGGCGUG..GGGGC....cUACCGUGAUCAA.CAAG..............................................GCGGU.UCCCCCAGGGUGAGGCUUUU.CCAUUGCACUU.C...................................GGUUG-AGCUGAC...CCCGGCGAAUACCCCAAA..uGC....................................................GGGUA-UCUCG..GGCGCGUAAUUUUUGGUAGUCGGGA.--CUGCGUU...CG.....CGCUU-UCCCGU	::::.:.::::::((((<..<<<<<.....-<<<<<______.____~~~~~~~~~~~~~~~~~~~~~~~~~~~~~~~~~~~~~~~~~~~~~~>>>>>.>>>>>><<<<-<-<<<-<<<.<<_________._~~~~~~~~~~~~~~~~~~~~~~~~~~~~~~~~~~~>>->>>->>>-->...>>>>,<<<<<<-<<____...__~~~~~~~~~~~~~~~~~~~~~~~~~~~~~~~~~~~~~~~~~~~~~~~~~~~~>>->>->->>>..,))))---------------<<<<<.-<-<<<<__...__~~~~~>>>>->>>>>>:	CAKNEZ010000012.1	385400-385962	Arthropoda	Insecta	Hemiptera	Acanthosomatidae
U1	GCA_930367205.1	Acanthosoma_haemorrhoidale	2.4e-38	GGTAGGGAAATGTTTTCGGTGCGTTTAAACTATTTATACTCGATAATATATTGTGTAGTAAGATAAACGAAACATTTTTTTTGTATATTACATCATCTGGTGGTTCGCTAGACGGCCATTCGTCTTCTCCGAATCCAGTTCAATCTCGCAAGTGAAGTTAGGTTTGACTTGACAACTATCGGATTTTCCCAAATTATAGCATACTTACCTGGCGTGGGGGCCTACCGTGATCAACAAGGCGGTTCCCCCAGGGTGAGGCTTTTCCATTGCACTTCGGTTGAGCTGACCCCGGCGAATACCCCAAATGCGGGTATCTCGGGCGCGTAATTTTTGGTAGTCGGGACTGCGTTCGCGCTTTCCCGTTATAATTTCACCACATCATTCAATATAAGGGAAGGTGTACAGGGGAGACCTACCTGTAGGGCCTCCTTCCGGACTTCCGCTTCCCGCTGTTTGTTGTACTTAGTGCAAGCTTTTCACACACCTGGTTTGTTGACATACAGACAGATAATCAATCATCACCACTGCCTGTCTAATAAAAAGAACAGCAACAGCTTCAGACT	AUAC.U.UACCUGGCGUG..GGGGC....cUACCGUGAUCAA.CAAG..............................................GCGGU.UCCCCCAGGGUGAGGCUUUU.CCAUUGCACUU.C...................................GGUUG-AGCUGAC...CCCGGCGAAUACCCCAAA..uGC....................................................GGGUA-UCUCG..GGCGCGUAAUUUUUGGUAGUCGGGA.--CUGCGUU...CG.....CGCUU-UCCCGU	::::.:.::::::((((<..<<<<<.....-<<<<<______.____~~~~~~~~~~~~~~~~~~~~~~~~~~~~~~~~~~~~~~~~~~~~~~>>>>>.>>>>>><<<<-<-<<<-<<<.<<_________._~~~~~~~~~~~~~~~~~~~~~~~~~~~~~~~~~~~>>->>>->>>-->...>>>>,<<<<<<-<<____...__~~~~~~~~~~~~~~~~~~~~~~~~~~~~~~~~~~~~~~~~~~~~~~~~~~~~>>->>->->>>..,))))---------------<<<<<.-<-<<<<__...__~~~~~>>>>->>>>>>:	CAKNEZ010000022.1	35348-35910	Arthropoda	Insecta	Hemiptera	Acanthosomatidae
U1	GCA_930367205.1	Acanthosoma_haemorrhoidale	2.4e-38	GGTAGGGAAATGTTTTCGGTGCGTTTAAACTATTTATACTCGATAATATATTGTGTAGTAAGATAAACGAAACATTTTTTTTGTATATTACATCATCTGGTGGTTCGCTAGACGGCCATTCGTCTTCTCCGAATCCAGTTCAATCTCGCAAGTGAAGTTAGGTTTGACTTGACAACTATCGGATTTTCCCAAATTATAGCATACTTACCTGGCGTGGGGGCCTACCGTGATCAACAAGGCGGTTCCCCCAGGGTGAGGCTTTTCCATTGCACTTCGGTTGAGCTGACCCCGGCGAATACCCCAAATGCGGGTATCTCGGGCGCGTAATTTTTGGTAGTCGGGACTGCGTTCGCGCTTTCCCGTTATAATTTCACCACATCATTCAATATAAGGGAAGGTGTACAGGGGAGACCTACCTGTAGGGCCTCCTTCCGGACTTCCGCTTCCCGCTGTTTGTTGTACTTAGTGCAAGCTTTTCACACACCTGGTTTGTTGACATACAGACAGATAATCAATCATCACCACTGCCTGTCTAATAAAAAGAACAGCAACAGCTTCAGACT	AUAC.U.UACCUGGCGUG..GGGGC....cUACCGUGAUCAA.CAAG..............................................GCGGU.UCCCCCAGGGUGAGGCUUUU.CCAUUGCACUU.C...................................GGUUG-AGCUGAC...CCCGGCGAAUACCCCAAA..uGC....................................................GGGUA-UCUCG..GGCGCGUAAUUUUUGGUAGUCGGGA.--CUGCGUU...CG.....CGCUU-UCCCGU	::::.:.::::::((((<..<<<<<.....-<<<<<______.____~~~~~~~~~~~~~~~~~~~~~~~~~~~~~~~~~~~~~~~~~~~~~~>>>>>.>>>>>><<<<-<-<<<-<<<.<<_________._~~~~~~~~~~~~~~~~~~~~~~~~~~~~~~~~~~~>>->>>->>>-->...>>>>,<<<<<<-<<____...__~~~~~~~~~~~~~~~~~~~~~~~~~~~~~~~~~~~~~~~~~~~~~~~~~~~~>>->>->->>>..,))))---------------<<<<<.-<-<<<<__...__~~~~~>>>>->>>>>>:	CAKNEZ010000022.1	40035-40597	Arthropoda	Insecta	Hemiptera	Acanthosomatidae
U1	GCA_930367205.1	Acanthosoma_haemorrhoidale	2.4e-38	GGTAGGGAAATGTTTTCGGTGCGTTTAAACTATTTATACTCGATAATATATTGTGTAGTAAGATAAACGAAACATTTTTTTTGTATATTACATCATCTGGTGGTTCGCTAGACGGCCATTCGTCTTCTCCGAATCCAGTTCAATCTCGCAAGTGAAGTTAGGTTTGACTTGACAACTATCGGATTTTCCCAAATTATAGCATACTTACCTGGCGTGGGGGCCTACCGTGATCAACAAGGCGGTTCCCCCAGGGTGAGGCTTTTCCATTGCACTTCGGTTGAGCTGACCCCGGCGAATACCCCAAATGCGGGTATCTCGGGCGCGTAATTTTTGGTAGTCGGGACTGCGTTCGCGCTTTCCCGTTATAATTTCACCACATCATTCAATATAAGGGAAGGTGTACAGGGGAGACCTACCTGTAGGGCCTCCTTCCGGACTTCCGCTTCCCGCTGTTTGTTGTACTTAGTGCAAGCTTTTCACACACCTGGTTTGTTGACATACAGACAGATAATCAATCATCACCACTGCCTGTCTAATAAAAAGTACAGCAACAGCTTCAGACT	AUAC.U.UACCUGGCGUG..GGGGC....cUACCGUGAUCAA.CAAG..............................................GCGGU.UCCCCCAGGGUGAGGCUUUU.CCAUUGCACUU.C...................................GGUUG-AGCUGAC...CCCGGCGAAUACCCCAAA..uGC....................................................GGGUA-UCUCG..GGCGCGUAAUUUUUGGUAGUCGGGA.--CUGCGUU...CG.....CGCUU-UCCCGU	::::.:.::::::((((<..<<<<<.....-<<<<<______.____~~~~~~~~~~~~~~~~~~~~~~~~~~~~~~~~~~~~~~~~~~~~~~>>>>>.>>>>>><<<<-<-<<<-<<<.<<_________._~~~~~~~~~~~~~~~~~~~~~~~~~~~~~~~~~~~>>->>>->>>-->...>>>>,<<<<<<-<<____...__~~~~~~~~~~~~~~~~~~~~~~~~~~~~~~~~~~~~~~~~~~~~~~~~~~~~>>->>->->>>..,))))---------------<<<<<.-<-<<<<__...__~~~~~>>>>->>>>>>:	CAKNEZ010000022.1	44722-45284	Arthropoda	Insecta	Hemiptera	Acanthosomatidae
U1	GCA_930367205.1	Acanthosoma_haemorrhoidale	2.4e-38	GGTAGGGAAATGTTTTCGGTGCGTTTAAACTATTTATACTCGATAATATATTGTGTAGTAAGATAAACGAAACATTTTTTTTGTATATTACATCATCTGGTGGTTCGCTAGACGGCCATTCGTCTTCTCCGAATCCAGTTCAATCTCGCAAGTGAAGTTAGGTTTGACTTGACAACTATCGGATTTTCCCAAATTATAGCATACTTACCTGGCGTGGGGGCCTACCGTGATCAACAAGGCGGTTCCCCCAGGGTGAGGCTTTTCCATTGCACTTCGGTTGAGCTGACCCCGGCGAATACCCCAAATGCGGGTATCTCGGGCGCGTAATTTTTGGTAGTCGGGACTGCGTTCGCGCTTTCCCGTTATAATTTCACCACATCATTCAATATAAGGGAAGGTGTACAGGGGAGACCTACCTGTAGGGCCTCCTTCCGGACTTCCGCTTCCCGCTGTTTGTTGTACTTAGTGCAAGCTTTTCACACACCTGGTTTGTTGACATACAGACAGATAATCAATCATCACCACTGCCTGTCTAATAAAAAGAACAGCAACAGCTTCAGACT	AUAC.U.UACCUGGCGUG..GGGGC....cUACCGUGAUCAA.CAAG..............................................GCGGU.UCCCCCAGGGUGAGGCUUUU.CCAUUGCACUU.C...................................GGUUG-AGCUGAC...CCCGGCGAAUACCCCAAA..uGC....................................................GGGUA-UCUCG..GGCGCGUAAUUUUUGGUAGUCGGGA.--CUGCGUU...CG.....CGCUU-UCCCGU	::::.:.::::::((((<..<<<<<.....-<<<<<______.____~~~~~~~~~~~~~~~~~~~~~~~~~~~~~~~~~~~~~~~~~~~~~~>>>>>.>>>>>><<<<-<-<<<-<<<.<<_________._~~~~~~~~~~~~~~~~~~~~~~~~~~~~~~~~~~~>>->>>->>>-->...>>>>,<<<<<<-<<____...__~~~~~~~~~~~~~~~~~~~~~~~~~~~~~~~~~~~~~~~~~~~~~~~~~~~~>>->>->->>>..,))))---------------<<<<<.-<-<<<<__...__~~~~~>>>>->>>>>>:	CAKNEZ010000022.1	47064-47626	Arthropoda	Insecta	Hemiptera	Acanthosomatidae
U1	GCA_930367205.1	Acanthosoma_haemorrhoidale	2.4e-38	GGTAGGGAAATGTTTTCGGTGCGTTTAAACTATTTATACTCGATAATATATTGTGTAGTAAGATAAACGAAACATTTTTTTTGTATATTACATCATCTGGTGGTTCGCTAGACGGCCATTCGTCTTCTCCGAATCCAGTTCAATCTCGCAAGTGAAGTTAGGTTTGACTTGACAACTATCGGATTTTCCCAAATTATAGCATACTTACCTGGCGTGGGGGCCTACCGTGATCAACAAGGCGGTTCCCCCAGGGTGAGGCTTTTCCATTGCACTTCGGTTGAGCTGACCCCGGCGAATACCCCAAATGCGGGTATCTCGGGCGCGTAATTTTTGGTAGTCGGGACTGCGTTCGCGCTTTCCCGTTATAATTTCACCACATCATTCAATATAAGGGAAGGTGTACAGGGGAGACCTACCTGTAGGGCCTCCTTCCGGACTTCCGCTTCCCGCTGTTTGTTGTACTTAGTGCAAGCTTTTCACACACCTGGTTTGTTGACATACAGACAGATAATCAATCATCACCACTGCCTGTCTAATAAAAAGAACAGCAACAGCTTCAGACT	AUAC.U.UACCUGGCGUG..GGGGC....cUACCGUGAUCAA.CAAG..............................................GCGGU.UCCCCCAGGGUGAGGCUUUU.CCAUUGCACUU.C...................................GGUUG-AGCUGAC...CCCGGCGAAUACCCCAAA..uGC....................................................GGGUA-UCUCG..GGCGCGUAAUUUUUGGUAGUCGGGA.--CUGCGUU...CG.....CGCUU-UCCCGU	::::.:.::::::((((<..<<<<<.....-<<<<<______.____~~~~~~~~~~~~~~~~~~~~~~~~~~~~~~~~~~~~~~~~~~~~~~>>>>>.>>>>>><<<<-<-<<<-<<<.<<_________._~~~~~~~~~~~~~~~~~~~~~~~~~~~~~~~~~~~>>->>>->>>-->...>>>>,<<<<<<-<<____...__~~~~~~~~~~~~~~~~~~~~~~~~~~~~~~~~~~~~~~~~~~~~~~~~~~~~>>->>->->>>..,))))---------------<<<<<.-<-<<<<__...__~~~~~>>>>->>>>>>:	CAKNEZ010000022.1	51753-52315	Arthropoda	Insecta	Hemiptera	Acanthosomatidae
U1	GCA_930367205.1	Acanthosoma_haemorrhoidale	2.4e-38	GGTAGGGAAATGTTTTCGGTGCGTTTAAACTATTTATACTCGATAATATATTGTGTAGTAAGATAAACGAAACATTTTTTTTGTATATTACATCATCTGGTGGTTCGCTAGACGGCCATTCGTCTTCTCCGAATCCAGTTCAATCTCGCAAGTGAAGTTAGGTTTGACTTGACAACTATCGGATTTTCCCAAATTATAGCATACTTACCTGGCGTGGGGGCCTACCGTGATCAACAAGGCGGTTCCCCCAGGGTGAGGCTTTTCCATTGCACTTCGGTTGAGCTGACCCCGGCGAATACCCCAAATGCGGGTATCTCGGGCGCGTAATTTTTGGTAGTCGGGACTGCGTTCGCGCTTTCCCGTTATAATTTCACCACATCATTCAATATAAGGGAAGGTGTACAGGGGAGACCTACCTGTAGGGCCTCCTTCCGGACTTCCGCTTCCCGCTGTTTGTTGTACTTAGTGCAAGCTTTTCACACACCTGGTTTGTTGACATACAGACAGATAATCAATCATCACCACTGCCTGTCTAATAAAAAGAACAGCAACAGCTTCAGACT	AUAC.U.UACCUGGCGUG..GGGGC....cUACCGUGAUCAA.CAAG..............................................GCGGU.UCCCCCAGGGUGAGGCUUUU.CCAUUGCACUU.C...................................GGUUG-AGCUGAC...CCCGGCGAAUACCCCAAA..uGC....................................................GGGUA-UCUCG..GGCGCGUAAUUUUUGGUAGUCGGGA.--CUGCGUU...CG.....CGCUU-UCCCGU	::::.:.::::::((((<..<<<<<.....-<<<<<______.____~~~~~~~~~~~~~~~~~~~~~~~~~~~~~~~~~~~~~~~~~~~~~~>>>>>.>>>>>><<<<-<-<<<-<<<.<<_________._~~~~~~~~~~~~~~~~~~~~~~~~~~~~~~~~~~~>>->>>->>>-->...>>>>,<<<<<<-<<____...__~~~~~~~~~~~~~~~~~~~~~~~~~~~~~~~~~~~~~~~~~~~~~~~~~~~~>>->>->->>>..,))))---------------<<<<<.-<-<<<<__...__~~~~~>>>>->>>>>>:	CAKNEZ010000034.1	106720-107282	Arthropoda	Insecta	Hemiptera	Acanthosomatidae
U1	GCA_930367205.1	Acanthosoma_haemorrhoidale	2.4e-38	GGTAGGGAAATGTTTTCGGTGCGTTTAAACTATTTATACTCGATAATATATTGTGTAGTAAGATAAACGAAACATTTTTTTTGTATATTACATCATCTGGTGGTTCGCTAGACGGCCATTCGTCTTCTCCGAATCCAGTTCAATCTCGCAAGTGAAGTTAGGTTTGACTTGACAACTATCGGATTTTCCCAAATTATAGCATACTTACCTGGCGTGGGGGCCTACCGTGATCAACAAGGCGGTTCCCCCAGGGTGAGGCTTTTCCATTGCACTTCGGTTGAGCTGACCCCGGCGAATACCCCAAATGCGGGTATCTCGGGCGCGTAATTTTTGGTAGTCGGGACTGCGTTCGCGCTTTCCCGTTATAATTTCACCACATCATTCAATATAAGGGAAGGTGTACAGGGGAGACCTACCTGTAGGGCCTCCTTCCGGACTTCCGCTTCCCGCTGTTTGTTGTACTTAGTGCAAGCTTTTCACACACCTGGTTTGTTGACATACAGACAGATAATCAATCATCACCACTGCCTGTCTAATAAAAAGTACAGCAACAGCTTCAGACT	AUAC.U.UACCUGGCGUG..GGGGC....cUACCGUGAUCAA.CAAG..............................................GCGGU.UCCCCCAGGGUGAGGCUUUU.CCAUUGCACUU.C...................................GGUUG-AGCUGAC...CCCGGCGAAUACCCCAAA..uGC....................................................GGGUA-UCUCG..GGCGCGUAAUUUUUGGUAGUCGGGA.--CUGCGUU...CG.....CGCUU-UCCCGU	::::.:.::::::((((<..<<<<<.....-<<<<<______.____~~~~~~~~~~~~~~~~~~~~~~~~~~~~~~~~~~~~~~~~~~~~~~>>>>>.>>>>>><<<<-<-<<<-<<<.<<_________._~~~~~~~~~~~~~~~~~~~~~~~~~~~~~~~~~~~>>->>>->>>-->...>>>>,<<<<<<-<<____...__~~~~~~~~~~~~~~~~~~~~~~~~~~~~~~~~~~~~~~~~~~~~~~~~~~~~>>->>->->>>..,))))---------------<<<<<.-<-<<<<__...__~~~~~>>>>->>>>>>:	CAKNEZ010000008.1	175212-175774	Arthropoda	Insecta	Hemiptera	Acanthosomatidae
U1	GCA_930367205.1	Acanthosoma_haemorrhoidale	2.4e-38	GGTAGGGAAATGTTTTCGGTGCGTTTAAACTATTTATACTCGATAATATATTGTGTAGTAAGATAAACGAAACATTTTTTTTGTATATTACATCATCTGGTGGTTCGCTAGACGGCCATTCGTCTTCTCCGAATCCAGTTCAATCTCGCAAGTGAAGTTAGGTTTGACTTGACAACTATCGGATTTTCCCAAATTATAGCATACTTACCTGGCGTGGGGGCCTACCGTGATCAACAAGGCGGTTCCCCCAGGGTGAGGCTTTTCCATTGCACTTCGGTTGAGCTGACCCCGGCGAATACCCCAAATGCGGGTATCTCGGGCGCGTAATTTTTGGTAGTCGGGACTGCGTTCGCGCTTTCCCGTTATAATTTCACCACATCATTCAATATAAGGGAAGGTGTACAGGGGAGAACTACCTGTAGGGCCTCCTTCCGGACTTCCGCTTCCCGCTGTTTGTTGTACTTAGTGCAAGCTTTTCACACACCTGGTTTGTTGACATACAGACAGATAATCAATCATCACCACTGCCTGTCTAATAAAAAGAACAGCAACAGCTTCAGACT	AUAC.U.UACCUGGCGUG..GGGGC....cUACCGUGAUCAA.CAAG..............................................GCGGU.UCCCCCAGGGUGAGGCUUUU.CCAUUGCACUU.C...................................GGUUG-AGCUGAC...CCCGGCGAAUACCCCAAA..uGC....................................................GGGUA-UCUCG..GGCGCGUAAUUUUUGGUAGUCGGGA.--CUGCGUU...CG.....CGCUU-UCCCGU	::::.:.::::::((((<..<<<<<.....-<<<<<______.____~~~~~~~~~~~~~~~~~~~~~~~~~~~~~~~~~~~~~~~~~~~~~~>>>>>.>>>>>><<<<-<-<<<-<<<.<<_________._~~~~~~~~~~~~~~~~~~~~~~~~~~~~~~~~~~~>>->>>->>>-->...>>>>,<<<<<<-<<____...__~~~~~~~~~~~~~~~~~~~~~~~~~~~~~~~~~~~~~~~~~~~~~~~~~~~~>>->>->->>>..,))))---------------<<<<<.-<-<<<<__...__~~~~~>>>>->>>>>>:	CAKNEZ010000008.1	177556-178118	Arthropoda	Insecta	Hemiptera	Acanthosomatidae
U1	GCA_930367205.1	Acanthosoma_haemorrhoidale	2.4e-38	GGTAGGGAAATGTTTTCGGTGCGTTTAAACTATTTATACTCGATAATATATTGTGTAGTAAGATAAACGAAACATTTTTTTTGTATATTACATCATCTGGTGGTTCGCTAGACGGCCATTCGTCTTCTCCGAATCCAGTTCAATCTCGCAAGTGAAGTTAGGTTTGACTTGACAACTATCGGATTTTCCCAAATTATAGCATACTTACCTGGCGTGGGGGCCTACCGTGATCAACAAGGCGGTTCCCCCAGGGTGAGGCTTTTCCATTGCACTTCGGTTGAGCTGACCCCGGCGAATACCCCAAATGCGGGTATCTCGGGCGCGTAATTTTTGGTAGTCGGGACTGCGTTCGCGCTTTCCCGTTATAATTTCACCACATCATTCAATATAAGGGAAGGTGTACAGGGGAGACCTACCTGTAGGGCCTCCTTCCGGACTTCCGCTTCCCGCTGTTTGTTGTACTTAGTGCAAGCTTTTCACACACCTGGTTTGTTGACATACAGACAGATAATCAATCATCACCACTGCCTGTCTAATAAAAAGTACAGCAACAGCTTCAGACT	AUAC.U.UACCUGGCGUG..GGGGC....cUACCGUGAUCAA.CAAG..............................................GCGGU.UCCCCCAGGGUGAGGCUUUU.CCAUUGCACUU.C...................................GGUUG-AGCUGAC...CCCGGCGAAUACCCCAAA..uGC....................................................GGGUA-UCUCG..GGCGCGUAAUUUUUGGUAGUCGGGA.--CUGCGUU...CG.....CGCUU-UCCCGU	::::.:.::::::((((<..<<<<<.....-<<<<<______.____~~~~~~~~~~~~~~~~~~~~~~~~~~~~~~~~~~~~~~~~~~~~~~>>>>>.>>>>>><<<<-<-<<<-<<<.<<_________._~~~~~~~~~~~~~~~~~~~~~~~~~~~~~~~~~~~>>->>>->>>-->...>>>>,<<<<<<-<<____...__~~~~~~~~~~~~~~~~~~~~~~~~~~~~~~~~~~~~~~~~~~~~~~~~~~~~>>->>->->>>..,))))---------------<<<<<.-<-<<<<__...__~~~~~>>>>->>>>>>:	CAKNEZ010000008.1	182250-182812	Arthropoda	Insecta	Hemiptera	Acanthosomatidae
U1	GCA_930367205.1	Acanthosoma_haemorrhoidale	2.4e-38	GGTAGGGAAATGTTTTCGGTGCGTTTAAACTATTTATACTCGATAATATATTGTGTAGTAAGATAAACGAAACATTTTTTTTGTATATTACATCATCTGGTGGTTCGCTAGACGGCCATTCGTCTTCTCCGAATCCAGTTCAATCTCGCAAGTGAAGTTAGGTTTGACTTGACAACTATCGGATTTTCCCAAATTATAGCATACTTACCTGGCGTGGGGGCCTACCGTGATCAACAAGGCGGTTCCCCCAGGGTGAGGCTTTTCCATTGCACTTCGGTTGAGCTGACCCCGGCGAATACCCCAAATGCGGGTATCTCGGGCGCGTAATTTTTGGTAGTCGGGACTGCGTTCGCGCTTTCCCGTTATAATTTCACCACATCATTCAATATAAGGGAAGGTGTACAGGGGAGACCTACCTGTAGGGCCTCCTTCCGGACTTCCGCTTCCCGCTGTTTGTTGTACTTAGTGCAAGCTTTTCACACACCTGGTTTGTTGACATACAGACAGATAATCAATCATCACCACTGCCTGTCTAATAAAAAGAACAGCAACAGCTTCAGACT	AUAC.U.UACCUGGCGUG..GGGGC....cUACCGUGAUCAA.CAAG..............................................GCGGU.UCCCCCAGGGUGAGGCUUUU.CCAUUGCACUU.C...................................GGUUG-AGCUGAC...CCCGGCGAAUACCCCAAA..uGC....................................................GGGUA-UCUCG..GGCGCGUAAUUUUUGGUAGUCGGGA.--CUGCGUU...CG.....CGCUU-UCCCGU	::::.:.::::::((((<..<<<<<.....-<<<<<______.____~~~~~~~~~~~~~~~~~~~~~~~~~~~~~~~~~~~~~~~~~~~~~~>>>>>.>>>>>><<<<-<-<<<-<<<.<<_________._~~~~~~~~~~~~~~~~~~~~~~~~~~~~~~~~~~~>>->>>->>>-->...>>>>,<<<<<<-<<____...__~~~~~~~~~~~~~~~~~~~~~~~~~~~~~~~~~~~~~~~~~~~~~~~~~~~~>>->>->->>>..,))))---------------<<<<<.-<-<<<<__...__~~~~~>>>>->>>>>>:	CAKNEZ010000008.1	184594-185156	Arthropoda	Insecta	Hemiptera	Acanthosomatidae
U1	GCA_930367205.1	Acanthosoma_haemorrhoidale	2.4e-38	GGTAGGGAGATGTTTTCGGTGCGTTTAAACTATTTATACTCGATAATATATTGTGTAGTAAGATAAATGAAACATTTTATTTGTATATTACAACATCTGGTGAATCGCTAGACGGTCATTCATCTTCTACGAATCCAGTTCAATCTCGCAAGTGCGGTTAGATTTGACTTGACCACCATCGGATTTTCCCAAATTATAGCATACTTACCTGGCGTGGGGGCCTACCGTGATCAATAAGGCGGTTCCCCCAGGGTGAGGCTTTTCCATTGCACTTTGGTTGAGCTGACCCCTGCGAATACCCAAAATGCGGGTATCTCGGGCGCGTAATTTTTGGTAGTCGGGACTGCGTTAGCGCATTCCCGTTATAATTTCACCACAAACAATTAATATAAGGGAAGATGTACAGGGGAGACCTACCTCTATTGTAGACCTACCTGTAGGGTCTCGTTCCGGACGTACACTTTCCGCTGTTTGTACTTAGTGCAAGCTTTTCACACCCCCACACCTAGTTTGTAGACATAGAGAAAGATAATCAAGCATCACCACCGTCTGTCTAATGAAAA	AUAC.U.UACCUGGCGUG..GGGGC....cUACCGUGAUCAA.UAAG..............................................GCGGU.UCCCCCAGGGUGAGGCUUUU.CCAUUGCACUU.U...................................GGUUG-AGCUGAC...CCCUGCGAAUACCCAAAA..uGC....................................................GGGUA-UCUCG..GGCGCGUAAUUUUUGGUAGUCGGGA.--CUGCGUU...AG.....CGCAU-UCCCGU	::::.:.::::::((((<..<<<<<.....-<<<<<______.____~~~~~~~~~~~~~~~~~~~~~~~~~~~~~~~~~~~~~~~~~~~~~~>>>>>.>>>>>><<<<-<-<<<-<<<.<<_________._~~~~~~~~~~~~~~~~~~~~~~~~~~~~~~~~~~~>>->>>->>>-->...>>>>,<<<<<<-<<____...__~~~~~~~~~~~~~~~~~~~~~~~~~~~~~~~~~~~~~~~~~~~~~~~~~~~~>>->>->->>>..,))))---------------<<<<<.-<-<<<<__...__~~~~~>>>>->>>>>>:	CAKNEZ010000019.1	81826-82388	Arthropoda	Insecta	Hemiptera	Acanthosomatidae
U1	GCA_930367205.1	Acanthosoma_haemorrhoidale	2.4e-38	GGTAGGGAGATGTTTTCGGTGCGTTTAAACTATTTATACTCGATAATATATTGTGTAGTAAGATAAATGAAACATTTTATTTGTATATTACAACATCTGGTGAATCGCTAGACGGTCATTCATCTTCTACGAATCCAGTTCAATCTCGCAAGTGCGGTTAGATTTGACTTGACCACCATCGGATTTTCCCAAATTATAGCATACTTACCTGGCGTGGGGGCCTACCGTGATCAATAAGGCGGTTCCCCCAGGGTGAGGCTTTTCCATTGCACTTTGGTTGAGCTGACCCCTGCGAATACCCAAAATGCGGGTATCTCGGGCGCGTAATTTTTGGTAGTCGGGACTGCGTTAGCGCATTCCCGTTATAATTTCACCACAAACAATTAATATAAGGGAAGATGTACAGGGGAGACCTACCTCTATTGTAGACCTACCTGTAGGGTCTCGTTCCGGACGTACACTTTCCGCTGTTTGTACTTAGTGCAAGCTTTTCACACCCCCACACCTAGTTTGTAGACATAGAGAAAGATAATCAAGCATCACCACCGTCTGTCTAATGAAAA	AUAC.U.UACCUGGCGUG..GGGGC....cUACCGUGAUCAA.UAAG..............................................GCGGU.UCCCCCAGGGUGAGGCUUUU.CCAUUGCACUU.U...................................GGUUG-AGCUGAC...CCCUGCGAAUACCCAAAA..uGC....................................................GGGUA-UCUCG..GGCGCGUAAUUUUUGGUAGUCGGGA.--CUGCGUU...AG.....CGCAU-UCCCGU	::::.:.::::::((((<..<<<<<.....-<<<<<______.____~~~~~~~~~~~~~~~~~~~~~~~~~~~~~~~~~~~~~~~~~~~~~~>>>>>.>>>>>><<<<-<-<<<-<<<.<<_________._~~~~~~~~~~~~~~~~~~~~~~~~~~~~~~~~~~~>>->>>->>>-->...>>>>,<<<<<<-<<____...__~~~~~~~~~~~~~~~~~~~~~~~~~~~~~~~~~~~~~~~~~~~~~~~~~~~~>>->>->->>>..,))))---------------<<<<<.-<-<<<<__...__~~~~~>>>>->>>>>>:	CAKNEZ010000007.1	55607-56169	Arthropoda	Insecta	Hemiptera	Acanthosomatidae
U1	GCA_930367205.1	Acanthosoma_haemorrhoidale	2.5e-38	GGGTAGGGAAATGTTTTCGGTGCGTTTAAACTATTTATACTCGATAATATATTGTGTAGTGAGATAAACGAAACATTTTTTTCTATATTACATCATCTGGTGGTTCGCTAGACGGCCATTCGTCTTCTCCGAATCCAGTTCAATCTCGCAAGTGAAGTTAGGTTTGACTTGACAACTATCGGATTTTCCCAAATTATAGCATACTTACCTGGCGTGGGGGCCTACCGTGATCAACAAGGCGGTTCCCCCAGGGTGAGGCTTTTCCATTGCACTTCGGTTGAGCTGACCCCTGCGAATACTCCAAATGCGGGTATCTCGGGCGCGTAATTTTTGGTAGTCGGGACTGCGTTCGCGCTTTCCCGTTATAATTTCGCCACATCATTCAATATAAGGGAAGGTGTACAGGGGAGACCTACCTGTAGGGCCTCCTTCCGGACTTCCGCTTCCCGCTGTTTGTTGTACTTAGTGCAAGCTTTTCACACACCTGGTTTGTTGACATACAGACAGATAATCAATCATCACCACTGCCTGTCTAATAAAAAGTACAGCAACAGCTTCAGACT	AUAC.U.UACCUGGCGUG..GGGGC....cUACCGUGAUCAA.CAAG..............................................GCGGU.UCCCCCAGGGUGAGGCUUUU.CCAUUGCACUU.C...................................GGUUG-AGCUGAC...CCCUGCGAAUACUCCAAA..uGC....................................................GGGUA-UCUCG..GGCGCGUAAUUUUUGGUAGUCGGGA.--CUGCGUU...CG.....CGCUU-UCCCGU	::::.:.::::::((((<..<<<<<.....-<<<<<______.____~~~~~~~~~~~~~~~~~~~~~~~~~~~~~~~~~~~~~~~~~~~~~~>>>>>.>>>>>><<<<-<-<<<-<<<.<<_________._~~~~~~~~~~~~~~~~~~~~~~~~~~~~~~~~~~~>>->>>->>>-->...>>>>,<<<<<<-<<____...__~~~~~~~~~~~~~~~~~~~~~~~~~~~~~~~~~~~~~~~~~~~~~~~~~~~~>>->>->->>>..,))))---------------<<<<<.-<-<<<<__...__~~~~~>>>>->>>>>>:	CAKNEZ010000021.1	209218-209780	Arthropoda	Insecta	Hemiptera	Acanthosomatidae
U1	GCA_930367205.1	Acanthosoma_haemorrhoidale	2.5e-38	GGGTAGGGAAATGTTTTCGGTGCGTTTAAACTATTTATACTCGATAATATATTGTGTAGTAAGATAAACGAAACATTTTTTTCTATATTACATCATCTGGTGGTTCGCTAGACGGCCATTCGTCTTCTCCGAATCCAGTTCAATCTCGCAAGTGAAGTTAGGTTTGACTTGACAACTATCGGATTTTCCCAAATTATAGCATACTTACCTGGCGTGGGGGCCTACCGTGATCAACAAGGCGGTTCCCCCAGGGTGAGGCTTTTCCATTGCACTTCGGTTGAGCTGACCCCTGCGAATACTCCAAATGCGGGTATCTCGGGCGCGTAATTTTTGGTAGTCGGGACTGCGTTCGCGCTTTCCCGTTATAATTTCGCCACATCATTCAATATAAGGGAAGGTGTACAGGGGAGACCTACCTGTAGGGCCTCCTTCCGGACTTCCGCTTCCCGCTGTTTGTTGTACTTAGTGCAAGCTTTTTACACACCTGGTTTGTTGACATACAGACAGATAATCAATCATCACCACTGCCTGTCTAATAAAAAGTACAGCAACAGCTTCAGACT	AUAC.U.UACCUGGCGUG..GGGGC....cUACCGUGAUCAA.CAAG..............................................GCGGU.UCCCCCAGGGUGAGGCUUUU.CCAUUGCACUU.C...................................GGUUG-AGCUGAC...CCCUGCGAAUACUCCAAA..uGC....................................................GGGUA-UCUCG..GGCGCGUAAUUUUUGGUAGUCGGGA.--CUGCGUU...CG.....CGCUU-UCCCGU	::::.:.::::::((((<..<<<<<.....-<<<<<______.____~~~~~~~~~~~~~~~~~~~~~~~~~~~~~~~~~~~~~~~~~~~~~~>>>>>.>>>>>><<<<-<-<<<-<<<.<<_________._~~~~~~~~~~~~~~~~~~~~~~~~~~~~~~~~~~~>>->>>->>>-->...>>>>,<<<<<<-<<____...__~~~~~~~~~~~~~~~~~~~~~~~~~~~~~~~~~~~~~~~~~~~~~~~~~~~~>>->>->->>>..,))))---------------<<<<<.-<-<<<<__...__~~~~~>>>>->>>>>>:	CAKNEZ010000008.1	669973-670535	Arthropoda	Insecta	Hemiptera	Acanthosomatidae
U1	GCA_930367205.1	Acanthosoma_haemorrhoidale	2.5e-38	GGGTAGGGAAATGTTTTCGGTGCGTTTAAACTATTTATACTCGATAATATATTGTGTAGTAAGATAAACGAAACATTTTTTTCTATATTACATCATCTGGTGGTTCGCTAGACGGCCATTCGTCTTCTCCGAATCCAGTTCAATCTCGCAAGTGAAGTTAGGTTTGACTTGACAACTATCGGATTTTCCCAAATTATAGCATACTTACCTGGCGTGGGGGCCTACCGTGATCAACAAGGCGGTTCCCCCAGGGTGAGGCTTTTCCATTGCACTTCGGTTGAGCTGACCCCTGCGAATACTCCAAATGCGGGTATCTCGGGCGCGTAATTTTTGGTAGTCGGGACTGCGTTCGCGCTTTCCCGTTATAATTTCGCCACATCATTCAATATAAGGGAAGGTGTACAGGGGAGACCTACCTGTAGGGCCTCCTTCCGGACTTCCGCTTCCCGCTGTTTGTTGTACTTAGTGCAAGCTTTTTACACACCTGGTTTGTTGACATACAGACAGATAATCAATCATCACCACTGCCTGTCTAATAAAAAGTACAGCAACAGCTTCAGACT	AUAC.U.UACCUGGCGUG..GGGGC....cUACCGUGAUCAA.CAAG..............................................GCGGU.UCCCCCAGGGUGAGGCUUUU.CCAUUGCACUU.C...................................GGUUG-AGCUGAC...CCCUGCGAAUACUCCAAA..uGC....................................................GGGUA-UCUCG..GGCGCGUAAUUUUUGGUAGUCGGGA.--CUGCGUU...CG.....CGCUU-UCCCGU	::::.:.::::::((((<..<<<<<.....-<<<<<______.____~~~~~~~~~~~~~~~~~~~~~~~~~~~~~~~~~~~~~~~~~~~~~~>>>>>.>>>>>><<<<-<-<<<-<<<.<<_________._~~~~~~~~~~~~~~~~~~~~~~~~~~~~~~~~~~~>>->>>->>>-->...>>>>,<<<<<<-<<____...__~~~~~~~~~~~~~~~~~~~~~~~~~~~~~~~~~~~~~~~~~~~~~~~~~~~~>>->>->->>>..,))))---------------<<<<<.-<-<<<<__...__~~~~~>>>>->>>>>>:	CAKNEZ010000008.1	676998-677560	Arthropoda	Insecta	Hemiptera	Acanthosomatidae
U1	GCA_930367205.1	Acanthosoma_haemorrhoidale	2.8e-38	GGGTAGGGAAATGTTTTCGGTGCGTTTAAACTATTTATACTCGATAATATATTGTGTAGTAAGATAAACGAAACATTTTTTTCTGTATTACATCATCTGGTGGTTCGCTAGACGGCCATTCGTCTTCTCCGAATCCAGTTCAATCTCGCAAGTGAAGTTAGGTTTGACTTGACAACTATCGGATTTTCCCAAATTATAGCATACTTACCTGGCGTGGGGACCTACCGTGATCAACAAGGCGGTTCCCCCAGGGTGAGGCTTTTCCATTGCACTTCGGTTGAGCTGACCCCTGCGAATACCCCAAATGCGGGTATCTCGGGCGCGTAATTTTTGGTAGTCGGGACTGCGTTCGCGCTTTCCCGTTATAATTTCACCACATCATTCAATATAAGGGAAGGTGTACAGGGGAGACCTACCTGTAGGGCCTCCTTCCGGACTTCCGCTTCCCGCTGTTTGTTGTACTTAGTGCAAGCTTTTCACACACCTGGTTTGTTGACATACAGACAGATAATCAATCATCACCACTGCCTGTCTAATAAAAAGTACAGCAACAGCTTCAGACT	AUAC.U.UACCUGGCGUG..GGGAC....cUACCGUGAUCAA.CAAG..............................................GCGGU.UCCCCCAGGGUGAGGCUUUU.CCAUUGCACUU.C...................................GGUUG-AGCUGAC...CCCUGCGAAUACCCCAAA..uGC....................................................GGGUA-UCUCG..GGCGCGUAAUUUUUGGUAGUCGGGA.--CUGCGUU...CG.....CGCUU-UCCCGU	::::.:.::::::((((<..<<<<<.....-<<<<<______.____~~~~~~~~~~~~~~~~~~~~~~~~~~~~~~~~~~~~~~~~~~~~~~>>>>>.>>>>>><<<<-<-<<<-<<<.<<_________._~~~~~~~~~~~~~~~~~~~~~~~~~~~~~~~~~~~>>->>>->>>-->...>>>>,<<<<<<-<<____...__~~~~~~~~~~~~~~~~~~~~~~~~~~~~~~~~~~~~~~~~~~~~~~~~~~~~>>->>->->>>..,))))---------------<<<<<.-<-<<<<__...__~~~~~>>>>->>>>>>:	CAKNEZ010000007.1	589333-589895	Arthropoda	Insecta	Hemiptera	Acanthosomatidae
U1	GCA_930367205.1	Acanthosoma_haemorrhoidale	2.9e-38	GGGTAGGGAAATGTTTTCGGTGCGTTTAAACTATTTATACTCGATAATATATTGTGTAGTAAGATAAACGAAACATTTTTTTCTGTATTACATCATCTGGTGGTTCGCTAGACGGCCATTCGTCTTCTCCGAATCCAGTTCAATCTCGCAAGTGAAGTTAGGTTTGACTTGACAACTATCGGATTTTCCCAAATTATAGCATACTTACCTGGCGTGGGGGCCTACCGTGATCAACAAGGCGGCTCCCCCAGGGTGAGGCTTTTCCATTGCACTTCGGTTGAGCTGACCCCTGCGAATACCCCAAATGCGGGTATCTCGGGCGCGTAATTTTTGGTAGTCGGGACTGCGTTCGCGCTTTCCCGTTATAATTTCACCACATCATTCAATATAAGGGAAGGTGTACAGGGGAGACCTACCTGTAGGGCCTCCTTCCGGACTTCCGCTTCCCGCTGTTTGTTGTACTTAGTGCAAGCTTTTCACACACCTGGTTTGTTGACATACAGACAGATAATCAATCATCACCACTGCCTGTCTAATAAAAAGTACAGCAACAGCTTCAGACT	AUAC.U.UACCUGGCGUG..GGGGC....cUACCGUGAUCAA.CAAG..............................................GCGGC.UCCCCCAGGGUGAGGCUUUU.CCAUUGCACUU.C...................................GGUUG-AGCUGAC...CCCUGCGAAUACCCCAAA..uGC....................................................GGGUA-UCUCG..GGCGCGUAAUUUUUGGUAGUCGGGA.--CUGCGUU...CG.....CGCUU-UCCCGU	::::.:.::::::((((<..<<<<<.....-<<<<<______.____~~~~~~~~~~~~~~~~~~~~~~~~~~~~~~~~~~~~~~~~~~~~~~>>>>>.>>>>>><<<<-<-<<<-<<<.<<_________._~~~~~~~~~~~~~~~~~~~~~~~~~~~~~~~~~~~>>->>>->>>-->...>>>>,<<<<<<-<<____...__~~~~~~~~~~~~~~~~~~~~~~~~~~~~~~~~~~~~~~~~~~~~~~~~~~~~>>->>->->>>..,))))---------------<<<<<.-<-<<<<__...__~~~~~>>>>->>>>>>:	CAKNEZ010000012.1	331347-331909	Arthropoda	Insecta	Hemiptera	Acanthosomatidae
U1	GCA_930367205.1	Acanthosoma_haemorrhoidale	2.9e-38	GGGTAGGGAAATGTTTTCGGTGCGTTTAAACTATTTATACTCGATAATATATTGTGTAGTAAGATAAACGAAACATTTTTTTCTGTATTACATCATCTGGTGGTTCGCTAGACGGCCATTCGTCTTCTCCGAATCCAGTTCAATCTCGCAAGTGAAGTTAGGTTTGACTTGACAACTATCGGATTTTCCCAAATTATAGCATACTTACCTGGCGTGGGGGCCTACCGTGATCAACAAGGCGGCTCCCCCAGGGTGAGGCTTTTCCATTGCACTTCGGTTGAGCTGACCCCTGCGAATACCCCAAATGCGGGTATCTCGGGCGCGTAATTTTTGGTAGTCGGGACTGCGTTCGCGCTTTCCCGTTATAATTTCACCACATCATTCAATATAAGGGAAGGTGTACAGGGGAGACCTACCTGTAGGGCCTCCTTCCGGACTTCCGCTTCCCGCTGTTTGTTGTACTTAGTGCAAGCTTTTCACACACCTGGTTTGTTGACATACAGACAGATAATCAATCATCACCACTGCCTGTCTAATAAAAAGTACAGCAACAGCTTCAGACT	AUAC.U.UACCUGGCGUG..GGGGC....cUACCGUGAUCAA.CAAG..............................................GCGGC.UCCCCCAGGGUGAGGCUUUU.CCAUUGCACUU.C...................................GGUUG-AGCUGAC...CCCUGCGAAUACCCCAAA..uGC....................................................GGGUA-UCUCG..GGCGCGUAAUUUUUGGUAGUCGGGA.--CUGCGUU...CG.....CGCUU-UCCCGU	::::.:.::::::((((<..<<<<<.....-<<<<<______.____~~~~~~~~~~~~~~~~~~~~~~~~~~~~~~~~~~~~~~~~~~~~~~>>>>>.>>>>>><<<<-<-<<<-<<<.<<_________._~~~~~~~~~~~~~~~~~~~~~~~~~~~~~~~~~~~>>->>>->>>-->...>>>>,<<<<<<-<<____...__~~~~~~~~~~~~~~~~~~~~~~~~~~~~~~~~~~~~~~~~~~~~~~~~~~~~>>->>->->>>..,))))---------------<<<<<.-<-<<<<__...__~~~~~>>>>->>>>>>:	CAKNEZ010000012.1	347816-348378	Arthropoda	Insecta	Hemiptera	Acanthosomatidae
U1	GCA_930367205.1	Acanthosoma_haemorrhoidale	2.9e-38	GGGTAGGGAAATGTTTTCGGTGCGTTTAAACTATTTATACTCGATAATATATTGTGTAGTAAGATAAACGAAACATTTTTTTCTATATTACATCATCTGGTGGTTCGCTAGACGGCCATTCGTCTTCTCCGAATCCAGTTCAATCTCGCAAGTGAAGTTAGGTTTGACTTGACAACTATCGGATTTTCCCAAATTATAGCATACTTACCTGGCGTGGGGGCCTACCGTGATCAACAAGGCGGCTCCCCCAGGGTGAGGCTTTTCCATTGCACTTCGGTTGAGCTGACCCCTGCGAATACCCCAAATGCGGGTATCTCGGGCGCGTAATTTTTGGTAGTCGGGACTGCGTTCGCGCTTTCCCGTTATAATTTCACCACATCATTCAATATAAGGGAAGGTGTACAGGGGAGACCTACCTGTAGGGCCTCCTTCCGGACTTCCGCTTCCCGCTGTTTGTTGTACTTAGTGCAAGCTTTTCACACACCTGGTTTGTTGACATACAGACAGATAATCAATCATCACCACTGCCTGTCTAATAAAAAGTACAGCAACAGCTTCAGACT	AUAC.U.UACCUGGCGUG..GGGGC....cUACCGUGAUCAA.CAAG..............................................GCGGC.UCCCCCAGGGUGAGGCUUUU.CCAUUGCACUU.C...................................GGUUG-AGCUGAC...CCCUGCGAAUACCCCAAA..uGC....................................................GGGUA-UCUCG..GGCGCGUAAUUUUUGGUAGUCGGGA.--CUGCGUU...CG.....CGCUU-UCCCGU	::::.:.::::::((((<..<<<<<.....-<<<<<______.____~~~~~~~~~~~~~~~~~~~~~~~~~~~~~~~~~~~~~~~~~~~~~~>>>>>.>>>>>><<<<-<-<<<-<<<.<<_________._~~~~~~~~~~~~~~~~~~~~~~~~~~~~~~~~~~~>>->>>->>>-->...>>>>,<<<<<<-<<____...__~~~~~~~~~~~~~~~~~~~~~~~~~~~~~~~~~~~~~~~~~~~~~~~~~~~~>>->>->->>>..,))))---------------<<<<<.-<-<<<<__...__~~~~~>>>>->>>>>>:	CAKNEZ010000012.1	366611-367173	Arthropoda	Insecta	Hemiptera	Acanthosomatidae
U1	GCA_930367205.1	Acanthosoma_haemorrhoidale	2.9e-38	GGGTAGGGAAATGTTTTCGGTGCGTTTAAACTATTTATACTCGATAATATATTGTGTAGTAAGATAAACGAAACATTTTTTTCTGTATTACATCATCTGGTGGTTCGCTAGACGGCCATTCGTCTTCTCCGAATCCAGTTCAATCTCGCAAGTGAAGTTAGGTTTGACTTGACAACTATCGGATTTTCCCAAATTATAGCATACTTACCTGGCGTGGGGGCCTACCGTGATCAACAAGGCGGCTCCCCCAGGGTGAGGCTTTTCCATTGCACTTCGGTTGAGCTGACCCCTGCGAATACCCCAAATGCGGGTATCTCGGGCGCGTAATTTTTGGTAGTCGGGACTGCGTTCGCGCTTTCCCGTTATAATTTCACCACATCATTCAATATAAGGGAAGGTGTACAGGGGAGACCTACCTGTAGGGCCTCCTTCCGGACTTCCGCTTCCCGCTGTTTGTTGTACTTAGTGCAAGCTTTTCACACACCTGGTTTGTTGACATACAGACAGATAATCAATCATCACCACTGCCTGTCTAATAAAAAGTACAGCAACAGCTTCAGACT	AUAC.U.UACCUGGCGUG..GGGGC....cUACCGUGAUCAA.CAAG..............................................GCGGC.UCCCCCAGGGUGAGGCUUUU.CCAUUGCACUU.C...................................GGUUG-AGCUGAC...CCCUGCGAAUACCCCAAA..uGC....................................................GGGUA-UCUCG..GGCGCGUAAUUUUUGGUAGUCGGGA.--CUGCGUU...CG.....CGCUU-UCCCGU	::::.:.::::::((((<..<<<<<.....-<<<<<______.____~~~~~~~~~~~~~~~~~~~~~~~~~~~~~~~~~~~~~~~~~~~~~~>>>>>.>>>>>><<<<-<-<<<-<<<.<<_________._~~~~~~~~~~~~~~~~~~~~~~~~~~~~~~~~~~~>>->>>->>>-->...>>>>,<<<<<<-<<____...__~~~~~~~~~~~~~~~~~~~~~~~~~~~~~~~~~~~~~~~~~~~~~~~~~~~~>>->>->->>>..,))))---------------<<<<<.-<-<<<<__...__~~~~~>>>>->>>>>>:	CAKNEZ010000013.1	286221-286783	Arthropoda	Insecta	Hemiptera	Acanthosomatidae
U1	GCA_930367205.1	Acanthosoma_haemorrhoidale	2.9e-38	GGGTAGGGAAATGTTTTCGGTGCGTTTAAACTATTTATACTCGATAATATATTGTGTAGGAAGATAAACGAAACATTTTTTTCTGTATTACATCATCTGGTGGTTCGCTAGACGGCCATTCGTCTTCTCCGAATCCAGTTCAATCTCGCAAGTGAAGTTAGGTTTGACTTGACAACTATCGGATTTTCCCAAATTATAGCATACTTACCTGGCGTGGGGGCCTACCGTGATCAACAAGGCGGCTCCCCCAGGGTGAGGCTTTTCCATTGCACTTCGGTTGAGCTGACCCCTGCGAATACCCCAAATGCGGGTATCTCGGGCGCGTAATTTTTGGTAGTCGGGACTGCGTTCGCGCTTTCCCGTTATAATTTCACCACATCATTCAATATAAGGGAAGGTGTACAGGGGAGACCTACCTGTAGGGCCTCCTTCCGGACTTCCGCTTCCCGCTGTTTGTTGTACTTAGTGCAAGCTTTTCACACACCTGGTTTGTTGACATACAGACAGATAATCAATCATCACCACTGCCTGTCTAATAAAAAGTACAGCAACAGCTTCAGACT	AUAC.U.UACCUGGCGUG..GGGGC....cUACCGUGAUCAA.CAAG..............................................GCGGC.UCCCCCAGGGUGAGGCUUUU.CCAUUGCACUU.C...................................GGUUG-AGCUGAC...CCCUGCGAAUACCCCAAA..uGC....................................................GGGUA-UCUCG..GGCGCGUAAUUUUUGGUAGUCGGGA.--CUGCGUU...CG.....CGCUU-UCCCGU	::::.:.::::::((((<..<<<<<.....-<<<<<______.____~~~~~~~~~~~~~~~~~~~~~~~~~~~~~~~~~~~~~~~~~~~~~~>>>>>.>>>>>><<<<-<-<<<-<<<.<<_________._~~~~~~~~~~~~~~~~~~~~~~~~~~~~~~~~~~~>>->>>->>>-->...>>>>,<<<<<<-<<____...__~~~~~~~~~~~~~~~~~~~~~~~~~~~~~~~~~~~~~~~~~~~~~~~~~~~~>>->>->->>>..,))))---------------<<<<<.-<-<<<<__...__~~~~~>>>>->>>>>>:	CAKNEZ010000013.1	290907-291469	Arthropoda	Insecta	Hemiptera	Acanthosomatidae
U1	GCA_930367205.1	Acanthosoma_haemorrhoidale	2.9e-38	GGGTAGGGAAATGTTTTCGGTGCGTTTAAACTATTTATACTCGATAATATATTGTGTAGTAAGATAAACGAAACATTTTTTTCTGTATTACATCATCTGGTGGTTCGCTAGACGGCCATTCGTCTTCTCCGAATCCAGTTCAATCTCGCAAGTGAAGTTAGGTTTGACTTGACAACTATCGGATTTTCCCAAATTATAGCATACTTACCTGGCGTGGGGGCCTACCGTGATCAACAAGGCGGCTCCCCCAGGGTGAGGCTTTTCCATTGCACTTCGGTTGAGCTGACCCCTGCGAATACCCCAAATGCGGGTATCTCGGGCGCGTAATTTTTGGTAGTCGGGACTGCGTTCGCGCTTTCCCGTTATAATTTCACCACATCATTCAATATAAGGGAAGGTGTACAGGGGAGACCTACCTGTAGGGCCTCCTTCCGGACTTCCGCTTCCCGCTGTTTGTTGTACTTAGTGCAAGCTTTTCACACACCTGGTTTGTTGACATACAGACAGATAATCAATCATCACCACTGCCTGTCTAATAAAAAGTACAGCAACAGCTTCAGACT	AUAC.U.UACCUGGCGUG..GGGGC....cUACCGUGAUCAA.CAAG..............................................GCGGC.UCCCCCAGGGUGAGGCUUUU.CCAUUGCACUU.C...................................GGUUG-AGCUGAC...CCCUGCGAAUACCCCAAA..uGC....................................................GGGUA-UCUCG..GGCGCGUAAUUUUUGGUAGUCGGGA.--CUGCGUU...CG.....CGCUU-UCCCGU	::::.:.::::::((((<..<<<<<.....-<<<<<______.____~~~~~~~~~~~~~~~~~~~~~~~~~~~~~~~~~~~~~~~~~~~~~~>>>>>.>>>>>><<<<-<-<<<-<<<.<<_________._~~~~~~~~~~~~~~~~~~~~~~~~~~~~~~~~~~~>>->>>->>>-->...>>>>,<<<<<<-<<____...__~~~~~~~~~~~~~~~~~~~~~~~~~~~~~~~~~~~~~~~~~~~~~~~~~~~~>>->>->->>>..,))))---------------<<<<<.-<-<<<<__...__~~~~~>>>>->>>>>>:	CAKNEZ010000013.1	314483-315045	Arthropoda	Insecta	Hemiptera	Acanthosomatidae
U1	GCA_930367205.1	Acanthosoma_haemorrhoidale	2.9e-38	GGTAGGGAAATGTTTTCGGTGCGTTTAAACTATTTATACTCGATAATATATTGTGTAGTAAGATAAACGAAAAATTTTTTTTGTATATTACATCATCTGGTGGTTCGCTAGACGGCCATTCGTCTTCTCCGAATCCAGTTCAATCTCGCAAGTGAAGTTAGGTTTGACTTGACAACTATCGGATTTTCCCAAATTATAGCATACTTACCTGGCGTGGGGGCCTACCGTGATCAACAAGGCGGCTCCCCCAGGGTGAGGCTTTTCCATTGCACTTCGGTTGAGCTGACCCCTGCGAATACCCCAAATGCGGGTATCTCGGGCGCGTAATTTTTGGTAGTCGGGACTGCGTTCGCGCTTTCCCGTTATAATTTCACCACATCATTCAATATAAGGGAAGGTGTACAGGGGAGACCTACCTGTAGGGCCTCCTTCCGGACTTCCGCTTCCCGCTGTTTGTTGTACTTAGTGCAAGCTTTTCACACACCTGGTTTGTTGACATACAGACAGATAATCAATCATCACCACCGCCTGTCTAATAAAAAGTACAGCAACAGCTTCAGACT	AUAC.U.UACCUGGCGUG..GGGGC....cUACCGUGAUCAA.CAAG..............................................GCGGC.UCCCCCAGGGUGAGGCUUUU.CCAUUGCACUU.C...................................GGUUG-AGCUGAC...CCCUGCGAAUACCCCAAA..uGC....................................................GGGUA-UCUCG..GGCGCGUAAUUUUUGGUAGUCGGGA.--CUGCGUU...CG.....CGCUU-UCCCGU	::::.:.::::::((((<..<<<<<.....-<<<<<______.____~~~~~~~~~~~~~~~~~~~~~~~~~~~~~~~~~~~~~~~~~~~~~~>>>>>.>>>>>><<<<-<-<<<-<<<.<<_________._~~~~~~~~~~~~~~~~~~~~~~~~~~~~~~~~~~~>>->>>->>>-->...>>>>,<<<<<<-<<____...__~~~~~~~~~~~~~~~~~~~~~~~~~~~~~~~~~~~~~~~~~~~~~~~~~~~~>>->>->->>>..,))))---------------<<<<<.-<-<<<<__...__~~~~~>>>>->>>>>>:	CAKNEZ010000022.1	146-708	Arthropoda	Insecta	Hemiptera	Acanthosomatidae
U1	GCA_930367205.1	Acanthosoma_haemorrhoidale	2.9e-38	GGTAGGGAAATGTTTTCGGTGCGTTTAAACTATTTATACTCGATAATATATTGTGTAGTAAGATAAACGAAAAATTTTTTTTGTATATTACATCATCTGGTGGTTCGCTAGACGGCCATTCGTCTTCTCCGAATCCAGTTCAATCTCGCAAGTGAAGTTAGGTTTGACTTGACAACTATCGGATTTTCCCAAATTATAGCATACTTACCTGGCGTGGGGGCCTACCGTGATCAACAAGGCGGCTCCCCCAGGGTGAGGCTTTTCCATTGCACTTCGGTTGAGCTGACCCCTGCGAATACCCCAAATGCGGGTATCTCGGGCGCGTAATTTTTGGTAGTCGGGACTGCGTTCGCGCTTTCCCGTTATAATTTCACCACATCATTCAATATAAGGGAAGGTGTACAGGGGAGACCTACCTGTAGGGCCTCCTTCCGGACTTCCGCTTCCCGCTGTTTGTTGTACTTAGTGCAAGCTTTTCACACACCTGGTTTGTTGACATACAGACAGATAATCAATCATCACCACTGCCTGTCTAATAAAAAGTACAGCAACAGCTTCAGACT	AUAC.U.UACCUGGCGUG..GGGGC....cUACCGUGAUCAA.CAAG..............................................GCGGC.UCCCCCAGGGUGAGGCUUUU.CCAUUGCACUU.C...................................GGUUG-AGCUGAC...CCCUGCGAAUACCCCAAA..uGC....................................................GGGUA-UCUCG..GGCGCGUAAUUUUUGGUAGUCGGGA.--CUGCGUU...CG.....CGCUU-UCCCGU	::::.:.::::::((((<..<<<<<.....-<<<<<______.____~~~~~~~~~~~~~~~~~~~~~~~~~~~~~~~~~~~~~~~~~~~~~~>>>>>.>>>>>><<<<-<-<<<-<<<.<<_________._~~~~~~~~~~~~~~~~~~~~~~~~~~~~~~~~~~~>>->>>->>>-->...>>>>,<<<<<<-<<____...__~~~~~~~~~~~~~~~~~~~~~~~~~~~~~~~~~~~~~~~~~~~~~~~~~~~~>>->>->->>>..,))))---------------<<<<<.-<-<<<<__...__~~~~~>>>>->>>>>>:	CAKNEZ010000022.1	2493-3055	Arthropoda	Insecta	Hemiptera	Acanthosomatidae
U1	GCA_930367205.1	Acanthosoma_haemorrhoidale	2.9e-38	GGGTAGGGAAATGTTTTCGGTGCGTTTAAACTATTTATACTCGATAATATATTGTGTAGTAAGATAAACGAAACATTTTTTTCTGTATTACATCATCTGGTGGTTCGCTAGACGGCCATTCGTCTTCTCCGAATCCAGTTCAATCTCGCAAGTGAAGTTAGGTTTGACTTGACAACTATCGGATTTTCCCAAATTATAGCATACTTACCTGGCGTGGGGGCCTACCGTGATCAACAAGGCGGCTCCCCCAGGGTGAGGCTTTTCCATTGCACTTCGGTTGAGCTGACCCCTGCGAATACCCCAAATGCGGGTATCTCGGGCGCGTAATTTTTGGTAGTCGGGACTGCGTTCGCGCTTTCCCGTTATAATTTCACCACATCATTCAATATAAGGGAAGGTGTACAGGGGAGACCTACCTGTAGGGCCTCCTTCCGGACTTCCGCTTCCCGCTGTTTGTTGTACTTAGTGCAAGCTTTTCACACACCTGGTTTGTTGACATACAGACAGATAATCAATCATCACCACCGCCTGTCTAATAAAAAGTACAGCAACAGCTTCAGACT	AUAC.U.UACCUGGCGUG..GGGGC....cUACCGUGAUCAA.CAAG..............................................GCGGC.UCCCCCAGGGUGAGGCUUUU.CCAUUGCACUU.C...................................GGUUG-AGCUGAC...CCCUGCGAAUACCCCAAA..uGC....................................................GGGUA-UCUCG..GGCGCGUAAUUUUUGGUAGUCGGGA.--CUGCGUU...CG.....CGCUU-UCCCGU	::::.:.::::::((((<..<<<<<.....-<<<<<______.____~~~~~~~~~~~~~~~~~~~~~~~~~~~~~~~~~~~~~~~~~~~~~~>>>>>.>>>>>><<<<-<-<<<-<<<.<<_________._~~~~~~~~~~~~~~~~~~~~~~~~~~~~~~~~~~~>>->>>->>>-->...>>>>,<<<<<<-<<____...__~~~~~~~~~~~~~~~~~~~~~~~~~~~~~~~~~~~~~~~~~~~~~~~~~~~~>>->>->->>>..,))))---------------<<<<<.-<-<<<<__...__~~~~~>>>>->>>>>>:	CAKNEZ010000022.1	4837-5399	Arthropoda	Insecta	Hemiptera	Acanthosomatidae
U1	GCA_930367205.1	Acanthosoma_haemorrhoidale	2.9e-38	GGGTAGGGAAATGTTTTCGGTGCGTTTAAACTATTTATACTCGATAATATATTGTGTAGTAAGATAAACGAAACATTTTTTTCTGTATTACATCATCTGGTGGTTCGCTAGACGGCCATTCGTCTTCTCCGAATCCAGTTCAATCTCGCAAGTGAAGTTAGGTTTGACTTGACAACTATCGGATTTTCCCAAATTATAGCATACTTACCTGGCGTGGGGGCCTACCGTGATCAACAAGGCGGCTCCCCCAGGGTGAGGCTTTTCCATTGCACTTCGGTTGAGCTGACCCCTGCGAATACCCCAAATGCGGGTATCTCGGGCGCGTAATTTTTGGTAGTCGGGACTGCGTTCGCGCTTTCCCGTTATAATTTCACCACATCATTCAATATAAGGGAAGGTGTACAGGGGAGACCTACCTGTAGGGCCTCCTTCCGGACTTCCGCTTCCCGCTGTTTGTTGTACTTAGTGCAAGCTTTTCACACACCTGGTTTGTTGACATACAGACAGATAATCAATCATCACCACCGCCTGTCTAATAAAAAGTACAGCAACAGCTTCAGACT	AUAC.U.UACCUGGCGUG..GGGGC....cUACCGUGAUCAA.CAAG..............................................GCGGC.UCCCCCAGGGUGAGGCUUUU.CCAUUGCACUU.C...................................GGUUG-AGCUGAC...CCCUGCGAAUACCCCAAA..uGC....................................................GGGUA-UCUCG..GGCGCGUAAUUUUUGGUAGUCGGGA.--CUGCGUU...CG.....CGCUU-UCCCGU	::::.:.::::::((((<..<<<<<.....-<<<<<______.____~~~~~~~~~~~~~~~~~~~~~~~~~~~~~~~~~~~~~~~~~~~~~~>>>>>.>>>>>><<<<-<-<<<-<<<.<<_________._~~~~~~~~~~~~~~~~~~~~~~~~~~~~~~~~~~~>>->>>->>>-->...>>>>,<<<<<<-<<____...__~~~~~~~~~~~~~~~~~~~~~~~~~~~~~~~~~~~~~~~~~~~~~~~~~~~~>>->>->->>>..,))))---------------<<<<<.-<-<<<<__...__~~~~~>>>>->>>>>>:	CAKNEZ010000022.1	7183-7745	Arthropoda	Insecta	Hemiptera	Acanthosomatidae
U1	GCA_930367205.1	Acanthosoma_haemorrhoidale	2.9e-38	GGGTAGGGAAATGTTTTCGGTGCGTTTAAACTATTTATACTCGATAATATATTGTGTAGTAAGATAAACGAAACATTTTTTTCTGTATTACATCATCTGGTGGTTCGCTAGACGGCCATTCGTCTTCTCCGAATCCAGTTCAATCTCGCAAGTGAAGTTAGGTTTGACTTGACAACTATCGGATTTTCCCAAATTATAGCATACTTACCTGGCGTGGGGGCCTACCGTGATCAACAAGGCGGCTCCCCCAGGGTGAGGCTTTTCCATTGCACTTCGGTTGAGCTGACCCCTGCGAATACCCCAAATGCGGGTATCTCGGGCGCGTAATTTTTGGTAGTCGGGACTGCGTTCGCGCTTTCCCGTTATAATTTCACCACATCATTCAATATAAGGGAAGGTGTACAGGGGAGACCTACCTGTAGGGCCTCCTTCCGGACTTCCGCTTCCCGCTGTTTGTTGTACTTAGTGCAAGCTTTTCACACACCTGGTTTGTTGACATACAGACAGATAATCAATCATCACCACTGCCTGTCTAATAAAAAGTACAGCAACAGCTTCAGACT	AUAC.U.UACCUGGCGUG..GGGGC....cUACCGUGAUCAA.CAAG..............................................GCGGC.UCCCCCAGGGUGAGGCUUUU.CCAUUGCACUU.C...................................GGUUG-AGCUGAC...CCCUGCGAAUACCCCAAA..uGC....................................................GGGUA-UCUCG..GGCGCGUAAUUUUUGGUAGUCGGGA.--CUGCGUU...CG.....CGCUU-UCCCGU	::::.:.::::::((((<..<<<<<.....-<<<<<______.____~~~~~~~~~~~~~~~~~~~~~~~~~~~~~~~~~~~~~~~~~~~~~~>>>>>.>>>>>><<<<-<-<<<-<<<.<<_________._~~~~~~~~~~~~~~~~~~~~~~~~~~~~~~~~~~~>>->>>->>>-->...>>>>,<<<<<<-<<____...__~~~~~~~~~~~~~~~~~~~~~~~~~~~~~~~~~~~~~~~~~~~~~~~~~~~~>>->>->->>>..,))))---------------<<<<<.-<-<<<<__...__~~~~~>>>>->>>>>>:	CAKNEZ010000022.1	9529-10091	Arthropoda	Insecta	Hemiptera	Acanthosomatidae
U1	GCA_930367205.1	Acanthosoma_haemorrhoidale	2.9e-38	GGGTAGGGAAATGTTTTCGGTGCGTTTAAACTATTTATACTCGATAATATATTGTGTAGTAAGATAAACGAAACATTTTTTTCTGTATTACATCATCTGGTGGTTCGCTAGACGGCCATTCGTCTTCTCCGAATCCAGTTCAATCTCGCAAGTGAAGTTAGGTTTGACTTGACAACTATCGGATTTTCCCAAATTATAGCATACTTACCTGGCGTGGGGGCCTACCGTGATCAACAAGGCGGCTCCCCCAGGGTGAGGCTTTTCCATTGCACTTCGGTTGAGCTGACCCCTGCGAATACCCCAAATGCGGGTATCTCGGGCGCGTAATTTTTGGTAGTCGGGACTGCGTTCGCGCTTTCCCGTTATAATTTCACCACATCATTCAATATAAGGGAAGGTGTACAGGGGAGACCTACCTGTAGGGCCTCCTTCCGGACTTCCGCTTCCCGCTGTTTGTTGTACTTAGTGCAAGCTTTTCACACACCTGGTTTGTTGACATACAGACAGATAATCAATCATCACCACTGCCTGTCTAATAAAAAGTACAGCAACAGCTTCAGACT	AUAC.U.UACCUGGCGUG..GGGGC....cUACCGUGAUCAA.CAAG..............................................GCGGC.UCCCCCAGGGUGAGGCUUUU.CCAUUGCACUU.C...................................GGUUG-AGCUGAC...CCCUGCGAAUACCCCAAA..uGC....................................................GGGUA-UCUCG..GGCGCGUAAUUUUUGGUAGUCGGGA.--CUGCGUU...CG.....CGCUU-UCCCGU	::::.:.::::::((((<..<<<<<.....-<<<<<______.____~~~~~~~~~~~~~~~~~~~~~~~~~~~~~~~~~~~~~~~~~~~~~~>>>>>.>>>>>><<<<-<-<<<-<<<.<<_________._~~~~~~~~~~~~~~~~~~~~~~~~~~~~~~~~~~~>>->>>->>>-->...>>>>,<<<<<<-<<____...__~~~~~~~~~~~~~~~~~~~~~~~~~~~~~~~~~~~~~~~~~~~~~~~~~~~~>>->>->->>>..,))))---------------<<<<<.-<-<<<<__...__~~~~~>>>>->>>>>>:	CAKNEZ010000022.1	21263-21825	Arthropoda	Insecta	Hemiptera	Acanthosomatidae
U1	GCA_930367205.1	Acanthosoma_haemorrhoidale	2.9e-38	GGTAGGGAAATGTTTTCGGTGCGTTTAAACTATTTATACTCGATAATATATTGTGTAGTAAGATAAACGAAAAATTTTTTTTGTATATTACATCATCTGGTGGTTCGCTAGACGGCCATTCGTCTTCTCCGAATCCAGTTCAATCTCGCAAGTGAAGTTAGGTTTGACTTGACAACTATCGGATTTTCCCAAATTATAGCATACTTACCTGGCGTGGGGGCCTACCGTGATCAACAAGGCGGCTCCCCCAGGGTGAGGCTTTTCCATTGCACTTCGGTTGAGCTGACCCCTGCGAATACCCCAAATGCGGGTATCTCGGGCGCGTAATTTTTGGTAGTCGGGACTGCGTTCGCGCTTTCCCGTTATAATTTCACCACATCATTCAATATAAGGGAAGGTGTACAGGGGAGACCTACCTGTAGGGCCTCCTTCCGGACTTCCGCTTCCCGCTGTTTGTTGTACTTAGTGCAAGCTTTTCACACACCTGGTTTGTTGACATACAGACAGATAATCAATCATCACCACTGCCTGTCTAATAAAAAGTACAGCAACAGCTTCAGACT	AUAC.U.UACCUGGCGUG..GGGGC....cUACCGUGAUCAA.CAAG..............................................GCGGC.UCCCCCAGGGUGAGGCUUUU.CCAUUGCACUU.C...................................GGUUG-AGCUGAC...CCCUGCGAAUACCCCAAA..uGC....................................................GGGUA-UCUCG..GGCGCGUAAUUUUUGGUAGUCGGGA.--CUGCGUU...CG.....CGCUU-UCCCGU	::::.:.::::::((((<..<<<<<.....-<<<<<______.____~~~~~~~~~~~~~~~~~~~~~~~~~~~~~~~~~~~~~~~~~~~~~~>>>>>.>>>>>><<<<-<-<<<-<<<.<<_________._~~~~~~~~~~~~~~~~~~~~~~~~~~~~~~~~~~~>>->>>->>>-->...>>>>,<<<<<<-<<____...__~~~~~~~~~~~~~~~~~~~~~~~~~~~~~~~~~~~~~~~~~~~~~~~~~~~~>>->>->->>>..,))))---------------<<<<<.-<-<<<<__...__~~~~~>>>>->>>>>>:	CAKNEZ010000024.1	17660-18222	Arthropoda	Insecta	Hemiptera	Acanthosomatidae
U1	GCA_930367205.1	Acanthosoma_haemorrhoidale	2.9e-38	GGTAGGGAAATGTTTTCGGTGCGTTTAAACTATTTATACTCGATAATATATTGTGTAGTAAGATAAACGAAAAATTTTTTTTGTATATTACATCATCTGGTGGTTCGCTAGACGGCCATTCGTCTTCTCCGAATCCAGTTCAATCTCGCAAGTGAAGTTAGGTTTGACTTGACAACTATCGGATTTTCCCAAATTATAGCATACTTACCTGGCGTGGGGGCCTACCGTGATCAACAAGGCGGCTCCCCCAGGGTGAGGCTTTTCCATTGCACTTCGGTTGAGCTGACCCCTGCGAATACCCCAAATGCGGGTATCTCGGGCGCGTAATTTTTGGTAGTCGGGACTGCGTTCGCGCTTTCCCGTTATAATTTCACCACATCATTCAATATAAGGGAAGGTGTACAGGGGAGACCTACCTGTAGGGCCTCCTTCCGGACTTCCGCTTCCCGCTGTTTGTTGTACTTAGTGCAAGCTTTTCACACACCTGGTTTGTTGACATACAGACAGATAATCAATCATCACCACTGCCTGTCTAATAAAAAGTACAGCAACAGCTTCAGACT	AUAC.U.UACCUGGCGUG..GGGGC....cUACCGUGAUCAA.CAAG..............................................GCGGC.UCCCCCAGGGUGAGGCUUUU.CCAUUGCACUU.C...................................GGUUG-AGCUGAC...CCCUGCGAAUACCCCAAA..uGC....................................................GGGUA-UCUCG..GGCGCGUAAUUUUUGGUAGUCGGGA.--CUGCGUU...CG.....CGCUU-UCCCGU	::::.:.::::::((((<..<<<<<.....-<<<<<______.____~~~~~~~~~~~~~~~~~~~~~~~~~~~~~~~~~~~~~~~~~~~~~~>>>>>.>>>>>><<<<-<-<<<-<<<.<<_________._~~~~~~~~~~~~~~~~~~~~~~~~~~~~~~~~~~~>>->>>->>>-->...>>>>,<<<<<<-<<____...__~~~~~~~~~~~~~~~~~~~~~~~~~~~~~~~~~~~~~~~~~~~~~~~~~~~~>>->>->->>>..,))))---------------<<<<<.-<-<<<<__...__~~~~~>>>>->>>>>>:	CAKNEZ010000024.1	20011-20573	Arthropoda	Insecta	Hemiptera	Acanthosomatidae
U1	GCA_930367205.1	Acanthosoma_haemorrhoidale	2.9e-38	GGTAGGGAAATGTTTTCGGTGCGTTTAAACTATTTATACTCGATAATATATTGTGTAGTAAGATAAACGAAAAATTTTTTTTGTATATTACATCATCTGGTGGTTCGCTAGACGGCCATTCGTCTTCTCCGAATCCAGTTCAATCTCGCAAGTGAAGTTAGGTTTGACTTGACAACTATCGGATTTTCCCAAATTATAGCATACTTACCTGGCGTGGGGGCCTACCGTGATCAACAAGGCGGCTCCCCCAGGGTGAGGCTTTTCCATTGCACTTCGGTTGAGCTGACCCCTGCGAATACCCCAAATGCGGGTATCTCGGGCGCGTAATTTTTGGTAGTCGGGACTGCGTTCGCGCTTTCCCGTTATAATTTCACCACATCATTCAATATAAGGGAAGGTGTACAGGGGAGACCTACCTGTAGGGCCTCCTTCCGGACTTCCGCTTCCCGCTGTTTGTTGTACTTAGTGCAAGCTTTTCACACACCTGGTTTGTTGACATACAGACAGATAATCAATCATCACCACTGCCTGTCTAATAAAAAGTACAGCAACAGCTTCAGACT	AUAC.U.UACCUGGCGUG..GGGGC....cUACCGUGAUCAA.CAAG..............................................GCGGC.UCCCCCAGGGUGAGGCUUUU.CCAUUGCACUU.C...................................GGUUG-AGCUGAC...CCCUGCGAAUACCCCAAA..uGC....................................................GGGUA-UCUCG..GGCGCGUAAUUUUUGGUAGUCGGGA.--CUGCGUU...CG.....CGCUU-UCCCGU	::::.:.::::::((((<..<<<<<.....-<<<<<______.____~~~~~~~~~~~~~~~~~~~~~~~~~~~~~~~~~~~~~~~~~~~~~~>>>>>.>>>>>><<<<-<-<<<-<<<.<<_________._~~~~~~~~~~~~~~~~~~~~~~~~~~~~~~~~~~~>>->>>->>>-->...>>>>,<<<<<<-<<____...__~~~~~~~~~~~~~~~~~~~~~~~~~~~~~~~~~~~~~~~~~~~~~~~~~~~~>>->>->->>>..,))))---------------<<<<<.-<-<<<<__...__~~~~~>>>>->>>>>>:	CAKNEZ010000024.1	22362-22924	Arthropoda	Insecta	Hemiptera	Acanthosomatidae
U1	GCA_930367205.1	Acanthosoma_haemorrhoidale	2.9e-38	GGTAGGGAAATGTTTTCGGTGCGTTTAAACTATTTATACTCGATAATATATTGTGTAGTAAGATAAACGAAAAATTTCTTTTGTATATTACATCATCTGGTGGTTCGCTAGACGGCCATTCGTCTTCTCCGAATCCAGTTCAATCTCGCAAGTGAAGTTAGGTTTGACTTGACAACTATCGGATTTTCCCAAATTATAGCATACTTACCTGGCGTGGGGGCCTACCGTGATCAACAAGGCGGCTCCCCCAGGGTGAGGCTTTTCCATTGCACTTCGGTTGAGCTGACCCCTGCGAATACCCCAAATGCGGGTATCTCGGGCGCGTAATTTTTGGTAGTCGGGACTGCGTTCGCGCTTTCCCGTTATAATTTCACCACATCATTCAATATAAGGGAAGGTGTACAGGGGAGACCTACCTGTAGGGCCTCCTTCCGGACTTCCGCTTCCCGCTGTTTGTTGTACTTAGTGCAAGCTTTTCACACACCTGGTTTGTTGACATACAGACAGATAATCAATCATCACCACTGCCTGTCTAATAAAAAGTACAGCAACAGCTTCAGACT	AUAC.U.UACCUGGCGUG..GGGGC....cUACCGUGAUCAA.CAAG..............................................GCGGC.UCCCCCAGGGUGAGGCUUUU.CCAUUGCACUU.C...................................GGUUG-AGCUGAC...CCCUGCGAAUACCCCAAA..uGC....................................................GGGUA-UCUCG..GGCGCGUAAUUUUUGGUAGUCGGGA.--CUGCGUU...CG.....CGCUU-UCCCGU	::::.:.::::::((((<..<<<<<.....-<<<<<______.____~~~~~~~~~~~~~~~~~~~~~~~~~~~~~~~~~~~~~~~~~~~~~~>>>>>.>>>>>><<<<-<-<<<-<<<.<<_________._~~~~~~~~~~~~~~~~~~~~~~~~~~~~~~~~~~~>>->>>->>>-->...>>>>,<<<<<<-<<____...__~~~~~~~~~~~~~~~~~~~~~~~~~~~~~~~~~~~~~~~~~~~~~~~~~~~~>>->>->->>>..,))))---------------<<<<<.-<-<<<<__...__~~~~~>>>>->>>>>>:	CAKNEZ010000024.1	55244-55806	Arthropoda	Insecta	Hemiptera	Acanthosomatidae
U1	GCA_930367205.1	Acanthosoma_haemorrhoidale	2.9e-38	GGGTAGGGAAATGTTTTCGGTGCGTTTAAACTATTTATACTCGATAATATATTGTGTAGTAAGATAAACGAAACATTTTTTTCTGTATTACATCATCTGGTGGTTCGCTAGACGGCCATTCGTCTTCTCCGAATCCAGTTCAATCTCGCAAGTGAAGTTAGGTTTGACTTGACAACTATCGGATTTTCCCAAATTATAGCATACTTACCTGGCGTGGGGGCCTACCGTGATCAACAAGGCGGCTCCCCCAGGGTGAGGCTTTTCCATTGCACTTCGGTTGAGCTGACCCCTGCGAATACCCCAAATGCGGGTATCTCGGGCGCGTAATTTTTGGTAGTCGGGACTGCGTTCGCGCTTTCCCGTTATAATTTCACCACATCATTCAATATAAGGGAAGGTGTACAGGGGAGACCTACCTGTAGGGCCTCCTTCCGGACTTCCGCTTCCCGCTGTTTGTTGTACTTAGTGCAAGCTTTTCACACACCTGGTTTGTTGACATACAGACAGATAATCAATCATCACCACTGCCTGTCTAATAAAAAGTACAGCAACAGCTTCAGACT	AUAC.U.UACCUGGCGUG..GGGGC....cUACCGUGAUCAA.CAAG..............................................GCGGC.UCCCCCAGGGUGAGGCUUUU.CCAUUGCACUU.C...................................GGUUG-AGCUGAC...CCCUGCGAAUACCCCAAA..uGC....................................................GGGUA-UCUCG..GGCGCGUAAUUUUUGGUAGUCGGGA.--CUGCGUU...CG.....CGCUU-UCCCGU	::::.:.::::::((((<..<<<<<.....-<<<<<______.____~~~~~~~~~~~~~~~~~~~~~~~~~~~~~~~~~~~~~~~~~~~~~~>>>>>.>>>>>><<<<-<-<<<-<<<.<<_________._~~~~~~~~~~~~~~~~~~~~~~~~~~~~~~~~~~~>>->>>->>>-->...>>>>,<<<<<<-<<____...__~~~~~~~~~~~~~~~~~~~~~~~~~~~~~~~~~~~~~~~~~~~~~~~~~~~~>>->>->->>>..,))))---------------<<<<<.-<-<<<<__...__~~~~~>>>>->>>>>>:	CAKNEZ010000034.1	113760-114322	Arthropoda	Insecta	Hemiptera	Acanthosomatidae
U1	GCA_930367205.1	Acanthosoma_haemorrhoidale	2.9e-38	GGTAGGGAAATGTTTTCGGTGCGTTTAAACTATTTATACTCGATAATATATTGTGTAGTAAGATAAACGAAAAATTTTTTTTGTATATTACATCATCTGGTGGTTCGCTAGACGGCCATTCGTCTTCTCCGAATCCAGTTCAATCTCGCAAGTGAAGTTAGGTTTGACTTGACAACTATCGGATTTTCCCAAATTATAGCATACTTACCTGGCGTGGGGGCCTACCGTGATCAACAAGGCGGCTCCCCCAGGGTGAGGCTTTTCCATTGCACTTCGGTTGAGCTGACCCCTGCGAATACCCCAAATGCGGGTATCTCGGGCGCGTAATTTTTGGTAGTCGGGACTGCGTTCGCGCTTTCCCGTTATAATTTCACCACATCATTCAATATAAGGGAAGGTGTACAGGGGAGACCTACCTGTAGGGCCTCCTTCCGGACTTCCGCTTCCCGCTGTTTGTTGTACTTAGTGCAAGCTTTTCACACACCTGGTTTGTTGACATACAGACAGATAATCAATCATCACCACTGCCTGTCTAATAAAAAGTACAGCAACAGCTTCAGACT	AUAC.U.UACCUGGCGUG..GGGGC....cUACCGUGAUCAA.CAAG..............................................GCGGC.UCCCCCAGGGUGAGGCUUUU.CCAUUGCACUU.C...................................GGUUG-AGCUGAC...CCCUGCGAAUACCCCAAA..uGC....................................................GGGUA-UCUCG..GGCGCGUAAUUUUUGGUAGUCGGGA.--CUGCGUU...CG.....CGCUU-UCCCGU	::::.:.::::::((((<..<<<<<.....-<<<<<______.____~~~~~~~~~~~~~~~~~~~~~~~~~~~~~~~~~~~~~~~~~~~~~~>>>>>.>>>>>><<<<-<-<<<-<<<.<<_________._~~~~~~~~~~~~~~~~~~~~~~~~~~~~~~~~~~~>>->>>->>>-->...>>>>,<<<<<<-<<____...__~~~~~~~~~~~~~~~~~~~~~~~~~~~~~~~~~~~~~~~~~~~~~~~~~~~~>>->>->->>>..,))))---------------<<<<<.-<-<<<<__...__~~~~~>>>>->>>>>>:	CAKNEZ010000044.1	50792-51354	Arthropoda	Insecta	Hemiptera	Acanthosomatidae
U1	GCA_930367205.1	Acanthosoma_haemorrhoidale	2.9e-38	GGGTAGGGAAATGTTTTCGGTGCGTTTAAACTATTTATACTCGATAATATATTGTGTAGTAAGATAAACGAAACATTTTTTTCTGTATTACATCATCTGGTGGTTCGCTAGACGGCCATTCGTCTTCTCCGAATCCAGTTCAATCTCGCAAGTGAAGTTAGGTTTGACTTGACAACTATCGGATTTTCCCAAATTATAGCATACTTACCTGGCGTGGGGGCCTACCGTGATCAACAAGGCGGCTCCCCCAGGGTGAGGCTTTTCCATTGCACTTCGGTTGAGCTGACCCCTGCGAATACCCCAAATGCGGGTATCTCGGGCGCGTAATTTTTGGTAGTCGGGACTGCGTTCGCGCTTTCCCGTTATAATTTCACCACATCATTCAATATAAGGGAAGGTGTACAGGGGAGACCTACCTGTAGGGCCTCCTTCCGGACTTCCGCTTCCCGCTGTTTGTTGTACTTAGTGCAAGCTTTTCACACACCTGGTTTGTTGACATACAGACAGATAATCAATCATCACCACTGCCTGTCTAATAAAAAGTACAGCAACAGCTTCAGACT	AUAC.U.UACCUGGCGUG..GGGGC....cUACCGUGAUCAA.CAAG..............................................GCGGC.UCCCCCAGGGUGAGGCUUUU.CCAUUGCACUU.C...................................GGUUG-AGCUGAC...CCCUGCGAAUACCCCAAA..uGC....................................................GGGUA-UCUCG..GGCGCGUAAUUUUUGGUAGUCGGGA.--CUGCGUU...CG.....CGCUU-UCCCGU	::::.:.::::::((((<..<<<<<.....-<<<<<______.____~~~~~~~~~~~~~~~~~~~~~~~~~~~~~~~~~~~~~~~~~~~~~~>>>>>.>>>>>><<<<-<-<<<-<<<.<<_________._~~~~~~~~~~~~~~~~~~~~~~~~~~~~~~~~~~~>>->>>->>>-->...>>>>,<<<<<<-<<____...__~~~~~~~~~~~~~~~~~~~~~~~~~~~~~~~~~~~~~~~~~~~~~~~~~~~~>>->>->->>>..,))))---------------<<<<<.-<-<<<<__...__~~~~~>>>>->>>>>>:	CAKNEZ010000044.1	55487-56049	Arthropoda	Insecta	Hemiptera	Acanthosomatidae
U1	GCA_930367205.1	Acanthosoma_haemorrhoidale	2.9e-38	GGTAGGGAAATGTTTTCGGTGCGTTTAAACTATTTATACTCGATAATATATTGTGTAGTAAGATAAACGAAAAATTTTTTTTGTATATTACATCATCTGGTGGTTCGCTAGACGGCCATTCGTCTTCTCCGAATCCAGTTCAATCTCGCAAGTGAAGTTAGGTTTGACTTGACAACTATCGGATTTTCCCAAATTATAGCATACTTACCTGGCGTGGGGGCCTACCGTGATCAACAAGGCGGCTCCCCCAGGGTGAGGCTTTTCCATTGCACTTCGGTTGAGCTGACCCCTGCGAATACCCCAAATGCGGGTATCTCGGGCGCGTAATTTTTGGTAGTCGGGACTGCGTTCGCGCTTTCCCGTTATAATTTCACCACATCATTCAATATAAGGGAAGGTGTACAGGGGAGACCTACCTGTAGGGCCTCCTTCCGGACTTCCGCTTCCCGCTGTTTGTTGTACTTAGTGCAAGCTTTTCACACACCTGGTTTGTTGACATACAGACAGATAATCAATCATCACCACTGCCTGTCTAATAAAAAGTACAGCAACAGCTTCAGACT	AUAC.U.UACCUGGCGUG..GGGGC....cUACCGUGAUCAA.CAAG..............................................GCGGC.UCCCCCAGGGUGAGGCUUUU.CCAUUGCACUU.C...................................GGUUG-AGCUGAC...CCCUGCGAAUACCCCAAA..uGC....................................................GGGUA-UCUCG..GGCGCGUAAUUUUUGGUAGUCGGGA.--CUGCGUU...CG.....CGCUU-UCCCGU	::::.:.::::::((((<..<<<<<.....-<<<<<______.____~~~~~~~~~~~~~~~~~~~~~~~~~~~~~~~~~~~~~~~~~~~~~~>>>>>.>>>>>><<<<-<-<<<-<<<.<<_________._~~~~~~~~~~~~~~~~~~~~~~~~~~~~~~~~~~~>>->>>->>>-->...>>>>,<<<<<<-<<____...__~~~~~~~~~~~~~~~~~~~~~~~~~~~~~~~~~~~~~~~~~~~~~~~~~~~~>>->>->->>>..,))))---------------<<<<<.-<-<<<<__...__~~~~~>>>>->>>>>>:	CAKNEZ010000044.1	60183-60745	Arthropoda	Insecta	Hemiptera	Acanthosomatidae
U1	GCA_930367205.1	Acanthosoma_haemorrhoidale	2.9e-38	GGTAGGGAAATGTTTTCGGTGCGTTTAAACTATTTATACTCGATAATATATTGTGTAGTAAGATAAACGAAAAATTTTTTTTGTATATTACATCATCTGGTGGTTCGCTAGACGGCCATTCGTCTTCTCCGAATCCAGTTCAATCTCGCAAGTGAAGTTAGGTTTGACTTGACAACTATCGGATTTTCCCAAATTATAGCATACTTACCTGGCGTGGGGGCCTACCGTGATCAACAAGGCGGCTCCCCCAGGGTGAGGCTTTTCCATTGCACTTCGGTTGAGCTGACCCCTGCGAATACCCCAAATGCGGGTATCTCGGGCGCGTAATTTTTGGTAGTCGGGACTGCGTTCGCGCTTTCCCGTTATAATTTCACCACATCATTCAATATAAGGGAAGGTGTACAGGGGAGACCTACCTGTAGGGCCTCCTTCCGGACTTCCGCTTCCCGCTGTTTGTTGTACTTAGTGCAAGCTTTTCACACACCTGGTTTGTTGACATACAGACAGATAATCAATCATCACCACTGCCTGTCTAATAAAAAGTACAGCAACAGCTTCAGACT	AUAC.U.UACCUGGCGUG..GGGGC....cUACCGUGAUCAA.CAAG..............................................GCGGC.UCCCCCAGGGUGAGGCUUUU.CCAUUGCACUU.C...................................GGUUG-AGCUGAC...CCCUGCGAAUACCCCAAA..uGC....................................................GGGUA-UCUCG..GGCGCGUAAUUUUUGGUAGUCGGGA.--CUGCGUU...CG.....CGCUU-UCCCGU	::::.:.::::::((((<..<<<<<.....-<<<<<______.____~~~~~~~~~~~~~~~~~~~~~~~~~~~~~~~~~~~~~~~~~~~~~~>>>>>.>>>>>><<<<-<-<<<-<<<.<<_________._~~~~~~~~~~~~~~~~~~~~~~~~~~~~~~~~~~~>>->>>->>>-->...>>>>,<<<<<<-<<____...__~~~~~~~~~~~~~~~~~~~~~~~~~~~~~~~~~~~~~~~~~~~~~~~~~~~~>>->>->->>>..,))))---------------<<<<<.-<-<<<<__...__~~~~~>>>>->>>>>>:	CAKNEZ010000044.1	62534-63096	Arthropoda	Insecta	Hemiptera	Acanthosomatidae
U1	GCA_930367205.1	Acanthosoma_haemorrhoidale	2.9e-38	GGTAGGGAAATGTTTTCGGTGCGTTTAAACTATTTATACTCGATAATATATTGTGTAGTAAGATAAACGAAAAATTTTTTTTGTATATTACATCATCTGGTGGTTCGCTAGACGGCCATTCGTCTTCTCCGAATCCAGTTCAATCTCGCAAGTGAAGTTAGGTTTGACTTGACAACTATCGGATTTTCCCAAATTATAGCATACTTACCTGGCGTGGGGGCCTACCGTGATCAACAAGGCGGCTCCCCCAGGGTGAGGCTTTTCCATTGCACTTCGGTTGAGCTGACCCCTGCGAATACCCCAAATGCGGGTATCTCGGGCGCGTAATTTTTGGTAGTCGGGACTGCGTTCGCGCTTTCCCGTTATAATTTCACCACATCATTCAATATAAGGGAAGGTGTACAGGGGAGACCTACCTGTAGGGCCTCCTTCCGGACTTCCGCTTCCCGCTGTTTGTTGTACTTAGTGCAAGCTTTTCACACACCTGGTTTGTTGACATACAGACAGATAATCAATCATCACCACTGCCTGTCTAATAAAAAGTACAGCAACAGCTTCAGACT	AUAC.U.UACCUGGCGUG..GGGGC....cUACCGUGAUCAA.CAAG..............................................GCGGC.UCCCCCAGGGUGAGGCUUUU.CCAUUGCACUU.C...................................GGUUG-AGCUGAC...CCCUGCGAAUACCCCAAA..uGC....................................................GGGUA-UCUCG..GGCGCGUAAUUUUUGGUAGUCGGGA.--CUGCGUU...CG.....CGCUU-UCCCGU	::::.:.::::::((((<..<<<<<.....-<<<<<______.____~~~~~~~~~~~~~~~~~~~~~~~~~~~~~~~~~~~~~~~~~~~~~~>>>>>.>>>>>><<<<-<-<<<-<<<.<<_________._~~~~~~~~~~~~~~~~~~~~~~~~~~~~~~~~~~~>>->>>->>>-->...>>>>,<<<<<<-<<____...__~~~~~~~~~~~~~~~~~~~~~~~~~~~~~~~~~~~~~~~~~~~~~~~~~~~~>>->>->->>>..,))))---------------<<<<<.-<-<<<<__...__~~~~~>>>>->>>>>>:	CAKNEZ010000044.1	64885-65447	Arthropoda	Insecta	Hemiptera	Acanthosomatidae
U1	GCA_930367205.1	Acanthosoma_haemorrhoidale	2.9e-38	GGGTAGGGAAATGTTTTCGGTGCGTTTAAACTATTTATACTCGATAATATATTGTGTAGTAAGATAAACGAAACATTTTTTTCTGTATTACATCATCTGGTGGTTCGCTAGACGGCCATTCGTCTTCTCCGAATCCAGTTCAATCTCGCAAGTGAAGTTAGGTTTGACTTGACAACTATCGGATTTTCCCAAATTATAGCATACTTACCTGGCGTGGGGGCCTACCGTGATCAACAAGGCGGCTCCCCCAGGGTGAGGCTTTTCCATTGCACTTCGGTTGAGCTGACCCCTGCGAATACCCCAAATGCGGGTATCTCGGGCGCGTAATTTTTGGTAGTCGGGACTGCGTTCGCGCTTTCCCGTTATAATTTCACCACATCATTCAATATAAGGGAAGGTGTACAGGGGAGACCTACCTGTAGGGCCTCCTTCCGGACTTCCGCTTCCCGCTGTTTGTTGTACTTAGTGCAAGCTTTTCACACACCTGGTTTGTTGACATACAGACAGATAATCAATCATCACCACTGCCTGTCTAATAAAAAGTACAGCAACAGCTTCAGACT	AUAC.U.UACCUGGCGUG..GGGGC....cUACCGUGAUCAA.CAAG..............................................GCGGC.UCCCCCAGGGUGAGGCUUUU.CCAUUGCACUU.C...................................GGUUG-AGCUGAC...CCCUGCGAAUACCCCAAA..uGC....................................................GGGUA-UCUCG..GGCGCGUAAUUUUUGGUAGUCGGGA.--CUGCGUU...CG.....CGCUU-UCCCGU	::::.:.::::::((((<..<<<<<.....-<<<<<______.____~~~~~~~~~~~~~~~~~~~~~~~~~~~~~~~~~~~~~~~~~~~~~~>>>>>.>>>>>><<<<-<-<<<-<<<.<<_________._~~~~~~~~~~~~~~~~~~~~~~~~~~~~~~~~~~~>>->>>->>>-->...>>>>,<<<<<<-<<____...__~~~~~~~~~~~~~~~~~~~~~~~~~~~~~~~~~~~~~~~~~~~~~~~~~~~~>>->>->->>>..,))))---------------<<<<<.-<-<<<<__...__~~~~~>>>>->>>>>>:	CAKNEZ010000047.1	43148-43710	Arthropoda	Insecta	Hemiptera	Acanthosomatidae
U1	GCA_930367205.1	Acanthosoma_haemorrhoidale	2.9e-38	GGTAGGGAAATGTTTTCGGTGCGTTTAAACTATTTATACTCGATAATATATTGTGTAGTAAGATAAACGAAAAATTTTTTTTGTATATTACATCATCTGGTGGTTCGCTAGACGGCCATTCGTCTTCTCCGAATCCAGTTCAATCTCGCAAGTGAAGTTAGGTTTGACTTGACAACTATCGGATTTTCCCAAATTATAGCATACTTACCTGGCGTGGGGGCCTACCGTGATCAACAAGGCGGCTCCCCCAGGGTGAGGCTTTTCCATTGCACTTCGGTTGAGCTGACCCCTGCGAATACCCCAAATGCGGGTATCTCGGGCGCGTAATTTTTGGTAGTCGGGACTGCGTTCGCGCTTTCCCGTTATAATTTCACCACATCATTCAATATAAGGGAAGGTGTACAGGGGAGACCTACCTGTAGGGCCTCCTTCCGGACTTCCGCTTCCCGCTGTTTGTTGTACTTAGTGCAAGCTTTTCACACACCTGGTTTGTTGACATACAGACAGATAATCAATCATCACCACTGCCTGTCTAATAAAAAGTACAGCAACAGCTTCAGACT	AUAC.U.UACCUGGCGUG..GGGGC....cUACCGUGAUCAA.CAAG..............................................GCGGC.UCCCCCAGGGUGAGGCUUUU.CCAUUGCACUU.C...................................GGUUG-AGCUGAC...CCCUGCGAAUACCCCAAA..uGC....................................................GGGUA-UCUCG..GGCGCGUAAUUUUUGGUAGUCGGGA.--CUGCGUU...CG.....CGCUU-UCCCGU	::::.:.::::::((((<..<<<<<.....-<<<<<______.____~~~~~~~~~~~~~~~~~~~~~~~~~~~~~~~~~~~~~~~~~~~~~~>>>>>.>>>>>><<<<-<-<<<-<<<.<<_________._~~~~~~~~~~~~~~~~~~~~~~~~~~~~~~~~~~~>>->>>->>>-->...>>>>,<<<<<<-<<____...__~~~~~~~~~~~~~~~~~~~~~~~~~~~~~~~~~~~~~~~~~~~~~~~~~~~~>>->>->->>>..,))))---------------<<<<<.-<-<<<<__...__~~~~~>>>>->>>>>>:	CAKNEZ010000047.1	54894-55456	Arthropoda	Insecta	Hemiptera	Acanthosomatidae
U1	GCA_930367205.1	Acanthosoma_haemorrhoidale	2.9e-38	GGGTAGGGAAATGTTTTCGGTGCGTTTAAACTATTTATACTCGATAATATATTGTGTAGTAAGATAAACGAAACATTTTTTTCTGTATTACATCATCTGGTGGTTCGCTAGACGGCCATTCGTCTTCTCCGAATCCAGTTCAATCTCGCAAGTGAAGTTAGGTTTGACTTGACAACTATCGGATTTTCCCAAATTATAGCATACTTACCTGGCGTGGGGGCCTACCGTGATCAACAAGGCGGCTCCCCCAGGGTGAGGCTTTTCCATTGCACTTCGGTTGAGCTGACCCCTGCGAATACCCCAAATGCGGGTATCTCGGGCGCGTAATTTTTGGTAGTCGGGACTGCGTTCGCGCTTTCCCGTTATAATTTCACCACATCATTCAATATAAGGGAAGGTGTACAGGGGAGACCTACCTGTAGGGCCTCCTTCCGGACTTCCGCTTCCCGCTGTTTGTTGTACTTAGTGCAAGCTTTTCACACACCTGGTTTGTTGACATACAGACAGATAATCAATCATCACCACTGCCTGTCTAATAAAAAGTACAGCAACAGCTTCAGACT	AUAC.U.UACCUGGCGUG..GGGGC....cUACCGUGAUCAA.CAAG..............................................GCGGC.UCCCCCAGGGUGAGGCUUUU.CCAUUGCACUU.C...................................GGUUG-AGCUGAC...CCCUGCGAAUACCCCAAA..uGC....................................................GGGUA-UCUCG..GGCGCGUAAUUUUUGGUAGUCGGGA.--CUGCGUU...CG.....CGCUU-UCCCGU	::::.:.::::::((((<..<<<<<.....-<<<<<______.____~~~~~~~~~~~~~~~~~~~~~~~~~~~~~~~~~~~~~~~~~~~~~~>>>>>.>>>>>><<<<-<-<<<-<<<.<<_________._~~~~~~~~~~~~~~~~~~~~~~~~~~~~~~~~~~~>>->>>->>>-->...>>>>,<<<<<<-<<____...__~~~~~~~~~~~~~~~~~~~~~~~~~~~~~~~~~~~~~~~~~~~~~~~~~~~~>>->>->->>>..,))))---------------<<<<<.-<-<<<<__...__~~~~~>>>>->>>>>>:	CAKNEZ010000008.1	81141-81703	Arthropoda	Insecta	Hemiptera	Acanthosomatidae
U1	GCA_930367205.1	Acanthosoma_haemorrhoidale	2.9e-38	GGGTAGGGAAATGTTTTCGGTGCGTTTAAACTATTTATACTCGATAATATATTGTGTAGTAAGATAAACGAAACATTTTTTTCTGTATTACATCATCTGGTGGTTCGCTAGACGGCCATTCGTCTTCTCCGAATCCAGTTCAATCTCGCAAGTGAAGTTAGGTTTGACTTGACAACTATCGGATTTTCCCAAATTATAGCATACTTACCTGGCGTGGGGGCCTACCGTGATCAACAAGGCGGCTCCCCCAGGGTGAGGCTTTTCCATTGCACTTCGGTTGAGCTGACCCCTGCGAATACCCCAAATGCGGGTATCTCGGGCGCGTAATTTTTGGTAGTCGGGACTGCGTTCGCGCTTTCCCGTTATAATTTCACCACATCATTCAATATAAGGGAAGGTGTACAGGGGAGACCTACCTGTAGGGCCTCCTTCCGGACTTCCGCTTCCCGCTGTTTGTTGTACTTAGTGCAAGCTTTTCACACACCTGGTTTGTTGACATACAGACAGATAATCAATCATCACCACTGCCTGTCTAATAAAAAGTACAGCAACAGCTTCAGACT	AUAC.U.UACCUGGCGUG..GGGGC....cUACCGUGAUCAA.CAAG..............................................GCGGC.UCCCCCAGGGUGAGGCUUUU.CCAUUGCACUU.C...................................GGUUG-AGCUGAC...CCCUGCGAAUACCCCAAA..uGC....................................................GGGUA-UCUCG..GGCGCGUAAUUUUUGGUAGUCGGGA.--CUGCGUU...CG.....CGCUU-UCCCGU	::::.:.::::::((((<..<<<<<.....-<<<<<______.____~~~~~~~~~~~~~~~~~~~~~~~~~~~~~~~~~~~~~~~~~~~~~~>>>>>.>>>>>><<<<-<-<<<-<<<.<<_________._~~~~~~~~~~~~~~~~~~~~~~~~~~~~~~~~~~~>>->>>->>>-->...>>>>,<<<<<<-<<____...__~~~~~~~~~~~~~~~~~~~~~~~~~~~~~~~~~~~~~~~~~~~~~~~~~~~~>>->>->->>>..,))))---------------<<<<<.-<-<<<<__...__~~~~~>>>>->>>>>>:	CAKNEZ010000008.1	88358-88920	Arthropoda	Insecta	Hemiptera	Acanthosomatidae
U1	GCA_930367205.1	Acanthosoma_haemorrhoidale	2.9e-38	GGGTAGGGAAATGTTTTCGGTGCGTTTAAACTATTTATACTCGATAATATATTGTGTAGTAAGATAAACGAAACATTTTTTTCTGTATTACATCATCTGGTGGTTCGCTAGACGGCCATTCGTCTTCTCCGAATCCAGTTCAATCTCGCAAGTGAAGTTAGGTTTGACTTGACAACTATCGGATTTTCCCAAATTATAGCATACTTACCTGGCGTGGGGGCCTACCGTGATCAACAAGGCGGCTCCCCCAGGGTGAGGCTTTTCCATTGCACTTCGGTTGAGCTGACCCCTGCGAATACCCCAAATGCGGGTATCTCGGGCGCGTAATTTTTGGTAGTCGGGACTGCGTTCGCGCTTTCCCGTTATAATTTCACCACATCATTCAATATAAGGGAAGGTGTACAGGGGAGACCTACCTGTAGGGCCTCCTTCCGGACTTCCGCTTCCCGCTGTTTGTTGTACTTAGTGCAAGCTTTTCACACACCTGGTTTGTTGACATACAGACAGATAATCAATCATCACCACTGCCTGTCTAATAAAAAGTACAGCAACAGCTTCAGACT	AUAC.U.UACCUGGCGUG..GGGGC....cUACCGUGAUCAA.CAAG..............................................GCGGC.UCCCCCAGGGUGAGGCUUUU.CCAUUGCACUU.C...................................GGUUG-AGCUGAC...CCCUGCGAAUACCCCAAA..uGC....................................................GGGUA-UCUCG..GGCGCGUAAUUUUUGGUAGUCGGGA.--CUGCGUU...CG.....CGCUU-UCCCGU	::::.:.::::::((((<..<<<<<.....-<<<<<______.____~~~~~~~~~~~~~~~~~~~~~~~~~~~~~~~~~~~~~~~~~~~~~~>>>>>.>>>>>><<<<-<-<<<-<<<.<<_________._~~~~~~~~~~~~~~~~~~~~~~~~~~~~~~~~~~~>>->>>->>>-->...>>>>,<<<<<<-<<____...__~~~~~~~~~~~~~~~~~~~~~~~~~~~~~~~~~~~~~~~~~~~~~~~~~~~~>>->>->->>>..,))))---------------<<<<<.-<-<<<<__...__~~~~~>>>>->>>>>>:	CAKNEZ010000008.1	90704-91266	Arthropoda	Insecta	Hemiptera	Acanthosomatidae
U1	GCA_930367205.1	Acanthosoma_haemorrhoidale	2.9e-38	GGGTAGGGAAATGTTTTCGGTGCGTTTAAACTATTTATATTCGATAATATATTGTGTAGTAAGATAAACGAAACATTTTTTTCTGTATTAAATCATCTGGTGGTTCGCTAGACGGCCATTCGTCTTCTCCGAATCCAGTTCAATCTCGCAAGTGAAGTTAGGTTTGACTTGACAACTATCGGATTTTCCCAAATTATAGCATACTTACCTGGCGTGGGGGCCTACCGTGATCAACAAGGCGGCTCCCCCAGGGTGAGGCTTTTCCATTGCACTTCGGTTGAGCTGACCCCTGCGAATACCCCAAATGCGGGTATCTCGGGCGCGTAATTTTTGGTAGTCGGGACTGCGTTCGCGCTTTCCCGTTATAATTTCACCACATCATTCAATATAAGGGAAGGTGTACAGGGGAGACCTACCTGTAGGGCCTCCTTCCGGACTTCCGCTTCCCGCTGTTTGTTGTACTTAGTGCAAGCTTTTCACACACCTGGTTTGTTGACATACAGACAGATAATCAATCATCACCACTGCCTGTCTAATAAAAAGTACAGCAACAGCTTCAGACT	AUAC.U.UACCUGGCGUG..GGGGC....cUACCGUGAUCAA.CAAG..............................................GCGGC.UCCCCCAGGGUGAGGCUUUU.CCAUUGCACUU.C...................................GGUUG-AGCUGAC...CCCUGCGAAUACCCCAAA..uGC....................................................GGGUA-UCUCG..GGCGCGUAAUUUUUGGUAGUCGGGA.--CUGCGUU...CG.....CGCUU-UCCCGU	::::.:.::::::((((<..<<<<<.....-<<<<<______.____~~~~~~~~~~~~~~~~~~~~~~~~~~~~~~~~~~~~~~~~~~~~~~>>>>>.>>>>>><<<<-<-<<<-<<<.<<_________._~~~~~~~~~~~~~~~~~~~~~~~~~~~~~~~~~~~>>->>>->>>-->...>>>>,<<<<<<-<<____...__~~~~~~~~~~~~~~~~~~~~~~~~~~~~~~~~~~~~~~~~~~~~~~~~~~~~>>->>->->>>..,))))---------------<<<<<.-<-<<<<__...__~~~~~>>>>->>>>>>:	CAKNEZ010000008.1	95396-95958	Arthropoda	Insecta	Hemiptera	Acanthosomatidae
U1	GCA_930367205.1	Acanthosoma_haemorrhoidale	2.9e-38	GGGTAGGGAAATGTTTTCGGTGCGTTTAAACTATTTATACTCGATAATATATTGTGTAGTAAGATAAACGAAACATTTTTTTCTGTATTACATCATCTGGTGGTTCGCTAGACGGCCATTCGTCTTCTCCGAATCCAGTTCAATCTCGCAAGTGAAGTTAGGTTTGACTTGACAACTATCGGATTTTCCCAAATTATAGCATACTTACCTGGCGTGGGGGCCTACCGTGATCAACAAGGCGGCTCCCCCAGGGTGAGGCTTTTCCATTGCACTTCGGTTGAGCTGACCCCTGCGAATACCCCAAATGCGGGTATCTCGGGCGCGTAATTTTTGGTAGTCGGGACTGCGTTCGCGCTTTCCCGTTATAATTTCACCACATCATTCAATATAAGGGAAGGTGTACAGGGGAGACCTACCTGTAGGGCCTCCTTCCGGACTTCCGCTTCCCGCTGTTTGTTGTACTTAGTGCAAGCTTTTCACACACCTGGTTTGTTGACATACAGACAGATAATCAATCATCACCACTGCCTGTCTAATAAAAAGTACAGCAACAGCTTCAGACT	AUAC.U.UACCUGGCGUG..GGGGC....cUACCGUGAUCAA.CAAG..............................................GCGGC.UCCCCCAGGGUGAGGCUUUU.CCAUUGCACUU.C...................................GGUUG-AGCUGAC...CCCUGCGAAUACCCCAAA..uGC....................................................GGGUA-UCUCG..GGCGCGUAAUUUUUGGUAGUCGGGA.--CUGCGUU...CG.....CGCUU-UCCCGU	::::.:.::::::((((<..<<<<<.....-<<<<<______.____~~~~~~~~~~~~~~~~~~~~~~~~~~~~~~~~~~~~~~~~~~~~~~>>>>>.>>>>>><<<<-<-<<<-<<<.<<_________._~~~~~~~~~~~~~~~~~~~~~~~~~~~~~~~~~~~>>->>>->>>-->...>>>>,<<<<<<-<<____...__~~~~~~~~~~~~~~~~~~~~~~~~~~~~~~~~~~~~~~~~~~~~~~~~~~~~>>->>->->>>..,))))---------------<<<<<.-<-<<<<__...__~~~~~>>>>->>>>>>:	CAKNEZ010000008.1	107140-107702	Arthropoda	Insecta	Hemiptera	Acanthosomatidae
U1	GCA_930367205.1	Acanthosoma_haemorrhoidale	2.9e-38	GGGTAGGGAAATGTTTTCGGTGCGTTTAAACTATTTATACTCGATAATATATTGTGTAGTAAGATAAACGAAACATTTTTTTCTGTATTACATCATCTGGTGGTTCGCTAGACGGCCATTCGTCTTCTCCGAATCCAGTTCAATCTCGCAAGTGAAGTTAGGTTTGACTTGACAACTATCGGATTTTCCCAAATTATAGCATACTTACCTGGCGTGGGGGCCTACCGTGATCAACAAGGCGGCTCCCCCAGGGTGAGGCTTTTCCATTGCACTTCGGTTGAGCTGACCCCTGCGAATACCCCAAATGCGGGTATCTCGGGCGCGTAATTTTTGGTAGTCGGGACTGCGTTCGCGCTTTCCCGTTATAATTTCACCACATCATTCAATATAAGGGAAGGTGTACAGGGGAGAACTACCTGTAGGGCCTCCTTCCGGACTTCCGCTTCCCGCTGTTTGTTGTACTTAGTGCAAGCTTTTCACACACCTGGTTTGTTGACATACAGACAGATAATCAATCATCACCACTGCCTGTCTAATAAAAAGTACAGCAACAGCTTCAGACT	AUAC.U.UACCUGGCGUG..GGGGC....cUACCGUGAUCAA.CAAG..............................................GCGGC.UCCCCCAGGGUGAGGCUUUU.CCAUUGCACUU.C...................................GGUUG-AGCUGAC...CCCUGCGAAUACCCCAAA..uGC....................................................GGGUA-UCUCG..GGCGCGUAAUUUUUGGUAGUCGGGA.--CUGCGUU...CG.....CGCUU-UCCCGU	::::.:.::::::((((<..<<<<<.....-<<<<<______.____~~~~~~~~~~~~~~~~~~~~~~~~~~~~~~~~~~~~~~~~~~~~~~>>>>>.>>>>>><<<<-<-<<<-<<<.<<_________._~~~~~~~~~~~~~~~~~~~~~~~~~~~~~~~~~~~>>->>>->>>-->...>>>>,<<<<<<-<<____...__~~~~~~~~~~~~~~~~~~~~~~~~~~~~~~~~~~~~~~~~~~~~~~~~~~~~>>->>->->>>..,))))---------------<<<<<.-<-<<<<__...__~~~~~>>>>->>>>>>:	CAKNEZ010000008.1	142352-142914	Arthropoda	Insecta	Hemiptera	Acanthosomatidae
U1	GCA_930367205.1	Acanthosoma_haemorrhoidale	2.9e-38	GGTAGGGAAATGTTTTCGGTGCGTTTAAACTATTTATACTCGATAATATATTGTGTAGTAAGATAAACGAAAAATTTTTTTTGTATATTACATCATCTGGTGGTTCGCTAGACGGCCATTCGTCTTCTCCGAATCCAGTTCAATCTCGCAAGTGAAGTTAGGTTTGACTTGACAACTATCGGATTTTCCCAAATTATAGCATACTTACCTGGCGTGGGGGCCTACCGTGATCAACAAGGCGGCTCCCCCAGGGTGAGGCTTTTCCATTGCACTTCGGTTGAGCTGACCCCTGCGAATACCCCAAATGCGGGTATCTCGGGCGCGTAATTTTTGGTAGTCGGGACTGCGTTCGCGCTTTCCCGTTATAATTTCACCACATCATTCAATATAAGGGAAGGTGTACAGGGGAGACCTACCTGTAGGGCCTCCTTCCGGACTTCCGCTTCCCGCTGTTTGTTGTACTTAGTGCAAGCTTTTCACACACCTGGTTTGTTGACATACAGACAGATAATCAATCATCACCACCGCCTGTCTAATAAAAAGTACAGCAACAGCTTCAGACT	AUAC.U.UACCUGGCGUG..GGGGC....cUACCGUGAUCAA.CAAG..............................................GCGGC.UCCCCCAGGGUGAGGCUUUU.CCAUUGCACUU.C...................................GGUUG-AGCUGAC...CCCUGCGAAUACCCCAAA..uGC....................................................GGGUA-UCUCG..GGCGCGUAAUUUUUGGUAGUCGGGA.--CUGCGUU...CG.....CGCUU-UCCCGU	::::.:.::::::((((<..<<<<<.....-<<<<<______.____~~~~~~~~~~~~~~~~~~~~~~~~~~~~~~~~~~~~~~~~~~~~~~>>>>>.>>>>>><<<<-<-<<<-<<<.<<_________._~~~~~~~~~~~~~~~~~~~~~~~~~~~~~~~~~~~>>->>>->>>-->...>>>>,<<<<<<-<<____...__~~~~~~~~~~~~~~~~~~~~~~~~~~~~~~~~~~~~~~~~~~~~~~~~~~~~>>->>->->>>..,))))---------------<<<<<.-<-<<<<__...__~~~~~>>>>->>>>>>:	CAKNEZ010000008.1	144701-145263	Arthropoda	Insecta	Hemiptera	Acanthosomatidae
U1	GCA_930367205.1	Acanthosoma_haemorrhoidale	2.9e-38	GGTAGGGAAATGTTTTCGGTGCGTTTAAACTATTTATACTCGATAATATATTGTGTAGTAAGATAAACGAAAAATTTTTTTTGTATATTACATCATCTGGTGGTTCGCTAGACGGCCATTCGTCTTCTCCGAATCCAGTTCAATCTCGCAAGTGAAGTTAGGTTTGACTTGACAACTATCGGATTTTCCCAAATTATAGCATACTTACCTGGCGTGGGGGCCTACCGTGATCAACAAGGCGGCTCCCCCAGGGTGAGGCTTTTCCATTGCACTTCGGTTGAGCTGACCCCTGCGAATACCCCAAATGCGGGTATCTCGGGCGCGTAATTTTTGGTAGTCGGGACTGCGTTCGCGCTTTCCCGTTATAATTTCACCACATCATTCAATATAAGGGAAGGTGTACAGGGGAGACCTACCTGTAGGGCCTCCTTCCGGACTTCCGCTTCCCGCTGTTTGTTGTACTTAGTGCAAGCTTTTCACACACCTGGTTTGTTGACATACAGACAGATAATCAATCATCACCACTGCCTGTCTAATAAAAAGTACAGCAACAGCTTCAGACT	AUAC.U.UACCUGGCGUG..GGGGC....cUACCGUGAUCAA.CAAG..............................................GCGGC.UCCCCCAGGGUGAGGCUUUU.CCAUUGCACUU.C...................................GGUUG-AGCUGAC...CCCUGCGAAUACCCCAAA..uGC....................................................GGGUA-UCUCG..GGCGCGUAAUUUUUGGUAGUCGGGA.--CUGCGUU...CG.....CGCUU-UCCCGU	::::.:.::::::((((<..<<<<<.....-<<<<<______.____~~~~~~~~~~~~~~~~~~~~~~~~~~~~~~~~~~~~~~~~~~~~~~>>>>>.>>>>>><<<<-<-<<<-<<<.<<_________._~~~~~~~~~~~~~~~~~~~~~~~~~~~~~~~~~~~>>->>>->>>-->...>>>>,<<<<<<-<<____...__~~~~~~~~~~~~~~~~~~~~~~~~~~~~~~~~~~~~~~~~~~~~~~~~~~~~>>->>->->>>..,))))---------------<<<<<.-<-<<<<__...__~~~~~>>>>->>>>>>:	CAKNEZ010000008.1	147048-147610	Arthropoda	Insecta	Hemiptera	Acanthosomatidae
U1	GCA_930367205.1	Acanthosoma_haemorrhoidale	2.9e-38	GGTAGGGAAATGTTTTCGGTGCGTTTAAACTATTTATACTCGATAATATATTGTGTAGTAAGATAAACGAAACATTTTTTTTGTATATTACATCATCTGGTGGTTCGCTAGACGGCCATTCGTCTTCTCCGAATCCAGTTCAATCTCGCAAGTGAAGTTAGGTTTGACTTGACAACTATCGGATTTTCCCAAATTATAGCATACTTACCTGGCGTGGGGGCCTACCGTGATCAACAAGGCGGCTCCCCCAGGGTGAGGCTTTTCCATTGCACTTCGGTTGAGCTGACCCCTGCGAATACCCCAAATGCGGGTATCTCGGGCGCGTAATTTTTGGTAGTCGGGACTGCGTTCGCGCTTTCCCGTTATAATTTCACCACATCATTCAATATAAGGGAAGGTGTACAGGGGAGACCTACCTGTAGGGCCTCCTTCCGGACTTCCGCTTCCCGCTGTTTGTTGTACTTAGTGCAAGCTTTTCACACACCTGGTTTGTTGACATACAGACAGATAATCAATCATCACCACCGCCTGTCTAATAAAAAGTACAGCAACAGCTTCAGACT	AUAC.U.UACCUGGCGUG..GGGGC....cUACCGUGAUCAA.CAAG..............................................GCGGC.UCCCCCAGGGUGAGGCUUUU.CCAUUGCACUU.C...................................GGUUG-AGCUGAC...CCCUGCGAAUACCCCAAA..uGC....................................................GGGUA-UCUCG..GGCGCGUAAUUUUUGGUAGUCGGGA.--CUGCGUU...CG.....CGCUU-UCCCGU	::::.:.::::::((((<..<<<<<.....-<<<<<______.____~~~~~~~~~~~~~~~~~~~~~~~~~~~~~~~~~~~~~~~~~~~~~~>>>>>.>>>>>><<<<-<-<<<-<<<.<<_________._~~~~~~~~~~~~~~~~~~~~~~~~~~~~~~~~~~~>>->>>->>>-->...>>>>,<<<<<<-<<____...__~~~~~~~~~~~~~~~~~~~~~~~~~~~~~~~~~~~~~~~~~~~~~~~~~~~~>>->>->->>>..,))))---------------<<<<<.-<-<<<<__...__~~~~~>>>>->>>>>>:	CAKNEZ010000008.1	149394-149956	Arthropoda	Insecta	Hemiptera	Acanthosomatidae
U1	GCA_930367205.1	Acanthosoma_haemorrhoidale	2.9e-38	GGTAGGGAAATGTTTTCGGTGCGTTTAAACTATTTATACTCGATAATATATTGTGTAGTAAGATAAACGAAACATTTTTTTTGTATATTACATCATCTGGTGGTTCGCTAGACGGCCATTCGTCTTCTCCGAATCCAGTTCAATCTCGCAAGTGAAGTTAGGTTTGACTTGACAACTATCGGATTTTCCCAAATTATAGCATACTTACCTGGCGTGGGGGCCTACCGTGATCAACAAGGCGGCTCCCCCAGGGTGAGGCTTTTCCATTGCACTTCGGTTGAGCTGACCCCTGCGAATACCCCAAATGCGGGTATCTCGGGCGCGTAATTTTTGGTAGTCGGGACTGCGTTCGCGCTTTCCCGTTATAATTTCACCACATCATTCAATATAAGGGAAGGTGTACAGGGGAGACCTACCTGTAGGGCCTCCTTCCGGACTTCCGCTTCCCGCTGTTTGTTGTACTTAGTGCAAGCTTTTCACACACCTGGTTTGTTGACATACAGACAGATAATCAATCATCACCACTGCCTGTCTAATAAAAAGTACAGCAACAGCTTCAGACT	AUAC.U.UACCUGGCGUG..GGGGC....cUACCGUGAUCAA.CAAG..............................................GCGGC.UCCCCCAGGGUGAGGCUUUU.CCAUUGCACUU.C...................................GGUUG-AGCUGAC...CCCUGCGAAUACCCCAAA..uGC....................................................GGGUA-UCUCG..GGCGCGUAAUUUUUGGUAGUCGGGA.--CUGCGUU...CG.....CGCUU-UCCCGU	::::.:.::::::((((<..<<<<<.....-<<<<<______.____~~~~~~~~~~~~~~~~~~~~~~~~~~~~~~~~~~~~~~~~~~~~~~>>>>>.>>>>>><<<<-<-<<<-<<<.<<_________._~~~~~~~~~~~~~~~~~~~~~~~~~~~~~~~~~~~>>->>>->>>-->...>>>>,<<<<<<-<<____...__~~~~~~~~~~~~~~~~~~~~~~~~~~~~~~~~~~~~~~~~~~~~~~~~~~~~>>->>->->>>..,))))---------------<<<<<.-<-<<<<__...__~~~~~>>>>->>>>>>:	CAKNEZ010000009.1	28388-28950	Arthropoda	Insecta	Hemiptera	Acanthosomatidae
U1	GCA_930367205.1	Acanthosoma_haemorrhoidale	2.9e-38	GGGTAGGGAAATGTTTTCGGTGCGTTTAAACTATTTATACTCGATAATATATTGTGTAGTAAGATAAACGAAACATTTTTTTCTGTATTACATCATCTGGTGGTTCGCTAGACGGCCATTCGTCTTCTCCGAATCCAGTTCAATCTCGCAAGTGAAGTTAGGTTTGACTTGACAACTATCGGATTTTCCCAAATTATAGCATACTTACCTGGCGTGGGGGCCTACCGTGATCAACAAGGCGGCTCCCCCAGGGTGAGGCTTTTCCATTGCACTTCGGTTGAGCTGACCCCTGCGAATACCCCAAATGCGGGTATCTCGGGCGCGTAATTTTTGGTAGTCGGGACTGCGTTCGCGCTTTCCCGTTATAATTTCACCACATCATTCAATATAAGGGAAGGTGTACAGGGGAGACCTACCTGTGGGGCCTCCTTCCGGACTTCCGCTTCCCGCTGTTTGTTGTACTTAGTGCAAGCTTTTCACACACCTGGTTTGTTGACATACAGACAGATAATCAATCATCACCACTGCCTGTCTAATAAAAAGTACAGCAACAGCTTCAGACT	AUAC.U.UACCUGGCGUG..GGGGC....cUACCGUGAUCAA.CAAG..............................................GCGGC.UCCCCCAGGGUGAGGCUUUU.CCAUUGCACUU.C...................................GGUUG-AGCUGAC...CCCUGCGAAUACCCCAAA..uGC....................................................GGGUA-UCUCG..GGCGCGUAAUUUUUGGUAGUCGGGA.--CUGCGUU...CG.....CGCUU-UCCCGU	::::.:.::::::((((<..<<<<<.....-<<<<<______.____~~~~~~~~~~~~~~~~~~~~~~~~~~~~~~~~~~~~~~~~~~~~~~>>>>>.>>>>>><<<<-<-<<<-<<<.<<_________._~~~~~~~~~~~~~~~~~~~~~~~~~~~~~~~~~~~>>->>>->>>-->...>>>>,<<<<<<-<<____...__~~~~~~~~~~~~~~~~~~~~~~~~~~~~~~~~~~~~~~~~~~~~~~~~~~~~>>->>->->>>..,))))---------------<<<<<.-<-<<<<__...__~~~~~>>>>->>>>>>:	CAKNEZ010000009.1	37778-38340	Arthropoda	Insecta	Hemiptera	Acanthosomatidae
U1	GCA_930367205.1	Acanthosoma_haemorrhoidale	2.9e-38	GGGTAGGGAAATGTTTTCGGTGCGTTTAAACTATTTATACTCGATAATATATTGTGTAGTAAGATAAACGAAACATTTTTTTCTATATTACATCATCTGGTGGTTCGCTAGACGGCCATTCGTCTTCTCCGAATCCAGTTCAATCTCGCAAGTGAAGTTAGGTTTGACTTGACAACTATCGGATTTTCCCAAATTATAGCATACTTACCTGGCGTGGGGGCCTACCGTGATCAACAAGGCGGCTCCCCCAGGGTGAGGCTTTTCCATTGCACTTCGGTTGAGCTGACCCCTGCGAATACCCCAAATGCGGGTATCTCGGGCGCGTAATTTTTGGTAGTCGGGACTGCGTTCGCGCTTTCCCGTTATAATTTCACCACATCATTCAATATAAGGGAAGGTGTACAGGGGAGACCTACCTGTAGGGCCTCCTTCCGGACTTCCGCTTCCCGCTGTTTGTTGTACTTAGTGCAAGCTTTTCACACACCTGGTTTGTTGACATACAGACAGATAATCAATCATCACCACTGCCTGTCTAATAAAAAGTACAGCAACAGCTTCAGACT	AUAC.U.UACCUGGCGUG..GGGGC....cUACCGUGAUCAA.CAAG..............................................GCGGC.UCCCCCAGGGUGAGGCUUUU.CCAUUGCACUU.C...................................GGUUG-AGCUGAC...CCCUGCGAAUACCCCAAA..uGC....................................................GGGUA-UCUCG..GGCGCGUAAUUUUUGGUAGUCGGGA.--CUGCGUU...CG.....CGCUU-UCCCGU	::::.:.::::::((((<..<<<<<.....-<<<<<______.____~~~~~~~~~~~~~~~~~~~~~~~~~~~~~~~~~~~~~~~~~~~~~~>>>>>.>>>>>><<<<-<-<<<-<<<.<<_________._~~~~~~~~~~~~~~~~~~~~~~~~~~~~~~~~~~~>>->>>->>>-->...>>>>,<<<<<<-<<____...__~~~~~~~~~~~~~~~~~~~~~~~~~~~~~~~~~~~~~~~~~~~~~~~~~~~~>>->>->->>>..,))))---------------<<<<<.-<-<<<<__...__~~~~~>>>>->>>>>>:	CAKNEZ010000009.1	51868-52430	Arthropoda	Insecta	Hemiptera	Acanthosomatidae
U1	GCA_930367205.1	Acanthosoma_haemorrhoidale	2.9e-38	GGGTAGGGAAATGTTTTCGGTGCGTTTAAACTATTTATACTCGATAATATATTGTGTAGTAAGATAAACGAAACATTTTTTTCTATATTACATCATCTGGTGGTTCGCTAGACGGCCATTCGTCTTCTCCGAATCCAGTTCAATCTCGCAAGTGAAGTTAGGTTTGACTTGACAACTATCGGATTTTCCCAAATTATAGCATACTTACCTGGCGTGGGGGCCTACCGTGATCAACAAGGCGGCTCCCCCAGGGTGAGGCTTTTCCATTGCACTTCGGTTGAGCTGACCCCTGCGAATACCCCAAATGCGGGTATCTCGGGCGCGTAATTTTTGGTAGTCGGGACTGCGTTCGCGCTTTCCCGTTATAATTTCACCACATCATTCAATATAAGGGAAGGTGTACAGGGGAGACCTACCTGTAGGGCCTCCTTCCGGACTTCCGCTTCCCGCTGTTTGTTGTACTTAGTGCAAGCTTTTCACACACCTGGTTTGTTGACATACAGACAGATAATCAATCATCACCACTGCCTGTCTAATAAAAAGTACAGCAACAGCTTCAGACT	AUAC.U.UACCUGGCGUG..GGGGC....cUACCGUGAUCAA.CAAG..............................................GCGGC.UCCCCCAGGGUGAGGCUUUU.CCAUUGCACUU.C...................................GGUUG-AGCUGAC...CCCUGCGAAUACCCCAAA..uGC....................................................GGGUA-UCUCG..GGCGCGUAAUUUUUGGUAGUCGGGA.--CUGCGUU...CG.....CGCUU-UCCCGU	::::.:.::::::((((<..<<<<<.....-<<<<<______.____~~~~~~~~~~~~~~~~~~~~~~~~~~~~~~~~~~~~~~~~~~~~~~>>>>>.>>>>>><<<<-<-<<<-<<<.<<_________._~~~~~~~~~~~~~~~~~~~~~~~~~~~~~~~~~~~>>->>>->>>-->...>>>>,<<<<<<-<<____...__~~~~~~~~~~~~~~~~~~~~~~~~~~~~~~~~~~~~~~~~~~~~~~~~~~~~>>->>->->>>..,))))---------------<<<<<.-<-<<<<__...__~~~~~>>>>->>>>>>:	CAKNEZ010000009.1	54210-54772	Arthropoda	Insecta	Hemiptera	Acanthosomatidae
U1	GCA_930367205.1	Acanthosoma_haemorrhoidale	2.9e-38	GGGTAGGGAAATGTTTTCGGTGCGTTTAAACTATTTATACTCGATAATATATTGTGTAGTAAGATAAACGAAACATTTTTTTCTGTATTACATCATCTGGTGGTTCGCTAGACGGCCATTCGTCTTCTCCGAATCCAGTTCAATCTCGCAAGTGAAGTTAGGTTTGACTTGACAACTATCGGATTTTCCCAAATTATAGCATACTTACCTGGCGTGGGGGCCTACCGTGATCAACAAGGCGGCTCCCCCAGGGTGAGGCTTTTCCATTGCACTTCGGTTGAGCTGACCCCTGCGAATACCCCAAATGCGGGTATCTCGGGCGCGTAATTTTTGGTAGTCGGGACTGCGTTCGCGCTTTCCCGTTATAATTTCACCACATCATTCAATATAAGGGAAGGTGTACAGGGGAGACCTACCTGTAGGGCCTCCTTCCGGACTTCCGCTTCCCGCTGTTTGTTGTACTTAGTGCAAGCTTTTCACACACCTGGTTTGTTGACATACAGACAGATAATCAATCATCACCACTGCCTGTCTAATAAAAAGTACAGCAACAGCTTCAGACT	AUAC.U.UACCUGGCGUG..GGGGC....cUACCGUGAUCAA.CAAG..............................................GCGGC.UCCCCCAGGGUGAGGCUUUU.CCAUUGCACUU.C...................................GGUUG-AGCUGAC...CCCUGCGAAUACCCCAAA..uGC....................................................GGGUA-UCUCG..GGCGCGUAAUUUUUGGUAGUCGGGA.--CUGCGUU...CG.....CGCUU-UCCCGU	::::.:.::::::((((<..<<<<<.....-<<<<<______.____~~~~~~~~~~~~~~~~~~~~~~~~~~~~~~~~~~~~~~~~~~~~~~>>>>>.>>>>>><<<<-<-<<<-<<<.<<_________._~~~~~~~~~~~~~~~~~~~~~~~~~~~~~~~~~~~>>->>>->>>-->...>>>>,<<<<<<-<<____...__~~~~~~~~~~~~~~~~~~~~~~~~~~~~~~~~~~~~~~~~~~~~~~~~~~~~>>->>->->>>..,))))---------------<<<<<.-<-<<<<__...__~~~~~>>>>->>>>>>:	CAKNEZ010000009.1	58916-59478	Arthropoda	Insecta	Hemiptera	Acanthosomatidae
U1	GCA_930367205.1	Acanthosoma_haemorrhoidale	2.9e-38	GGGTAGGGAAATGTTTTCGGTGCGTTTAAACTATTTATACTCGATAATATATTGTGTAGTAAGATAAACGAAACATTTTTTTCTGTATTACATCATCTGGTGGTTCGCTAGACGGCCATTCGTCTTCTCCGAATCCAGTTCAATCTCGCAAGTGAAGTTAGGTTTGACTTGACAACTATCGGATTTTCCCAAATTATAGCATACTTACCTGGCGTGGGGGCCTACCGTGATCAACAAGGCGGCTCCCCCAGGGTGAGGCTTTTCCATTGCACTTCGGTTGAGCTGACCCCTGCGAATACCCCAAATGCGGGTATCTCGGGCGCGTAATTTTTGGTAGTCGGGACTGCGTTCGCGCTTTCCCGTTATAATTTCACCACATCATTCAATATAAGGGAAGGTGTACAGGGGAGACCTACCTGTAGGGCCTCCTTCCGGACTTCCGCTTCCCGCTGTTTGTTGTACTTAGTGCAAGCTTTTCACACACCTGGTTTGTTGACATACAGACAGATAATCAATCATCACCACTGCCTGTCTAATAAAAAGTACAGCAACAGCTTCAGACT	AUAC.U.UACCUGGCGUG..GGGGC....cUACCGUGAUCAA.CAAG..............................................GCGGC.UCCCCCAGGGUGAGGCUUUU.CCAUUGCACUU.C...................................GGUUG-AGCUGAC...CCCUGCGAAUACCCCAAA..uGC....................................................GGGUA-UCUCG..GGCGCGUAAUUUUUGGUAGUCGGGA.--CUGCGUU...CG.....CGCUU-UCCCGU	::::.:.::::::((((<..<<<<<.....-<<<<<______.____~~~~~~~~~~~~~~~~~~~~~~~~~~~~~~~~~~~~~~~~~~~~~~>>>>>.>>>>>><<<<-<-<<<-<<<.<<_________._~~~~~~~~~~~~~~~~~~~~~~~~~~~~~~~~~~~>>->>>->>>-->...>>>>,<<<<<<-<<____...__~~~~~~~~~~~~~~~~~~~~~~~~~~~~~~~~~~~~~~~~~~~~~~~~~~~~>>->>->->>>..,))))---------------<<<<<.-<-<<<<__...__~~~~~>>>>->>>>>>:	CAKNEZ010000009.1	70646-71208	Arthropoda	Insecta	Hemiptera	Acanthosomatidae
U1	GCA_930367205.1	Acanthosoma_haemorrhoidale	2.9e-38	GGGTAGGGAAATGTTTTCGGTGCGTTTAAACTATTTATACTCGATAATATATTGTGTAGTAAGATAAACGAAACATTTTTTTCTGTATTACATCATCTGGTGGTTCGCTAGACGGCCATTCGTCTTCTCCGAATCCAGTTCAATCTCGCAAGTGAAGTTAGGTTTGACTTGACAACTATCGGATTTTCCCAAATTATAGCATACTTACCTGGCGTGGGGGCCTACCGTGATCAACAAGGCGGCTCCCCCAGGGTGAGGCTTTTCCATTGCACTTCGGTTGAGCTGACCCCTGCGAATACCCCAAATGCGGGTATCTCGGGCGCGTAATTTTTGGTAGTCGGGACTGCGTTCGCGCTTTCCCGTTATAATTTCACCACATCATTCAATATAAGGGAAGGTGTACAGGGGAGACCTACCTGTAGGGCCTCCTTCCGGACTTCCGCTTCCCGCTGTTTGTTGTACTTAGTGCAAGCTTTTCACACACCTGGTTTGTTGACATACAGACAGATAATCAATCATCACCACTGCCTGTCTAATAAAAAGTACAGCAACAGCTTCAGACT	AUAC.U.UACCUGGCGUG..GGGGC....cUACCGUGAUCAA.CAAG..............................................GCGGC.UCCCCCAGGGUGAGGCUUUU.CCAUUGCACUU.C...................................GGUUG-AGCUGAC...CCCUGCGAAUACCCCAAA..uGC....................................................GGGUA-UCUCG..GGCGCGUAAUUUUUGGUAGUCGGGA.--CUGCGUU...CG.....CGCUU-UCCCGU	::::.:.::::::((((<..<<<<<.....-<<<<<______.____~~~~~~~~~~~~~~~~~~~~~~~~~~~~~~~~~~~~~~~~~~~~~~>>>>>.>>>>>><<<<-<-<<<-<<<.<<_________._~~~~~~~~~~~~~~~~~~~~~~~~~~~~~~~~~~~>>->>>->>>-->...>>>>,<<<<<<-<<____...__~~~~~~~~~~~~~~~~~~~~~~~~~~~~~~~~~~~~~~~~~~~~~~~~~~~~>>->>->->>>..,))))---------------<<<<<.-<-<<<<__...__~~~~~>>>>->>>>>>:	CAKNEZ010000009.1	72992-73554	Arthropoda	Insecta	Hemiptera	Acanthosomatidae
U1	GCA_930367205.1	Acanthosoma_haemorrhoidale	2.9e-38	GGGTAGGGAAATGTTTTCGGTGCGTTTAAACTATTTATACTCGATAATATATTGTGTAGTAAGATAAACGAAACATTTTTTTCTGTATTACATCATCTGGTGGTTCGCTAGACGGCCATTCGTCTTCTCCGAATCCAGTTCAATCTCGCAAGTGAAGTTAGGTTTGACTTGACAACTATCGGATTTTCCCAAATTATAGCATACTTACCTGGCGTGGGGGCCTACCGTGATCAACAAGGCGGCTCCCCCAGGGTGAGGCTTTTCCATTGCACTTCGGTTGAGCTGACCCCTGCGAATACCCCAAATGCGGGTATCTCGGGCGCGTAATTTTTGGTAGTCGGGACTGCGTTCGCGCTTTCCCGTTATAATTTCACCACATCATTCAATATAAGGGAAGGTGTACAGGGGAGACCTACCTGTAGGGCCTCCTTCCGGACTTCCGCTTCCCGCTGTTTGTTGTACTTAGTGCAAGCTTTTCACACACCTGGTTTGTTGACATACAGACAGATAATCAATCATCACCACTGCCTGTCTAATAAAAAGTACAGCAACAGCTTCAGACT	AUAC.U.UACCUGGCGUG..GGGGC....cUACCGUGAUCAA.CAAG..............................................GCGGC.UCCCCCAGGGUGAGGCUUUU.CCAUUGCACUU.C...................................GGUUG-AGCUGAC...CCCUGCGAAUACCCCAAA..uGC....................................................GGGUA-UCUCG..GGCGCGUAAUUUUUGGUAGUCGGGA.--CUGCGUU...CG.....CGCUU-UCCCGU	::::.:.::::::((((<..<<<<<.....-<<<<<______.____~~~~~~~~~~~~~~~~~~~~~~~~~~~~~~~~~~~~~~~~~~~~~~>>>>>.>>>>>><<<<-<-<<<-<<<.<<_________._~~~~~~~~~~~~~~~~~~~~~~~~~~~~~~~~~~~>>->>>->>>-->...>>>>,<<<<<<-<<____...__~~~~~~~~~~~~~~~~~~~~~~~~~~~~~~~~~~~~~~~~~~~~~~~~~~~~>>->>->->>>..,))))---------------<<<<<.-<-<<<<__...__~~~~~>>>>->>>>>>:	CAKNEZ010000009.1	75338-75900	Arthropoda	Insecta	Hemiptera	Acanthosomatidae
U1	GCA_930367205.1	Acanthosoma_haemorrhoidale	2.9e-38	TCGGATTTACCCAAATTATAGCATACTTAAGAACAATGAACTATTAACGACAATAAAAATTTATTATATTTAGGCACTCCGCCAAATGCATGTAAATGCAGTAAGAGGAGAAATATGTAATCCAAATATTTTGTTATTTTTCTTTTGTACATTGTATTGTTTTGTTGAGGTTTTGAAATAAAAAAAAAAAAAAAAATAGCATACTTACCTGGCGTGGGGGCCTACCGTGATCAACAAGGCGGCTCCCCCAGGGTGAGGCTTTTCCATTGCACTTCGGTTGAGCTGACCCCTGCGAATACCCCAAATGCGGGTATCTCGGGCGCGTAATTTTTGGTAGTCGGGACTGCGTTCGCGCTTTCCCGTTATAATTTCACCACATCATTCAATATAAGGGAAGGTGTACAGGGGAGACCTACCTGTAGGGCCTCCTTCCGGACTTCCGCTTCCCGTTGTTTGTTGTACTTAGTGCAAGCTTTTCACACACCTGGTTTGTTGACATACAGACAGATAATCAATCATCACCACTGCCTGTCTAATAAAAAGTACAGCAACAGCTTCAGACT	AUAC.U.UACCUGGCGUG..GGGGC....cUACCGUGAUCAA.CAAG..............................................GCGGC.UCCCCCAGGGUGAGGCUUUU.CCAUUGCACUU.C...................................GGUUG-AGCUGAC...CCCUGCGAAUACCCCAAA..uGC....................................................GGGUA-UCUCG..GGCGCGUAAUUUUUGGUAGUCGGGA.--CUGCGUU...CG.....CGCUU-UCCCGU	::::.:.::::::((((<..<<<<<.....-<<<<<______.____~~~~~~~~~~~~~~~~~~~~~~~~~~~~~~~~~~~~~~~~~~~~~~>>>>>.>>>>>><<<<-<-<<<-<<<.<<_________._~~~~~~~~~~~~~~~~~~~~~~~~~~~~~~~~~~~>>->>>->>>-->...>>>>,<<<<<<-<<____...__~~~~~~~~~~~~~~~~~~~~~~~~~~~~~~~~~~~~~~~~~~~~~~~~~~~~>>->>->->>>..,))))---------------<<<<<.-<-<<<<__...__~~~~~>>>>->>>>>>:	CAKNEZ010000009.1	80030-80592	Arthropoda	Insecta	Hemiptera	Acanthosomatidae
U1	GCA_930367205.1	Acanthosoma_haemorrhoidale	2.9e-38	GGGTAGGGAAATGTTTTCGGTGCGTTTAAACTATTTATACTCGATAATATATTGTGTAGTAAGATAAACGAAACATTTTTTTCTGTATTACATCATCTGGTGGTTCGCTAGACGGCCATTCGTCTTCTCCGAATCCAGTTCAATCTCGCAAGTGAAGTTAGGTTTGACTTGACAACTATCGGATTTTCCCAAATTATAGCATACTTACCTGGCGTGGGGGCCTACCGTGATCAACAAGGCGGCTCCCCCAGGGTGAGGCTTTTCCATTGCACTTCGGTTGAGCTGACCCCTGCGAATACCCCAAATGCGGGTATCTCGGGCGCGTAATTTTTGGTAGTCGGGACTGCGTTCGCGCTTTCCCGTTATAATTTCACCACATCATTCAATATAAGGGAAGGTGTACAGGGGAGACCTACCTGTAGGGCCTCCTTCCGGACTTCCGCTTCCCGCTGTTTGTTGTACTTAGTGCAAGCTTTTCACACACCTGGTTTGTTGACATACAGACAGATAATCAATCATCACCACTGCCTGTCTAATAAAAAGTACAGCAACAGCTTCAGACT	AUAC.U.UACCUGGCGUG..GGGGC....cUACCGUGAUCAA.CAAG..............................................GCGGC.UCCCCCAGGGUGAGGCUUUU.CCAUUGCACUU.C...................................GGUUG-AGCUGAC...CCCUGCGAAUACCCCAAA..uGC....................................................GGGUA-UCUCG..GGCGCGUAAUUUUUGGUAGUCGGGA.--CUGCGUU...CG.....CGCUU-UCCCGU	::::.:.::::::((((<..<<<<<.....-<<<<<______.____~~~~~~~~~~~~~~~~~~~~~~~~~~~~~~~~~~~~~~~~~~~~~~>>>>>.>>>>>><<<<-<-<<<-<<<.<<_________._~~~~~~~~~~~~~~~~~~~~~~~~~~~~~~~~~~~>>->>>->>>-->...>>>>,<<<<<<-<<____...__~~~~~~~~~~~~~~~~~~~~~~~~~~~~~~~~~~~~~~~~~~~~~~~~~~~~>>->>->->>>..,))))---------------<<<<<.-<-<<<<__...__~~~~~>>>>->>>>>>:	CAKNEZ010000009.1	87245-87807	Arthropoda	Insecta	Hemiptera	Acanthosomatidae
U1	GCA_930367205.1	Acanthosoma_haemorrhoidale	2.9e-38	GGGTAGGGAAATGTTTTCGGTGCGTTTAAACTATTTATACTCGATAATATATTGTGTAGTAAGATAAACGAAACATTTTTTTCTATATTACATCATCTGGTGGTTCGCTAGACGGCCATTCGTCTTCTCCGAATCCAGTTCAATCTCGCAAGTGAAGTTAGGTTTGACTTGACAACTATCGGATTTTCCCAAATTATAGCATACTTACCTGGCGTGGGGGCCTACCGTGATCAACAAGGCGGCTCCCCCAGGGTGAGGCTTTTCCATTGCACTTCGGTTGAGCTGACCCCTGCGAATACCCCAAATGCGGGTATCTCGGGCGCGTAATTTTTGGTAGTCGGGACTGCGTTCGCGCTTTCCCGTTATAATTTCACCACATCATTCAATATAAGGGAAGGTGTACAGGGGAGACCTACCTGTAGGGCCTCCTTCCGGACTTCCGCTTCCCGCTGTTTGTTGTACTTAGTGCAAGCTTTTCACACACCTGGTTTGTTGACATACAGACAGATAATCAATCATCACCACTGCCTGTCTAATAAAAAGTACAGCAACAGCTTCAGACT	AUAC.U.UACCUGGCGUG..GGGGC....cUACCGUGAUCAA.CAAG..............................................GCGGC.UCCCCCAGGGUGAGGCUUUU.CCAUUGCACUU.C...................................GGUUG-AGCUGAC...CCCUGCGAAUACCCCAAA..uGC....................................................GGGUA-UCUCG..GGCGCGUAAUUUUUGGUAGUCGGGA.--CUGCGUU...CG.....CGCUU-UCCCGU	::::.:.::::::((((<..<<<<<.....-<<<<<______.____~~~~~~~~~~~~~~~~~~~~~~~~~~~~~~~~~~~~~~~~~~~~~~>>>>>.>>>>>><<<<-<-<<<-<<<.<<_________._~~~~~~~~~~~~~~~~~~~~~~~~~~~~~~~~~~~>>->>>->>>-->...>>>>,<<<<<<-<<____...__~~~~~~~~~~~~~~~~~~~~~~~~~~~~~~~~~~~~~~~~~~~~~~~~~~~~>>->>->->>>..,))))---------------<<<<<.-<-<<<<__...__~~~~~>>>>->>>>>>:	CAKNEZ010000009.1	103667-104229	Arthropoda	Insecta	Hemiptera	Acanthosomatidae
U1	GCA_930367205.1	Acanthosoma_haemorrhoidale	3.1e-38	GGGTAGGGAAATGTTTTCGGTGCGTTTAAACTATTTATACTCGATAATATATTGTGTAGTAAGATAAACGAAACATTTTTTTCTATATTACATCATCTGGTGGTTCGCTAGACGGCCATTCGTCTTCTCCGAATCCAGTTCAATCTCGCAAGTGAAGTTAGGTTTGACTTGACAACTATCGGATTTTCCCAAATTATAGCATACTTACCTGGCGTGGGGGCCTACCGTGATCAACAAGGCGGGTCCCCCAGGGTGAGGCTTTTCCATTGCACTTCGGTTGAGCTGACCCCTGCGAATACCCCAAATGCGGGTATCTCGGGCGCGTAATTTTTGGTAGTCGGGACTGCGTTCGCGCTTTCCCGTTATAATTTCACCACATCATTCAATATAAGGGAAGGTGTACAGGGGAGACCTACCTGTAGGGCCTCCTTCCGGACTTCCGCTTCCCGCTGTTTGTTGTACTTAGTGCAAGCTTTTCACACACCTGGTTTGTTGACATACAGACAGATAATCAATCATCACCACTGCCTGTCTAATAAAAAGTACAGCAACAGCTTCAGACT	AUAC.U.UACCUGGCGUG..GGGGC....cUACCGUGAUCAA.CAAG..............................................GCGGG.UCCCCCAGGGUGAGGCUUUU.CCAUUGCACUU.C...................................GGUUG-AGCUGAC...CCCUGCGAAUACCCCAAA..uGC....................................................GGGUA-UCUCG..GGCGCGUAAUUUUUGGUAGUCGGGA.--CUGCGUU...CG.....CGCUU-UCCCGU	::::.:.::::::((((<..<<<<<.....-<<<<<______.____~~~~~~~~~~~~~~~~~~~~~~~~~~~~~~~~~~~~~~~~~~~~~~>>>>>.>>>>>><<<<-<-<<<-<<<.<<_________._~~~~~~~~~~~~~~~~~~~~~~~~~~~~~~~~~~~>>->>>->>>-->...>>>>,<<<<<<-<<____...__~~~~~~~~~~~~~~~~~~~~~~~~~~~~~~~~~~~~~~~~~~~~~~~~~~~~>>->>->->>>..,))))---------------<<<<<.-<-<<<<__...__~~~~~>>>>->>>>>>:	CAKNEZ010000012.1	383052-383614	Arthropoda	Insecta	Hemiptera	Acanthosomatidae
U1	GCA_930367205.1	Acanthosoma_haemorrhoidale	3.1e-38	GGTAGGGAAATGTTTTCGGTGCGTTTAAACTATTTATACTCGATAATATATTGTGTAGTAAGATAAACGAAACATTTTTTTTGTATATTACATCATCTGGTGGTTCGCTAGACGGCCATTCGTCTTCTCCGAATCCAGTTCAATCTCGCAAGTGAAGTTAGGTTTGACTTGACAACTATCGGATTTTCCCAAATTATAGCATACTTACCTGGCGTGGGGGCCTACCGTGATCAACAAGGCGGGTCCCCCAGGGTGAGGCTTTTCCATTGCACTTCGGTTGAGCTGACCCCTGCGAATACCCCAAATGCGGGTATCTCGGGCGCGTAATTTTTGGTAGTCGGGACTGCGTTCGCGCTTTCCCGTTATAATTTCACCACATCATTCAATATAAGGGAAGGTGTACAGGGGAGACCTACCTGTAGGGCCTCCTTCCGGACTTCCGCTTCCCGCTGTTTGTTGTACTTAGTGCAAGCTTTTCACACACCTGGTTTGTTGACATACAGACAGATAATCAATCATCACCACTGCCTGTCTAATAAAAAGTACAGCAACAGCTTCAGACT	AUAC.U.UACCUGGCGUG..GGGGC....cUACCGUGAUCAA.CAAG..............................................GCGGG.UCCCCCAGGGUGAGGCUUUU.CCAUUGCACUU.C...................................GGUUG-AGCUGAC...CCCUGCGAAUACCCCAAA..uGC....................................................GGGUA-UCUCG..GGCGCGUAAUUUUUGGUAGUCGGGA.--CUGCGUU...CG.....CGCUU-UCCCGU	::::.:.::::::((((<..<<<<<.....-<<<<<______.____~~~~~~~~~~~~~~~~~~~~~~~~~~~~~~~~~~~~~~~~~~~~~~>>>>>.>>>>>><<<<-<-<<<-<<<.<<_________._~~~~~~~~~~~~~~~~~~~~~~~~~~~~~~~~~~~>>->>>->>>-->...>>>>,<<<<<<-<<____...__~~~~~~~~~~~~~~~~~~~~~~~~~~~~~~~~~~~~~~~~~~~~~~~~~~~~>>->>->->>>..,))))---------------<<<<<.-<-<<<<__...__~~~~~>>>>->>>>>>:	CAKNEZ010000008.1	114181-114743	Arthropoda	Insecta	Hemiptera	Acanthosomatidae
U1	GCA_930367205.1	Acanthosoma_haemorrhoidale	3.3e-38	GGTAGGGAAATGTTTTCGGTGCGTTTAAACTATTTATACTCGATAATATATTGTGTAGTAAGATAAACGAAACATTTTTTTTGTATATTACATCATCTGGTGGTTCGCTAGACGGCCATTCGTCTTCTCCGAATCCAGTTCAATCTCGCAAGTGAAGTTAGGTTTGACTTGACAACTATCGGATTTTCCCAAATTATAGCATACTTACCTGGCGTGGGGGCCTACCGTGATCAACAAGGCGGTTCCCCCAGGGTGAGGCTTTTCTATTGCACTTCGGTTGAGCTGACCCCTGCGAATACCCCAAATGCGGGTATCTCGGGCGCGTAATTTTTGGTAGTCGGGACTGCGTTCGCGCTTTCCCGTTATAATTTCACCACATCATTCAATATAAGGGAAGGTGTACAGGGGAGACCTACCTGTAGGGCCTCCTTCCGGACTTCCGCTTCCCGCTGTTTGTTGTACTTAGTGCAAGCTTTTCACACACCTGGTTTGTTGACATACAGACAGATAATCAATCATCACCACTGCCTGTCTAATAAAAAGTACAGCAACAGCTTCAGACT	AUAC.U.UACCUGGCGUG..GGGGC....cUACCGUGAUCAA.CAAG..............................................GCGGU.UCCCCCAGGGUGAGGCUUUU.CUAUUGCACUU.C...................................GGUUG-AGCUGAC...CCCUGCGAAUACCCCAAA..uGC....................................................GGGUA-UCUCG..GGCGCGUAAUUUUUGGUAGUCGGGA.--CUGCGUU...CG.....CGCUU-UCCCGU	::::.:.::::::((((<..<<<<<.....-<<<<<______.____~~~~~~~~~~~~~~~~~~~~~~~~~~~~~~~~~~~~~~~~~~~~~~>>>>>.>>>>>><<<<-<-<<<-<<<.<<_________._~~~~~~~~~~~~~~~~~~~~~~~~~~~~~~~~~~~>>->>>->>>-->...>>>>,<<<<<<-<<____...__~~~~~~~~~~~~~~~~~~~~~~~~~~~~~~~~~~~~~~~~~~~~~~~~~~~~>>->>->->>>..,))))---------------<<<<<.-<-<<<<__...__~~~~~>>>>->>>>>>:	CAKNEZ010000008.1	186941-187503	Arthropoda	Insecta	Hemiptera	Acanthosomatidae
U1	GCA_930367205.1	Acanthosoma_haemorrhoidale	3.3e-38	GGGTAGGGAAATGTTTTCGGTGCGTTTAAACTATTTATACTCGATAATATATTGTGTAGTAAGATAAACGAAACATTTTTTTCTGTATTACATCATCTGGTGGTTCGCTAGACGGCCATTCGTCTTCTCCGAATCCAGTTCAATCTCGCAAGTGAAGTTAGGTTTGACTTGACAACTATCGGATTTTCCCAAATTATAGCATACTTACCTGGCGTGGGGGCCTACCGTGATCAACAAGGCGGTTCCCCCAGGGTGAGGCTTTTCTATTGCACTTCGGTTGAGCTGACCCCTGCGAATACCCCAAATGCGGGTATCTCGGGCGCGTAATTTTTGGTAGTCGGGACTGCGTTCGCGCTTTCCCGTTATAATTTCACCACATCATTCAATATAAGGGAAGGTGTACAGGGGAGACCTACCTGTAGGGCCTCCTTCCGGACTTCCGCTTCCCGCTGTTTGTTGTACTTAGTGCAAGCTTTTCACACACCTGGTTTGTTGACATACAGACAGATAATCAATCATCACCACTGCCTGTCTAATAAAAAGTACAGCAACAGCTTCAGACT	AUAC.U.UACCUGGCGUG..GGGGC....cUACCGUGAUCAA.CAAG..............................................GCGGU.UCCCCCAGGGUGAGGCUUUU.CUAUUGCACUU.C...................................GGUUG-AGCUGAC...CCCUGCGAAUACCCCAAA..uGC....................................................GGGUA-UCUCG..GGCGCGUAAUUUUUGGUAGUCGGGA.--CUGCGUU...CG.....CGCUU-UCCCGU	::::.:.::::::((((<..<<<<<.....-<<<<<______.____~~~~~~~~~~~~~~~~~~~~~~~~~~~~~~~~~~~~~~~~~~~~~~>>>>>.>>>>>><<<<-<-<<<-<<<.<<_________._~~~~~~~~~~~~~~~~~~~~~~~~~~~~~~~~~~~>>->>>->>>-->...>>>>,<<<<<<-<<____...__~~~~~~~~~~~~~~~~~~~~~~~~~~~~~~~~~~~~~~~~~~~~~~~~~~~~>>->>->->>>..,))))---------------<<<<<.-<-<<<<__...__~~~~~>>>>->>>>>>:	CAKNEZ010000009.1	42476-43038	Arthropoda	Insecta	Hemiptera	Acanthosomatidae
U1	GCA_930367205.1	Acanthosoma_haemorrhoidale	3.3e-38	GGGTAGGGAAATGTTTTCGGTGCGTTTAAACTATTTATACTCGATAATATATTGTGTAGTAAGATAAACGAAACATTTTTTTCTATATTACATCATCTGGTGGTTCGCTAGACGGCCATTCGTCTTCTCCGAATCCAGTTCAATCTCGCAAGTGAAGTTAGGTTTGACTTGACAACTATCGGATTTTCCCAAATTATAGCATACTTACCTGGCGTGGGGGCCTACCGTGATCAACAAGGCGGTTCCCCCAGGGTGAGGCTTTTCTATTGCACTTCGGTTGAGCTGACCCCTGCGAATACCCCAAATGCGGGTATCTCGGGCGCGTAATTTTTGGTAGTCGGGACTGCGTTCGCGCTTTCCCGTTATAATTTCACCACATCATTCAATATAAGGGAAGGTGTACAGGGGAGACCTACCTGTAGGGCCTCCTTCCGGACTTCCGCTTCCCGCTGTTTGTTGTACTTAGTGCAAGCTTTTCACACACCTGGTTTGTTGACATACAGACAGATAATCAATCATCACCACTGCCTGTCTAATAAAAAGTACAGCAACAGCTTCAGACT	AUAC.U.UACCUGGCGUG..GGGGC....cUACCGUGAUCAA.CAAG..............................................GCGGU.UCCCCCAGGGUGAGGCUUUU.CUAUUGCACUU.C...................................GGUUG-AGCUGAC...CCCUGCGAAUACCCCAAA..uGC....................................................GGGUA-UCUCG..GGCGCGUAAUUUUUGGUAGUCGGGA.--CUGCGUU...CG.....CGCUU-UCCCGU	::::.:.::::::((((<..<<<<<.....-<<<<<______.____~~~~~~~~~~~~~~~~~~~~~~~~~~~~~~~~~~~~~~~~~~~~~~>>>>>.>>>>>><<<<-<-<<<-<<<.<<_________._~~~~~~~~~~~~~~~~~~~~~~~~~~~~~~~~~~~>>->>>->>>-->...>>>>,<<<<<<-<<____...__~~~~~~~~~~~~~~~~~~~~~~~~~~~~~~~~~~~~~~~~~~~~~~~~~~~~>>->>->->>>..,))))---------------<<<<<.-<-<<<<__...__~~~~~>>>>->>>>>>:	CAKNEZ010000009.1	44826-45388	Arthropoda	Insecta	Hemiptera	Acanthosomatidae
U1	GCA_930367205.1	Acanthosoma_haemorrhoidale	3.3e-38	GGGTAGGGAAATGTTTTCGGTGCGTTTAAACTATTTATACTCGATAATATATTGTGTAGTAAGATAAACGAAACATTTTTTTCTGTATTACATCATCTGGTGGTTCGCTAGACGGCCATTCGTCTTCTCCGAATCCAGTTCAATCTCGCAAGTGAAGTTAGGTTTGACTTGACAACTATCGGATTTTCCCAAATTATAGCATACTTACCTGGCGTGGGGGCCTACCGTGATCAACAAGGCGGTTCCCCCAGGGTGAGGCTTTTCTATTGCACTTCGGTTGAGCTGACCCCTGCGAATACCCCAAATGCGGGTATCTCGGGCGCGTAATTTTTGGTAGTCGGGACTGCGTTCGCGCTTTCCCGTTATAATTTCACCACATCATTCAATATAAGGGAAGGTGTACAGGGGAGACCTACCTGTAGGGCCTCCTTCCGGACTTCCGCTTCCCGCTGTTTGTTGTACTTAGTGCAAGCTTTTCACACACCTGGTTTGTTGACATACAGACAGATAATCAATCATCACCACTGCCTGTCTAATAAAAAGTACAGCAACAGCTTCAGACT	AUAC.U.UACCUGGCGUG..GGGGC....cUACCGUGAUCAA.CAAG..............................................GCGGU.UCCCCCAGGGUGAGGCUUUU.CUAUUGCACUU.C...................................GGUUG-AGCUGAC...CCCUGCGAAUACCCCAAA..uGC....................................................GGGUA-UCUCG..GGCGCGUAAUUUUUGGUAGUCGGGA.--CUGCGUU...CG.....CGCUU-UCCCGU	::::.:.::::::((((<..<<<<<.....-<<<<<______.____~~~~~~~~~~~~~~~~~~~~~~~~~~~~~~~~~~~~~~~~~~~~~~>>>>>.>>>>>><<<<-<-<<<-<<<.<<_________._~~~~~~~~~~~~~~~~~~~~~~~~~~~~~~~~~~~>>->>>->>>-->...>>>>,<<<<<<-<<____...__~~~~~~~~~~~~~~~~~~~~~~~~~~~~~~~~~~~~~~~~~~~~~~~~~~~~>>->>->->>>..,))))---------------<<<<<.-<-<<<<__...__~~~~~>>>>->>>>>>:	CAKNEZ010000009.1	47176-47738	Arthropoda	Insecta	Hemiptera	Acanthosomatidae
U1	GCA_930367205.1	Acanthosoma_haemorrhoidale	3.5e-38	GGTAGGGAAATGTTTTCGGTGCGTTTAAACTATTTATACTCGATAATATATTGTGTAGTAAGATAAACGAAACATTTTTTTTGTATATTACATCATCTGGTGGTTCGCTAGACGGCCATTCGTCTTCTCCGAATCCAGTTCAATCTCGCAAGTGAAGTTAGGTTTGACTTGACAACTATCGGATTTTCCCAAATTATAGCATACTTACCTAGCGTGGGGGCCTACCGTGATCAACAAGGCGGTTCCCCCAGGGTGAGGCTTTTCCATTGCACTTCGGTTGAGCTGACCCCTGCGAATACCCCAAATGCGGGTATCTCGGGCGCGTAATTTTTGGTAGTCGGGACTGCGTTCGCGCTTTCCCGTTAGAATTTCACCACATCATTCAATATAAGGGAAGGTGTACAGGGGAGACCTACCTGTAGGGCCTCCTTCCGGACGTCCGCTTCCCGCTGTTTGTTGTACTTAGTGCAAGCTTTTCACACACCTGGTTTGTTGACATACAGACAGATAATCAATCATCACCACCGCCTGTCTAATAAAAAGTACAGCAACAGCTTCAGACT	AUAC.U.UACCUAGCGUG..GGGGC....cUACCGUGAUCAA.CAAG..............................................GCGGU.UCCCCCAGGGUGAGGCUUUU.CCAUUGCACUU.C...................................GGUUG-AGCUGAC...CCCUGCGAAUACCCCAAA..uGC....................................................GGGUA-UCUCG..GGCGCGUAAUUUUUGGUAGUCGGGA.--CUGCGUU...CG.....CGCUU-UCCCGU	::::.:.::::::((((<..<<<<<.....-<<<<<______.____~~~~~~~~~~~~~~~~~~~~~~~~~~~~~~~~~~~~~~~~~~~~~~>>>>>.>>>>>><<<<-<-<<<-<<<.<<_________._~~~~~~~~~~~~~~~~~~~~~~~~~~~~~~~~~~~>>->>>->>>-->...>>>>,<<<<<<-<<____...__~~~~~~~~~~~~~~~~~~~~~~~~~~~~~~~~~~~~~~~~~~~~~~~~~~~~>>->>->->>>..,))))---------------<<<<<.-<-<<<<__...__~~~~~>>>>->>>>>>:	CAKNEZ010000006.1	22104-22666	Arthropoda	Insecta	Hemiptera	Acanthosomatidae
U1	GCA_930367205.1	Acanthosoma_haemorrhoidale	3.6e-38	GGGTAGGGAAATGTTTTCGGTGCGTTTAAACTATTTATACTCGATAATATATTGTGTAGTAAGATAAACGAAACATTTTTTTCTATATTACATCATCTGGTGGTTCGCTAGACGGCCATTCGTCTTCTCCGAATCCAGTTCAATCTCGCAAGTGAAGTTAGGTTTGACTTGACAACTATCGGATTTTCCCAAATTATAGCATACTTACCTGGCGTGGGGGCCTACCGTGATCAACAAGGCGGTTCCCCCAGGGTGAAGCTTTTCCATTGCACTTCGGTTGAGCTGACCCCTGCGAATACTCCAAATGCGGGTATCTCGGGCGCGTAATTTTTGGTAGTCGGGACTGCGTTCGCGCTTTCCCGTTATAATTTCGCCACATCATTCAATATAAGGGAAGGTGTACAGGGGAGACCTACCTGTAGGGCCTCCTTCCGGACTTCCGCTTCCCGCTGTTTGTTGTACTTAGTGCAAGCTTTTTACACACCTGGTTTGTTGACATACAGACAGATAATCAATCATCACCACTGCCTGTCTAATAAAAAGTACAGCAACAGCTTCAGACT	AUAC.U.UACCUGGCGUG..GGGGC....cUACCGUGAUCAA.CAAG..............................................GCGGU.UCCCCCAGGGUGAAGCUUUU.CCAUUGCACUU.C...................................GGUUG-AGCUGAC...CCCUGCGAAUACUCCAAA..uGC....................................................GGGUA-UCUCG..GGCGCGUAAUUUUUGGUAGUCGGGA.--CUGCGUU...CG.....CGCUU-UCCCGU	::::.:.::::::((((<..<<<<<.....-<<<<<______.____~~~~~~~~~~~~~~~~~~~~~~~~~~~~~~~~~~~~~~~~~~~~~~>>>>>.>>>>>><<<<-<-<<<-<<<.<<_________._~~~~~~~~~~~~~~~~~~~~~~~~~~~~~~~~~~~>>->>>->>>-->...>>>>,<<<<<<-<<____...__~~~~~~~~~~~~~~~~~~~~~~~~~~~~~~~~~~~~~~~~~~~~~~~~~~~~>>->>->->>>..,))))---------------<<<<<.-<-<<<<__...__~~~~~>>>>->>>>>>:	CAKNEZ010000008.1	684023-684585	Arthropoda	Insecta	Hemiptera	Acanthosomatidae
U1	GCA_930367205.1	Acanthosoma_haemorrhoidale	3.8e-38	GGTAGGGAGATGTTTTCGGTGCGTTTAAACTATTTATACTCGATAATATATTGTGTAGTAAGATAAATGAAACATTTTATTTGTATATTACAACATCTGGTGAATCGCTAGACGGTCATTCATCTTCTACGAATCCAGTTCAATCTCGCAAGTGCGGTTAGATTTGACTTGACCACCATCGGATTTTCCCAAATTATAGCATACTTACCTGGCGTGGGGGCCTACCGTGATCAATAAGGCGGTTCCCCCAGGGTGAGGCTTTTCCATTGCACTTTGGTTGAGCTGACCCCTGCGAATACCCCAAATGCGGGTATCTCGGGTGCGTAATTTTTGGTAGTTGGGACTGCGTTAGCGCATTCCCGTTATAATTTCACCACAAACAATTAATATAAGGGAAGATGTACAGGGAAGACCTACCTCTATTGTAGACCTACCTGTAGGGTCTCGTTCCGGACGTACACTTTCCGCTGTTTGTACTTAGTGCAAGCTTTTCACACCCCCACACCTAGTTTGTAGACATAGAGAAAGATAATCAAGTATCACCACCGTCTGTCTAATGAAAA	AUAC.U.UACCUGGCGUG..GGGGC....cUACCGUGAUCAA.UAAG..............................................GCGGU.UCCCCCAGGGUGAGGCUUUU.CCAUUGCACUU.U...................................GGUUG-AGCUGAC...CCCUGCGAAUACCCCAAA..uGC....................................................GGGUA-UCUCG..GGUGCGUAAUUUUUGGUAGUUGGGA.--CUGCGUU...AG.....CGCAU-UCCCGU	::::.:.::::::((((<..<<<<<.....-<<<<<______.____~~~~~~~~~~~~~~~~~~~~~~~~~~~~~~~~~~~~~~~~~~~~~~>>>>>.>>>>>><<<<-<-<<<-<<<.<<_________._~~~~~~~~~~~~~~~~~~~~~~~~~~~~~~~~~~~>>->>>->>>-->...>>>>,<<<<<<-<<____...__~~~~~~~~~~~~~~~~~~~~~~~~~~~~~~~~~~~~~~~~~~~~~~~~~~~~>>->>->->>>..,))))---------------<<<<<.-<-<<<<__...__~~~~~>>>>->>>>>>:	CAKNEZ010000012.1	74799-75361	Arthropoda	Insecta	Hemiptera	Acanthosomatidae
U1	GCA_930367205.1	Acanthosoma_haemorrhoidale	3.8e-38	GGTAGGGAGATGTTTTCGGTGCGTTTAAACTATTTATACTCGATAATATATTGTGTAGTAAGATAAATGAAACATTTTATTTGTATATTACAACATCTGGTGAATCGCTAGACGGTCATTCATCTTCTACGAATCCAGTTCAATCTCGCAAGTGCGGTTAGATTTGACTTGACCACCATCGGATTTTCCCAAATTATAGCATACTTACCTGGCGTGGGGGCCTACCGTGATCAATAAGGCGGTTCCCCCAGGGTGAGGCTTTTCCATTGCACTTTGGTTGAGCTGACCCCTGCGAATACCCCAAATGCGGGTATCTCGGGTGCGTAATTTTTGGTAGTTGGGACTGCGTTAGCGCATTCCCGTTATAATTTCACCACAAACAATTAATATAAGGGAAGATGTACAGGGAAGACCTACCTCTATTGTAGACCTACCTGTAGGGTCTCGTTCCGGACGTACACTTTCCGCTGTTTGTACTTAGTGCAAGCTTTTCACACCCCCACACCTAGTTTGTAGACATAGAGAAAGATAATCAAGTATCACCACCGTCTGTCTAATGAAAA	AUAC.U.UACCUGGCGUG..GGGGC....cUACCGUGAUCAA.UAAG..............................................GCGGU.UCCCCCAGGGUGAGGCUUUU.CCAUUGCACUU.U...................................GGUUG-AGCUGAC...CCCUGCGAAUACCCCAAA..uGC....................................................GGGUA-UCUCG..GGUGCGUAAUUUUUGGUAGUUGGGA.--CUGCGUU...AG.....CGCAU-UCCCGU	::::.:.::::::((((<..<<<<<.....-<<<<<______.____~~~~~~~~~~~~~~~~~~~~~~~~~~~~~~~~~~~~~~~~~~~~~~>>>>>.>>>>>><<<<-<-<<<-<<<.<<_________._~~~~~~~~~~~~~~~~~~~~~~~~~~~~~~~~~~~>>->>>->>>-->...>>>>,<<<<<<-<<____...__~~~~~~~~~~~~~~~~~~~~~~~~~~~~~~~~~~~~~~~~~~~~~~~~~~~~>>->>->->>>..,))))---------------<<<<<.-<-<<<<__...__~~~~~>>>>->>>>>>:	CAKNEZ010000029.1	81088-81650	Arthropoda	Insecta	Hemiptera	Acanthosomatidae
U1	GCA_930367205.1	Acanthosoma_haemorrhoidale	3.9e-38	GGGTAGGGAAATGTTTTCGGTGCGTTTAAACTATTTATACTCGATAATATATTGTGTAGTAAGATAAACGAAACATTTTTTTCTATATTACATCATCTGGTGGTTCGCTAGACGGCCATTCGTCTTCTCCGAATCCAGTTCAATCTCGCAAGTGAAGTTAGGTTTGACTTGACAACTATCGGATTTTCCCAAATTATAGCATACTTACCTGGCGTGGGGGCCTACCGTGATCAACAAGGCGGTTCCCCCAGGGTGAGGCTTTTCCATTGCACTTCGGTTGAGCTGACCCCTGCGAATACCCCAAATGCGGGTATCTCGGGCGCGTAATTTTTGGTACTCGGGACTGCGTTCGCGCTTTCCCGTTATAATTTCGCCACATCATTCAATATAAGGGAAGGTGTACAGGGGAGACCTACCTGTAGGGCCTCCTTCTGGACTTCCGCTTCCCGCTGTTTGTTGTACTTAGTGCAAGCTTTTCACACACCTGGTTTGTTGACATACAGACAGATAATCAATCATCACCACTGCCTGTCTAATAAAAAGTACAGCAACAGCTTCAGACT	AUAC.U.UACCUGGCGUG..GGGGC....cUACCGUGAUCAA.CAAG..............................................GCGGU.UCCCCCAGGGUGAGGCUUUU.CCAUUGCACUU.C...................................GGUUG-AGCUGAC...CCCUGCGAAUACCCCAAA..uGC....................................................GGGUA-UCUCG..GGCGCGUAAUUUUUGGUACUCGGGA.--CUGCGUU...CG.....CGCUU-UCCCGU	::::.:.::::::((((<..<<<<<.....-<<<<<______.____~~~~~~~~~~~~~~~~~~~~~~~~~~~~~~~~~~~~~~~~~~~~~~>>>>>.>>>>>><<<<-<-<<<-<<<.<<_________._~~~~~~~~~~~~~~~~~~~~~~~~~~~~~~~~~~~>>->>>->>>-->...>>>>,<<<<<<-<<____...__~~~~~~~~~~~~~~~~~~~~~~~~~~~~~~~~~~~~~~~~~~~~~~~~~~~~>>->>->->>>..,))))---------------<<<<<.-<-<<<<__...__~~~~~>>>>->>>>>>:	CAKNEZ010000004.1	229460-230022	Arthropoda	Insecta	Hemiptera	Acanthosomatidae
U1	GCA_930367205.1	Acanthosoma_haemorrhoidale	3.9e-38	GGGTAGGGAAATGTTTTCGGTGCGTTTAAACTATTTATACTCGATAATATATTGTGTAGTAAGATAAACGAAACATTTTTTTCTATATTACATCATCTGGTGGTTCGCTAGACGGCCATTCGTCTTCTCCGAATCCAGTTCAATCTCGCAAGTGAAGTTAGGTTTGACTTGACAACTATCGGATTTTCCCAAATTATAGCATACTTACCTGGCGTGGGGGCCTACCGTGATCAACAAGGCGGTTCCCCCAGGGTGAGGCTTTTCCATTGCACTTCGGTTGAGCTGACCCCTGCGAATACCCCAAATGCGGGTATCTCGGGCGCGTAATTTTTGGTACTCGGGACTGCGTTCGCGCTTTCCCGTTATAATTTCGCCACATCATTCAATATAAGGGAAGGTGTACAGGGGAGACCTACCTGTAGGGCCTCCTTCCGGACTTCCGCTTCCCGCTGTTTGTTGTACTTAGTGCAAGCTTTTCACACACCTGGTTTGTTGACATACAGACAGATAATCAATCATCACCACTGCCTGTCTAATAAAAAGTACAGCAACAGCTTCAGACT	AUAC.U.UACCUGGCGUG..GGGGC....cUACCGUGAUCAA.CAAG..............................................GCGGU.UCCCCCAGGGUGAGGCUUUU.CCAUUGCACUU.C...................................GGUUG-AGCUGAC...CCCUGCGAAUACCCCAAA..uGC....................................................GGGUA-UCUCG..GGCGCGUAAUUUUUGGUACUCGGGA.--CUGCGUU...CG.....CGCUU-UCCCGU	::::.:.::::::((((<..<<<<<.....-<<<<<______.____~~~~~~~~~~~~~~~~~~~~~~~~~~~~~~~~~~~~~~~~~~~~~~>>>>>.>>>>>><<<<-<-<<<-<<<.<<_________._~~~~~~~~~~~~~~~~~~~~~~~~~~~~~~~~~~~>>->>>->>>-->...>>>>,<<<<<<-<<____...__~~~~~~~~~~~~~~~~~~~~~~~~~~~~~~~~~~~~~~~~~~~~~~~~~~~~>>->>->->>>..,))))---------------<<<<<.-<-<<<<__...__~~~~~>>>>->>>>>>:	CAKNEZ010000004.1	258065-258627	Arthropoda	Insecta	Hemiptera	Acanthosomatidae
U1	GCA_930367205.1	Acanthosoma_haemorrhoidale	3.9e-38	GGGTAGGGAAATGTTTTCGGTGCGTTTAAACTATTTATACTCGATAATATATTGTGTAGTAAGATAAACGAAACATTTTTTTCTATATTACATCATCTGGTGGTTCGCTAGACGGCCATTCGTCTTCTCCGAATCCAGTTCAATCTCGCAAGTGAAGTTAGGTTTGACTTGACAACTATCGGATTTTCCCAAATTATAGCATACTTACCTGGCGTGGGGGCCTACCGTGATCAACAAGGCGGTTCCCCCAGGGTGAGGCTTTTCCATTGCACTTCGGTTGAGCTGACCCCTGCGAATACCCCAAATGCGGGTATCTCGGGCGCGTAATTTTTCGTAGTCGGGACTGCGTTCGCGCTTTCCCGTTATAATTTCACCACATCATTCAATATAAGGGAAGGTGTACAGGGGAGACCTACCTGTAGGGCCTCCTTCCGGACTTCCGCTTCCCGCTGTTTGTTGTACTTAGTGCAAGCTTTTCACACACCTGGTTTGTTGACATACAGACAGATAATCAATCATCACCACTGCCTGTCTAATAAAAAGTACAGCAACAGCTTCAGACT	AUAC.U.UACCUGGCGUG..GGGGC....cUACCGUGAUCAA.CAAG..............................................GCGGU.UCCCCCAGGGUGAGGCUUUU.CCAUUGCACUU.C...................................GGUUG-AGCUGAC...CCCUGCGAAUACCCCAAA..uGC....................................................GGGUA-UCUCG..GGCGCGUAAUUUUUCGUAGUCGGGA.--CUGCGUU...CG.....CGCUU-UCCCGU	::::.:.::::::((((<..<<<<<.....-<<<<<______.____~~~~~~~~~~~~~~~~~~~~~~~~~~~~~~~~~~~~~~~~~~~~~~>>>>>.>>>>>><<<<-<-<<<-<<<.<<_________._~~~~~~~~~~~~~~~~~~~~~~~~~~~~~~~~~~~>>->>>->>>-->...>>>>,<<<<<<-<<____...__~~~~~~~~~~~~~~~~~~~~~~~~~~~~~~~~~~~~~~~~~~~~~~~~~~~~>>->>->->>>..,))))---------------<<<<<.-<-<<<<__...__~~~~~>>>>->>>>>>:	CAKNEZ010000021.1	247198-247760	Arthropoda	Insecta	Hemiptera	Acanthosomatidae
U1	GCA_930367205.1	Acanthosoma_haemorrhoidale	3.9e-38	GGGTAGGGAAATGTTTTCGGTGCGTTTAAACTATTTATACTCGATAATATATTGTGTAGTAAGATAAACGAAACATTTTTTTCTATATTACATCATCTGGTGGTTCGCTAGACGGCCATTCGTCTTCTCCGAATCCAGTTCAATCTCGCAAGTGAAGTTAGGTTTGACTTGACAACTATCGGATTTTCCCAAATTATAGCATACTTACCTGGCGTGGGGGCCTACCGTGATCAACAAGGCGGTTCCCCCAGGGTGAGGCTTTTCCATTGCACTTCGGTTGAGCTGACCCCTGCGAATACCCCAAATGCGGGTATCTCGGGCGCGTAATTTTTCGTAGTCGGGACTGCGTTCGCGCTTTCCCGTTATAATTTCACCACATCATTCAATATAAGGGAAGGTGTACAGGGGAGACCTACCTGTAGGGCCTCCTTCCGGACGTCCGCTTCCCGCTGTTTGTTGTACTTAGTGCAAGCTTTTCACACACCTGGTTTGTTGACATACAGACAGATAATCAATCATCACCACCGCCTGTCTAATAAAAAGTACAGCAACAGCTTCAGACT	AUAC.U.UACCUGGCGUG..GGGGC....cUACCGUGAUCAA.CAAG..............................................GCGGU.UCCCCCAGGGUGAGGCUUUU.CCAUUGCACUU.C...................................GGUUG-AGCUGAC...CCCUGCGAAUACCCCAAA..uGC....................................................GGGUA-UCUCG..GGCGCGUAAUUUUUCGUAGUCGGGA.--CUGCGUU...CG.....CGCUU-UCCCGU	::::.:.::::::((((<..<<<<<.....-<<<<<______.____~~~~~~~~~~~~~~~~~~~~~~~~~~~~~~~~~~~~~~~~~~~~~~>>>>>.>>>>>><<<<-<-<<<-<<<.<<_________._~~~~~~~~~~~~~~~~~~~~~~~~~~~~~~~~~~~>>->>>->>>-->...>>>>,<<<<<<-<<____...__~~~~~~~~~~~~~~~~~~~~~~~~~~~~~~~~~~~~~~~~~~~~~~~~~~~~>>->>->->>>..,))))---------------<<<<<.-<-<<<<__...__~~~~~>>>>->>>>>>:	CAKNEZ010000024.1	111406-111968	Arthropoda	Insecta	Hemiptera	Acanthosomatidae
U1	GCA_930367205.1	Acanthosoma_haemorrhoidale	3.9e-38	GGGTAGGGAAATGTTTTCGGTGCGTTTAAACTATTTATACTCGATAATATATTGTGTAGTAAGATAAACGAAACATTTTTTTCTGTATTACATCATCTGGTGGTTCGCTAGACGGCCATTCGTCTTCTCCGAATCCAGTTCAATCTCGCAAGTGAAGTTAGGTTTGACTTGACAACTATCGGATTTTCCCAAATTATAGCATACTTACCTGGCGTGGGGGCCTACCGTGATCAACAAGGCGGTTCCCCCAGGGTGAGGCTTTTCCATTGCACTTCGGTTGAGCTTACCCCTGCGAATACCCCAAATGCGGGTATCTCGGGCGCGTAATTTTTAGTAGTCGGGACTGCGTTCGCGCTTTCCCGTTATAATTTCACCACATCATTCAATATAAGGGAAGGTGTACAGGGGAGACCTACCTGTAGGGCCTCCTTCCGGACTTCCGCTTCCCGCTGTTTGTTGTACTTAGTGCAAGCTTTTCACACACCTGGTTTGTTGACATACAGACAGATAATCAATCATCACCACTGCCTGTCTAATAAAAAGTACAGCAACAGCTTCAGACT	AUAC.U.UACCUGGCGUG..GGGGC....cUACCGUGAUCAA.CAAG..............................................GCGGU.UCCCCCAGGGUGAGGCUUUU.CCAUUGCACUU.C...................................GGUUG-AGCUUAC...CCCUGCGAAUACCCCAAA..uGC....................................................GGGUA-UCUCG..GGCGCGUAAUUUUUAGUAGUCGGGA.--CUGCGUU...CG.....CGCUU-UCCCGU	::::.:.::::::((((<..<<<<<.....-<<<<<______.____~~~~~~~~~~~~~~~~~~~~~~~~~~~~~~~~~~~~~~~~~~~~~~>>>>>.>>>>>><<<<-<-<<<-<<<.<<_________._~~~~~~~~~~~~~~~~~~~~~~~~~~~~~~~~~~~>>->>>->>>-->...>>>>,<<<<<<-<<____...__~~~~~~~~~~~~~~~~~~~~~~~~~~~~~~~~~~~~~~~~~~~~~~~~~~~~>>->>->->>>..,))))---------------<<<<<.-<-<<<<__...__~~~~~>>>>->>>>>>:	CAKNEZ010000013.1	281523-282085	Arthropoda	Insecta	Hemiptera	Acanthosomatidae
U1	GCA_930367205.1	Acanthosoma_haemorrhoidale	4.2e-38	GGGTAGGGAAATGTTTTCGGTGCGTTTAAACTATTTATACTCGATAATATATTGTGTAGTAACATAAACGAAACATTTTTTTCTATATTACATCATCTGGTGGTTCGCTAGACGGCCATTCGTCTTCTCCGAATCCAGTTCAATCTCGCAAGTGAAGTTAGGTTTGACTTGACAACTATCGGATTTTCCCAAATTATAGCATACTTACCTGGCGTGGGGGCCTACCGTGATCAACAAGGCGGTTCCCCCAGGGTGAGGCTTTTCCATTGCACTTCGGTTGAGCTGACCCCTGCGAATACCCCAAATGCGGGTATCTCGGGCGCGTAATTTTTGGTAGTCAGGACTGCGTTCGCGCTTTCCCGTTATAATTTCGCCACATCATTCAATATAAGGGAAGGTGTACAGGGGAGACCTACCTGTAGGGCCTCCTTCCGGACTTCCGCTTCCCGCTGTTTGTTGTACTTAGTGCAAGCTTTTCACACACCTGGTTTGTTGACATACAGACAGATAATCAATCATCACCACTGCCTGTCTAATAAAAAGTACAGCAACAGCTTCAGACT	AUAC.U.UACCUGGCGUG..GGGGC....cUACCGUGAUCAA.CAAG..............................................GCGGU.UCCCCCAGGGUGAGGCUUUU.CCAUUGCACUU.C...................................GGUUG-AGCUGAC...CCCUGCGAAUACCCCAAA..uGC....................................................GGGUA-UCUCG..GGCGCGUAAUUUUUGGUAGUCAGGA.--CUGCGUU...CG.....CGCUU-UCCCGU	::::.:.::::::((((<..<<<<<.....-<<<<<______.____~~~~~~~~~~~~~~~~~~~~~~~~~~~~~~~~~~~~~~~~~~~~~~>>>>>.>>>>>><<<<-<-<<<-<<<.<<_________._~~~~~~~~~~~~~~~~~~~~~~~~~~~~~~~~~~~>>->>>->>>-->...>>>>,<<<<<<-<<____...__~~~~~~~~~~~~~~~~~~~~~~~~~~~~~~~~~~~~~~~~~~~~~~~~~~~~>>->>->->>>..,))))---------------<<<<<.-<-<<<<__...__~~~~~>>>>->>>>>>:	CAKNEZ010000012.1	226263-226825	Arthropoda	Insecta	Hemiptera	Acanthosomatidae
U1	GCA_930367205.1	Acanthosoma_haemorrhoidale	4.9e-38	GGGTAGGGAAATGTTTTCGGTGCGTTTAAACTATTTATACTCGATAATATATTGTGTAGTAAGATAAACGAAACATTTTTTTCTGTATTACATCATCTGGTGGTTCGCTAGACGGCCATTCGTCTTCTCCGAATCTAGTTCAATCTCGCAAGTGAAGTTAGGTTTGACTTGACAACTATCGGATTTTCCCAAATTATAGCATACTTACCTGGCGTGGGGGTCTACCGTGATCAACAAGGCGGCTCCCCCAGGGTGAGGCTTTTCCATTGCACTTCGGTTGAGCTGACCCCTGCGAATACCCCAAATGCGGGTATCTCGGGCGCGTAATTTTTGGTAGTCGGGACTGCGTTCGCGCTTTCCTGTTATAATTTCACCACATCATTCAATATAAGGGAAGGTGTACAGGGGAGACCTACCTGTAGGGCCTCCTTCCGGACTTCCGCTTCCCGCTGTTTGTTGTACTTAGTGCAAGCTTTTCACACACCTGGTTTGTTGACATACAGACAGATAATCAATCATCACCACTGCCTGTCTAATAAAAAGTACAGCAACAGCTTCAGACT	AUAC.U.UACCUGGCGUG..GGGGU....cUACCGUGAUCAA.CAAG..............................................GCGGC.UCCCCCAGGGUGAGGCUUUU.CCAUUGCACUU.C...................................GGUUG-AGCUGAC...CCCUGCGAAUACCCCAAA..uGC....................................................GGGUA-UCUCG..GGCGCGUAAUUUUUGGUAGUCGGGA.--CUGCGUU...CG.....CGCUU-UCCUGU	::::.:.::::::((((<..<<<<<.....-<<<<<______.____~~~~~~~~~~~~~~~~~~~~~~~~~~~~~~~~~~~~~~~~~~~~~~>>>>>.>>>>>><<<<-<-<<<-<<<.<<_________._~~~~~~~~~~~~~~~~~~~~~~~~~~~~~~~~~~~>>->>>->>>-->...>>>>,<<<<<<-<<____...__~~~~~~~~~~~~~~~~~~~~~~~~~~~~~~~~~~~~~~~~~~~~~~~~~~~~>>->>->->>>..,))))---------------<<<<<.-<-<<<<__...__~~~~~>>>>->>>>>>:	CAKNEZ010000008.1	73924-74486	Arthropoda	Insecta	Hemiptera	Acanthosomatidae
U1	GCA_930367205.1	Acanthosoma_haemorrhoidale	4.9e-38	GGGTAGGGAAATGTTTTCGGTGCGTTTAAACTATTTATACTCGATAATATATTGTGTAGTAAGATAAACGAAACATTTTTTTCTGTATTACATCATCTGGTGGTTCGCTAGACGGCCATTCGTCTTCTCCGAATCTAGTTCAATCTCGCAAGTGAAGTTAGGTTTGACTTGACAACTATCGGATTTTCCCAAATTATAGCATACTTACCTGGCGTGGGGGTCTACCGTGATCAACAAGGCGGCTCCCCCAGGGTGAGGCTTTTCCATTGCACTTCGGTTGAGCTGACCCCTGCGAATACCCCAAATGCGGGTATCTCGGGCGCGTAATTTTTGGTAGTCGGGACTGCGTTCGCGCTTTCCTGTTATAATTTCACCACATCATTCAATATAAGGGAAGGTGTACAGGGGAGACCTACCTGTAGGGCCTCCTTCCGGACTTCCGCTTCCCGCTGTTTGTTGTACTTAGTGCAAGCTTTTCACACACCTGGTTTGTTGACATACAGACAGATAATCAATCATCACCACTGCCTGTCTAATAAAAAGTACAGCAACAGCTTCAGACT	AUAC.U.UACCUGGCGUG..GGGGU....cUACCGUGAUCAA.CAAG..............................................GCGGC.UCCCCCAGGGUGAGGCUUUU.CCAUUGCACUU.C...................................GGUUG-AGCUGAC...CCCUGCGAAUACCCCAAA..uGC....................................................GGGUA-UCUCG..GGCGCGUAAUUUUUGGUAGUCGGGA.--CUGCGUU...CG.....CGCUU-UCCUGU	::::.:.::::::((((<..<<<<<.....-<<<<<______.____~~~~~~~~~~~~~~~~~~~~~~~~~~~~~~~~~~~~~~~~~~~~~~>>>>>.>>>>>><<<<-<-<<<-<<<.<<_________._~~~~~~~~~~~~~~~~~~~~~~~~~~~~~~~~~~~>>->>>->>>-->...>>>>,<<<<<<-<<____...__~~~~~~~~~~~~~~~~~~~~~~~~~~~~~~~~~~~~~~~~~~~~~~~~~~~~>>->>->->>>..,))))---------------<<<<<.-<-<<<<__...__~~~~~>>>>->>>>>>:	CAKNEZ010000009.1	82553-83115	Arthropoda	Insecta	Hemiptera	Acanthosomatidae
U1	GCA_930367205.1	Acanthosoma_haemorrhoidale	6.2e-38	GGGTAGGGAAATGTTTTCGGTGCGTTTAAACTATTTATACTCGATAATATATTGTGTAGTAAGATAAACGAAACATTTTTTTCTGTATTACATCATCTGGTGGTTCGCTAGACGGCCATTCGTCTTCTCCGAATCCAGTTCAATCTCGCAAGTGAAGTTAGGTTTGACTTGACAACTATCGGATTTTCCCAAATTATAGCATACTTACCTGGCGTGGGGGCCTACCGTGATCAACAAGGCGGTTCCCCCAGGGTGAGGCTTTTCCATTGCACTTCGGTTGAGCTGACCCCTGCGAATACCCCAAATGCGGGTATCTCGGGCGCGTAATTTTTGGTAGTCGGGACTGCTTTCGCGCTTTCCCGTTATAATTTCACCACATCATTCAATATAAGGGAAGGTGTACAGGGGAGACCTACCTGTAGGGCCTCCTTCCGGACTTCCGCTTCCCGCTGTTTGTTGTACTTAGTGCAAGCTTTTCACACACCTGGTTTGTTGACATACAGACAGATAATCAATCATCACCACTGCCTGTCTAATAAAAAGTACAGCAACAGCTTCAGACT	AUAC.U.UACCUGGCGUG..GGGGC....cUACCGUGAUCAA.CAAG..............................................GCGGU.UCCCCCAGGGUGAGGCUUUU.CCAUUGCACUU.C...................................GGUUG-AGCUGAC...CCCUGCGAAUACCCCAAA..uGC....................................................GGGUA-UCUCG..GGCGCGUAAUUUUUGGUAGUCGGGA.--CUGCUUU...CG.....CGCUU-UCCCGU	::::.:.::::::((((<..<<<<<.....-<<<<<______.____~~~~~~~~~~~~~~~~~~~~~~~~~~~~~~~~~~~~~~~~~~~~~~>>>>>.>>>>>><<<<-<-<<<-<<<.<<_________._~~~~~~~~~~~~~~~~~~~~~~~~~~~~~~~~~~~>>->>>->>>-->...>>>>,<<<<<<-<<____...__~~~~~~~~~~~~~~~~~~~~~~~~~~~~~~~~~~~~~~~~~~~~~~~~~~~~>>->>->->>>..,))))---------------<<<<<.-<-<<<<__...__~~~~~>>>>->>>>>>:	CAKNEZ010000034.1	125498-126060	Arthropoda	Insecta	Hemiptera	Acanthosomatidae
U1	GCA_930367205.1	Acanthosoma_haemorrhoidale	6.7e-38	GGGTAGGGAAATGTTTTCGGTGCGTTTAAACTATTTATACTCGATAATATATTGTGTAGTAAGATAAACGAAACATTTTTTTCTATATTACATCATCTGGTGGTTCGCTAGACGGCCATTCGTCTTCTCCGAATCCAGTTCAATCTCGCAAGTGAAGTTAGGTTTGACTTGACAACTATCGGATTTTCCCAAATTATAGCATACTTACCTGGCGTGGGGGCCTACCGTGATCAACAAGGCGGTTCCCCCAGGGTGAGGCTTTTCCATTGCACTTCGGTTGAGCTGACCCCTGCGAATACCCCAAATGCGGGTATCTCGGGCGTGTAATTTTTGGTGGTCGGGACTGCGTTCGCGCTTTCCCGTTATAATTTCACCACATCATTCAATATAAGGGAAGGTGTACAGGGGAGACCTACCTGTAGGGCCTCCTTCCGGACGTCCGCTTCCCGCTGTTTGTTGTACTTAGTGCAAGCTTTTCACACACCTGGTTTGTTGACATACAGACAGATAATCAATCATCACCACCGCCTGTCTAATAAAAAGTACAGCAACAGCTTCAGACT	AUAC.U.UACCUGGCGUG..GGGGC....cUACCGUGAUCAA.CAAG..............................................GCGGU.UCCCCCAGGGUGAGGCUUUU.CCAUUGCACUU.C...................................GGUUG-AGCUGAC...CCCUGCGAAUACCCCAAA..uGC....................................................GGGUA-UCUCG..GGCGUGUAAUUUUUGGUGGUCGGGA.--CUGCGUU...CG.....CGCUU-UCCCGU	::::.:.::::::((((<..<<<<<.....-<<<<<______.____~~~~~~~~~~~~~~~~~~~~~~~~~~~~~~~~~~~~~~~~~~~~~~>>>>>.>>>>>><<<<-<-<<<-<<<.<<_________._~~~~~~~~~~~~~~~~~~~~~~~~~~~~~~~~~~~>>->>>->>>-->...>>>>,<<<<<<-<<____...__~~~~~~~~~~~~~~~~~~~~~~~~~~~~~~~~~~~~~~~~~~~~~~~~~~~~>>->>->->>>..,))))---------------<<<<<.-<-<<<<__...__~~~~~>>>>->>>>>>:	CAKNEZ010000012.1	467671-468233	Arthropoda	Insecta	Hemiptera	Acanthosomatidae
U1	GCA_930367205.1	Acanthosoma_haemorrhoidale	6.7e-38	GGGTAGGGAAATGTTTTCGGTGTGTTTAAACTATTTATACTCGATAATATATTGTGTAGTAAGATAAACGAAACATTTTTTTCTATATTACATCATCTGGTGGTTCGCTAGACGGCCATTCGTCTTCTCCGAATCCAGTTCAATCTCGCAAGTGAAGTTAGGTTTGACTTGACAACTATCGGATTTTCCCAAATTATAGCATACTTACCTGGCGTGGGGGCCTACCGTGATCAACAAGGCGGTTCCCCCAGGGTGAGGCTTTTCCATTGCACTTCGGTTGAGCTGACCCCTGCGAATACCCCAAATGCGGGTATCTCGGGCGTGTAATTTTTGGTGGTCGGGACTGCGTTCGCGCTTTCCCGTTATAATTTCACCACATCATTCAATATAAGGGAAGGTGTACAGGGGAGACCTACCTGTAGGGCCTCCTTCCGGACGTCCGCTTCCCGCTGTTTGTTGTACTTAGTGCAAGCTTTTCACACACCTGGTTTGTTGACATACAGACAGATAATCAATCATCACCACCGCCTGTCTAATAAAAAGTACAGCAACAGCTTCAGACT	AUAC.U.UACCUGGCGUG..GGGGC....cUACCGUGAUCAA.CAAG..............................................GCGGU.UCCCCCAGGGUGAGGCUUUU.CCAUUGCACUU.C...................................GGUUG-AGCUGAC...CCCUGCGAAUACCCCAAA..uGC....................................................GGGUA-UCUCG..GGCGUGUAAUUUUUGGUGGUCGGGA.--CUGCGUU...CG.....CGCUU-UCCCGU	::::.:.::::::((((<..<<<<<.....-<<<<<______.____~~~~~~~~~~~~~~~~~~~~~~~~~~~~~~~~~~~~~~~~~~~~~~>>>>>.>>>>>><<<<-<-<<<-<<<.<<_________._~~~~~~~~~~~~~~~~~~~~~~~~~~~~~~~~~~~>>->>>->>>-->...>>>>,<<<<<<-<<____...__~~~~~~~~~~~~~~~~~~~~~~~~~~~~~~~~~~~~~~~~~~~~~~~~~~~~>>->>->->>>..,))))---------------<<<<<.-<-<<<<__...__~~~~~>>>>->>>>>>:	CAKNEZ010000024.1	123136-123698	Arthropoda	Insecta	Hemiptera	Acanthosomatidae
U1	GCA_930367205.1	Acanthosoma_haemorrhoidale	6.7e-38	GGGTAGGGAAATGTTTTCGGTGCGTTTAAACTATTTATACTCGATAATATATTGTGTAGTAAGATAAACGAAACATTTTTTTCTATATTACATCATCTGGTGGTTCGCTAGACGGCCATTCGTCTTCTCCGAATCCAGTTCAATCTCGCAAGTGAAGTTAGGTTTGACTTGACAACTATCGGATTTTCCCAAATTATAGCATACTTACCTGGCGTGGGGGCCTACCGTGATCAACAAGGCGGTTCCCCCAGGGTGAGGCTTTTCCATTGCACTTCGGTTGAGCTGACCCCTGCGAATACCCCAAATGCGGGTATCTCGGGCGTGTAATTTTTGGTGGTCGGGACTGCGTTCGCGCTTTCCCGTTATAATTTCACCACATCATTCAATATAAGGGAAGGTGTACAGGGGAGACCTACCTGTAGGGCCTCCTTCCGGACGTCCGCTTCCCGCTGTTTGTTGTACTTAGTGCAAGCTTTTCACACACCTGGTTTGTTGACATGCAGACAGATAATCAATCATCACCACCGCCTGTCTAATAAAAAGTACAGCAACAGCTTCAGACT	AUAC.U.UACCUGGCGUG..GGGGC....cUACCGUGAUCAA.CAAG..............................................GCGGU.UCCCCCAGGGUGAGGCUUUU.CCAUUGCACUU.C...................................GGUUG-AGCUGAC...CCCUGCGAAUACCCCAAA..uGC....................................................GGGUA-UCUCG..GGCGUGUAAUUUUUGGUGGUCGGGA.--CUGCGUU...CG.....CGCUU-UCCCGU	::::.:.::::::((((<..<<<<<.....-<<<<<______.____~~~~~~~~~~~~~~~~~~~~~~~~~~~~~~~~~~~~~~~~~~~~~~>>>>>.>>>>>><<<<-<-<<<-<<<.<<_________._~~~~~~~~~~~~~~~~~~~~~~~~~~~~~~~~~~~>>->>>->>>-->...>>>>,<<<<<<-<<____...__~~~~~~~~~~~~~~~~~~~~~~~~~~~~~~~~~~~~~~~~~~~~~~~~~~~~>>->>->->>>..,))))---------------<<<<<.-<-<<<<__...__~~~~~>>>>->>>>>>:	CAKNEZ010000034.1	21408-21970	Arthropoda	Insecta	Hemiptera	Acanthosomatidae
U1	GCA_930367205.1	Acanthosoma_haemorrhoidale	8.2e-38	GGGTAGGGAAATGTTTTCGGTGCGTTTAAACTATTTATACTCGATAATATATTGTGTAGTAAGATAAACGAAACATTTTTTTCTATATTACATCATCTGGTGGTTCGCTAGACGGCCATTCGTCTTCTCCGAATCCAGTTCAATCTCGCAAGTGAAGTTAGGTTTGACTTGACAACTATCGGATTTTCCCAAATTATAGCATACTTACCTGGCGTGGGGGCCTACCGTGATCAACAAGGCAGTTCCCCCAGGGTGAGGCTTTTCCATTGCACTTCGGTTGAGCTGACCCCTGCGAATACCCCAAATGCGGGTATCTCGGGCGCGTAATTTTTGGTAGTCGGGACTGCGTTCGCGCTTTCCCGTTATAATTTCACCACATCATTCAATATAAGGGAAGGTGTACAGGGGAGAACCTACCTGTAGGGCCTCCTTCCGGACGTCCGCTTCCCGCTGTTTGTTGTACTTAGTGCAAGCTTTTCACACACCTGGTTTGTTGACATACAGACAGATAATCAATCATCACCACCGCCTGTCTAATAAAAAGTACAGCAACAGCTTCAGAC	AUAC.U.UACCUGGCGUG..GGGGC....cUACCGUGAUCAA.CAAG..............................................GCAGU.UCCCCCAGGGUGAGGCUUUU.CCAUUGCACUU.C...................................GGUUG-AGCUGAC...CCCUGCGAAUACCCCAAA..uGC....................................................GGGUA-UCUCG..GGCGCGUAAUUUUUGGUAGUCGGGA.--CUGCGUU...CG.....CGCUU-UCCCGU	::::.:.::::::((((<..<<<<<.....-<<<<<______.____~~~~~~~~~~~~~~~~~~~~~~~~~~~~~~~~~~~~~~~~~~~~~~>>>>>.>>>>>><<<<-<-<<<-<<<.<<_________._~~~~~~~~~~~~~~~~~~~~~~~~~~~~~~~~~~~>>->>>->>>-->...>>>>,<<<<<<-<<____...__~~~~~~~~~~~~~~~~~~~~~~~~~~~~~~~~~~~~~~~~~~~~~~~~~~~~>>->>->->>>..,))))---------------<<<<<.-<-<<<<__...__~~~~~>>>>->>>>>>:	CAKNEZ010000004.1	224761-225323	Arthropoda	Insecta	Hemiptera	Acanthosomatidae
U1	GCA_930367205.1	Acanthosoma_haemorrhoidale	8.9e-38	GGTAGGGAAATGTTTTTGGTGCGTTTAAACTATTTATACTCGATAATATATTGTGTAGTAAGATAAACGAAACATTTTTTTTGTATATTACATCATCTGGTGGTTCGCTAGAAGGCCATTCGTCTTCTCCGAATCCAGTTCAATCTCGCAAGTGAAGTTAGGTTTGACTTGACAACTATCGGATTTTCCCAAATTATAGCATACTTACCTGGCGTGGGGGCCTACCGTGATCAACAAGGCGGTTCCCCCAGGGTGAGGCTTTTCCATTGCACTTCGGTTGAGCTGACCCCTGCGAATACCCCAAATGCGGGTATCTCGGGCGCGTAATGTTTGGTAGTCGGGACTGCGTTCGCGCTTTCCCGTTATAATTTCACCACATCATTCAATATAAGGGAAGGTGTACAGGGGAGACCTACCTACCTCTACTGTAGACCTACCTGTAGGGCCTCCTTCCGGACGTCCGCTTCCCGCTGTTTGTTGTACTTAGTGCAAGCTTTTCACACACCTGGTTTGTTGACATACAGACAGATAATCAATCATCACCACCGCCTGTCTAATAAAAA	AUAC.U.UACCUGGCGUG..GGGGC....cUACCGUGAUCAA.CAAG..............................................GCGGU.UCCCCCAGGGUGAGGCUUUU.CCAUUGCACUU.C...................................GGUUG-AGCUGAC...CCCUGCGAAUACCCCAAA..uGC....................................................GGGUA-UCUCG..GGCGCGUAAUGUUUGGUAGUCGGGA.--CUGCGUU...CG.....CGCUU-UCCCGU	::::.:.::::::((((<..<<<<<.....-<<<<<______.____~~~~~~~~~~~~~~~~~~~~~~~~~~~~~~~~~~~~~~~~~~~~~~>>>>>.>>>>>><<<<-<-<<<-<<<.<<_________._~~~~~~~~~~~~~~~~~~~~~~~~~~~~~~~~~~~>>->>>->>>-->...>>>>,<<<<<<-<<____...__~~~~~~~~~~~~~~~~~~~~~~~~~~~~~~~~~~~~~~~~~~~~~~~~~~~~>>->>->->>>..,))))---------------<<<<<.-<-<<<<__...__~~~~~>>>>->>>>>>:	CAKNEZ010000018.1	27584-28146	Arthropoda	Insecta	Hemiptera	Acanthosomatidae
U1	GCA_930367205.1	Acanthosoma_haemorrhoidale	8.9e-38	GGTAGGGAAATGTTTTTGGTGCGTTTAAACTATTTATACTCGATAATATATTGTGTAGTAAGATAAACGAAACATTTTTTTTGTATATTACATCATCTGGTGGTTCGCTAGAAGGCCATTCGTCTTCTCCGAATCCAGTTCAATCTCGCAAGTGAAGTTAGGTTTGACTTGACAACTATCGGATTTTCCCAAATTATAGCATACTTACCTGGCGTGGGGGCCTACCGTGATCAACAAGGCGGTTCCCCCAGGGTGAGGCTTTTCCATTGCACTTCGGTTGAGCTGACCCCTGCGAATACCCCAAATGCGGGTATCTCGGGCGCGTAATGTTTGGTAGTCGGGACTGCGTTCGCGCTTTCCCGTTATAATTTCACCACATCATTCAATATAAGGGAAGGTGTACAGGGGAGACCTACCTACCTCTACTGTAGACCTACCTGTAGGGCCTCCTTCCGGACGTCCGCTTCCCGCTGTTTGTTGTACTTAGTGCAAGCTTTTCACACACCTGGTTTGTTGACATACAGACAGATAATCAATCATCACCACCGCCTGTCTAATAAAAA	AUAC.U.UACCUGGCGUG..GGGGC....cUACCGUGAUCAA.CAAG..............................................GCGGU.UCCCCCAGGGUGAGGCUUUU.CCAUUGCACUU.C...................................GGUUG-AGCUGAC...CCCUGCGAAUACCCCAAA..uGC....................................................GGGUA-UCUCG..GGCGCGUAAUGUUUGGUAGUCGGGA.--CUGCGUU...CG.....CGCUU-UCCCGU	::::.:.::::::((((<..<<<<<.....-<<<<<______.____~~~~~~~~~~~~~~~~~~~~~~~~~~~~~~~~~~~~~~~~~~~~~~>>>>>.>>>>>><<<<-<-<<<-<<<.<<_________._~~~~~~~~~~~~~~~~~~~~~~~~~~~~~~~~~~~>>->>>->>>-->...>>>>,<<<<<<-<<____...__~~~~~~~~~~~~~~~~~~~~~~~~~~~~~~~~~~~~~~~~~~~~~~~~~~~~>>->>->->>>..,))))---------------<<<<<.-<-<<<<__...__~~~~~>>>>->>>>>>:	CAKNEZ010000018.1	32305-32867	Arthropoda	Insecta	Hemiptera	Acanthosomatidae
U1	GCA_930367205.1	Acanthosoma_haemorrhoidale	8.9e-38	GGGTAGGGAAATGTTTTCGGTGCGTTTAAACTATTTATACTCGATAATATATTGTGTAGTAAGATAAACGAAACATTTTTTTCTATATTACATCATCTGGTGGTTCGCTAGACGGCCATTCGTCTTCTCCGAATCCAGTTCAATCTCGCAAGTGAAGTTAGGTTTGACTTGACAACTATCGGATTTTCCCAAATTATAGCATACTTACCTGGCGTGGGGGCCTACCGTGATCAACAAGGCGGTTCCCCCAGGGTGAGGCTTTTCCATTGCACTTCGGTTGAGCTGACCCCTGCGAATACCCCAAATGCGGGTATCTCGGGCGCGTAATGTTTGGTAGTCGGGACTGCGTTCGCGCTTTCCCGTTATAATTTCACCACATCATTCAATATAAGGGAAGGTGTACAGGGGAGACCTACCTACCTCTACTGTAGACCTACCTGTAGGGCCTCCTTCCGGACGTCCGCTTCCCGCTGTTTGTTGTACTTAGTGCAAGCTTTTCACACACCTGGTTTGTTGACATACAGACAGATAATCAATCATCACCACCGCCTGTCTAATAAAAA	AUAC.U.UACCUGGCGUG..GGGGC....cUACCGUGAUCAA.CAAG..............................................GCGGU.UCCCCCAGGGUGAGGCUUUU.CCAUUGCACUU.C...................................GGUUG-AGCUGAC...CCCUGCGAAUACCCCAAA..uGC....................................................GGGUA-UCUCG..GGCGCGUAAUGUUUGGUAGUCGGGA.--CUGCGUU...CG.....CGCUU-UCCCGU	::::.:.::::::((((<..<<<<<.....-<<<<<______.____~~~~~~~~~~~~~~~~~~~~~~~~~~~~~~~~~~~~~~~~~~~~~~>>>>>.>>>>>><<<<-<-<<<-<<<.<<_________._~~~~~~~~~~~~~~~~~~~~~~~~~~~~~~~~~~~>>->>>->>>-->...>>>>,<<<<<<-<<____...__~~~~~~~~~~~~~~~~~~~~~~~~~~~~~~~~~~~~~~~~~~~~~~~~~~~~>>->>->->>>..,))))---------------<<<<<.-<-<<<<__...__~~~~~>>>>->>>>>>:	CAKNEZ010000007.1	252735-253297	Arthropoda	Insecta	Hemiptera	Acanthosomatidae
U1	GCA_930367205.1	Acanthosoma_haemorrhoidale	8.9e-38	GGTAGGGAAATGTTTTTGGTGCGTTTAAACTATTTATACTCGATAATATATTGTGTAGTAAGATAAACGAAACATTTTTTTTGTATATTACATCATCTGGTGGTTCGCTAGAAGGCCATTCGTCTTCTCCGAATCCAGTTCAATCTCGCAAGTGAAGTTAGGTTTGACTTGACAACTATCGGATTTTCCCAAATTATAGCATACTTACCTGGCGTGGGGGCCTACCGTGATCAACAAGGCGGTTCCCCCAGGGTGAGGCTTTTCCATTGCACTTCGGTTGAGCTGACCCCTGCGAATACCCCAAATGCGGGTATCTCGGGCGCGTAATGTTTGGTAGTCGGGACTGCGTTCGCGCTTTCCCGTTATAATTTCACCACATCATTCAATATAAGGGAAGGTGTACAGGGGAGACCTACCTACCTCTACTGTAGACCTACCTGTAGGGCCTCCTTCCGGACGTCCGCTTCCCGCTGTTTGTTGTACTTAGTGCAAGCTTTTCACACACCTGGTTTGTTGACATACAGACAGATAATCAATCATCACCACCGCCTGTCTAATAAAAA	AUAC.U.UACCUGGCGUG..GGGGC....cUACCGUGAUCAA.CAAG..............................................GCGGU.UCCCCCAGGGUGAGGCUUUU.CCAUUGCACUU.C...................................GGUUG-AGCUGAC...CCCUGCGAAUACCCCAAA..uGC....................................................GGGUA-UCUCG..GGCGCGUAAUGUUUGGUAGUCGGGA.--CUGCGUU...CG.....CGCUU-UCCCGU	::::.:.::::::((((<..<<<<<.....-<<<<<______.____~~~~~~~~~~~~~~~~~~~~~~~~~~~~~~~~~~~~~~~~~~~~~~>>>>>.>>>>>><<<<-<-<<<-<<<.<<_________._~~~~~~~~~~~~~~~~~~~~~~~~~~~~~~~~~~~>>->>>->>>-->...>>>>,<<<<<<-<<____...__~~~~~~~~~~~~~~~~~~~~~~~~~~~~~~~~~~~~~~~~~~~~~~~~~~~~>>->>->->>>..,))))---------------<<<<<.-<-<<<<__...__~~~~~>>>>->>>>>>:	CAKNEZ010000008.1	738684-739246	Arthropoda	Insecta	Hemiptera	Acanthosomatidae
U1	GCA_930367205.1	Acanthosoma_haemorrhoidale	8.9e-38	GGTAGGGAAATGTTTTTGGTGCGTTTAAACTATTTATACTCGATAATATATTGTGTAGTAAGATAAACGAAACATTTTTTTTGTATATTACATCATCTGGTGGTTCGCTAGAAGGCCATTCGTCTTCTCCGAATCCAGTTCAATCTCGCAAGTGAAGTTAGGTTTGACTTGACAACTATCGGATTTTCCCAAATTATAGCATACTTACCTGGCGTGGGGGCCTACCGTGATCAACAAGGCGGTTCCCCCAGGGTGAGGCTTTTCCATTGCACTTCGGTTGAGCTGACCCCTGCGAATACCCCAAATGCGGGTATCTCGGGCGCGTAATGTTTGGTAGTCGGGACTGCGTTCGCGCTTTCCCGTTATAATTTCACCACATCATTCAATATAAGGGAAGGTGTACAGGGGAGACCTACCTACCTCTACTGTAGACCTACCTGTAGGGCCTCCTTCCGGACGTCCGCTTCCCGCTGTTTGTTGTACTTAGTGCAAGCTTTTCACACACCTGGTTTGTTGACATACAGACAGATAATCAATCATCACCACCGCCTGTCTAATAAAAA	AUAC.U.UACCUGGCGUG..GGGGC....cUACCGUGAUCAA.CAAG..............................................GCGGU.UCCCCCAGGGUGAGGCUUUU.CCAUUGCACUU.C...................................GGUUG-AGCUGAC...CCCUGCGAAUACCCCAAA..uGC....................................................GGGUA-UCUCG..GGCGCGUAAUGUUUGGUAGUCGGGA.--CUGCGUU...CG.....CGCUU-UCCCGU	::::.:.::::::((((<..<<<<<.....-<<<<<______.____~~~~~~~~~~~~~~~~~~~~~~~~~~~~~~~~~~~~~~~~~~~~~~>>>>>.>>>>>><<<<-<-<<<-<<<.<<_________._~~~~~~~~~~~~~~~~~~~~~~~~~~~~~~~~~~~>>->>>->>>-->...>>>>,<<<<<<-<<____...__~~~~~~~~~~~~~~~~~~~~~~~~~~~~~~~~~~~~~~~~~~~~~~~~~~~~>>->>->->>>..,))))---------------<<<<<.-<-<<<<__...__~~~~~>>>>->>>>>>:	CAKNEZ010000008.1	741055-741617	Arthropoda	Insecta	Hemiptera	Acanthosomatidae
U1	GCA_930367205.1	Acanthosoma_haemorrhoidale	9e-38	GGGTAGGGAAATGTTTTCGGTGCGTTTAAACTATTTATACTCGATAATATATTGTGTAGTAAGATAAACGAAACATTTTTTTCTGTATTACATCATCTGGTGGTTCGCTAGACGGCCATTCGTCTTCTCCGAATCCAGTTCAATCTCGCAAGTGAAGTTAGGTTTGACTTGACAACTATCGGATTTTCCCAAATTATAGCATACTTACCTGGCGTGAGGGCCTACCGTGATCAACAAGGCGGTTCCCCCAGGGTGAGGCTTTTCCATTGCACTTCGGTTGAGCTGACCCCTGCGAATACCCCAAATGCGGGTATCTCGGGCGCGTAATTTTTGGTAGTCGGGACTGCGTTCGCGCTTTCCCGTTATAATTTCACCACATCATTCAATATAAGGGAAGGTGTACAGGGGAGACCTACCTGTAGGGCCTCCTTCCGGACTTCCGCTTCCCGCTGTTTGTTGTACTTAGTGCAAGCTTTTCACACACCTGGTTTGTTGACATACAGACAGATAATCAATCATCACCACTGCCTGTCTAATAAAAAGTACAGCAACAGCTTCAGACT	AUAC.U.UACCUGGCGUG..AGGGC....cUACCGUGAUCAA.CAAG..............................................GCGGU.UCCCCCAGGGUGAGGCUUUU.CCAUUGCACUU.C...................................GGUUG-AGCUGAC...CCCUGCGAAUACCCCAAA..uGC....................................................GGGUA-UCUCG..GGCGCGUAAUUUUUGGUAGUCGGGA.--CUGCGUU...CG.....CGCUU-UCCCGU	::::.:.::::::((((<..<<<<<.....-<<<<<______.____~~~~~~~~~~~~~~~~~~~~~~~~~~~~~~~~~~~~~~~~~~~~~~>>>>>.>>>>>><<<<-<-<<<-<<<.<<_________._~~~~~~~~~~~~~~~~~~~~~~~~~~~~~~~~~~~>>->>>->>>-->...>>>>,<<<<<<-<<____...__~~~~~~~~~~~~~~~~~~~~~~~~~~~~~~~~~~~~~~~~~~~~~~~~~~~~>>->>->->>>..,))))---------------<<<<<.-<-<<<<__...__~~~~~>>>>->>>>>>:	CAKNEZ010000007.1	582289-582851	Arthropoda	Insecta	Hemiptera	Acanthosomatidae
U1	GCA_930367205.1	Acanthosoma_haemorrhoidale	9.4e-38	GGTAGGGAAATGTTTTCGGTGCGTTTAAACTATTTATACTCGATAATATATTGTGTAGTAAGATAAATGAAACATTTTTTTTGTATATTACAGCATCTGGTGAATCGCTAGACCGCCATTCATCTTCTCCGAATCCAGTTCAATCTCGCAAGTGCGGTTAGGTTTGACTTGACAACTTTCGGATTTTCCCAAATTATAGCATACTTACCTGGCATGGGGGCCTACCGTGATCAATAAGGCGGTTCCCCCAGGGTGAGGCTTTTCCATTGCACTTTGGTTGAGCTGATCCCTGCGAATACCCCAAATGCGGGTATCTCGGGCGCGTAATTTTTGGTAGTCGGGACTGCGTTCGCGCATTCCCGTTATAATTTCACCACAAACAATTAATATAAGGGAAGGGGTACAGGGGAGACCTAGGTGAGCCCCATTACCTTATTAGTCAGTTCAGTCAAGTCACGTAGAATGTATATCATTATACTTGTTTATTCATTATATAATTTCTATAAAATAACAAAACCTGTATATAATGTAGTGATGCTACAGGAAATACAAAATAATTTGTA	AUAC.U.UACCUGGCAUG..GGGGC....cUACCGUGAUCAA.UAAG..............................................GCGGU.UCCCCCAGGGUGAGGCUUUU.CCAUUGCACUU.U...................................GGUUG-AGCUGAU...CCCUGCGAAUACCCCAAA..uGC....................................................GGGUA-UCUCG..GGCGCGUAAUUUUUGGUAGUCGGGA.--CUGCGUU...CG.....CGCAU-UCCCGU	::::.:.::::::((((<..<<<<<.....-<<<<<______.____~~~~~~~~~~~~~~~~~~~~~~~~~~~~~~~~~~~~~~~~~~~~~~>>>>>.>>>>>><<<<-<-<<<-<<<.<<_________._~~~~~~~~~~~~~~~~~~~~~~~~~~~~~~~~~~~>>->>>->>>-->...>>>>,<<<<<<-<<____...__~~~~~~~~~~~~~~~~~~~~~~~~~~~~~~~~~~~~~~~~~~~~~~~~~~~~>>->>->->>>..,))))---------------<<<<<.-<-<<<<__...__~~~~~>>>>->>>>>>:	CAKNEZ010000002.1	699816-700378	Arthropoda	Insecta	Hemiptera	Acanthosomatidae
U1	GCA_930367205.1	Acanthosoma_haemorrhoidale	9.4e-38	GGTAGGGAAATGTTTTCGGTGCGTTTAAACTATTTATACTCGATAATATATTGTGTAGTAAGATAAATGAAACATTTTTTTTGTATATTACATCATCTGGTGAATCGCTAGACCGCCATTCATCTTCTCCGAATCCAGTTCAATCTCGCAAGTGCGGTTAGGTTTGACTTGACAACTTTCGGATTTTCCCAAATTATAGCATACTTACCTGGCATGGGGGCCTACCGTGATCAATAAGGCGGTTCCCCCAGGGTGAGGCTTTTCCATTGCACTTTGGTTGAGCTGATCCCTGCGAATACCCCAAATGCGGGTATCTCGGGCGCGTAATTTTTGGTAGTCGGGACTGCGTTCGCGCATTCCCGTTATAATTTCACCACAAACAATTAATATAAGGGAAGGGGTACAGGGGAGACCTAGGTGAGCCCCATTACCTTATTAGTCAGTTCAGTCAAGTCACGTAGAATGTATATCATTATACTTGTTTATTCATTATATAATTTCTATAAAATAACAAAACCTGTATATAATGTAGTGATGCTACAGGAAATACAAAATAATTTGTA	AUAC.U.UACCUGGCAUG..GGGGC....cUACCGUGAUCAA.UAAG..............................................GCGGU.UCCCCCAGGGUGAGGCUUUU.CCAUUGCACUU.U...................................GGUUG-AGCUGAU...CCCUGCGAAUACCCCAAA..uGC....................................................GGGUA-UCUCG..GGCGCGUAAUUUUUGGUAGUCGGGA.--CUGCGUU...CG.....CGCAU-UCCCGU	::::.:.::::::((((<..<<<<<.....-<<<<<______.____~~~~~~~~~~~~~~~~~~~~~~~~~~~~~~~~~~~~~~~~~~~~~~>>>>>.>>>>>><<<<-<-<<<-<<<.<<_________._~~~~~~~~~~~~~~~~~~~~~~~~~~~~~~~~~~~>>->>>->>>-->...>>>>,<<<<<<-<<____...__~~~~~~~~~~~~~~~~~~~~~~~~~~~~~~~~~~~~~~~~~~~~~~~~~~~~>>->>->->>>..,))))---------------<<<<<.-<-<<<<__...__~~~~~>>>>->>>>>>:	CAKNEZ010000002.1	1432200-1432762	Arthropoda	Insecta	Hemiptera	Acanthosomatidae
U1	GCA_930367205.1	Acanthosoma_haemorrhoidale	9.4e-38	GGTAGGGAAATGTTTTCGGTGCGTTTAAACTATTTATACTCGATAATATATTGTGTAGTAAGATAAATGAAACATTTTTTTTGTATATTACAGCATCTGGTGAATCGCTAGACCACCATTCATCTTCTCCGAATCCAGTTCAATCTCGCAAGTGCGGTTAGGTTTGACTTGACAACTTTCGGATTTTCCCAAATTATAGCATACTTACCTGGCATGGGGGCCTACCGTGATCAATAAGGCGGTTCCCCCAGGGTGAGGCTTTTCCATTGCACTTTGGTTGAGCTGATCCCTGCGAATACCCCAAATGCGGGTATCTCGGGCGCGTAATTTTTGGTAGTCGGGACTGCGTTCGCGCATTCCCGTTATAATTTCACCACAAACAATTAATATAAGGGAAGGGGTACAGGGGAGACCTAGGTGAGCCCCATTACCTTATTAGTCAGTTCAGTCAAGTCACGTAGAATGTATATCATTATACTTGTTTATTCATTATATAATTTCTATAAAATAACAAAACCTGTATATAATGTAGTGATGCTACAGGAAATACAAAATAATTTGTA	AUAC.U.UACCUGGCAUG..GGGGC....cUACCGUGAUCAA.UAAG..............................................GCGGU.UCCCCCAGGGUGAGGCUUUU.CCAUUGCACUU.U...................................GGUUG-AGCUGAU...CCCUGCGAAUACCCCAAA..uGC....................................................GGGUA-UCUCG..GGCGCGUAAUUUUUGGUAGUCGGGA.--CUGCGUU...CG.....CGCAU-UCCCGU	::::.:.::::::((((<..<<<<<.....-<<<<<______.____~~~~~~~~~~~~~~~~~~~~~~~~~~~~~~~~~~~~~~~~~~~~~~>>>>>.>>>>>><<<<-<-<<<-<<<.<<_________._~~~~~~~~~~~~~~~~~~~~~~~~~~~~~~~~~~~>>->>>->>>-->...>>>>,<<<<<<-<<____...__~~~~~~~~~~~~~~~~~~~~~~~~~~~~~~~~~~~~~~~~~~~~~~~~~~~~>>->>->->>>..,))))---------------<<<<<.-<-<<<<__...__~~~~~>>>>->>>>>>:	CAKNEZ010000011.1	100261-100823	Arthropoda	Insecta	Hemiptera	Acanthosomatidae
U1	GCA_930367205.1	Acanthosoma_haemorrhoidale	9.4e-38	GGTAGGGAAATGTTTTCGGTGCGTTTAAACTATTTATACTCGATAATATATTGTGTAGTAAGATAAATGAAACATTTTTTTTGTATATTACAGCATCTGGTGAATCGCTAGACCGCCATTCATCTTCTCCGAATCCAGTTCAATCTCGCAAGTGCGGTTAGGTTTGACTTGACAACTTTCGGATTTTCCCAAATTATAGCATACTTACCTGGCATGGGGGCCTACCGTGATCAATAAGGCGGTTCCCCCAGGGTGAGGCTTTTCCATTGCACTTTGGTTGAGCTGATCCCTGCGAATACCCCAAATGCGGGTATCTCGGGCGCGTAATTTTTGGTAGTCGGGACTGCGTTCGCGCATTCCCGTTATAATTTCACCACAAACAATTAATATAAGGGAAGGGGTACAGGGGAGACCTAGGTGAGCCCCATTACCTTATTAGTCAGTTCAGTCAAGTCACGTAGAATGTATATCATTATACTTGTTTATTCATTATATAATTTCTATAAAATAACAAAACCTGTATATAATGTAGTGATGCTACAGGAAATACAAAATAATTTGTA	AUAC.U.UACCUGGCAUG..GGGGC....cUACCGUGAUCAA.UAAG..............................................GCGGU.UCCCCCAGGGUGAGGCUUUU.CCAUUGCACUU.U...................................GGUUG-AGCUGAU...CCCUGCGAAUACCCCAAA..uGC....................................................GGGUA-UCUCG..GGCGCGUAAUUUUUGGUAGUCGGGA.--CUGCGUU...CG.....CGCAU-UCCCGU	::::.:.::::::((((<..<<<<<.....-<<<<<______.____~~~~~~~~~~~~~~~~~~~~~~~~~~~~~~~~~~~~~~~~~~~~~~>>>>>.>>>>>><<<<-<-<<<-<<<.<<_________._~~~~~~~~~~~~~~~~~~~~~~~~~~~~~~~~~~~>>->>>->>>-->...>>>>,<<<<<<-<<____...__~~~~~~~~~~~~~~~~~~~~~~~~~~~~~~~~~~~~~~~~~~~~~~~~~~~~>>->>->->>>..,))))---------------<<<<<.-<-<<<<__...__~~~~~>>>>->>>>>>:	CAKNEZ010000011.1	439171-439733	Arthropoda	Insecta	Hemiptera	Acanthosomatidae
U1	GCA_930367205.1	Acanthosoma_haemorrhoidale	9.4e-38	GGTAGGGAAATGTTTTCGGTGCGTTTAAACTATTTATACTCGATAATATATTGTGTAGTAAGATAAATGAAACATTTTTTTTGTATATTACAGCATCTGGTGAATCGCTAGACCGCCATTCATCTTCTCCGAATCCAGTTCAATCTCGCAAGTGCGGTTAGGTTTGACTTGACAACTTTCGGATTTTCCCAAATTATAGCATACTTACCTGGCATGGGGGCCTACCGTGATCAATAAGGCGGTTCCCCCAGGGTGAGGCTTTTCCATTGCACTTTGGTTGAGCTGATCCCTGCGAATACCCCAAATGCGGGTATCTCGGGCGCGTAATTTTTGGTAGTCGGGACTGCGTTCGCGCATTCCCGTTATAATTTCACCACAAACAATTAATATAAGGGAAGGGGTACAGGGGAGACCTAGGTGAGCCCCATTACCTTATTAGTCAGTTCAGTCAAGTCACGTAAAATGTATATCATTATACTTGTTTATTCATTATATAATTTCTATAAAATAACAAAACCTGTATATAATGTAGTGATGCTACAGGAAATACAAAATAATTTGTA	AUAC.U.UACCUGGCAUG..GGGGC....cUACCGUGAUCAA.UAAG..............................................GCGGU.UCCCCCAGGGUGAGGCUUUU.CCAUUGCACUU.U...................................GGUUG-AGCUGAU...CCCUGCGAAUACCCCAAA..uGC....................................................GGGUA-UCUCG..GGCGCGUAAUUUUUGGUAGUCGGGA.--CUGCGUU...CG.....CGCAU-UCCCGU	::::.:.::::::((((<..<<<<<.....-<<<<<______.____~~~~~~~~~~~~~~~~~~~~~~~~~~~~~~~~~~~~~~~~~~~~~~>>>>>.>>>>>><<<<-<-<<<-<<<.<<_________._~~~~~~~~~~~~~~~~~~~~~~~~~~~~~~~~~~~>>->>>->>>-->...>>>>,<<<<<<-<<____...__~~~~~~~~~~~~~~~~~~~~~~~~~~~~~~~~~~~~~~~~~~~~~~~~~~~~>>->>->->>>..,))))---------------<<<<<.-<-<<<<__...__~~~~~>>>>->>>>>>:	CAKNEZ010000024.1	166182-166744	Arthropoda	Insecta	Hemiptera	Acanthosomatidae
U1	GCA_930367205.1	Acanthosoma_haemorrhoidale	9.4e-38	GGTAGGGAAATGTTTTCGGTGCGTTTAAACTATTTATACTCGATAATATATTGTGTAGTAAGATAAATGAAACATTTTTTTTGTATATTACAGCATCTGGTGAATCGCTAGACCGCCATTCATCTTCTCCGAATCCAGTTCAATCTCGCAAGTGCGGTTAGGTTTGACTTGACAACTTTCGGATTTTCCCAAATTATAGCATACTTACCTGGCATGGGGGCCTACCGTGATCAATAAGGCGGTTCCCCCAGGGTGAGGCTTTTCCATTGCACTTTGGTTGAGCTGATCCCTGCGAATACCCCAAATGCGGGTATCTCGGGCGCGTAATTTTTGGTAGTCGGGACTGCGTTCGCGCATTCCCGTTATAATTTCACCACAAACAATTAATATAAGGGAAGGGGTACAGGGGAGACCTAGGTGAGCCCCATTACCTTATTAGTCAGTTCAGTCAAGTCACGTAGAATGTATATCATTATACTTGTTTATTCATTATATAATTTCTATAAAATAACAAAACCTGTATATAATGTAGTGATGCTACAGGAAATACAAAATAATTTGTA	AUAC.U.UACCUGGCAUG..GGGGC....cUACCGUGAUCAA.UAAG..............................................GCGGU.UCCCCCAGGGUGAGGCUUUU.CCAUUGCACUU.U...................................GGUUG-AGCUGAU...CCCUGCGAAUACCCCAAA..uGC....................................................GGGUA-UCUCG..GGCGCGUAAUUUUUGGUAGUCGGGA.--CUGCGUU...CG.....CGCAU-UCCCGU	::::.:.::::::((((<..<<<<<.....-<<<<<______.____~~~~~~~~~~~~~~~~~~~~~~~~~~~~~~~~~~~~~~~~~~~~~~>>>>>.>>>>>><<<<-<-<<<-<<<.<<_________._~~~~~~~~~~~~~~~~~~~~~~~~~~~~~~~~~~~>>->>>->>>-->...>>>>,<<<<<<-<<____...__~~~~~~~~~~~~~~~~~~~~~~~~~~~~~~~~~~~~~~~~~~~~~~~~~~~~>>->>->->>>..,))))---------------<<<<<.-<-<<<<__...__~~~~~>>>>->>>>>>:	CAKNEZ010000025.1	56972-57534	Arthropoda	Insecta	Hemiptera	Acanthosomatidae
U1	GCA_930367205.1	Acanthosoma_haemorrhoidale	9.4e-38	GTAGGGAAATGTTTTCGGTGCGTTTAAACTATTTATACTCGATAATATATTGTGTAGTAAGATAAATGAAACATTTTTTTTTGTATATTACAGCATCTGGTGAATCGCTAGACCGCCATTCATCTTCTCCGAATCCAGTTCAATCTCGCAAGTGCGGTTAGGTTTGACTTGACAACTTTCGGATTTTCCCAAATTATAGCATACTTACCTGGCATGGGGGCCTACCGTGATCAATAAGGCGGTTCCCCCAGGGTGAGGCTTTTCCATTGCACTTTGGTTGAGCTGATCCCTGCGAATACCCCAAATGCGGGTATCTCGGGCGCGTAATTTTTGGTAGTCGGGACTGCGTTCGCGCATTCCCGTTATAATTTCACCACAAACAATTAATATAAGGGAAGGGGTACAGGGGAGACCTAGGTGAGCCCCATTACCTTATTAGTCAGTTCAGTCAAGTCACGTAGAATGTATATCATTATACTTGTTTATTCATTATATAATTTCTATAAAATAACAAAACCTGTATATAATGTAGTGATGCTACAGGAAATACAAAATAATTTGTA	AUAC.U.UACCUGGCAUG..GGGGC....cUACCGUGAUCAA.UAAG..............................................GCGGU.UCCCCCAGGGUGAGGCUUUU.CCAUUGCACUU.U...................................GGUUG-AGCUGAU...CCCUGCGAAUACCCCAAA..uGC....................................................GGGUA-UCUCG..GGCGCGUAAUUUUUGGUAGUCGGGA.--CUGCGUU...CG.....CGCAU-UCCCGU	::::.:.::::::((((<..<<<<<.....-<<<<<______.____~~~~~~~~~~~~~~~~~~~~~~~~~~~~~~~~~~~~~~~~~~~~~~>>>>>.>>>>>><<<<-<-<<<-<<<.<<_________._~~~~~~~~~~~~~~~~~~~~~~~~~~~~~~~~~~~>>->>>->>>-->...>>>>,<<<<<<-<<____...__~~~~~~~~~~~~~~~~~~~~~~~~~~~~~~~~~~~~~~~~~~~~~~~~~~~~>>->>->->>>..,))))---------------<<<<<.-<-<<<<__...__~~~~~>>>>->>>>>>:	CAKNEZ010000025.1	207760-208322	Arthropoda	Insecta	Hemiptera	Acanthosomatidae
U1	GCA_930367205.1	Acanthosoma_haemorrhoidale	9.4e-38	GGTAGGGAAATGTTTTCGGTGCGTTTAAACTATTTATACTCGATAATATATTGTGTAGTAAGATAAATGAAACATTTTTTTTGTATATTACAGCATCTGGTGAATCGCTAGACCGCCATTCATCTTCTCCGAATCCAGTTCAATCTCGCAAGTGCGGTTAGGTTTGACTTGACAACTTTCGGATTTTCCCAAATTATAGCATACTTACCTGGCATGGGGGCCTACCGTGATCAATAAGGCGGTTCCCCCAGGGTGAGGCTTTTCCATTGCACTTTGGTTGAGCTGATCCCTGCGAATACCCCAAATGCGGGTATCTCGGGCGCGTAATTTTTGGTAGTCGGGACTGCGTTCGCGCATTCCCGTTATAATTTCACCACAAACAATTAATATAAGGGAAGGGGTACAGGGGAGACCTAGGTGAGCCCCATTACCTTATTAGTCAGTTCAGTCAAGTCACGTAGAATGTATATCATTATACTTGTTTATTCATTATATAATTTCTATAAAATAACAAAACCTGTATATAATGTAGTGATGCTACAGGAAATACAAAATAATTTGTA	AUAC.U.UACCUGGCAUG..GGGGC....cUACCGUGAUCAA.UAAG..............................................GCGGU.UCCCCCAGGGUGAGGCUUUU.CCAUUGCACUU.U...................................GGUUG-AGCUGAU...CCCUGCGAAUACCCCAAA..uGC....................................................GGGUA-UCUCG..GGCGCGUAAUUUUUGGUAGUCGGGA.--CUGCGUU...CG.....CGCAU-UCCCGU	::::.:.::::::((((<..<<<<<.....-<<<<<______.____~~~~~~~~~~~~~~~~~~~~~~~~~~~~~~~~~~~~~~~~~~~~~~>>>>>.>>>>>><<<<-<-<<<-<<<.<<_________._~~~~~~~~~~~~~~~~~~~~~~~~~~~~~~~~~~~>>->>>->>>-->...>>>>,<<<<<<-<<____...__~~~~~~~~~~~~~~~~~~~~~~~~~~~~~~~~~~~~~~~~~~~~~~~~~~~~>>->>->->>>..,))))---------------<<<<<.-<-<<<<__...__~~~~~>>>>->>>>>>:	CAKNEZ010000004.1	661982-662544	Arthropoda	Insecta	Hemiptera	Acanthosomatidae
U1	GCA_930367205.1	Acanthosoma_haemorrhoidale	9.4e-38	GGTAGGGAAATGTTTTCGGTGCGTTTAAACTATTTATACTCGATAATATATTGTGTAGTAAGATAAATGAAACATTTTTTTTGTATATTACAGCATCTGGTGAATCGCTAGACCGCCATTCATCTTCTCCGAATCCAGTTCAATCTCGCAAGTGCGGTTAGGTTTGACTTGACAACTTTCGGATTTTCCCAAATTATAGCATACTTACCTGGCATGGGGGCCTACCGTGATCAATAAGGCGGTTCCCCCAGGGTGAGGCTTTTCCATTGCACTTTGGTTGAGCTGATCCCTGCGAATACCCCAAATGCGGGTATCTCGGGCGCGTAATTTTTGGTAGTCGGGACTGCGTTCGCGCATTCCCGTTATAATTTCACCACAAACAATTAATATAAGGGAAGGGGTACAGGGGAGACCTAGGTGAGCCCTATTACCTTATTAGTCAGTTCAGTCAAGTCACGTAGAATGTATATCATTATACTTGTTTATTCATTATATAATTTCTATAAAATAACAAAACCTGTATATAATGTAGTGATGCTACAGGAAATACAAAATAATTTGTA	AUAC.U.UACCUGGCAUG..GGGGC....cUACCGUGAUCAA.UAAG..............................................GCGGU.UCCCCCAGGGUGAGGCUUUU.CCAUUGCACUU.U...................................GGUUG-AGCUGAU...CCCUGCGAAUACCCCAAA..uGC....................................................GGGUA-UCUCG..GGCGCGUAAUUUUUGGUAGUCGGGA.--CUGCGUU...CG.....CGCAU-UCCCGU	::::.:.::::::((((<..<<<<<.....-<<<<<______.____~~~~~~~~~~~~~~~~~~~~~~~~~~~~~~~~~~~~~~~~~~~~~~>>>>>.>>>>>><<<<-<-<<<-<<<.<<_________._~~~~~~~~~~~~~~~~~~~~~~~~~~~~~~~~~~~>>->>>->>>-->...>>>>,<<<<<<-<<____...__~~~~~~~~~~~~~~~~~~~~~~~~~~~~~~~~~~~~~~~~~~~~~~~~~~~~>>->>->->>>..,))))---------------<<<<<.-<-<<<<__...__~~~~~>>>>->>>>>>:	CAKNEZ010000004.1	826186-826748	Arthropoda	Insecta	Hemiptera	Acanthosomatidae
U1	GCA_930367205.1	Acanthosoma_haemorrhoidale	9.4e-38	GGTAGGGAAATGTTTTCGGTGCGTTTAAACTATTTATACTCGATAATATATTGTGTAGTAAGATAAATGAAACATTTTTTTTGTATATTACAGCATCTGGTGAATCGCTAGACCGCCATTCATCTTCTCCGAATCCAGTTCAATCTCGCAAGTGCGGTTAGGTTTGACTTGACAACTTTCGGATTTTCCCAAATTATAGCATACTTACCTGGCATGGGGGCCTACCGTGATCAATAAGGCGGTTCCCCCAGGGTGAGGCTTTTCCATTGCACTTTGGTTGAGCTGATCCCTGCGAATACCCCAAATGCGGGTATCTCGGGCGCGTAATTTTTGGTAGTCGGGACTGCGTTCGCGCATTCCCGTTATAATTTCACCACAAACAATTAATATAAGGGAAGGGGTACAGGGGAGACCTAGGTGAGCCCCATTACCTTATTAGTCAGTTCAGTCAAGTCACGTAGAATGTATATCATTATACTTGTTTATTCATTATATAATTTCTATAAAATAACAAAACCTGTATATAATGTAGTGATGCTACAGGAAATACAAAATAATTTGTA	AUAC.U.UACCUGGCAUG..GGGGC....cUACCGUGAUCAA.UAAG..............................................GCGGU.UCCCCCAGGGUGAGGCUUUU.CCAUUGCACUU.U...................................GGUUG-AGCUGAU...CCCUGCGAAUACCCCAAA..uGC....................................................GGGUA-UCUCG..GGCGCGUAAUUUUUGGUAGUCGGGA.--CUGCGUU...CG.....CGCAU-UCCCGU	::::.:.::::::((((<..<<<<<.....-<<<<<______.____~~~~~~~~~~~~~~~~~~~~~~~~~~~~~~~~~~~~~~~~~~~~~~>>>>>.>>>>>><<<<-<-<<<-<<<.<<_________._~~~~~~~~~~~~~~~~~~~~~~~~~~~~~~~~~~~>>->>>->>>-->...>>>>,<<<<<<-<<____...__~~~~~~~~~~~~~~~~~~~~~~~~~~~~~~~~~~~~~~~~~~~~~~~~~~~~>>->>->->>>..,))))---------------<<<<<.-<-<<<<__...__~~~~~>>>>->>>>>>:	CAKNEZ010000005.1	25526-26088	Arthropoda	Insecta	Hemiptera	Acanthosomatidae
U1	GCA_930367205.1	Acanthosoma_haemorrhoidale	9.4e-38	GTAGGGAAATGTTTTCGGTGCGTTTAAACTATTTATACTCGATAATATATTGTGTAGTAAGATAAATGAAACATTTTTTTTTGTATATTACAGCATCTGGTGAATCGCTAGACCGCCATTCATCTTCTCCGAATCCAGTTCAATCTCGCAAGTGCGGTTAGGTTTGACTTGACAACTTTCGGATTTTCCCAAATTATAGCATACTTACCTGGCATGGGGGCCTACCGTGATCAATAAGGCGGTTCCCCCAGGGTGAGGCTTTTCCATTGCACTTTGGTTGAGCTGATCCCTGCGAATACCCCAAATGCGGGTATCTCGGGCGCGTAATTTTTGGTAGTCGGGACTGCGTTCGCGCATTCCCGTTATAATTTCACCACAAACAATTAATATAAGGGAAGGGGTACAGGGGAGACCTAGGTGAGCCCCATTACCTTATTAGTCAGTTCAGTCAAGTCACGTAGAATGTATATCATTATACTTGTTTATTCATTATATAATTTCTATAAAATAACAAAACCTGTATATAATGTAGTGATGCTACAGGAAATACAAAATAATTTGTA	AUAC.U.UACCUGGCAUG..GGGGC....cUACCGUGAUCAA.UAAG..............................................GCGGU.UCCCCCAGGGUGAGGCUUUU.CCAUUGCACUU.U...................................GGUUG-AGCUGAU...CCCUGCGAAUACCCCAAA..uGC....................................................GGGUA-UCUCG..GGCGCGUAAUUUUUGGUAGUCGGGA.--CUGCGUU...CG.....CGCAU-UCCCGU	::::.:.::::::((((<..<<<<<.....-<<<<<______.____~~~~~~~~~~~~~~~~~~~~~~~~~~~~~~~~~~~~~~~~~~~~~~>>>>>.>>>>>><<<<-<-<<<-<<<.<<_________._~~~~~~~~~~~~~~~~~~~~~~~~~~~~~~~~~~~>>->>>->>>-->...>>>>,<<<<<<-<<____...__~~~~~~~~~~~~~~~~~~~~~~~~~~~~~~~~~~~~~~~~~~~~~~~~~~~~>>->>->->>>..,))))---------------<<<<<.-<-<<<<__...__~~~~~>>>>->>>>>>:	CAKNEZ010000006.1	642731-643293	Arthropoda	Insecta	Hemiptera	Acanthosomatidae
U1	GCA_930367205.1	Acanthosoma_haemorrhoidale	9.4e-38	GGTAGGGAAATGTTTTCGGTGCGTTTAAACTATTTATACTCGATAATATATTGTGTAGTAAGATAAATGAAACATTTTTTTTGTATATTACAGCATCTGGTGAATCGCTAGACCGCCATTCATCTTCTCCGAATCCAGTTCAATCTCGCAAGTGCGGTTAGGTTTGACTTGACAACTTTCGGATTTTCCCAAATTATAGCATACTTACCTGGCATGGGGGCCTACCGTGATCAATAAGGCGGTTCCCCCAGGGTGAGGCTTTTCCATTGCACTTTGGTTGAGCTGATCCCTGCGAATACCCCAAATGCGGGTATCTCGGGCGCGTAATTTTTGGTAGTCGGGACTGCGTTCGCGCATTCCCGTTATAATTTCACCACAAACAATTAATATAAGGGAAGGGGTACAGGGGAGACCTAGGTGAGCCCCATTACCTTATTAGTCAGTTCAGTCAAGTCACGTAGAATGTATATCATTATACTTGTTTATTCATTATATAATTTCTATAAAATAACAAAACCTGTATATAATGTAGTGATGCTACAGGAAATACAAAATAATTTGTA	AUAC.U.UACCUGGCAUG..GGGGC....cUACCGUGAUCAA.UAAG..............................................GCGGU.UCCCCCAGGGUGAGGCUUUU.CCAUUGCACUU.U...................................GGUUG-AGCUGAU...CCCUGCGAAUACCCCAAA..uGC....................................................GGGUA-UCUCG..GGCGCGUAAUUUUUGGUAGUCGGGA.--CUGCGUU...CG.....CGCAU-UCCCGU	::::.:.::::::((((<..<<<<<.....-<<<<<______.____~~~~~~~~~~~~~~~~~~~~~~~~~~~~~~~~~~~~~~~~~~~~~~>>>>>.>>>>>><<<<-<-<<<-<<<.<<_________._~~~~~~~~~~~~~~~~~~~~~~~~~~~~~~~~~~~>>->>>->>>-->...>>>>,<<<<<<-<<____...__~~~~~~~~~~~~~~~~~~~~~~~~~~~~~~~~~~~~~~~~~~~~~~~~~~~~>>->>->->>>..,))))---------------<<<<<.-<-<<<<__...__~~~~~>>>>->>>>>>:	CAKNEZ010000009.1	317405-317967	Arthropoda	Insecta	Hemiptera	Acanthosomatidae
U1	GCA_930367205.1	Acanthosoma_haemorrhoidale	9.4e-38	GGTAGGGAAATGTTTTCGGTGCGTTTAAACTATTTATACTCGATAATATATTGTGTAGTAAGATAAATGAAACATTTTTTTTGTATATTACAGCATCTGGTGAATCGCTAGACCACCATTCATCTTCTCCGAATCCAGTTCAATCTCGCAAGTGCGGTTAGGTTTGACTTGACAACTTTCGGATTTTCCCAAATTATAGCATACTTACCTGGCATGGGGGCCTACCGTGATCAATAAGGCGGTTCCCCCAGGGTGAGGCTTTTCCATTGCACTTTGGTTGAGCTGATCCCTGCGAATACCCCAAATGCGGGTATCTCGGGCGCGTAATTTTTGGTAGTCGGGACTGCGTTCGCGCATTCCCGTTATAATTTCACCACAAACAATTAATATAAGGGAAGGGGTACAGGGGAGACCTAGGTGAGCCCCATTACCTTATTAGTCAGTTCAGTCAAGTCACGTAGAATGTATATCATTATACTTGTTTATTCATTATATAATTTCTATAAAATAACAAAACCTGTATATAATGTAGTGATGCTACAGGAAATACAAAATAATTTGTA	AUAC.U.UACCUGGCAUG..GGGGC....cUACCGUGAUCAA.UAAG..............................................GCGGU.UCCCCCAGGGUGAGGCUUUU.CCAUUGCACUU.U...................................GGUUG-AGCUGAU...CCCUGCGAAUACCCCAAA..uGC....................................................GGGUA-UCUCG..GGCGCGUAAUUUUUGGUAGUCGGGA.--CUGCGUU...CG.....CGCAU-UCCCGU	::::.:.::::::((((<..<<<<<.....-<<<<<______.____~~~~~~~~~~~~~~~~~~~~~~~~~~~~~~~~~~~~~~~~~~~~~~>>>>>.>>>>>><<<<-<-<<<-<<<.<<_________._~~~~~~~~~~~~~~~~~~~~~~~~~~~~~~~~~~~>>->>>->>>-->...>>>>,<<<<<<-<<____...__~~~~~~~~~~~~~~~~~~~~~~~~~~~~~~~~~~~~~~~~~~~~~~~~~~~~>>->>->->>>..,))))---------------<<<<<.-<-<<<<__...__~~~~~>>>>->>>>>>:	CAKNEZ010000009.1	613742-614304	Arthropoda	Insecta	Hemiptera	Acanthosomatidae
U1	GCA_930367205.1	Acanthosoma_haemorrhoidale	9.4e-38	GGTAGGGAAATGTTTTCGGTGCGTTTAAACTATTTATACTCGATAATATATTGTGTAGTAAGATAAATGAAACATTTTTTTTGTATATTACAGCATCTGGTGAATCGCTAGACCGCCATTCATCTTCTCCGAATCCAGTTCAATCTCGCAAGTGCGGTTAGGTTTGACTTGACAACTTTCGGATTTTCCCAAATTATAGCATACTTACCTGGCATGGGGGCCTACCGTGATCAATAAGGCGGTTCCCCCAGGGTGAGGCTTTTCCATTGCACTTTGGTTGAGCTGATCCCTGCGAATACCCCAAATGCGGGTATCTCGGGCGCGTAATTTTTGGTAGTCGGGACTGCGTTCGCGCATTCCCGTTATAATTTCACCACAAACAATTAATATAAGGGAAGGGGTACAGGGGAGACCTAGGTGAGCCCCATTACCTTATTAGTCAGTTCAGTCAAGTCACGTAGAATGTATATCATTATACTTGTTTATTCATTATATAATTTCTATAAAATAACAAAACCTGTATATAATGTAGTGATGCTACAGGAAATACAAAATAATTTGTA	AUAC.U.UACCUGGCAUG..GGGGC....cUACCGUGAUCAA.UAAG..............................................GCGGU.UCCCCCAGGGUGAGGCUUUU.CCAUUGCACUU.U...................................GGUUG-AGCUGAU...CCCUGCGAAUACCCCAAA..uGC....................................................GGGUA-UCUCG..GGCGCGUAAUUUUUGGUAGUCGGGA.--CUGCGUU...CG.....CGCAU-UCCCGU	::::.:.::::::((((<..<<<<<.....-<<<<<______.____~~~~~~~~~~~~~~~~~~~~~~~~~~~~~~~~~~~~~~~~~~~~~~>>>>>.>>>>>><<<<-<-<<<-<<<.<<_________._~~~~~~~~~~~~~~~~~~~~~~~~~~~~~~~~~~~>>->>>->>>-->...>>>>,<<<<<<-<<____...__~~~~~~~~~~~~~~~~~~~~~~~~~~~~~~~~~~~~~~~~~~~~~~~~~~~~>>->>->->>>..,))))---------------<<<<<.-<-<<<<__...__~~~~~>>>>->>>>>>:	CAKNEZ010000010.1	25118-25680	Arthropoda	Insecta	Hemiptera	Acanthosomatidae
U1	GCA_930367205.1	Acanthosoma_haemorrhoidale	9.4e-38	GGTAGGGAAATGTTTTCGGTGCGTTTAAACTATTTATACTCGATAATATATTGTGTAGTAAGATAAATGAAACATTTTTTTTGTATATTACAGCATCTGGTGAATCGCTAGACCGCCATTCATCTTCTCCGAATCCAGTTCAATCTCGCAAGTGCGGTTAGGTTTGACTTGACAACTTTCGGATTTTCCCAAATTATAGCATACTTACCTGGCATGGGGGCCTACCGTGATCAATAAGGCGGTTCCCCCAGGGTGAGGCTTTTCCATTGCACTTTGGTTGAGCTGATCCCTGCGAATACCCCAAATGCGGGTATCTCGGGCGCGTAATTTTTGGTAGTCGGGACTGCGTTCGCGCATTCCCGTTATAATTTCACCACAAACAATTAATATAAGGGAAGGGGTACAGGGGAGACCTAGGTGAGCCCCATTACCTTATTAGTCAGTTCAGTCAAGTCACGTAGAATGTATATCATTATACTTGTTTATTCATTATATAATTTCTATAAAATAACAAAACCTGTATATAATGTAGTGATGCTACAGGAAATACAAAATAATTTGTA	AUAC.U.UACCUGGCAUG..GGGGC....cUACCGUGAUCAA.UAAG..............................................GCGGU.UCCCCCAGGGUGAGGCUUUU.CCAUUGCACUU.U...................................GGUUG-AGCUGAU...CCCUGCGAAUACCCCAAA..uGC....................................................GGGUA-UCUCG..GGCGCGUAAUUUUUGGUAGUCGGGA.--CUGCGUU...CG.....CGCAU-UCCCGU	::::.:.::::::((((<..<<<<<.....-<<<<<______.____~~~~~~~~~~~~~~~~~~~~~~~~~~~~~~~~~~~~~~~~~~~~~~>>>>>.>>>>>><<<<-<-<<<-<<<.<<_________._~~~~~~~~~~~~~~~~~~~~~~~~~~~~~~~~~~~>>->>>->>>-->...>>>>,<<<<<<-<<____...__~~~~~~~~~~~~~~~~~~~~~~~~~~~~~~~~~~~~~~~~~~~~~~~~~~~~>>->>->->>>..,))))---------------<<<<<.-<-<<<<__...__~~~~~>>>>->>>>>>:	CAKNEZ010000010.1	172912-173474	Arthropoda	Insecta	Hemiptera	Acanthosomatidae
U1	GCA_930367205.1	Acanthosoma_haemorrhoidale	9.4e-38	GGTAGGGAAATGTTTTCGGTGCGTTTAAACTATTTATACTCGATAATATATTGTGTAGTAAGATAAATGAAACATTTTTTTTGTATATTACAGCATCTGGTGAATCGCTAGACCGCCATTCATCTTCTCCGAATCCAGTTCAATCTCGCAAGTGCGGTTAGGTTTGACTTGACAACTTTCGGATTTTCCCAAATTATAGCATACTTACCTGGCATGGGGGCCTACCGTGATCAATAAGGCGGTTCCCCCAGGGTGAGGCTTTTCCATTGCACTTTGGTTGAGCTGATCCCTGCGAATACCCCAAATGCGGGTATCTCGGGCGCGTAATTTTTGGTAGTCGGGACTGCGTTCGCGCATTCCCGTTATAATTTCACCACAAACAATTAATATAAGGGAAGGGGTACAGGGGAGACCTAGGTGAGCCCCATTACCTTATTAGTCAGTTCAGTCAAGTCACGTAGAATGTATATCATTATACTTGTTTATTCATTATATAATTTCTATAAAATAACAAAACCTGTATATAATGTAGTGATGCTACAGGAAATACAAAATAATTTGTA	AUAC.U.UACCUGGCAUG..GGGGC....cUACCGUGAUCAA.UAAG..............................................GCGGU.UCCCCCAGGGUGAGGCUUUU.CCAUUGCACUU.U...................................GGUUG-AGCUGAU...CCCUGCGAAUACCCCAAA..uGC....................................................GGGUA-UCUCG..GGCGCGUAAUUUUUGGUAGUCGGGA.--CUGCGUU...CG.....CGCAU-UCCCGU	::::.:.::::::((((<..<<<<<.....-<<<<<______.____~~~~~~~~~~~~~~~~~~~~~~~~~~~~~~~~~~~~~~~~~~~~~~>>>>>.>>>>>><<<<-<-<<<-<<<.<<_________._~~~~~~~~~~~~~~~~~~~~~~~~~~~~~~~~~~~>>->>>->>>-->...>>>>,<<<<<<-<<____...__~~~~~~~~~~~~~~~~~~~~~~~~~~~~~~~~~~~~~~~~~~~~~~~~~~~~>>->>->->>>..,))))---------------<<<<<.-<-<<<<__...__~~~~~>>>>->>>>>>:	CAKNEZ010000010.1	507503-508065	Arthropoda	Insecta	Hemiptera	Acanthosomatidae
U1	GCA_930367205.1	Acanthosoma_haemorrhoidale	9.4e-38	GGGTAGGGAAATGTTTTCGGTGCGTTTAAACTATTTATACTCGATAATATATTGTGTAGTAAGATAAACGAAACATTTTTTTCTGTATTACATCATCTGGTGGTTCGCTAGACGGCCATTCGTCTTCTCCGAATCTAGTTCAATCTCGCAAGTGAAGTTAGGTTTGACTTGACAACTATCGGATTTTCCCAAATTATAGCATACTTACCTGGCGTGGGGGCCTACCGTGATCAACAAGGCGGCTCCCCCAGGGTGAGGCTTTTCCATTGCACTTCGGTTGAGCTGACCCCTGCGAATACCCCAAATGCGGGTATCTCGGGCGCGTAATTTTTGGTAGTCGGGACTGCGTTCGCGCTTTCCTGTTATAATTTCACCACATCATTCAATATAAGGGAAGGTGTACAGGGGAGACCTACCTGTAGGGCCTCCTTCCGGACTTCCGCTTCCCGCTGTTTGTTGTACTTAGTGCAAGCTTTTCACACACCTGGTTTGTTGACATACAGACAGATAATCAATCATCACCACTGCCTGTCTAATAAAAAGTACAGCAACAGCTTCAGACT	AUAC.U.UACCUGGCGUG..GGGGC....cUACCGUGAUCAA.CAAG..............................................GCGGC.UCCCCCAGGGUGAGGCUUUU.CCAUUGCACUU.C...................................GGUUG-AGCUGAC...CCCUGCGAAUACCCCAAA..uGC....................................................GGGUA-UCUCG..GGCGCGUAAUUUUUGGUAGUCGGGA.--CUGCGUU...CG.....CGCUU-UCCUGU	::::.:.::::::((((<..<<<<<.....-<<<<<______.____~~~~~~~~~~~~~~~~~~~~~~~~~~~~~~~~~~~~~~~~~~~~~~>>>>>.>>>>>><<<<-<-<<<-<<<.<<_________._~~~~~~~~~~~~~~~~~~~~~~~~~~~~~~~~~~~>>->>>->>>-->...>>>>,<<<<<<-<<____...__~~~~~~~~~~~~~~~~~~~~~~~~~~~~~~~~~~~~~~~~~~~~~~~~~~~~>>->>->->>>..,))))---------------<<<<<.-<-<<<<__...__~~~~~>>>>->>>>>>:	CAKNEZ010000008.1	78795-79357	Arthropoda	Insecta	Hemiptera	Acanthosomatidae
U1	GCA_930367205.1	Acanthosoma_haemorrhoidale	9.4e-38	GGGTAGGGAAATGTTTTCGGTGCGTTTAAACTATTTATACTCGATAATATATTGTGTAGTAAGATAAACGAAACATTTTTTTCTGTATTACATCATCTGGTGGTTCGCTAGACGGCCATTCGTCTTCTCCGAATCTAGTTCAATCTCGCAAGTGAAGTTAGGTTTGACTTGACAACTATCGGATTTTCCCAAATTATAGCATACTTACCTGGCGTGGGGGCCTACCGTGATCAACAAGGCGGCTCCCCCAGGGTGAGGCTTTTCCATTGCACTTCGGTTGAGCTGACCCCTGCGAATACCCCAAATGCGGGTATCTCGGGCGCGTAATTTTTGGTAGTCGGGACTGCGTTCGCGCTTTCCTGTTATAATTTCACCACATCATTCAATATAAGGGAAGGTGTACAGGGGAGACCTACCTGTAGGGCCTCCTTCCGGACTTCCGCTTCCCGCTGTTTGTTGTACTTAGTGCAAGCTTTTCACACACCTGGTTTGTTGACATACAGACAGATAATCAATCATCACCACTGCCTGTCTAATAAAAAGTACAGCAACAGCTTCAGACT	AUAC.U.UACCUGGCGUG..GGGGC....cUACCGUGAUCAA.CAAG..............................................GCGGC.UCCCCCAGGGUGAGGCUUUU.CCAUUGCACUU.C...................................GGUUG-AGCUGAC...CCCUGCGAAUACCCCAAA..uGC....................................................GGGUA-UCUCG..GGCGCGUAAUUUUUGGUAGUCGGGA.--CUGCGUU...CG.....CGCUU-UCCUGU	::::.:.::::::((((<..<<<<<.....-<<<<<______.____~~~~~~~~~~~~~~~~~~~~~~~~~~~~~~~~~~~~~~~~~~~~~~>>>>>.>>>>>><<<<-<-<<<-<<<.<<_________._~~~~~~~~~~~~~~~~~~~~~~~~~~~~~~~~~~~>>->>>->>>-->...>>>>,<<<<<<-<<____...__~~~~~~~~~~~~~~~~~~~~~~~~~~~~~~~~~~~~~~~~~~~~~~~~~~~~>>->>->->>>..,))))---------------<<<<<.-<-<<<<__...__~~~~~>>>>->>>>>>:	CAKNEZ010000008.1	86012-86574	Arthropoda	Insecta	Hemiptera	Acanthosomatidae
U1	GCA_930367205.1	Acanthosoma_haemorrhoidale	9.6e-38	GGTAGGGAAATGTTTTCGGTGCGTTTAAACTATTTATACTCGATAATATATTGTGTAGTAAGATAAACGAAACATTTTTTTTGTATATTACATCATCTGGTGGTTCGCTAGACGGCCATTCGTCTTCTCCGAATCCAGTTCAATCTCGCAAGTGAAGTTAGGTTTGACTTGACAACTATCGGATTTTCCCAAATTATAGCATACTTACCTGGCGTGGGGGCCTACCGTGATCAACAAGGCGGTTCCCCCAGGGTGAGGCTTTTCCATTGCACTTCGGTTGAGCTGACCCCTGCGAATACCCCAAATGCGGGTATCTCGGGCGCGTAATTTTTGGTAGTCGGGACTACGTTCGCGCTTTCCCGTTATAATTTCACCACATCATTCAATATAAGGGAAGGTGTACAGGGGAGAACTACCTGTAGGGCCTCCTTCCGGACTTCCGCTTCCCGCTGTTTGTTGTACTTAGTGCAAGCTTTCCACACACCTGGTTTGTTGACATACAGACAGATAATCAATCATCACCACTGCCTGTCTAATAAAAAGTTCAGCAACAGCTTCAGACT	AUAC.U.UACCUGGCGUG..GGGGC....cUACCGUGAUCAA.CAAG..............................................GCGGU.UCCCCCAGGGUGAGGCUUUU.CCAUUGCACUU.C...................................GGUUG-AGCUGAC...CCCUGCGAAUACCCCAAA..uGC....................................................GGGUA-UCUCG..GGCGCGUAAUUUUUGGUAGUCGGGA.--CUACGUU...CG.....CGCUU-UCCCGU	::::.:.::::::((((<..<<<<<.....-<<<<<______.____~~~~~~~~~~~~~~~~~~~~~~~~~~~~~~~~~~~~~~~~~~~~~~>>>>>.>>>>>><<<<-<-<<<-<<<.<<_________._~~~~~~~~~~~~~~~~~~~~~~~~~~~~~~~~~~~>>->>>->>>-->...>>>>,<<<<<<-<<____...__~~~~~~~~~~~~~~~~~~~~~~~~~~~~~~~~~~~~~~~~~~~~~~~~~~~~>>->>->->>>..,))))---------------<<<<<.-<-<<<<__...__~~~~~>>>>->>>>>>:	CAKNEZ010000012.1	406542-407104	Arthropoda	Insecta	Hemiptera	Acanthosomatidae
U1	GCA_930367205.1	Acanthosoma_haemorrhoidale	9.6e-38	GGTAGGGAAATGTTTTCGGTGCGTTTAAACTATTTATACTCGATAATATATTGTGTAGTAAGATAAACGAAACATTTTTTTTGTATATTACATCATCTGGTGGTTCGCTAGACGGCCATTCGTCTTCTCCGAATCCAGTTCAATCTCGCAAGTGAAGTTAGGTTTGACTTGACAACTATCGGATTTTCCCAAATTATAGCATACTTACCTGGCGTGGGGGCCTACCGTGATCAACAAGGCGGTTCCCCCAGGGTGAGGCTTTTCCATTGCACTTCGGTTGAGCTGACCCCTGCGAATACCCCAAATGCGGGTATCTCGGGCGCGTAATTTTTGGTAGTCGGGACTACGTTCGCGCTTTCCCGTTATAATTTCACCACATCATTCAATATAAGGGAAGGTGTACAGGGGAGACCTACCTGTAGGGCCTCCTTCCGGACTTCCGCTTCCCGCTGTTTGTTGTACTTAGTGCAAGCTTTTCACACACCTGGTTTGTTGACATACAGACAGATAATCAATCATCACCACTGCCTGTCTAATAAAAAGTACAGCAACAGCTTCAGACT	AUAC.U.UACCUGGCGUG..GGGGC....cUACCGUGAUCAA.CAAG..............................................GCGGU.UCCCCCAGGGUGAGGCUUUU.CCAUUGCACUU.C...................................GGUUG-AGCUGAC...CCCUGCGAAUACCCCAAA..uGC....................................................GGGUA-UCUCG..GGCGCGUAAUUUUUGGUAGUCGGGA.--CUACGUU...CG.....CGCUU-UCCCGU	::::.:.::::::((((<..<<<<<.....-<<<<<______.____~~~~~~~~~~~~~~~~~~~~~~~~~~~~~~~~~~~~~~~~~~~~~~>>>>>.>>>>>><<<<-<-<<<-<<<.<<_________._~~~~~~~~~~~~~~~~~~~~~~~~~~~~~~~~~~~>>->>>->>>-->...>>>>,<<<<<<-<<____...__~~~~~~~~~~~~~~~~~~~~~~~~~~~~~~~~~~~~~~~~~~~~~~~~~~~~>>->>->->>>..,))))---------------<<<<<.-<-<<<<__...__~~~~~>>>>->>>>>>:	CAKNEZ010000022.1	11875-12437	Arthropoda	Insecta	Hemiptera	Acanthosomatidae
U1	GCA_930367205.1	Acanthosoma_haemorrhoidale	9.6e-38	GGTAGGGAAATGTTTTCGGTGCGTTTAAACTATTTATACTCGATAATATATTGTGTAGTAAGATAAACGAAAAATTTTTTTTGTATATTACATCATCTGGTGGTTCGCTAGACGGCCATTCGTCTTCTCCGAATCCAGTTCAATCTCGCAAGTGAAGTTAGGTTTGACTTGACAACTATCGGATTTTCCCAAATTATAGCATACTTACCTGGCGTGGGGGCCTACCGTGATCAACAAGGCGGTTCCCCCAGGGTGAGGCTTTTCCATTGCACTTCGGTTGAGCTGACCCCTGCGAATACCCCAAATGCGGGTATCTCGGGCGCGTAATTTTTGGTAGTCGGGACTACGTTCGCGCTTTCCCGTTATAATTTCACCACATCATTCAATATAAGGGAAGGTGTACAGGGGAGAACTACCTGTAGGGCCTCCTTCCGGACTTCCGCTTCCCGCTGTTTGTTGTACTTAGTGCAAGCTTTTCACACACCTGGTTTGTTGACATACAGACAGATAATCAATCATCACCACTGCCTGTCTAATAAAAAGTACAGCAACAGCTTCAGACT	AUAC.U.UACCUGGCGUG..GGGGC....cUACCGUGAUCAA.CAAG..............................................GCGGU.UCCCCCAGGGUGAGGCUUUU.CCAUUGCACUU.C...................................GGUUG-AGCUGAC...CCCUGCGAAUACCCCAAA..uGC....................................................GGGUA-UCUCG..GGCGCGUAAUUUUUGGUAGUCGGGA.--CUACGUU...CG.....CGCUU-UCCCGU	::::.:.::::::((((<..<<<<<.....-<<<<<______.____~~~~~~~~~~~~~~~~~~~~~~~~~~~~~~~~~~~~~~~~~~~~~~>>>>>.>>>>>><<<<-<-<<<-<<<.<<_________._~~~~~~~~~~~~~~~~~~~~~~~~~~~~~~~~~~~>>->>>->>>-->...>>>>,<<<<<<-<<____...__~~~~~~~~~~~~~~~~~~~~~~~~~~~~~~~~~~~~~~~~~~~~~~~~~~~~>>->>->->>>..,))))---------------<<<<<.-<-<<<<__...__~~~~~>>>>->>>>>>:	CAKNEZ010000022.1	14223-14785	Arthropoda	Insecta	Hemiptera	Acanthosomatidae
U1	GCA_930367205.1	Acanthosoma_haemorrhoidale	9.6e-38	GGGTAGGGAAATGTTTTCGGTGCGTTTAAACTATTTATACTCGATAATATATTGTGTAGTAAGATAAACGAAACATTTTTTTCTGTATTACATCATCTGGTGGTTCGCTAGACGGCCATTCGTCTTCTCTGAATCCAGTTCAATCTCGCAAGTGAAGTTAGGTTTGACTTGACAACTATCGGATTTTCCCAAATTATAGCATACTTACCTGGCGTGGGGGCCTACCGTGATCAACAAGGCGGTTCCCCCAGGGTGAGGCTTTTCCATTGCACTTCGGTTGAGCTGACCCCTGCGAATACCCCAAATGCGGGTATCTCGGGCGCGTAATTTTTGGTAGTCGGGACTACGTTCGCGCTTTCCCGTTATAATTTCACCACATCATTCAATATAAGGGAAGGTGTACAGGGGAGAACTACCTGTAGGGCCTCCTTCCGGACTTCCGCTTCCCGCTGTTTGTTGTACTTAGTGCAAGCTTTTCACACACCTGGTTTGTTGACATACAGACAGATAATCAATCATCACCACTGCCTGTCTAATAAAAAGTACAGCAACAGCTTCAGACT	AUAC.U.UACCUGGCGUG..GGGGC....cUACCGUGAUCAA.CAAG..............................................GCGGU.UCCCCCAGGGUGAGGCUUUU.CCAUUGCACUU.C...................................GGUUG-AGCUGAC...CCCUGCGAAUACCCCAAA..uGC....................................................GGGUA-UCUCG..GGCGCGUAAUUUUUGGUAGUCGGGA.--CUACGUU...CG.....CGCUU-UCCCGU	::::.:.::::::((((<..<<<<<.....-<<<<<______.____~~~~~~~~~~~~~~~~~~~~~~~~~~~~~~~~~~~~~~~~~~~~~~>>>>>.>>>>>><<<<-<-<<<-<<<.<<_________._~~~~~~~~~~~~~~~~~~~~~~~~~~~~~~~~~~~>>->>>->>>-->...>>>>,<<<<<<-<<____...__~~~~~~~~~~~~~~~~~~~~~~~~~~~~~~~~~~~~~~~~~~~~~~~~~~~~>>->>->->>>..,))))---------------<<<<<.-<-<<<<__...__~~~~~>>>>->>>>>>:	CAKNEZ010000022.1	16570-17132	Arthropoda	Insecta	Hemiptera	Acanthosomatidae
U1	GCA_930367205.1	Acanthosoma_haemorrhoidale	9.6e-38	GGTAGGGAAATGTTTTCGGTGCGTTTAAACTATTTATACTCGATAATATATTGTGTAGTAAGATAAACGAAACATTTTTTTTGTATATTACATCATCTGGTGGTTCGCTAGACGGCCATTCGTCTTCTCCGAATCCAGTTCAATCTCGCAAGTGAAGTTAGGTTTGACTTGACAACTATCGGATTTTCCCAAATTATAGCATACTTACCTGGCGTGGGGGCCTACCGTGATCAACAAGGCGGTTCCCCCAGGGTGAGGCTTTTCCATTGCACTTCGGTTGAGCTGACCCCTGCGAATACCCCAAATGCGGGTATCTCGGGCGCGTAATTTTTGGTAGTCGGGACTACGTTCGCGCTTTCCCGTTATAATTTCACCACATCATTCAATATAAGGGAAGGTGTACAGGGGAGACCTACCTGTAGGGCCTCCTTCCGGACTTCCGCTTCCCGCTGTTTGTTGTACTTAGTGCAAGCTTTTCACACACCTGGTTTGTTGACATACAGACAGATAATCAATCATCACCACTGCCTGTCTAATAAAAAGTACAGCAACAGCTTCAGACT	AUAC.U.UACCUGGCGUG..GGGGC....cUACCGUGAUCAA.CAAG..............................................GCGGU.UCCCCCAGGGUGAGGCUUUU.CCAUUGCACUU.C...................................GGUUG-AGCUGAC...CCCUGCGAAUACCCCAAA..uGC....................................................GGGUA-UCUCG..GGCGCGUAAUUUUUGGUAGUCGGGA.--CUACGUU...CG.....CGCUU-UCCCGU	::::.:.::::::((((<..<<<<<.....-<<<<<______.____~~~~~~~~~~~~~~~~~~~~~~~~~~~~~~~~~~~~~~~~~~~~~~>>>>>.>>>>>><<<<-<-<<<-<<<.<<_________._~~~~~~~~~~~~~~~~~~~~~~~~~~~~~~~~~~~>>->>>->>>-->...>>>>,<<<<<<-<<____...__~~~~~~~~~~~~~~~~~~~~~~~~~~~~~~~~~~~~~~~~~~~~~~~~~~~~>>->>->->>>..,))))---------------<<<<<.-<-<<<<__...__~~~~~>>>>->>>>>>:	CAKNEZ010000022.1	23609-24171	Arthropoda	Insecta	Hemiptera	Acanthosomatidae
U1	GCA_930367205.1	Acanthosoma_haemorrhoidale	9.6e-38	GTAGGGAAATGTTTTCGGTGCGTTTAAACTATTTATACTCGATAATATATTGTGTAGTAAGATAAACGAAACATTTTTTTTTGTATATTACATCATCTGGTGGTTCGCTAGACGGCCATTCGTCTTCTCCGAATCCAGTTCAATCTCGCAAGTGAAGTTAGGTTTGACTTGACAACTATCGGATTTTCCCAAATTATAGCATACTTACCTGGCGTGGGGGCCTACCGTGATCAACAAGGCGGTTCCCCCAGGGTGAGGCTTTTCCATTGCACTTCGGTTGAGCTGACCCCTGCGAATACCCCAAATGCGGGTATCTCGGGCGCGTAATTTTTGGTAGTCGGGACTACGTTCGCGCTTTCCCGTTATAATTTCACCACATCATTCAATATAAGGGAAGGTGTACAGGGGAGAACTACCTGTAGGGCCTCCTTCCGGACTTCCGCTTCCCGCTGTTTGTTGTACTTAGTGCAAGCTTTTCACACACCTGGTTTGTTGACATACAGACAGATAATCAATCATCACCACTGCCTGTCTAATAAAAAGTACAGCAACAGCTTCAGACT	AUAC.U.UACCUGGCGUG..GGGGC....cUACCGUGAUCAA.CAAG..............................................GCGGU.UCCCCCAGGGUGAGGCUUUU.CCAUUGCACUU.C...................................GGUUG-AGCUGAC...CCCUGCGAAUACCCCAAA..uGC....................................................GGGUA-UCUCG..GGCGCGUAAUUUUUGGUAGUCGGGA.--CUACGUU...CG.....CGCUU-UCCCGU	::::.:.::::::((((<..<<<<<.....-<<<<<______.____~~~~~~~~~~~~~~~~~~~~~~~~~~~~~~~~~~~~~~~~~~~~~~>>>>>.>>>>>><<<<-<-<<<-<<<.<<_________._~~~~~~~~~~~~~~~~~~~~~~~~~~~~~~~~~~~>>->>>->>>-->...>>>>,<<<<<<-<<____...__~~~~~~~~~~~~~~~~~~~~~~~~~~~~~~~~~~~~~~~~~~~~~~~~~~~~>>->>->->>>..,))))---------------<<<<<.-<-<<<<__...__~~~~~>>>>->>>>>>:	CAKNEZ010000022.1	25958-26520	Arthropoda	Insecta	Hemiptera	Acanthosomatidae
U1	GCA_930367205.1	Acanthosoma_haemorrhoidale	9.6e-38	GGGTAGGGAAATGTTTTCGGTGCGTTTAAACTATTTATACTCGATAATATATTGTGTAGTAAGATAAACGAAACATTTTTTTCTGTATTACATCATCTGGTGGTTCGCTAGACGGCCATTCGTCTTCTCTGAATCCAGTTCAATCTCGCAAGTGAAGTTAGGTTTGACTTGACAACTATCGGATTTTCCCAAATTATAGCATACTTACCTGGCGTGGGGGCCTACCGTGATCAACAAGGCGGTTCCCCCAGGGTGAGGCTTTTCCATTGCACTTCGGTTGAGCTGACCCCTGCGAATACCCCAAATGCGGGTATCTCGGGCGCGTAATTTTTGGTAGTCGGGACTACGTTCGCGCTTTCCCGTTATAATTTCACCACATCATTCAATATAAGGGAAGGTGTACAGGGGAGAACTACCTGTAGGGCCTCCTTCCGGACTTCCGCTTCCCGCTGTTTGTTGTACTTAGTGCAAGCTTTTCACACACCTGGTTTGTTGACATACAGACAGATAATCAATCATCACCACTGCCTGTCTAATAAAAAGTACAGCAACAGCTTCAGACT	AUAC.U.UACCUGGCGUG..GGGGC....cUACCGUGAUCAA.CAAG..............................................GCGGU.UCCCCCAGGGUGAGGCUUUU.CCAUUGCACUU.C...................................GGUUG-AGCUGAC...CCCUGCGAAUACCCCAAA..uGC....................................................GGGUA-UCUCG..GGCGCGUAAUUUUUGGUAGUCGGGA.--CUACGUU...CG.....CGCUU-UCCCGU	::::.:.::::::((((<..<<<<<.....-<<<<<______.____~~~~~~~~~~~~~~~~~~~~~~~~~~~~~~~~~~~~~~~~~~~~~~>>>>>.>>>>>><<<<-<-<<<-<<<.<<_________._~~~~~~~~~~~~~~~~~~~~~~~~~~~~~~~~~~~>>->>>->>>-->...>>>>,<<<<<<-<<____...__~~~~~~~~~~~~~~~~~~~~~~~~~~~~~~~~~~~~~~~~~~~~~~~~~~~~>>->>->->>>..,))))---------------<<<<<.-<-<<<<__...__~~~~~>>>>->>>>>>:	CAKNEZ010000022.1	28305-28867	Arthropoda	Insecta	Hemiptera	Acanthosomatidae
U1	GCA_930367205.1	Acanthosoma_haemorrhoidale	9.6e-38	GGTAGGGAAATGTTTTCGGTGCGTTTAAACTATTTATACTCGATAATATATTGTGTAGTAAGATAAACGAAACATTTTTTTTGTATATTACATCATCTGGTGGTTCGCTAGACGGCCATTCGTCTTCTCCGAATCCAGTTCAATCTCGCAAGTGAAGTTAGGTTTGACTTGACAACTATCGGATTTTCCCAAATTATAGCATACTTACCTGGCGTGGGGGCCTACCGTGATCAACAAGGCGGTTCCCCCAGGGTGAGGCTTTTCCATTGCACTTCGGTTGAGCTGACCCCTGCGAATACCCCAAATGCGGGTATCTCGGGCGCGTAATTTTTGGTAGTCGGGACTACGTTCGCGCTTTCCCGTTATAATTTCACCACATCATTCAATATAAGGGAAGGTGTACAGGGGAGAACTACCTGTAGGGCCTCCTTCCGGACTTCCGCTTCCCGCTGTTTGTTGTACTTAGTGCAAGCTTTTCACACACCTGGTTTGTTGACATACAGACAGATAATCAATCATCACCACTGCCTGTCTAATAAAAAGTACAGCAACAGCTTCAGACT	AUAC.U.UACCUGGCGUG..GGGGC....cUACCGUGAUCAA.CAAG..............................................GCGGU.UCCCCCAGGGUGAGGCUUUU.CCAUUGCACUU.C...................................GGUUG-AGCUGAC...CCCUGCGAAUACCCCAAA..uGC....................................................GGGUA-UCUCG..GGCGCGUAAUUUUUGGUAGUCGGGA.--CUACGUU...CG.....CGCUU-UCCCGU	::::.:.::::::((((<..<<<<<.....-<<<<<______.____~~~~~~~~~~~~~~~~~~~~~~~~~~~~~~~~~~~~~~~~~~~~~~>>>>>.>>>>>><<<<-<-<<<-<<<.<<_________._~~~~~~~~~~~~~~~~~~~~~~~~~~~~~~~~~~~>>->>>->>>-->...>>>>,<<<<<<-<<____...__~~~~~~~~~~~~~~~~~~~~~~~~~~~~~~~~~~~~~~~~~~~~~~~~~~~~>>->>->->>>..,))))---------------<<<<<.-<-<<<<__...__~~~~~>>>>->>>>>>:	CAKNEZ010000022.1	33000-33562	Arthropoda	Insecta	Hemiptera	Acanthosomatidae
U1	GCA_930367205.1	Acanthosoma_haemorrhoidale	9.6e-38	GGTAGGGAAATGTTTTCGGTGCGTTTAAACTATTTATACTCGATAATATATTGTGTAGTAAGATAAACGAAACATTTTTTTTGTATATTACATCATCTGGTGGTTCGCTAGACGGCCATTCGTCTTCTCCGAATCCAGTTCAATCTCGCAAGTGAAGTTAGGTTTGACTTGACAACTAACGGATTTTCCCAAATTATAGCATACTTACCTGGCGTGGGGGCCTACCGTGATCAACAAGGCGGTTCCCCCAGGGTGAGGCTTTTCCATTGCACTTCGGTTGAGCTGACCCCTGCGAATACCCCAAATGCGGGTATCTCGGGCGCGTAATTTTTGGTAGTCGGGACTACGTTCGCGCTTTCCCGTTATAATTTCACCACATCATTCAATATAAGGGAAGGTGTACAGGGGAGAACTACCTGTAGGGCCTCCTTCCGGACTTCCGCTTCCCGCTGTTTGTTGTACTTAGTGCAAGCTTTTCACACACCTGGTTTGTTGACATACAGACAGATAATCAATCATCACCACTGCCTGTCTAATAAAAAGTACAGCAACAGCTTCAGACT	AUAC.U.UACCUGGCGUG..GGGGC....cUACCGUGAUCAA.CAAG..............................................GCGGU.UCCCCCAGGGUGAGGCUUUU.CCAUUGCACUU.C...................................GGUUG-AGCUGAC...CCCUGCGAAUACCCCAAA..uGC....................................................GGGUA-UCUCG..GGCGCGUAAUUUUUGGUAGUCGGGA.--CUACGUU...CG.....CGCUU-UCCCGU	::::.:.::::::((((<..<<<<<.....-<<<<<______.____~~~~~~~~~~~~~~~~~~~~~~~~~~~~~~~~~~~~~~~~~~~~~~>>>>>.>>>>>><<<<-<-<<<-<<<.<<_________._~~~~~~~~~~~~~~~~~~~~~~~~~~~~~~~~~~~>>->>>->>>-->...>>>>,<<<<<<-<<____...__~~~~~~~~~~~~~~~~~~~~~~~~~~~~~~~~~~~~~~~~~~~~~~~~~~~~>>->>->->>>..,))))---------------<<<<<.-<-<<<<__...__~~~~~>>>>->>>>>>:	CAKNEZ010000022.1	37688-38250	Arthropoda	Insecta	Hemiptera	Acanthosomatidae
U1	GCA_930367205.1	Acanthosoma_haemorrhoidale	9.6e-38	GGTAGGGAAATGTTTTCGGTGCGTTTAAACTATTTATACTCGATAATATATTGTGTAGTAAGATAAACGAAACATTTTTTTTGTATATTACATCATCTGGTGGTTCGCTAGACGGCCATTCGTCTTCTCCGAATCCAGTTCAATCTCGCAAGTGAAGTTAGGTTTGACTTGACAACTAACGGATTTTCCCAAATTATAGCATACTTACCTGGCGTGGGGGCCTACCGTGATCAACAAGGCGGTTCCCCCAGGGTGAGGCTTTTCCATTGCACTTCGGTTGAGCTGACCCCTGCGAATACCCCAAATGCGGGTATCTCGGGCGCGTAATTTTTGGTAGTCGGGACTACGTTCGCGCTTTCCCGTTATAATTTCACCACATCATTCAATATAAGGGAAGGTGTACAGGGGAGACCTACCTGTAGGGCCTCCTTCCGGACTTCCGCTTCCCGCTGTTTGTTGTACTTAGTGCAAGCTTTTCACACACCTGGTTTGTTGACATACAGACAGATAATCAATCATCACCACTGCCTGTCTAATAAAAAGTACAGCAACAGCTTCAGACT	AUAC.U.UACCUGGCGUG..GGGGC....cUACCGUGAUCAA.CAAG..............................................GCGGU.UCCCCCAGGGUGAGGCUUUU.CCAUUGCACUU.C...................................GGUUG-AGCUGAC...CCCUGCGAAUACCCCAAA..uGC....................................................GGGUA-UCUCG..GGCGCGUAAUUUUUGGUAGUCGGGA.--CUACGUU...CG.....CGCUU-UCCCGU	::::.:.::::::((((<..<<<<<.....-<<<<<______.____~~~~~~~~~~~~~~~~~~~~~~~~~~~~~~~~~~~~~~~~~~~~~~>>>>>.>>>>>><<<<-<-<<<-<<<.<<_________._~~~~~~~~~~~~~~~~~~~~~~~~~~~~~~~~~~~>>->>>->>>-->...>>>>,<<<<<<-<<____...__~~~~~~~~~~~~~~~~~~~~~~~~~~~~~~~~~~~~~~~~~~~~~~~~~~~~>>->>->->>>..,))))---------------<<<<<.-<-<<<<__...__~~~~~>>>>->>>>>>:	CAKNEZ010000022.1	42375-42937	Arthropoda	Insecta	Hemiptera	Acanthosomatidae
U1	GCA_930367205.1	Acanthosoma_haemorrhoidale	9.6e-38	GGGTAGGGAAATGTTTTCGGTGCGTTTAAACTATTTATACTCGATAATATATTGTGTAGTAAGATAAACGAAACATTTTTTTCTGTATTACATCATCTGGTGGTTCGCTAGACGGCCATTCGTCTTCTCCGAATCCAGTTCAATCTCGCAAGTGAAGTTAGGTTTGACTTGACAACTATCGGATTTTCCCAAATTATAGCATACTTACCTGGCGTGGGGGCCTACCGTGATCAACAAGGCGGTTCCCCCAGGGTGAGGCTTTTCCATTGCACTTCGGTTGAGCTGACCCCTGCGAATACCCCAAATGCGGGTATCTCGGGCGCGTAATTTTTGGTAGTCGGGACTACGTTCGCGCTTTCCCGTTATAATTTCACCACATCATTCAATATAAGGGAAGGTGTACAGGGGAGAACTACCTGTAGGGCCTCCTTCCGGACTTCCGCTTCCCGCTGTTTGTTGTACTTAGTGCAAGCTTTTCACACACCTGGTTTGTTGACATACAGACAGATAATCAATCATCACCACTGCCTGTCTAATAAAAAGTACAGCAACAGCTTCAGACT	AUAC.U.UACCUGGCGUG..GGGGC....cUACCGUGAUCAA.CAAG..............................................GCGGU.UCCCCCAGGGUGAGGCUUUU.CCAUUGCACUU.C...................................GGUUG-AGCUGAC...CCCUGCGAAUACCCCAAA..uGC....................................................GGGUA-UCUCG..GGCGCGUAAUUUUUGGUAGUCGGGA.--CUACGUU...CG.....CGCUU-UCCCGU	::::.:.::::::((((<..<<<<<.....-<<<<<______.____~~~~~~~~~~~~~~~~~~~~~~~~~~~~~~~~~~~~~~~~~~~~~~>>>>>.>>>>>><<<<-<-<<<-<<<.<<_________._~~~~~~~~~~~~~~~~~~~~~~~~~~~~~~~~~~~>>->>>->>>-->...>>>>,<<<<<<-<<____...__~~~~~~~~~~~~~~~~~~~~~~~~~~~~~~~~~~~~~~~~~~~~~~~~~~~~>>->>->->>>..,))))---------------<<<<<.-<-<<<<__...__~~~~~>>>>->>>>>>:	CAKNEZ010000024.1	59937-60499	Arthropoda	Insecta	Hemiptera	Acanthosomatidae
U1	GCA_930367205.1	Acanthosoma_haemorrhoidale	9.6e-38	GGGTAGGGAAATGTTTTCGGTGCGTTTAAACTATTTATACTCGATAATATATTGTGTAGTAAGATAAACGAAACATTTTTTTCTGTATTACATCATCTGGTGGTTCGCTAGACGGCCATTCGTCTTCTCCGAATCCAGTTCAATCTCGCAAGTGAAGTTAGGTTTGACTTGACAACTATCGGATTTTCCCAAATTATAGCATACTTACCTGGCGTGGGGGCCTACCGTGATCAACAAGGCGGTTCCCCCAGGGTGAGGCTTTTCCATTGCACTTCGGTTGAGCTGACCCCTGCGAATACCCCAAATGCGGGTATCTCGGGCGCGTAATTTTTGGTAGTCGGGACTACGTTCGCGCTTTCCCGTTATAATTTCACCACATCATTCAATATAAGGGAAGGTGTACAGGGGAGAACTACCTGTAGGGCCTCCTTCCGGACTTCCGCTTCCCGCTGTTTGTTGTACTTAGTGCAAGCTTTTCACACACCTGGTTTGTTGACATACAGACAGATAATCAATCATCACCACTGCCTGTCTAATAAAAAGTACAGCAACAGCTTCAGACT	AUAC.U.UACCUGGCGUG..GGGGC....cUACCGUGAUCAA.CAAG..............................................GCGGU.UCCCCCAGGGUGAGGCUUUU.CCAUUGCACUU.C...................................GGUUG-AGCUGAC...CCCUGCGAAUACCCCAAA..uGC....................................................GGGUA-UCUCG..GGCGCGUAAUUUUUGGUAGUCGGGA.--CUACGUU...CG.....CGCUU-UCCCGU	::::.:.::::::((((<..<<<<<.....-<<<<<______.____~~~~~~~~~~~~~~~~~~~~~~~~~~~~~~~~~~~~~~~~~~~~~~>>>>>.>>>>>><<<<-<-<<<-<<<.<<_________._~~~~~~~~~~~~~~~~~~~~~~~~~~~~~~~~~~~>>->>>->>>-->...>>>>,<<<<<<-<<____...__~~~~~~~~~~~~~~~~~~~~~~~~~~~~~~~~~~~~~~~~~~~~~~~~~~~~>>->>->->>>..,))))---------------<<<<<.-<-<<<<__...__~~~~~>>>>->>>>>>:	CAKNEZ010000024.1	62283-62845	Arthropoda	Insecta	Hemiptera	Acanthosomatidae
U1	GCA_930367205.1	Acanthosoma_haemorrhoidale	9.6e-38	GGGTAGGGAAATGTTTTCGGTGCGTTTAAACTATTTATACTCGATAATATATTGTATAGTAAGATAAACGAAACATTTTTTTCTGTATTACATCATCTGGTGGTTCGCTAGACGGCCATTCGTCTTCTCCGAATCCAGTTCAATCTCGCAAGTGAAGTTAGGTTTGACTTGACAACTATCGGATTTTCCCAAATTATAGCATACTTACCTGGCGTGGGGGCCTACCGTGATCAACAAGGCGGTTCCCCCAGGGTGAGGCTTTTCCATTGCACTTCGGTTGAGCTGACCCCTGCGAATACCCCAAATGCGGGTATCTCGGGCGCGTAATTTTTGGTAGTCGGGACTACGTTCGCGCTTTCCCGTTATAATTTCACCACATCATTCAATATAAGGGAAGGTGTACAGGGGAGAACTACCTGTAGGGCCTCCTTCCGGACTTCCGCTTCCCACTGTTTGTTGTACTTAGTGCAAGCTTTTCACACACCTGGTTTGTTGACATACAGACAGATAATCAATCATCACCACTGCCTGTCTAATAAAAAGTACAGCAACAGCTTCAGACT	AUAC.U.UACCUGGCGUG..GGGGC....cUACCGUGAUCAA.CAAG..............................................GCGGU.UCCCCCAGGGUGAGGCUUUU.CCAUUGCACUU.C...................................GGUUG-AGCUGAC...CCCUGCGAAUACCCCAAA..uGC....................................................GGGUA-UCUCG..GGCGCGUAAUUUUUGGUAGUCGGGA.--CUACGUU...CG.....CGCUU-UCCCGU	::::.:.::::::((((<..<<<<<.....-<<<<<______.____~~~~~~~~~~~~~~~~~~~~~~~~~~~~~~~~~~~~~~~~~~~~~~>>>>>.>>>>>><<<<-<-<<<-<<<.<<_________._~~~~~~~~~~~~~~~~~~~~~~~~~~~~~~~~~~~>>->>>->>>-->...>>>>,<<<<<<-<<____...__~~~~~~~~~~~~~~~~~~~~~~~~~~~~~~~~~~~~~~~~~~~~~~~~~~~~>>->>->->>>..,))))---------------<<<<<.-<-<<<<__...__~~~~~>>>>->>>>>>:	CAKNEZ010000024.1	64629-65191	Arthropoda	Insecta	Hemiptera	Acanthosomatidae
U1	GCA_930367205.1	Acanthosoma_haemorrhoidale	9.6e-38	GGTAGGGAAATGTTTTCGGTGCGTTTAAACTATTTATACTCGATAATATATTGTGTAGTAAGATAAACGAAACATTTTTTTTGTATATTACATCATCTGGTGGTTCGCTAGACGGCCATTCGTCTTCTCCGAATCCAGTTCAATCTCGCAAGTGAAGTTAGGTTTGACTTGACAACTATCGGATTTTCCCAAATTATAGCATACTTACCTGGCGTGGGGGCCTACCGTGATCAACAAGGCGGTTCCCCCAGGGTGAGGCTTTTCCATTGCACTTCGGTTGAGCTGACCCCTGCGAATACCCCAAATGCGGGTATCTCGGGCGCGTAATTTTTGGTAGTCGGGACTACGTTCGCGCTTTCCCGTTATAATTTCACCACATCATTCAATATAAGGGAAGGTGTACAGGGGAGAACTACCTGTAGGGCCTCCTTCCGGACTTCCGCTTCCCGCTGTTTGTTGTACTTAGTGCAAGCTTTTCACACACCTGGTTTGTTGACATACAGACAGATAATCAATCATCACCACTGCCTGTCTAATAAAAAGTACAGCAACAGCTTCAGACT	AUAC.U.UACCUGGCGUG..GGGGC....cUACCGUGAUCAA.CAAG..............................................GCGGU.UCCCCCAGGGUGAGGCUUUU.CCAUUGCACUU.C...................................GGUUG-AGCUGAC...CCCUGCGAAUACCCCAAA..uGC....................................................GGGUA-UCUCG..GGCGCGUAAUUUUUGGUAGUCGGGA.--CUACGUU...CG.....CGCUU-UCCCGU	::::.:.::::::((((<..<<<<<.....-<<<<<______.____~~~~~~~~~~~~~~~~~~~~~~~~~~~~~~~~~~~~~~~~~~~~~~>>>>>.>>>>>><<<<-<-<<<-<<<.<<_________._~~~~~~~~~~~~~~~~~~~~~~~~~~~~~~~~~~~>>->>>->>>-->...>>>>,<<<<<<-<<____...__~~~~~~~~~~~~~~~~~~~~~~~~~~~~~~~~~~~~~~~~~~~~~~~~~~~~>>->>->->>>..,))))---------------<<<<<.-<-<<<<__...__~~~~~>>>>->>>>>>:	CAKNEZ010000024.1	66976-67538	Arthropoda	Insecta	Hemiptera	Acanthosomatidae
U1	GCA_930367205.1	Acanthosoma_haemorrhoidale	9.6e-38	GGTAGGGAAATGTTTTCGGTGCGTTTAAACTATTTATACTCGATAATATATTGTGTAGTAAGATAAACGAAACATTTTTTTTGTATATTACATCATCTGGTGGTTCGCTAGACGGCCATTCGTCTTCTCCGAATCCAGTTCAATCTCGCAAGTGAAGTTAGGTTTGACTTGACAACTATCGGATTTTCCCAAATTATAGCATACTTACCTGGCGTGGGGGCCTACCGTGATCAACAAGGCGGTTCCCCCAGGGTGAGGCTTTTCCATTGCACTTCGGTTGAGCTGACCCCTGCGAATACCCCAAATGCGGGTATCTCGGGCGCGTAATTTTTGGTAGTCGGGACTACGTTCGCGCTTTCCCGTTATAATTTCACCACATCATTCAATATAAGGGAAGGTGTACAGGGGAGAACTACCTGTAGGGCCTCCTTCCGGACTTCCGCTTCCCGCTGTTTGTTGTACTTAGTGCAAGCTTTTCACACACCTGGTTTGTTGACATACAGACAGATAATCAATCATCACCACTGCCTGTCTAATAAAAAGTACAGCAACAGCTTCAGACT	AUAC.U.UACCUGGCGUG..GGGGC....cUACCGUGAUCAA.CAAG..............................................GCGGU.UCCCCCAGGGUGAGGCUUUU.CCAUUGCACUU.C...................................GGUUG-AGCUGAC...CCCUGCGAAUACCCCAAA..uGC....................................................GGGUA-UCUCG..GGCGCGUAAUUUUUGGUAGUCGGGA.--CUACGUU...CG.....CGCUU-UCCCGU	::::.:.::::::((((<..<<<<<.....-<<<<<______.____~~~~~~~~~~~~~~~~~~~~~~~~~~~~~~~~~~~~~~~~~~~~~~>>>>>.>>>>>><<<<-<-<<<-<<<.<<_________._~~~~~~~~~~~~~~~~~~~~~~~~~~~~~~~~~~~>>->>>->>>-->...>>>>,<<<<<<-<<____...__~~~~~~~~~~~~~~~~~~~~~~~~~~~~~~~~~~~~~~~~~~~~~~~~~~~~>>->>->->>>..,))))---------------<<<<<.-<-<<<<__...__~~~~~>>>>->>>>>>:	CAKNEZ010000024.1	69323-69885	Arthropoda	Insecta	Hemiptera	Acanthosomatidae
U1	GCA_930367205.1	Acanthosoma_haemorrhoidale	9.6e-38	GGGTAGGGAAATGTTTTCGGTGCGTTTAAACTATTTATACTCGATAATATATTGTGTAGTAAGATAAACGAAACATTTTTTTCTATATTACATCATCTGGTGGTTCGCTAGACGGCCATTCGTCTTCTCCGAATCCAGTTCAATCTCGCAAGTGAAGTTAGGTTTGACTTGACAACTATCGGATTTTCCCAAATTATAGCATACTTACCTGGCGTGGGGGCCTACCGTGATCAACAAGGCGGTTCCCCCAGGGTGAGGCTTTTCCATTGCACTTCGGTTGAGCTGACCCCTGCGAATACCCCAAATGCGGGTATCTCGGGCGCGTAATTTTTGGTAGTCGGGACTACGTTCGCGCTTTCCCGTTATAATTTCACCACATCATTCAATATAAGGGAAGGTGTACAGGGGAGAACTACCTGTAGGGCCTCCTTCCGGACGTCCGCTTCCCGCTGTTTGTTGTACTTAGTGCAAGCTTTTCACACACCTGGTTTGTTGACATACAGACAGATAATCAATCATCACCACCGCCTGTCTAATAAAAAGTACAGCAACAGCTTCAGACT	AUAC.U.UACCUGGCGUG..GGGGC....cUACCGUGAUCAA.CAAG..............................................GCGGU.UCCCCCAGGGUGAGGCUUUU.CCAUUGCACUU.C...................................GGUUG-AGCUGAC...CCCUGCGAAUACCCCAAA..uGC....................................................GGGUA-UCUCG..GGCGCGUAAUUUUUGGUAGUCGGGA.--CUACGUU...CG.....CGCUU-UCCCGU	::::.:.::::::((((<..<<<<<.....-<<<<<______.____~~~~~~~~~~~~~~~~~~~~~~~~~~~~~~~~~~~~~~~~~~~~~~>>>>>.>>>>>><<<<-<-<<<-<<<.<<_________._~~~~~~~~~~~~~~~~~~~~~~~~~~~~~~~~~~~>>->>>->>>-->...>>>>,<<<<<<-<<____...__~~~~~~~~~~~~~~~~~~~~~~~~~~~~~~~~~~~~~~~~~~~~~~~~~~~~>>->>->->>>..,))))---------------<<<<<.-<-<<<<__...__~~~~~>>>>->>>>>>:	CAKNEZ010000034.1	35497-36059	Arthropoda	Insecta	Hemiptera	Acanthosomatidae
U1	GCA_930367205.1	Acanthosoma_haemorrhoidale	9.6e-38	GGTAGGGAAATGTTTTTGGTGCGTTTAAACTATTTATACTCGATAATATATTGTGTAGTAAGATAAACGAAACATTTTTTTTGTATATTACATCATCTGGTGGTTCGCTAGACGGCCATTCGTCTTCTCCGAATCCAGTTCAATCTCGCAAGTGAAGTTAGGTTTGACTTGACAACTATCGGATTTTCCCAAATTATAGCATACTTACCTGGCGTGGGGGCCTACCGTGATCAACAAGGCGGTTCCCCCAGGGTGAGGCTTTTCCATTGCACTTCGGTTGAGCTGACCCCTGCGAATACCCCAAATGCGGGTATCTCGGGCGCGTAATTTTTGGTAGTCGGGACTACGTTCGCGCTTTCCCGTTATAATTTCACCACATCATTCAATATAAGGGAAGGTGTACAGGGGAGAACTACCTGTAGGGCCTCCTTCCGGACGTCCGCTTCCCGCTGTTTGTTGTACTTAGTGCAAGCTTTTCACACACCTGGTTTGTTGACATACAGACAGATAATCAATCATCACCACCGCCTGTCTAATAAAAAGTACAGCAACAGCTTCAGACT	AUAC.U.UACCUGGCGUG..GGGGC....cUACCGUGAUCAA.CAAG..............................................GCGGU.UCCCCCAGGGUGAGGCUUUU.CCAUUGCACUU.C...................................GGUUG-AGCUGAC...CCCUGCGAAUACCCCAAA..uGC....................................................GGGUA-UCUCG..GGCGCGUAAUUUUUGGUAGUCGGGA.--CUACGUU...CG.....CGCUU-UCCCGU	::::.:.::::::((((<..<<<<<.....-<<<<<______.____~~~~~~~~~~~~~~~~~~~~~~~~~~~~~~~~~~~~~~~~~~~~~~>>>>>.>>>>>><<<<-<-<<<-<<<.<<_________._~~~~~~~~~~~~~~~~~~~~~~~~~~~~~~~~~~~>>->>>->>>-->...>>>>,<<<<<<-<<____...__~~~~~~~~~~~~~~~~~~~~~~~~~~~~~~~~~~~~~~~~~~~~~~~~~~~~>>->>->->>>..,))))---------------<<<<<.-<-<<<<__...__~~~~~>>>>->>>>>>:	CAKNEZ010000034.1	40192-40754	Arthropoda	Insecta	Hemiptera	Acanthosomatidae
U1	GCA_930367205.1	Acanthosoma_haemorrhoidale	9.6e-38	GGTAGGGAAATGTTTTCGGTGCGTTTAAACTATTTATACTCGATAATATATTGTGTAGTAAGATAAACGAAACATTTTTTTTGTATATTACATCATCTGGTGGTTCGCTAGACGGCCATTCGTCTTCTCCGAATCCAGTTCAATCTCGCAAGTGAAGTTAGGTTTGACTTGACAACTATCGGATTTTCCCAAATTATAGCATACTTACCTGGCGTGGGGGCCTACCGTGATCAACAAGGCGGTTCCCCCAGGGTGAGGCTTTTCCATTGCACTTCGGTTGAGCTGACCCCTGCGAATACCCCAAATGCGGGTATCTCGGGCGCGTAATTTTTGGTAGTCGGGACTACGTTCGCGCTTTCCCGTTATAATTTCACCACATCATTCAATATAAGGGAAGGTGTACAGGGGAGAACTACCTGTAGGGCCTCCTTCCGGACTTCCGCTTCCCGCTGTTTGTTGTACTTAGTGCAAGCTTTTCACACACCTGGTTTGTTGACATACAGACAGATAATCAATCATCACCACTGCCTGTCTAATAAAAAGTACAGCAACAGCTTCAGACT	AUAC.U.UACCUGGCGUG..GGGGC....cUACCGUGAUCAA.CAAG..............................................GCGGU.UCCCCCAGGGUGAGGCUUUU.CCAUUGCACUU.C...................................GGUUG-AGCUGAC...CCCUGCGAAUACCCCAAA..uGC....................................................GGGUA-UCUCG..GGCGCGUAAUUUUUGGUAGUCGGGA.--CUACGUU...CG.....CGCUU-UCCCGU	::::.:.::::::((((<..<<<<<.....-<<<<<______.____~~~~~~~~~~~~~~~~~~~~~~~~~~~~~~~~~~~~~~~~~~~~~~>>>>>.>>>>>><<<<-<-<<<-<<<.<<_________._~~~~~~~~~~~~~~~~~~~~~~~~~~~~~~~~~~~>>->>>->>>-->...>>>>,<<<<<<-<<____...__~~~~~~~~~~~~~~~~~~~~~~~~~~~~~~~~~~~~~~~~~~~~~~~~~~~~>>->>->->>>..,))))---------------<<<<<.-<-<<<<__...__~~~~~>>>>->>>>>>:	CAKNEZ010000034.1	104373-104935	Arthropoda	Insecta	Hemiptera	Acanthosomatidae
U1	GCA_930367205.1	Acanthosoma_haemorrhoidale	9.6e-38	GGTAGGGAAATGTTTTCGGTGCGTTTAAACTATTTATACTCGATAATATATTGTGTAGTAAGATAAACGAAACATTTTTTTTGTATATTACATCATCTGGTGGTTCGCTAGACGGCCATTCGTCTTCTCCGAATCCAGTTCAATCTCGCAAGTGAAGTTAGGTTTGACTTGACAACTATCGGATTTTCCCAAATTATAGCATACTTACCTGGCGTGGGGGCCTACCGTGATCAACAAGGCGGTTCCCCCAGGGTGAGGCTTTTCCATTGCACTTCGGTTGAGCTGACCCCTGCGAATACCCCAAATGCGGGTATCTCGGGCGCGTAATTTTTGGTAGTCGGGACTACGTTCGCGCTTTCCCGTTATAATTTCACCACATCATTCAATATAAGGGAAGGTGTACAGGGGAGAACTACCTGTAGGGCCTCCTTCCGGACTTCCGCTTCCCGCTGTTTGTTGTACTTAGTGCAAGCTTTTCACACACCTGGTTTGTTGACATACAGACAGATAATCAATCATCACCACTGCCTGTCTAATAAAAAGTACAGCAACAGCTTCAGACT	AUAC.U.UACCUGGCGUG..GGGGC....cUACCGUGAUCAA.CAAG..............................................GCGGU.UCCCCCAGGGUGAGGCUUUU.CCAUUGCACUU.C...................................GGUUG-AGCUGAC...CCCUGCGAAUACCCCAAA..uGC....................................................GGGUA-UCUCG..GGCGCGUAAUUUUUGGUAGUCGGGA.--CUACGUU...CG.....CGCUU-UCCCGU	::::.:.::::::((((<..<<<<<.....-<<<<<______.____~~~~~~~~~~~~~~~~~~~~~~~~~~~~~~~~~~~~~~~~~~~~~~>>>>>.>>>>>><<<<-<-<<<-<<<.<<_________._~~~~~~~~~~~~~~~~~~~~~~~~~~~~~~~~~~~>>->>>->>>-->...>>>>,<<<<<<-<<____...__~~~~~~~~~~~~~~~~~~~~~~~~~~~~~~~~~~~~~~~~~~~~~~~~~~~~>>->>->->>>..,))))---------------<<<<<.-<-<<<<__...__~~~~~>>>>->>>>>>:	CAKNEZ010000034.1	109067-109629	Arthropoda	Insecta	Hemiptera	Acanthosomatidae
U1	GCA_930367205.1	Acanthosoma_haemorrhoidale	9.6e-38	GGTAGGGAAATGTTTTCGGTGCGTTTAAACTATTTATACTCGATAATATATTGTGTAGTAAGATAAACGAAACATTTTTTTTGTATATTACATCATCTGGTGGTTCGCTAGACGGCCATTCGTCTTCTCCGAATCCAGTTCAATCTCGCAAGTGAAGTTAGGTTTGACTTGACAACTATCGGATTTTCCCAAATTATAGCATACTTACCTGGCGTGGGGGCCTACCGTGATCAACAAGGCGGTTCCCCCAGGGTGAGGCTTTTCCATTGCACTTCGGTTGAGCTGACCCCTGCGAATACCCCAAATGCGGGTATCTCGGGCGCGTAATTTTTGGTAGTCGGGACTACGTTCGCGCTTTCCCGTTATATTTTCACCACATCATTCAATATAAGGGAAGGTGTACAGGGGAGACCTACCTGTAGGGCCTCCTTCCGGACTTCCGCTTCCCGCTGTTTGTTGTACTTAGTGCAAGCTTTTCACACACCTGGTTTGTTGACATACAGACAGATAATCAATCATCACCACTGCCTGTCTAATAAAAAGTACAGCAACAGCTTCAGACT	AUAC.U.UACCUGGCGUG..GGGGC....cUACCGUGAUCAA.CAAG..............................................GCGGU.UCCCCCAGGGUGAGGCUUUU.CCAUUGCACUU.C...................................GGUUG-AGCUGAC...CCCUGCGAAUACCCCAAA..uGC....................................................GGGUA-UCUCG..GGCGCGUAAUUUUUGGUAGUCGGGA.--CUACGUU...CG.....CGCUU-UCCCGU	::::.:.::::::((((<..<<<<<.....-<<<<<______.____~~~~~~~~~~~~~~~~~~~~~~~~~~~~~~~~~~~~~~~~~~~~~~>>>>>.>>>>>><<<<-<-<<<-<<<.<<_________._~~~~~~~~~~~~~~~~~~~~~~~~~~~~~~~~~~~>>->>>->>>-->...>>>>,<<<<<<-<<____...__~~~~~~~~~~~~~~~~~~~~~~~~~~~~~~~~~~~~~~~~~~~~~~~~~~~~>>->>->->>>..,))))---------------<<<<<.-<-<<<<__...__~~~~~>>>>->>>>>>:	CAKNEZ010000034.1	116109-116671	Arthropoda	Insecta	Hemiptera	Acanthosomatidae
U1	GCA_930367205.1	Acanthosoma_haemorrhoidale	9.6e-38	GGTAGGGAAATGTTTTCGGTGCGTTTAAACTATTTATACTCGATAATATATTGTGTAGTAAGATAAACGAAACATTTTTTTTGTATATTACATCATCTGGTGGTTCGCTAGACGGCCATTCGTCTTCTCCGAATCCAGTTCAATCTCGCAAGTGAAGTTAGGTTTGACTTGACAACTATCGGATTTTCCCAAATTATAGCATACTTACCTGGCGTGGGGGCCTACCGTGATCAACAAGGCGGTTCCCCCAGGGTGAGGCTTTTCCATTGCACTTCGGTTGAGCTGACCCCTGCGAATACCCCAAATGCGGGTATCTCGGGCGCGTAATTTTTGGTAGTCGGGACTACGTTCGCGCTTTCCCGTTATATTTTCACCACATCATTCAATATAAGGGAAGGTGTACAGGGGAGACCTACCTGTAGGGCCTCCTTCCGGACTTCCGCTTCCCGCTGTTTGTTGTACTTAGTGCAAGCTTTTCACACACCTGGTTTGTTGACATACAGACAGATAATCAATCATCACCACTGCCTGTCTAATAAAAAGTACAGCAACAGCTTCAGACT	AUAC.U.UACCUGGCGUG..GGGGC....cUACCGUGAUCAA.CAAG..............................................GCGGU.UCCCCCAGGGUGAGGCUUUU.CCAUUGCACUU.C...................................GGUUG-AGCUGAC...CCCUGCGAAUACCCCAAA..uGC....................................................GGGUA-UCUCG..GGCGCGUAAUUUUUGGUAGUCGGGA.--CUACGUU...CG.....CGCUU-UCCCGU	::::.:.::::::((((<..<<<<<.....-<<<<<______.____~~~~~~~~~~~~~~~~~~~~~~~~~~~~~~~~~~~~~~~~~~~~~~>>>>>.>>>>>><<<<-<-<<<-<<<.<<_________._~~~~~~~~~~~~~~~~~~~~~~~~~~~~~~~~~~~>>->>>->>>-->...>>>>,<<<<<<-<<____...__~~~~~~~~~~~~~~~~~~~~~~~~~~~~~~~~~~~~~~~~~~~~~~~~~~~~>>->>->->>>..,))))---------------<<<<<.-<-<<<<__...__~~~~~>>>>->>>>>>:	CAKNEZ010000034.1	118457-119019	Arthropoda	Insecta	Hemiptera	Acanthosomatidae
U1	GCA_930367205.1	Acanthosoma_haemorrhoidale	9.6e-38	GGGTAGGGAAATGTTTTCGGTGCGTTTAAACTATTTATACTCGATAATATATTGTGTAGTAAGATAAACGAAACATTTTTTTCTGTATTACATCATCTGGTGGTTCGCTAGACGGCCATTCGTCTTCTCCGAATCCAGTTCAATCTCGCAAGTGAAGTTAGGTTTGACTTGACAACTATCGGATTTTCCCAAATTATAGCATACTTACCTGGCGTGGGGGCCTACCGTGATCAACAAGGCGGTTCCCCCAGGGTGAGGCTTTTCCATTGCACTTCGGTTGAGCTGACCCCTGCGAATACCCCAAATGCGGGTATCTCGGGCGCGTAATTTTTGGTAGTCGGGACTACGTTCGCGCTTTCCCGTTATAATTTCACCACATCATTCAATATAAGGGAAGGTGTACAGGGGAGAACTACCTGTAGGGCCTCCTTCCGGACTTCCGCTTCCCGCTGTTTGTTGTACTTAGTGCAAGCTTTTCACACACCTGGTTTGTTGACATACAGACAGATAATCAATCATCACCACTGCCTGTCTAATAAAAAGTACAGCAACAGCTTCAGACT	AUAC.U.UACCUGGCGUG..GGGGC....cUACCGUGAUCAA.CAAG..............................................GCGGU.UCCCCCAGGGUGAGGCUUUU.CCAUUGCACUU.C...................................GGUUG-AGCUGAC...CCCUGCGAAUACCCCAAA..uGC....................................................GGGUA-UCUCG..GGCGCGUAAUUUUUGGUAGUCGGGA.--CUACGUU...CG.....CGCUU-UCCCGU	::::.:.::::::((((<..<<<<<.....-<<<<<______.____~~~~~~~~~~~~~~~~~~~~~~~~~~~~~~~~~~~~~~~~~~~~~~>>>>>.>>>>>><<<<-<-<<<-<<<.<<_________._~~~~~~~~~~~~~~~~~~~~~~~~~~~~~~~~~~~>>->>>->>>-->...>>>>,<<<<<<-<<____...__~~~~~~~~~~~~~~~~~~~~~~~~~~~~~~~~~~~~~~~~~~~~~~~~~~~~>>->>->->>>..,))))---------------<<<<<.-<-<<<<__...__~~~~~>>>>->>>>>>:	CAKNEZ010000006.1	17407-17969	Arthropoda	Insecta	Hemiptera	Acanthosomatidae
U1	GCA_930367205.1	Acanthosoma_haemorrhoidale	9.6e-38	GGTAGGGAAATGTTTTCGGTGCGTTTAAACTATTTATACTCGATAATATATTGTGTAGTAAGATAAACGAAACATTTTTTTTGTATATTACATCATCTGGTGGTTCGCTAGACGGCCATTCGTCTTCTCCGAATCCAGTTCAATCTCGCAAGTGAAGTTAGGTTTGACTTGACAACTATCGGATTTTCCCAAATTATAGCATACTTACCTGGCGTGGGGGCCTACCGTGATCAACAAGGCGGTTCCCCCAGGGTGAGGCTTTTCCATTGCACTTCGGTTGAGCTGACCCCTGCGAATACCCCAAATGCGGGTATCTCGGGCGCGTAATTTTTGGTAGTCGGGACTACGTTCGCGCTTTCCCGTTATAATTTCACCACATCATTCAATATAAGGGAAGGTGTACAGGGGAGAACTACCTGTAGGGCCTCCTTCCGGACTTCCGCTTCCCGCTGTTTGTTGTACTTAGTGCAAGCTTTTCACACACCTGGTTTGTTGACATACAGACAGATAATCAATCATCACCACTGCCTGTCTAATAAAAAGTACAGCAACAGCTTCAGACT	AUAC.U.UACCUGGCGUG..GGGGC....cUACCGUGAUCAA.CAAG..............................................GCGGU.UCCCCCAGGGUGAGGCUUUU.CCAUUGCACUU.C...................................GGUUG-AGCUGAC...CCCUGCGAAUACCCCAAA..uGC....................................................GGGUA-UCUCG..GGCGCGUAAUUUUUGGUAGUCGGGA.--CUACGUU...CG.....CGCUU-UCCCGU	::::.:.::::::((((<..<<<<<.....-<<<<<______.____~~~~~~~~~~~~~~~~~~~~~~~~~~~~~~~~~~~~~~~~~~~~~~>>>>>.>>>>>><<<<-<-<<<-<<<.<<_________._~~~~~~~~~~~~~~~~~~~~~~~~~~~~~~~~~~~>>->>>->>>-->...>>>>,<<<<<<-<<____...__~~~~~~~~~~~~~~~~~~~~~~~~~~~~~~~~~~~~~~~~~~~~~~~~~~~~>>->>->->>>..,))))---------------<<<<<.-<-<<<<__...__~~~~~>>>>->>>>>>:	CAKNEZ010000008.1	158782-159344	Arthropoda	Insecta	Hemiptera	Acanthosomatidae
U1	GCA_930367205.1	Acanthosoma_haemorrhoidale	9.6e-38	GGTAGGGAAATGTTTTCGGTGCGTTTAAACTATTTATACTCGATAATATATTGTGTAGTAAGATAAACGAAACATTTTTTTTGTATATTACATCATCTGGTGGTTCGCTAGACGGCCATTCGTCTTCTCCGAATCCAGTTCAATCTCGCAAGTGAAGTTAGGTTTGACTTGACAACTATCGGATTTTCCCAAATTATAGCATACTTACCTGGCGTGGGGGCCTACCGTGATCAACAAGGCGGTTCCCCCAGGGTGAGGCTTTTCCATTGCACTTCGGTTGAGCTGACCCCTGCGAATACCCCAAATGCGGGTATCTCGGGCGCGTAATTTTTGGTAGTCGGGACTACGTTCGCGCTTTCCCGTTATAATTTCACCACATCATTCAATATAAGGGAAGGTGTACAGGGGAGAACTACCTGTAGGGCCTCCTTCCGGACTTCCGCTTCCCGCTGTTTGTTGTACTTAGTGCAAGCTTTTCACACACCTGGTTTGTTGACATACAGACAGATAATCAATCATCACCACTGCCTGTCTAATAAAAAGTACAGCAACAGCTTCAGACT	AUAC.U.UACCUGGCGUG..GGGGC....cUACCGUGAUCAA.CAAG..............................................GCGGU.UCCCCCAGGGUGAGGCUUUU.CCAUUGCACUU.C...................................GGUUG-AGCUGAC...CCCUGCGAAUACCCCAAA..uGC....................................................GGGUA-UCUCG..GGCGCGUAAUUUUUGGUAGUCGGGA.--CUACGUU...CG.....CGCUU-UCCCGU	::::.:.::::::((((<..<<<<<.....-<<<<<______.____~~~~~~~~~~~~~~~~~~~~~~~~~~~~~~~~~~~~~~~~~~~~~~>>>>>.>>>>>><<<<-<-<<<-<<<.<<_________._~~~~~~~~~~~~~~~~~~~~~~~~~~~~~~~~~~~>>->>>->>>-->...>>>>,<<<<<<-<<____...__~~~~~~~~~~~~~~~~~~~~~~~~~~~~~~~~~~~~~~~~~~~~~~~~~~~~>>->>->->>>..,))))---------------<<<<<.-<-<<<<__...__~~~~~>>>>->>>>>>:	CAKNEZ010000008.1	165823-166385	Arthropoda	Insecta	Hemiptera	Acanthosomatidae
U1	GCA_930367205.1	Acanthosoma_haemorrhoidale	9.6e-38	GGTAGGGAAATGTTTTCGGTGCGTTTAAACTATTTATACTCGATAATATATTGTGTAGTAAGATAAACGAAACATTTTTTTTGTATATTACATCATCTGGTGGTTCGCTAGACGGCCATTCGTCTTCTCCGAATCCAGTTCAATCTCGCAAGTGAAGTTAGGTTTGACTTGACAACTATCGGATTTTCCCAAATTATAGCATACTTACCTGGCGTGGGGGCCTACCGTGATCAACAAGGCGGTTCCCCCAGGGTGAGGCTTTTCCATTGCACTTCGGTTGAGCTGACCCCTGCGAATACCCCAAATGCGGGTATCTCGGGCGCGTAATTTTTGGTAGTCGGGACTACGTTCGCGCTTTCCCGTTATAATTTCACCACATCATTCAATATAAGGGAAGGTGTACAGGGGAGAACTACCTGTAGGGCCTCCTTCCGGACTTCCGCTTCCCGCTGTTTGTTGTACTTAGTGCAAGCTTTTCACACACCTGGTTTGTTGACATACAGACAGATAATCAATCATCACCACTGCCTGTCTAATAAAAAGTACAGCAACAGCTTCAGACT	AUAC.U.UACCUGGCGUG..GGGGC....cUACCGUGAUCAA.CAAG..............................................GCGGU.UCCCCCAGGGUGAGGCUUUU.CCAUUGCACUU.C...................................GGUUG-AGCUGAC...CCCUGCGAAUACCCCAAA..uGC....................................................GGGUA-UCUCG..GGCGCGUAAUUUUUGGUAGUCGGGA.--CUACGUU...CG.....CGCUU-UCCCGU	::::.:.::::::((((<..<<<<<.....-<<<<<______.____~~~~~~~~~~~~~~~~~~~~~~~~~~~~~~~~~~~~~~~~~~~~~~>>>>>.>>>>>><<<<-<-<<<-<<<.<<_________._~~~~~~~~~~~~~~~~~~~~~~~~~~~~~~~~~~~>>->>>->>>-->...>>>>,<<<<<<-<<____...__~~~~~~~~~~~~~~~~~~~~~~~~~~~~~~~~~~~~~~~~~~~~~~~~~~~~>>->>->->>>..,))))---------------<<<<<.-<-<<<<__...__~~~~~>>>>->>>>>>:	CAKNEZ010000008.1	172864-173426	Arthropoda	Insecta	Hemiptera	Acanthosomatidae
U1	GCA_930367205.1	Acanthosoma_haemorrhoidale	9.6e-38	GGTAGGGAAATGTTTTCGGTGCGTTTAAACTATTTATACTCGATAATATATTGTGTAGTAAGATAAACGAAACATTTTTTTTGTATATTACATCATCTGGTGGTTCGCTAGACGGCCATTCGTCTTCTCCGAATCCAGTTCAATCTCGCAAGTGAAGTTAGGTTTGACTTGACAACTATCGGATTTTCCCAAATTATAGCATACTTACCTGGCGTGGGGGCCTACCGTGATCAACAAGGCGGTTCCCCCAGGGTGAGGCTTTTCCATTGCACTTCGGTTGAGCTGACCCCTGCGAATACCCCAAATGCGGGTATCTCGGGCGCGTAATTTTTGGTAGTCGGGACTACGTTCGCGCTTTCCCGTTATAATTTCACCACATCATTCAATATAAGGGAAGGTGTACAGGGGAGAACTACCTGTAGGGCCTCCTTCCGGACTTCCGCTTCCCGCTGTTTGTTGTACTTAGTGCAAGCTTTTCACACACCTGGTTTGTTGACATACAGACAGATAATCAATCATCACCACTGCCTGTCTAATAAAAAGTACAGCAACAGCTTCAGACT	AUAC.U.UACCUGGCGUG..GGGGC....cUACCGUGAUCAA.CAAG..............................................GCGGU.UCCCCCAGGGUGAGGCUUUU.CCAUUGCACUU.C...................................GGUUG-AGCUGAC...CCCUGCGAAUACCCCAAA..uGC....................................................GGGUA-UCUCG..GGCGCGUAAUUUUUGGUAGUCGGGA.--CUACGUU...CG.....CGCUU-UCCCGU	::::.:.::::::((((<..<<<<<.....-<<<<<______.____~~~~~~~~~~~~~~~~~~~~~~~~~~~~~~~~~~~~~~~~~~~~~~>>>>>.>>>>>><<<<-<-<<<-<<<.<<_________._~~~~~~~~~~~~~~~~~~~~~~~~~~~~~~~~~~~>>->>>->>>-->...>>>>,<<<<<<-<<____...__~~~~~~~~~~~~~~~~~~~~~~~~~~~~~~~~~~~~~~~~~~~~~~~~~~~~>>->>->->>>..,))))---------------<<<<<.-<-<<<<__...__~~~~~>>>>->>>>>>:	CAKNEZ010000008.1	179903-180465	Arthropoda	Insecta	Hemiptera	Acanthosomatidae
U1	GCA_930367205.1	Acanthosoma_haemorrhoidale	9.9e-38	GGGTAGGGAAATGTTTTCGGTGCGTTTAAACTATTTATACTCGATAATATATTGTGTAGTAAGATAAACGAAACATTTTTTTCTATATTACATCATCTGGTGGTTCGCTAGACGGCCATTCGTCTTCTCCGAATCCAGTTCAATCTCGCAAGTGAAGTTAGGTTTGACTTGACAACTATCGGATTTTCCCAAATTATAGCATACTTACCTGGCGTGGGGGCCTACCGTGATCAACAAGGCGGTTCCCCCAGGGTGAGGCTTTTCCATTTCACTTCGGTTGAGCTGACCCCTGCGAATACCCCAAATGCGGGTATCTCGGGCGCGTAATTTTTGGTAGTCGGGACTGCGTTCGCGCTTTCCCGTTATAATTTCGCCACATCATTCAATATAAGGGAAGGTGTACAGGGGAGACCTACCTGTAGGGCCTCCTTCCGGACTTCCGCTTCCCGCTGTTTGTTGTACTTAGTGCAAGCTTTTCACACACCTGGTTTGTTGACATACAGACAGATAATCAATCATCACCACTGCCTGTCTAATAAAAAGTACAGCAACAGCTTCAGACT	AUAC.U.UACCUGGCGUG..GGGGC....cUACCGUGAUCAA.CAAG..............................................GCGGU.UCCCCCAGGGUGAGGCUUUU.CCAUUUCACUU.C...................................GGUUG-AGCUGAC...CCCUGCGAAUACCCCAAA..uGC....................................................GGGUA-UCUCG..GGCGCGUAAUUUUUGGUAGUCGGGA.--CUGCGUU...CG.....CGCUU-UCCCGU	::::.:.::::::((((<..<<<<<.....-<<<<<______.____~~~~~~~~~~~~~~~~~~~~~~~~~~~~~~~~~~~~~~~~~~~~~~>>>>>.>>>>>><<<<-<-<<<-<<<.<<_________._~~~~~~~~~~~~~~~~~~~~~~~~~~~~~~~~~~~>>->>>->>>-->...>>>>,<<<<<<-<<____...__~~~~~~~~~~~~~~~~~~~~~~~~~~~~~~~~~~~~~~~~~~~~~~~~~~~~>>->>->->>>..,))))---------------<<<<<.-<-<<<<__...__~~~~~>>>>->>>>>>:	OV884010.1	4671953-4672515	Arthropoda	Insecta	Hemiptera	Acanthosomatidae
U1	GCA_930367205.1	Acanthosoma_haemorrhoidale	1.1e-37	GGGTAGGGAAATGTTTTCGGTGCGTTTAAACTATTTATACTCGATAATATATTGTGTAGTAAGATAAACGAAACATTTTTTTCTGTATTACATCATCTGGTGGTTCGCTAGACGGCCATTCGTCTTCTCCGAATCCAGTTCAATCTCGCAAGTGAAGTTAGGTTTGACTTGACAACTATCGGATTTTCCCAAATTATAGCATACTTACCTGGCGTGGGGGCCTACCGTGATCAACAAGGCGGTTCCCCCAGGGTGAGGCTTTTCCATTGCACTTCGGTTGAGCTGACCCCTGCGAATACCCCAAATGCGGGTATCTCGGGCACGTAATTTTTGGTAGTCGGGACTGCGTTCGCGCTTTCCCGTTATAATTTCGCCACATCATTCAATATAAGGGAAGGTGTACAGGGGAGACCTACCTGTAGGGCCTCCTTCCGGACTTCCGCTTCCCGCTGTTTGTTGTACTTAGTGCAAGCTTTTTACACACCTGGTTTGTTGACATACAGACAGATAATCAATCATCACCACTGCCTGTCTAATAAAAAGTACAGCAACAGCTTCAGACT	AUAC.U.UACCUGGCGUG..GGGGC....cUACCGUGAUCAA.CAAG..............................................GCGGU.UCCCCCAGGGUGAGGCUUUU.CCAUUGCACUU.C...................................GGUUG-AGCUGAC...CCCUGCGAAUACCCCAAA..uGC....................................................GGGUA-UCUCG..GGCACGUAAUUUUUGGUAGUCGGGA.--CUGCGUU...CG.....CGCUU-UCCCGU	::::.:.::::::((((<..<<<<<.....-<<<<<______.____~~~~~~~~~~~~~~~~~~~~~~~~~~~~~~~~~~~~~~~~~~~~~~>>>>>.>>>>>><<<<-<-<<<-<<<.<<_________._~~~~~~~~~~~~~~~~~~~~~~~~~~~~~~~~~~~>>->>>->>>-->...>>>>,<<<<<<-<<____...__~~~~~~~~~~~~~~~~~~~~~~~~~~~~~~~~~~~~~~~~~~~~~~~~~~~~>>->>->->>>..,))))---------------<<<<<.-<-<<<<__...__~~~~~>>>>->>>>>>:	CAKNEZ010000004.1	262746-263308	Arthropoda	Insecta	Hemiptera	Acanthosomatidae
U1	GCA_930367205.1	Acanthosoma_haemorrhoidale	1.1e-37	GGGTAGGGAAATGTTTTCGGTGCGTTTAAACTATTTATACTCGATAATATATTGTGTAGTAAGATAAACGAAACATTTTTTTCTATATTACATCATCTGGTGGTTCGCTAGACGGCCATTCGTCTTCTCCGAATCCAGTTCAATCTCGCAAGTGAAGTTAGGTTTGACTTGACAACTATCGGATTTTCCCAAATTATAGCATACTTACCTGGCGTGGGGGCCTACCGTGATCAACAAGGCGGTTCCCCCAGGGTGAGGCTTTTCCATTGCACTTCGGTTGAGCTGACCCCTGCGAATACCCCAAATGCGGGTATCTCGGGCACGTAATTTTTGGTAGTCGGGACTGCGTTCGCGCTTTCCCGTTATAATTTCGCCACATCATTCAATATAAGGGAAGGTGTACAGGGGAGACCTACCTGTAGGGCCTCCTTCCGGACTTCCGCTTCCCGCTGTTTGTTGTACTTAGTGCAAGCTTTTTACACACCTGGTTTGTTGACATACAGACAGATAATCAATCATCACCACTGCCTGTCTAATAAAAAGTACAGCAACAGCTTCAGACT	AUAC.U.UACCUGGCGUG..GGGGC....cUACCGUGAUCAA.CAAG..............................................GCGGU.UCCCCCAGGGUGAGGCUUUU.CCAUUGCACUU.C...................................GGUUG-AGCUGAC...CCCUGCGAAUACCCCAAA..uGC....................................................GGGUA-UCUCG..GGCACGUAAUUUUUGGUAGUCGGGA.--CUGCGUU...CG.....CGCUU-UCCCGU	::::.:.::::::((((<..<<<<<.....-<<<<<______.____~~~~~~~~~~~~~~~~~~~~~~~~~~~~~~~~~~~~~~~~~~~~~~>>>>>.>>>>>><<<<-<-<<<-<<<.<<_________._~~~~~~~~~~~~~~~~~~~~~~~~~~~~~~~~~~~>>->>>->>>-->...>>>>,<<<<<<-<<____...__~~~~~~~~~~~~~~~~~~~~~~~~~~~~~~~~~~~~~~~~~~~~~~~~~~~~>>->>->->>>..,))))---------------<<<<<.-<-<<<<__...__~~~~~>>>>->>>>>>:	CAKNEZ010000004.1	265093-265655	Arthropoda	Insecta	Hemiptera	Acanthosomatidae
U1	GCA_930367205.1	Acanthosoma_haemorrhoidale	1.1e-37	GGGTAGGGAAATGTTTTCGGTGCGTTTAAACTATTTATACTCGATAATATATTGTGTAGTAAGATAAACGAAACATTTTTTTCTATATTACATCATCTGGTGGTTCGCTAGACGGCCATTCGTCTTCTCCGAATCCAGTTCAATCTCGCAAGTGAAGTTAGGTTTGACTTGACAACTATCGGATTTTCCCAAATTATAGCATACTTACCTGGCGTGGGGGCCTACCGTGATCAACAAGGCGGTTCCCCCAGGGTGAGGCTTTTCCATTGCACTTCGGTTGAGCTGACCCCTGCGAATACCCCAAATGCGGGTATCTCGGGCACGTAATTTTTGGTAGTCGGGACTGCGTTCGCGCTTTCCCGTTATAATTTCGCCACATCATTCAATATAAGGGAAGGTGTACAGGGGAGACCTACCTGTAGGGCCTCCTTCCGGACTTCCGCTTCCCGCTGTTTGTTGTACTTAGTGCAAGCTTTTTACACACCTGGTTTGTTGACATACAGACAGATAATCAATCATCACCACTGCCTGTCTAATAAAAAGTACAGCAACAGCTTCAGACT	AUAC.U.UACCUGGCGUG..GGGGC....cUACCGUGAUCAA.CAAG..............................................GCGGU.UCCCCCAGGGUGAGGCUUUU.CCAUUGCACUU.C...................................GGUUG-AGCUGAC...CCCUGCGAAUACCCCAAA..uGC....................................................GGGUA-UCUCG..GGCACGUAAUUUUUGGUAGUCGGGA.--CUGCGUU...CG.....CGCUU-UCCCGU	::::.:.::::::((((<..<<<<<.....-<<<<<______.____~~~~~~~~~~~~~~~~~~~~~~~~~~~~~~~~~~~~~~~~~~~~~~>>>>>.>>>>>><<<<-<-<<<-<<<.<<_________._~~~~~~~~~~~~~~~~~~~~~~~~~~~~~~~~~~~>>->>>->>>-->...>>>>,<<<<<<-<<____...__~~~~~~~~~~~~~~~~~~~~~~~~~~~~~~~~~~~~~~~~~~~~~~~~~~~~>>->>->->>>..,))))---------------<<<<<.-<-<<<<__...__~~~~~>>>>->>>>>>:	CAKNEZ010000004.1	267436-267998	Arthropoda	Insecta	Hemiptera	Acanthosomatidae
U1	GCA_930367205.1	Acanthosoma_haemorrhoidale	1.1e-37	GGGTAGGGAAATGTTTTCGGTGCGTTTAAACTATTTATACTCGATAATATATTGTGTAGTAAGATAAACGAAACATTTTTTTCTATATTACATCATCTGGTGGTTCGCTAGACGGCCATTCGTCTTCTCCGAATCCAGTTCAATCTCGCAAGTGAAGTTAGGTTTGACTTGACAACTATCGGATTTTCCCAAATTATAGCATACTTACCTGGCGTGGGGGCCTACCGTGATCAACAAGGCGGTTCCCCCAGGGTGAGGCTTTTCCATTGCACTTCGGTTGAGCTGACCCCTGCGAATACCCCAAATGCGGGTATCTCGGGCACGTAATTTTTGGTAGTCGGGACTGCGTTCGCGCTTTCCCGTTATAATTTCGCCACATCATTCAATATAAGGGAAGGTGTACAGGGGAGACCTACCTGTAGGGCCTCCTTCCGGACTTCCGCTTCCCGCTGTTTGCTGTACTTAGTGCAAGCTTTTTACACACCTGGTTTGTTGACATACAGACAGATAATCAATCATCACCACTGCCTGTCTAATAAAAAGTACAGCAACAGCTTCAGACT	AUAC.U.UACCUGGCGUG..GGGGC....cUACCGUGAUCAA.CAAG..............................................GCGGU.UCCCCCAGGGUGAGGCUUUU.CCAUUGCACUU.C...................................GGUUG-AGCUGAC...CCCUGCGAAUACCCCAAA..uGC....................................................GGGUA-UCUCG..GGCACGUAAUUUUUGGUAGUCGGGA.--CUGCGUU...CG.....CGCUU-UCCCGU	::::.:.::::::((((<..<<<<<.....-<<<<<______.____~~~~~~~~~~~~~~~~~~~~~~~~~~~~~~~~~~~~~~~~~~~~~~>>>>>.>>>>>><<<<-<-<<<-<<<.<<_________._~~~~~~~~~~~~~~~~~~~~~~~~~~~~~~~~~~~>>->>>->>>-->...>>>>,<<<<<<-<<____...__~~~~~~~~~~~~~~~~~~~~~~~~~~~~~~~~~~~~~~~~~~~~~~~~~~~~>>->>->->>>..,))))---------------<<<<<.-<-<<<<__...__~~~~~>>>>->>>>>>:	CAKNEZ010000004.1	269777-270339	Arthropoda	Insecta	Hemiptera	Acanthosomatidae
U1	GCA_930367205.1	Acanthosoma_haemorrhoidale	1.1e-37	CTCCTTCAGGCATCCCACACCCTATATCCTTCTCATACACCCTTCAAATGGGGGACTCCCCTCAGTGAAAGGCACTCATTAGCCCAAAATAATTTTCCTTTATTTTTCCCACATCCTATTTTATAAGCTTGAGAGCTAAGAAAAAAAAAAAAAAAAAAAAAAAAAAAAAAAAAAAAAAAAAAAAAAAAAAAAATTATAGCATACTTACCTGGCGTGGGGGCCTACCGTGATCAACAAGGCGGTTCCCCCAGGGTGAGGCTTTTCCATTGCACTTCGGTTGAGCTGACCCCTGCGAATACCCCAAATGCGGGTATCTCGGGCACGTAATTTTTGGTAGTCGGGACTGCGTTCGCGCTTTCCCGTTATAATTTCGCCACATCATTCAATATAAGGGAAGGTGTACAGGGGAGACCTACCTGTAGGGCCTCCTTCCGGACTTCCGCTTCCCGCTGTTTGTTGTACTTAGTGCAAGCTTTTTACACACCTGGTTTGTTGACATACAGACAGATAATCAATCATCACCACTGCCTGTCTAATAAAAAGTACAGCAACAGCTTCAGACT	AUAC.U.UACCUGGCGUG..GGGGC....cUACCGUGAUCAA.CAAG..............................................GCGGU.UCCCCCAGGGUGAGGCUUUU.CCAUUGCACUU.C...................................GGUUG-AGCUGAC...CCCUGCGAAUACCCCAAA..uGC....................................................GGGUA-UCUCG..GGCACGUAAUUUUUGGUAGUCGGGA.--CUGCGUU...CG.....CGCUU-UCCCGU	::::.:.::::::((((<..<<<<<.....-<<<<<______.____~~~~~~~~~~~~~~~~~~~~~~~~~~~~~~~~~~~~~~~~~~~~~~>>>>>.>>>>>><<<<-<-<<<-<<<.<<_________._~~~~~~~~~~~~~~~~~~~~~~~~~~~~~~~~~~~>>->>>->>>-->...>>>>,<<<<<<-<<____...__~~~~~~~~~~~~~~~~~~~~~~~~~~~~~~~~~~~~~~~~~~~~~~~~~~~~>>->>->->>>..,))))---------------<<<<<.-<-<<<<__...__~~~~~>>>>->>>>>>:	CAKNEZ010000004.1	272118-272680	Arthropoda	Insecta	Hemiptera	Acanthosomatidae
U1	GCA_930367205.1	Acanthosoma_haemorrhoidale	1.1e-37	GGGTAGGGAAATGTTTTCGGTGCGTTTAAACTATTTATACTCGATAATATATTGTGTAGTAAGATAAACGAAACATTTTTTTCTATATTACATCATCTGGTGGTTCGCTAGACGGCCATTCGTCTTCTCCGAATCCAGTTCAATCTCGCAAGTGAAGTTAGGTTTGACTTGACAACTATCGGATTTTCCCAAATTATAGCATACTTACCTGGCGTGGGGGCCTACCGTGATCAACAAGGCGGTTCCCCCAGGGTGAGGCTTTTCCATTGCACTTCGGTTGAGCTGACCCCTGCGAATACCCCAAATGCGGGTATCTCGGGCACGTAATTTTTGGTAGTCGGGACTGCGTTCGCGCTTTCCCGTTATAATTTCGCCACATCATTCAATATAAGGGAAGGTGTACAGGGGAGACCTACCTGTAGGGCCTCCTTCCGGACTTCCGCTTCCCGCTGTTTGTTGTACTTAGTGCAAGCTTTTTACACACCTGGTTTGTTGACATACAGACAGATAATCAATCATCACCACTGCCTGTCTAATAAAAAGTACAGCAACAGCTTCAGACT	AUAC.U.UACCUGGCGUG..GGGGC....cUACCGUGAUCAA.CAAG..............................................GCGGU.UCCCCCAGGGUGAGGCUUUU.CCAUUGCACUU.C...................................GGUUG-AGCUGAC...CCCUGCGAAUACCCCAAA..uGC....................................................GGGUA-UCUCG..GGCACGUAAUUUUUGGUAGUCGGGA.--CUGCGUU...CG.....CGCUU-UCCCGU	::::.:.::::::((((<..<<<<<.....-<<<<<______.____~~~~~~~~~~~~~~~~~~~~~~~~~~~~~~~~~~~~~~~~~~~~~~>>>>>.>>>>>><<<<-<-<<<-<<<.<<_________._~~~~~~~~~~~~~~~~~~~~~~~~~~~~~~~~~~~>>->>>->>>-->...>>>>,<<<<<<-<<____...__~~~~~~~~~~~~~~~~~~~~~~~~~~~~~~~~~~~~~~~~~~~~~~~~~~~~>>->>->->>>..,))))---------------<<<<<.-<-<<<<__...__~~~~~>>>>->>>>>>:	CAKNEZ010000004.1	287460-288022	Arthropoda	Insecta	Hemiptera	Acanthosomatidae
U1	GCA_930367205.1	Acanthosoma_haemorrhoidale	1.1e-37	CACCCTATATCCTTCTCATACACCCTTCAAATGGGGGACTCCCCTCAGTGAAAGGCACTCATTAGCCCAAAATAATTTTCCTTTATTTTTCCCACATCCTATTTTATAAGTTTGAGAGCTAAGAAAAAAAAAAAAAAAAAAAAAAAAAAAAAAAAAAAAAAAAAAAAAAAAAAAAAAAAAAAAAAAAAAAAAATTATAGCATACTTACCTGGCGTGGGGGCCTACCGTGATCAACAAGGCGGTTCCCCCAGGGTGAGGCTTTTCCATTGCACTTCGGTTGAGCTGACCCCTGCGAATACCCCAAATGCGGGTATCTCGGGCACGTAATTTTTGGTAGTCGGGACTGCGTTCGCGCTTTCCCGTTATAATTTCGCCACATCATTCAATATAAGGGAAGGTGTACAGGGGAGACCTACCTGTAGGGCCTCCTTCCGGACTTCCGCTTCCCGCTGTTTGTTGTACTTAGTGCAAGCTTTTTACACACCTGGTTTGTTGACATACAGACAGATAATCAATCATCACCACTGCCTGTCTAATAAAAAGTACAGCAACAGCTTCAGACT	AUAC.U.UACCUGGCGUG..GGGGC....cUACCGUGAUCAA.CAAG..............................................GCGGU.UCCCCCAGGGUGAGGCUUUU.CCAUUGCACUU.C...................................GGUUG-AGCUGAC...CCCUGCGAAUACCCCAAA..uGC....................................................GGGUA-UCUCG..GGCACGUAAUUUUUGGUAGUCGGGA.--CUGCGUU...CG.....CGCUU-UCCCGU	::::.:.::::::((((<..<<<<<.....-<<<<<______.____~~~~~~~~~~~~~~~~~~~~~~~~~~~~~~~~~~~~~~~~~~~~~~>>>>>.>>>>>><<<<-<-<<<-<<<.<<_________._~~~~~~~~~~~~~~~~~~~~~~~~~~~~~~~~~~~>>->>>->>>-->...>>>>,<<<<<<-<<____...__~~~~~~~~~~~~~~~~~~~~~~~~~~~~~~~~~~~~~~~~~~~~~~~~~~~~>>->>->->>>..,))))---------------<<<<<.-<-<<<<__...__~~~~~>>>>->>>>>>:	CAKNEZ010000004.1	289801-290363	Arthropoda	Insecta	Hemiptera	Acanthosomatidae
U1	GCA_930367205.1	Acanthosoma_haemorrhoidale	1.1e-37	GGGTAGGGAAATGTTTTCGGTGCGTTTAAACTATTTATACTCGATAATATATTGTGTAGTAAGATAAACGAAACATTTTTTTCTATATTACATCATCTGGTGGTTCGCTAGACGGCCATTCGTCTTCTCCGAATCCAGTTCAATCTCGCAAGTGAAGTTAGGTTTGACTTGACAACTATCGGATTTTCCCAAATTATAGCATACTTACCTGGCGTGGGGGCCTACCGTGATCAACAAGGCGGTTCCCCCAGGGTGAGGCTTTTCCATTGCACTTCGGTTGAGCTGACCCCTGCGAATACCCCAAATGCGGGTATCTCGGGCACGTAATTTTTGGTAGTCGGGACTGCGTTCGCGCTTTCCCGTTATAATTTCGCCACATCATTCAATATAAGGGAAGGTGTACAGGGGAGACCTACCTGTAGGGCCTCCTTCCGGACTTCCGCTTCCCGCTGTTTGTTGTACTTAGTGCAAGCTTTTTACACACCTGGTTTGTTGACATACAGACAGATAATCAATCATCACCACTGCCTGTCTAATAAAAAGTACAGCAACAGCTTCAGACT	AUAC.U.UACCUGGCGUG..GGGGC....cUACCGUGAUCAA.CAAG..............................................GCGGU.UCCCCCAGGGUGAGGCUUUU.CCAUUGCACUU.C...................................GGUUG-AGCUGAC...CCCUGCGAAUACCCCAAA..uGC....................................................GGGUA-UCUCG..GGCACGUAAUUUUUGGUAGUCGGGA.--CUGCGUU...CG.....CGCUU-UCCCGU	::::.:.::::::((((<..<<<<<.....-<<<<<______.____~~~~~~~~~~~~~~~~~~~~~~~~~~~~~~~~~~~~~~~~~~~~~~>>>>>.>>>>>><<<<-<-<<<-<<<.<<_________._~~~~~~~~~~~~~~~~~~~~~~~~~~~~~~~~~~~>>->>>->>>-->...>>>>,<<<<<<-<<____...__~~~~~~~~~~~~~~~~~~~~~~~~~~~~~~~~~~~~~~~~~~~~~~~~~~~~>>->>->->>>..,))))---------------<<<<<.-<-<<<<__...__~~~~~>>>>->>>>>>:	CAKNEZ010000004.1	298118-298680	Arthropoda	Insecta	Hemiptera	Acanthosomatidae
U1	GCA_930367205.1	Acanthosoma_haemorrhoidale	1.1e-37	TTTATACTCGATAATATATTGTGTAGTAAGATAAACGAAACATTTTTTTCTGTATTACATCATCTGGTGGTTCGCTAGACGGCCATTCGTCTTCTCCGAATCCAGTTCAATCCGGCCATTCGTCTTCTCCGAATCCAGTTCAATCTCGCAAGTGAAGTTAGGTTTGACTTGACAACTATCGGATTTTCCCAAATTATAGCATACTTACCTGGCATGGGGGCCTACCGTGATCAACAAGGCGGTTTCCCCAGGGTGAGGCTTTTCCATTGCACTTCGGTTGAGCTGACCCCTGCGAATACCCCAAATGCGGGTATCTCGGGCGCGTAATTTTTGGTAGTCGGGACTGCGTTCGCGCTTTCCCGTTATAATTTCACCACATGATTCAATATAAGGGAAGGTGTACAGGGGAGACCTACCTGTAGGGCCTCCTTCCGGACTTCCGCTTCCCGCTGTTTGTTGTACTTAGTGCAAGCTTTTCACACACCTGGTTTGTTGACATACAGACAGATAATCAATCATCACCACTGCCTGTCTAATAAAAAGTACAGCAACAGCTTCAGACT	AUAC.U.UACCUGGCAUG..GGGGC....cUACCGUGAUCAA.CAAG..............................................GCGGU.UUCCCCAGGGUGAGGCUUUU.CCAUUGCACUU.C...................................GGUUG-AGCUGAC...CCCUGCGAAUACCCCAAA..uGC....................................................GGGUA-UCUCG..GGCGCGUAAUUUUUGGUAGUCGGGA.--CUGCGUU...CG.....CGCUU-UCCCGU	::::.:.::::::((((<..<<<<<.....-<<<<<______.____~~~~~~~~~~~~~~~~~~~~~~~~~~~~~~~~~~~~~~~~~~~~~~>>>>>.>>>>>><<<<-<-<<<-<<<.<<_________._~~~~~~~~~~~~~~~~~~~~~~~~~~~~~~~~~~~>>->>>->>>-->...>>>>,<<<<<<-<<____...__~~~~~~~~~~~~~~~~~~~~~~~~~~~~~~~~~~~~~~~~~~~~~~~~~~~~>>->>->->>>..,))))---------------<<<<<.-<-<<<<__...__~~~~~>>>>->>>>>>:	CAKNEZ010000013.1	323796-324358	Arthropoda	Insecta	Hemiptera	Acanthosomatidae
U1	GCA_930367205.1	Acanthosoma_haemorrhoidale	1.1e-37	TTTATACTCGATAATATATTGTGTAGTAAGATAAACGAAACATTTTTTTCTGTATTACATCATCTGGTGGTTCGCTAGACGGCCATTCGTCTTCTCCGAATCCAGTTCAATCCGGCCATTCGTCTTCTCCGAATCCAGTTCAATCTCGCAAGTGAAGTTAGGTTTGACTTGACAACTATCGGATTTTCCCAAATTATAGCATACTTACCTGGCATGGGGGCCTACCGTGATCAACAAGGCGGTTTCCCCAGGGTGAGGCTTTTCCATTGCACTTCGGTTGAGCTGACCCCTGCGAATACCCCAAATGCGGGTATCTCGGGCGCGTAATTTTTGGTAGTCGGGACTGCGTTCGCGCTTTCCCGTTATAATTTCACCACATGATTCAATATAAGGGAAGGTGTACAGGGGAGACCTACCTGTAGGGCCTCCTTCCGGACTTCCGCTTCCCGCTGTTTGTTGTACTTAGTGCAAGCTTTTCACACACCTGGTTTGTTGACATACAGACAGATAATCAATCATCACCACTGCCTGTCTAATAAAAAGTACAGCAACAGCTTCAGACT	AUAC.U.UACCUGGCAUG..GGGGC....cUACCGUGAUCAA.CAAG..............................................GCGGU.UUCCCCAGGGUGAGGCUUUU.CCAUUGCACUU.C...................................GGUUG-AGCUGAC...CCCUGCGAAUACCCCAAA..uGC....................................................GGGUA-UCUCG..GGCGCGUAAUUUUUGGUAGUCGGGA.--CUGCGUU...CG.....CGCUU-UCCCGU	::::.:.::::::((((<..<<<<<.....-<<<<<______.____~~~~~~~~~~~~~~~~~~~~~~~~~~~~~~~~~~~~~~~~~~~~~~>>>>>.>>>>>><<<<-<-<<<-<<<.<<_________._~~~~~~~~~~~~~~~~~~~~~~~~~~~~~~~~~~~>>->>>->>>-->...>>>>,<<<<<<-<<____...__~~~~~~~~~~~~~~~~~~~~~~~~~~~~~~~~~~~~~~~~~~~~~~~~~~~~>>->>->->>>..,))))---------------<<<<<.-<-<<<<__...__~~~~~>>>>->>>>>>:	CAKNEZ010000013.1	326177-326739	Arthropoda	Insecta	Hemiptera	Acanthosomatidae
U1	GCA_930367205.1	Acanthosoma_haemorrhoidale	1.2e-37	GGGTAGGGAAATGTTTTCGGTGCGTTTAAACTATTTATACTCGATAATATATTGTGTAGTAAGATAAACGAAACATTTTTTTCCGTATTACATCATCTGGTGGTTCGCTAGACGGCCATTCGTCTTCTCCGAATCCAGTTCAATCTCGCAAGTGAAGTTAGGTTTGACTTGACAACTATCGGATTTTCCCAAATTATAGCATACTTACCTGGCGTGGGGGCCCACCGTGATCAACAAGGCGGCTCCCCCAGGGTGAGGCTTTTCCATTGCACTTCGGTTGAGCTGCCCCCTGCGAATACCCCAAATGCGGGTATCTCGGGCGCGTAATTTTTGGTAGTCGGGACTGCGTTCGCGCTTTCCCGTTATAATTTCACCACATCATTCAATATAAGGGAAGGTGTACAGGGGAGACCTACCTGTAGGGCCTCCTTCCGGACTTCCGCTTCCCGCTGTTTGTTGTACTTAGTGCAAGCTTTTCACACACCTGGTTTGTTGACATACAGACAGATAATCAATCATCACCACTGCCTGTCTAATAAAAAGTACAGCAACAGCTTCAGACT	AUAC.U.UACCUGGCGUG..GGGGC....cCACCGUGAUCAA.CAAG..............................................GCGGC.UCCCCCAGGGUGAGGCUUUU.CCAUUGCACUU.C...................................GGUUG-AGCUGCC...CCCUGCGAAUACCCCAAA..uGC....................................................GGGUA-UCUCG..GGCGCGUAAUUUUUGGUAGUCGGGA.--CUGCGUU...CG.....CGCUU-UCCCGU	::::.:.::::::((((<..<<<<<.....-<<<<<______.____~~~~~~~~~~~~~~~~~~~~~~~~~~~~~~~~~~~~~~~~~~~~~~>>>>>.>>>>>><<<<-<-<<<-<<<.<<_________._~~~~~~~~~~~~~~~~~~~~~~~~~~~~~~~~~~~>>->>>->>>-->...>>>>,<<<<<<-<<____...__~~~~~~~~~~~~~~~~~~~~~~~~~~~~~~~~~~~~~~~~~~~~~~~~~~~~>>->>->->>>..,))))---------------<<<<<.-<-<<<<__...__~~~~~>>>>->>>>>>:	CAKNEZ010000013.1	276828-277390	Arthropoda	Insecta	Hemiptera	Acanthosomatidae
U1	GCA_930367205.1	Acanthosoma_haemorrhoidale	1.3e-37	GGGTAGGGAAATGTTTTCGGTGCGTTTAAACTATTTATACTCGATAATATATTGTGTAGTAAGATAAACGAAACATTTTTTTCTATATTACATCATCTGGTGGTTCGCTAGACGGCCATTCGTCTTCTCCGAATCCAGTTCAATCTCGCAAGTGAAGTTAGGTTTGACTTGACAACTATCGGATTTTCCCAAATTATAGCATACTTACCTGGCGTGGGGGCCTACCGTGATCAACAAGGCGGTTCCCCCAGGGTGAGGCTTTTCCATTGCACTTCGGTTGAGCTGACCCCTGCGAATACCCCAAATGCGGATATCTCGGGCACGTAATTTTTGGTAGTCGGGACTGCGTTCGCGCTTTCCCGTTATAATTTCACCACATCATTCAATATAAGGGAAGGTGTACAGGGGAGACCTACCTGTAGGGCCTCCTTCCGGACGTCCGCTTCCCGCTGTTTGTTGTACTTGGTGCAAGCTTTTCACACACCTGGTTTGTTGACATACAGACAGATAATCAATCATCACCACCGCCTGTCTAATAAAAAGTACAGCAACAGCTTCAGACT	AUAC.U.UACCUGGCGUG..GGGGC....cUACCGUGAUCAA.CAAG..............................................GCGGU.UCCCCCAGGGUGAGGCUUUU.CCAUUGCACUU.C...................................GGUUG-AGCUGAC...CCCUGCGAAUACCCCAAA..uGC....................................................GGAUA-UCUCG..GGCACGUAAUUUUUGGUAGUCGGGA.--CUGCGUU...CG.....CGCUU-UCCCGU	::::.:.::::::((((<..<<<<<.....-<<<<<______.____~~~~~~~~~~~~~~~~~~~~~~~~~~~~~~~~~~~~~~~~~~~~~~>>>>>.>>>>>><<<<-<-<<<-<<<.<<_________._~~~~~~~~~~~~~~~~~~~~~~~~~~~~~~~~~~~>>->>>->>>-->...>>>>,<<<<<<-<<____...__~~~~~~~~~~~~~~~~~~~~~~~~~~~~~~~~~~~~~~~~~~~~~~~~~~~~>>->>->->>>..,))))---------------<<<<<.-<-<<<<__...__~~~~~>>>>->>>>>>:	CAKNEZ010000004.1	280419-280981	Arthropoda	Insecta	Hemiptera	Acanthosomatidae
U1	GCA_930367205.1	Acanthosoma_haemorrhoidale	1.3e-37	GGGTAGGGAAATGTTTTCGGTGCGTTTAAACTATTTATACTCGATAATATATTGTGTAGTAAGATAAACGAAACATTTTTTTCTATATTACATCATCTGGTGGTTCGCTAGACGGCCATTCGTCTTCTCCGAATCCAGTTCAATCTCGCAAGTGAAGTTAGGTTTGACTTGACAACTATCGGATTTTCCCAAATTATAGCATACTTACCTGGCGTGGGGGCCTACCGTGATCAACAAGGCGGTTCCCCCAGGGTGAGGCTTTTCCATTGCACTTCGGTTGAGCTGACCCCTGCGAATACCCCAAATGCGGATATCTCGGGCACGTAATTTTTGGTAGTCGGGACTGCGTTCGCGCTTTCCCGTTATAATTTCACCACATCATTCAATATAAGGGAAGGTGTACAGGGGAGACCTACCTGTAGGGCCTCCTTCCGGACGTCCGCTTCCCGCTGTTTGTTGTACTTGGTGCAAGCTTTTCACACACCTGGTTTGTTGACATACAGACAGATAATCAATCATCACCACCGCCTGTCTAATAAAAAGTACAGCAACAGCTTCAGACT	AUAC.U.UACCUGGCGUG..GGGGC....cUACCGUGAUCAA.CAAG..............................................GCGGU.UCCCCCAGGGUGAGGCUUUU.CCAUUGCACUU.C...................................GGUUG-AGCUGAC...CCCUGCGAAUACCCCAAA..uGC....................................................GGAUA-UCUCG..GGCACGUAAUUUUUGGUAGUCGGGA.--CUGCGUU...CG.....CGCUU-UCCCGU	::::.:.::::::((((<..<<<<<.....-<<<<<______.____~~~~~~~~~~~~~~~~~~~~~~~~~~~~~~~~~~~~~~~~~~~~~~>>>>>.>>>>>><<<<-<-<<<-<<<.<<_________._~~~~~~~~~~~~~~~~~~~~~~~~~~~~~~~~~~~>>->>>->>>-->...>>>>,<<<<<<-<<____...__~~~~~~~~~~~~~~~~~~~~~~~~~~~~~~~~~~~~~~~~~~~~~~~~~~~~>>->>->->>>..,))))---------------<<<<<.-<-<<<<__...__~~~~~>>>>->>>>>>:	CAKNEZ010000004.1	282769-283331	Arthropoda	Insecta	Hemiptera	Acanthosomatidae
U1	GCA_930367205.1	Acanthosoma_haemorrhoidale	1.4e-37	AAAATGTAAATACTCTTAAGAATTTTTGTTTATTTTTAAAATGGATTACGGGAGAGGTTGGTATCTTCGATTTCTGACGAACCGCTAAAAATTAAGAAAATACACCGAAAAATAATTATTTTAAAGGCAAAATGTGCTTAGCTTCTCGCAGTTGCGGTTAGTCGCTTTTGTATGACTTGCGGAACTTGACACAGATTCTCATACTTACTTGGCGTCGGGGACACCGTGATCACCAAGGCGGTTCCCCCTGGGCGAGGCTCTTCCATTGCACTTCGGTCGGGCTGACCCCTGCGAATACCCCAAATGTGGGTATCTCGGGCGCGTAATTTTTGATAGTTGGGACTGCGTTCGCGCTGTCCTGTTTAAATAAACTCTCACCCACTCAATCAAGCACGGGTAGCACACTAATCATGATGTTAGAATTAATAGCTCTTGATCAAATATGTGTGTGCGGAAGTAGTATTTTTACTGCCAACCCCCCCCCCCTCTGTAGAAGTTTAGTTAATTATTATTAAATGAATAACATATTTATTATTCTAATTATATCATAGAAGAAGCTACT	AUAC.U.UACUUGGCGUC..GGGGA.....CACCGUGAUCAC.CAAG..............................................GCGGU.UCCCCCUGGGCGAGGCUCUU.CCAUUGCACUU.C...................................GG-UCGGGCUGAC...CCCUGCGAAUACCCCAAA..uGU....................................................GGGUA-UCUCG..GGCGCGUAAUUUUUGAUAGUUGGGA.--CUGCGUU...CG.....CGCUG-UCCUGU	::::.:.::::::((((<..<<<<<.....-<<<<<______.____~~~~~~~~~~~~~~~~~~~~~~~~~~~~~~~~~~~~~~~~~~~~~~>>>>>.>>>>>><<<<-<-<<<-<<<.<<_________._~~~~~~~~~~~~~~~~~~~~~~~~~~~~~~~~~~~>>->>>->>>-->...>>>>,<<<<<<-<<____...__~~~~~~~~~~~~~~~~~~~~~~~~~~~~~~~~~~~~~~~~~~~~~~~~~~~~>>->>->->>>..,))))---------------<<<<<.-<-<<<<__...__~~~~~>>>>->>>>>>:	OV884014.1	55883956-55884517	Arthropoda	Insecta	Hemiptera	Acanthosomatidae
U1	GCA_930367205.1	Acanthosoma_haemorrhoidale	1.8e-37	GGGTAGGGAAATGTTTTCGGTGCGTTTAAACTATTTATACTCGATAATATATTGTGTAGTAAGATAAACGAAACATTTTTTTCTATATTACATCATCTGGTGGTTCGCTAGACGGCCATTCGTCTTCTCCGAATCCAGTTCAATCTCGCAAGTGAAGTTAGGTTTGACTTGACAACTATCGGATTTTCCCAAATTATAGCATACTTACCTGGCGTGGGGGCCTACCGTGATCAACAAGGCGGTTCCCCCAGGGTGAGGCTTTTCCATTGCACTTCGGTTGAGCTGACCCCTGCGAATACCCCAAATGCGGGTATCTCGGGCGCGTAATTTTTGGTAGTCGAGACTGCGTTCGCGCTTTCCCGTTATAATTTCACCACATCATTCAATATAAGGGAAGGTGTACAGGGGAGAACCTACCTGTAGGGCCTCCTTCCGGACGTCCGCTTCCCGCTGTTTGTTGTACTTAGTGCAAGCTTTTCACACACCTGGTTTGTTGACATACAGACAGATAATCAATCATCACCACCGCCTGTCTAATAAAAAGTACAGCAACAGCTTCAGAC	AUAC.U.UACCUGGCGUG..GGGGC....cUACCGUGAUCAA.CAAG..............................................GCGGU.UCCCCCAGGGUGAGGCUUUU.CCAUUGCACUU.C...................................GGUUG-AGCUGAC...CCCUGCGAAUACCCCAAA..uGC....................................................GGGUA-UCUCG..GGCGCGUAAUUUUUGGUAGUCGAGA.--CUGCGUU...CG.....CGCUU-UCCCGU	::::.:.::::::((((<..<<<<<.....-<<<<<______.____~~~~~~~~~~~~~~~~~~~~~~~~~~~~~~~~~~~~~~~~~~~~~~>>>>>.>>>>>><<<<-<-<<<-<<<.<<_________._~~~~~~~~~~~~~~~~~~~~~~~~~~~~~~~~~~~>>->>>->>>-->...>>>>,<<<<<<-<<____...__~~~~~~~~~~~~~~~~~~~~~~~~~~~~~~~~~~~~~~~~~~~~~~~~~~~~>>->>->->>>..,))))---------------<<<<<.-<-<<<<__...__~~~~~>>>>->>>>>>:	CAKNEZ010000008.1	193994-194556	Arthropoda	Insecta	Hemiptera	Acanthosomatidae
U1	GCA_930367205.1	Acanthosoma_haemorrhoidale	1.8e-37	GGTAGGGAAATGTTTTCGGTGCGTTTAAACTATTTATACTCGATAATATATTGTGTAGTAAGATAAACGAAACATTTTTTTTGTATATTACATCATCTGGTGGTTCGCTAGACGGCCATTCCTCTTCTCCGAATCCAGTTCAATCTCGCAAGTGAAGTTAGGTTTGACTTGACAACTATCGGATTTTCCCAAATTATAGCATACTTACCTGGCGTGGGGGCCTACCGTGATCAACAAGGCGGTTCCCCCAGGGTGAGGCTTTTCCATTGCACTTCGGTTGAGCTGACCCCTGCGAATACCCCGAATGCGGGTATCTCGGGCGCGTAATTTTTGGTAGTCGGGACTACGTTCGCGCTTTCCCGTTATAATTTCACCACATCATTCAATATAAGGGAAGGTGTACAGGGGAGAACTACCTGTAGGGCCTCCTTCCGGACTTCCGCTTCCCGCTGTTTGTTGTACTTAGTGCAAGCTTTTCACACACCTGGTTTGTTGACATACAGACAGATAATCAATCATCACCACTGCCTGTCTAATAAAAAGTACAGCAACAGCTTCAGACT	AUAC.U.UACCUGGCGUG..GGGGC....cUACCGUGAUCAA.CAAG..............................................GCGGU.UCCCCCAGGGUGAGGCUUUU.CCAUUGCACUU.C...................................GGUUG-AGCUGAC...CCCUGCGAAUACCCCGAA..uGC....................................................GGGUA-UCUCG..GGCGCGUAAUUUUUGGUAGUCGGGA.--CUACGUU...CG.....CGCUU-UCCCGU	::::.:.::::::((((<..<<<<<.....-<<<<<______.____~~~~~~~~~~~~~~~~~~~~~~~~~~~~~~~~~~~~~~~~~~~~~~>>>>>.>>>>>><<<<-<-<<<-<<<.<<_________._~~~~~~~~~~~~~~~~~~~~~~~~~~~~~~~~~~~>>->>>->>>-->...>>>>,<<<<<<-<<____...__~~~~~~~~~~~~~~~~~~~~~~~~~~~~~~~~~~~~~~~~~~~~~~~~~~~~>>->>->->>>..,))))---------------<<<<<.-<-<<<<__...__~~~~~>>>>->>>>>>:	CAKNEZ010000012.1	390097-390659	Arthropoda	Insecta	Hemiptera	Acanthosomatidae
U1	GCA_930367205.1	Acanthosoma_haemorrhoidale	2.1e-37	TGGCTGGAAAATGTCTTCAGTGGGTTTAAACTATTTCTGCTTGATGGCATACGATGGGTTGAAATATTTTTTAGCATTTGCCGTATCTTTCAGCTTGTGTAGGTTCAATAAGCGGTCATTTGTCTTCACAGAATAAACTTGGCTCTCGCAGTTACTGTTAGGTTTGTGTGCACAAGGTTTGGATTTTCCAAGAATAAAGCATACTTACCTGGCGTGAGGGCCTACCGTGATCACCAAGGCGGTTCCCCCAGGGTGAGGCTCTTCCATTGCACTTCGGTCGGGCTGACCCCTGCGAATACCCCAAATGCGGGTATCTCGGGCGCGTAATTTTTGGTAGTCGGGACTGCGTTCGCGCTATCCCGTAATAATTCTCTTTAACATTAAATATAGGATCATTACAGAATGTAATTTATTTATCTGTATCCAGGAATTCTATTTGCTAGGGGTTTTTAATCCTCCTAATTGGAAAAGGGGGGGGGGAGGAAGGACTTTCAAGGATAAATTCCTTTATAGAAACAGGTACAGGCAGAACTGAGCTGATCCGAACTAGACTGATATGTATT	AUAC.U.UACCUGGCGUG..AGGGC....cUACCGUGAUCAC.CAAG..............................................GCGGU.UCCCCCAGGGUGAGGCUCUU.CCAUUGCACUU.C...................................GG-UCGGGCUGAC...CCCUGCGAAUACCCCAAA..uGC....................................................GGGUA-UCUCG..GGCGCGUAAUUUUUGGUAGUCGGGA.--CUGCGUU...CG.....CGCUA-UCCCGU	::::.:.::::::((((<..<<<<<.....-<<<<<______.____~~~~~~~~~~~~~~~~~~~~~~~~~~~~~~~~~~~~~~~~~~~~~~>>>>>.>>>>>><<<<-<-<<<-<<<.<<_________._~~~~~~~~~~~~~~~~~~~~~~~~~~~~~~~~~~~>>->>>->>>-->...>>>>,<<<<<<-<<____...__~~~~~~~~~~~~~~~~~~~~~~~~~~~~~~~~~~~~~~~~~~~~~~~~~~~~>>->>->->>>..,))))---------------<<<<<.-<-<<<<__...__~~~~~>>>>->>>>>>:	OV884015.1	12973425-12973987	Arthropoda	Insecta	Hemiptera	Acanthosomatidae
U1	GCA_930367205.1	Acanthosoma_haemorrhoidale	2.1e-37	GGTAGGGAAATGTTTTCGGTGCGTTTAAACTATTTATACTCGATAATATATTGTGTAGTAAGATAAACGAAACATTTTTTTTGTATATTACATCATCTGGTGGTTCGCTAGACGGCCATTCGTCTTCTCCGAATCCAGTTCAATCTCGCAAGTGAAGTTAGGTTTGACTTGACAACTATCGGATTTTCCCAAATTATAGCATACTTACCTGGCGTGGGGGCCTACCGTGATCAACAAGGCGGCTCCCCCTGGGTGAGGCTTTTCCATTGCACTTCGGTTGAGCTGACCCCTGCGAATACCCCAAATGCGGGTATCTCGGGCGCGTAATTTTTGGTAGTCGGGACTGCGTTCGCGCTTTCCCGTTATAATTTCACCACATCATTCAATATAAGGGAAGGTGTACAGGGGAGACCTACCTGTAGGGCCTCCTTCCGGACTTCCGCTTCCCGCTGTTTGTTGTACTTAGTGCAAGCTTTTCACACACCTGGTTTGTTGACATACAGACAGATAATCAATCATCACCACTGCCTGTCTAATAAAAAGTACAGCAACAGCTTCAGACT	AUAC.U.UACCUGGCGUG..GGGGC....cUACCGUGAUCAA.CAAG..............................................GCGGC.UCCCCCUGGGUGAGGCUUUU.CCAUUGCACUU.C...................................GGUUG-AGCUGAC...CCCUGCGAAUACCCCAAA..uGC....................................................GGGUA-UCUCG..GGCGCGUAAUUUUUGGUAGUCGGGA.--CUGCGUU...CG.....CGCUU-UCCCGU	::::.:.::::::((((<..<<<<<.....-<<<<<______.____~~~~~~~~~~~~~~~~~~~~~~~~~~~~~~~~~~~~~~~~~~~~~~>>>>>.>>>>>><<<<-<-<<<-<<<.<<_________._~~~~~~~~~~~~~~~~~~~~~~~~~~~~~~~~~~~>>->>>->>>-->...>>>>,<<<<<<-<<____...__~~~~~~~~~~~~~~~~~~~~~~~~~~~~~~~~~~~~~~~~~~~~~~~~~~~~>>->>->->>>..,))))---------------<<<<<.-<-<<<<__...__~~~~~>>>>->>>>>>:	CAKNEZ010000024.1	57591-58153	Arthropoda	Insecta	Hemiptera	Acanthosomatidae
U1	GCA_930367205.1	Acanthosoma_haemorrhoidale	2.3e-37	GGGTAGGGAAATGTTTTCGGTGCGTTTAAACTATTTATACTCGATAATATATTGTGTAGTAAGATAAACGAAACATTTTTTTCTGTATTACATCATCTGGTGGTTCGCTAGACGGCCATTCGTCTTCTCCGAATCCAGTTCAATCTCGCAAGTGAAGTTAGGTTTGACTTGACAACTATCGGATTTTCCCAAATTATAGCATACTTACCTGGCGTGGGGGCCTACCGTAATCAACAAGGCGGCTCCCCCAGGGTGAGGCTTTTCCATTGCACTTCGGTTGAGCTGACCCCTGCGAATACCCCAAATGCGGGTATCTCGGGCGCGTAATTTTTGGTAGTCGGGACTGCGTTCGCGCTTTCCCGTTATAATTTCACCACATCATTCAATATAAGGGAAGGTGTACAGGGGAGACCTACCTGTAGGGCCTCCTTCCGGACTTCCGCTTCCCGCTGTTTGTTGTACTTAGTGCAAGCTTTTCACACACCTGGTTTGTTGACATACAGACAGATAATCAATCATCACCACTGCCTGTCTAATAAAAAGTACAGCAACAGCTTCAGACT	AUAC.U.UACCUGGCGUG..GGGGC....cUACCGUAAUCAA.CAAG..............................................GCGGC.UCCCCCAGGGUGAGGCUUUU.CCAUUGCACUU.C...................................GGUUG-AGCUGAC...CCCUGCGAAUACCCCAAA..uGC....................................................GGGUA-UCUCG..GGCGCGUAAUUUUUGGUAGUCGGGA.--CUGCGUU...CG.....CGCUU-UCCCGU	::::.:.::::::((((<..<<<<<.....-<<<<<______.____~~~~~~~~~~~~~~~~~~~~~~~~~~~~~~~~~~~~~~~~~~~~~~>>>>>.>>>>>><<<<-<-<<<-<<<.<<_________._~~~~~~~~~~~~~~~~~~~~~~~~~~~~~~~~~~~>>->>>->>>-->...>>>>,<<<<<<-<<____...__~~~~~~~~~~~~~~~~~~~~~~~~~~~~~~~~~~~~~~~~~~~~~~~~~~~~>>->>->->>>..,))))---------------<<<<<.-<-<<<<__...__~~~~~>>>>->>>>>>:	CAKNEZ010000013.1	293257-293819	Arthropoda	Insecta	Hemiptera	Acanthosomatidae
U1	GCA_930367205.1	Acanthosoma_haemorrhoidale	2.7e-37	GGGTAGGGAAATGTTTTCGGTGCGTTTAAACTATTTATACTCGATAATATATTGTGTAGTAAGATAAACGAAACATTTTTTTCTGTATTACATCATCTGGTGGTTCGCTAGACGGCCATTCGTCTTCTCCGAATCCAGTTCAATCTCGCAAGTGAAGTTAGGTTTGACTTGACAACTATCGGATTTTCCCAAATTATAGCATACTTACCTGGCGTGGGGGCCTACCGTGATCAACAAGGCGGTTCCCCCAGGGTGAGGCTTTTCCATTGCACTTCGGTTTAGCTGACCCCTGCGAATACCCCAAATGCAGGTATCTCGGGCGCGTAATTTTTGGTAGTCGGGACTGCGTTCGCGCTTTCCCGTTATAATTTCACCACATCATTCAATATAAGGGAAGGTGTACAGGGGAGACCTACCTGTAGGGCCTCCTTCCGGACTTCCGCTTCCCGCTGTTTGTTGTACTTAGTGCAAGCTTTTCACACACCTGGTTTGTTGACATACAGACAGATAATCAATCATCACCACTGCCTGTCTAATAAAAAGTACAGCAACAGCTTCAGACT	AUAC.U.UACCUGGCGUG..GGGGC....cUACCGUGAUCAA.CAAG..............................................GCGGU.UCCCCCAGGGUGAGGCUUUU.CCAUUGCACUU.C...................................GGUUUA-GCUGAC...CCCUGCGAAUACCCCAAA..uGC....................................................AGGUA-UCUCG..GGCGCGUAAUUUUUGGUAGUCGGGA.--CUGCGUU...CG.....CGCUU-UCCCGU	::::.:.::::::((((<..<<<<<.....-<<<<<______.____~~~~~~~~~~~~~~~~~~~~~~~~~~~~~~~~~~~~~~~~~~~~~~>>>>>.>>>>>><<<<-<-<<<-<<<.<<_________._~~~~~~~~~~~~~~~~~~~~~~~~~~~~~~~~~~~>>->>>->>>-->...>>>>,<<<<<<-<<____...__~~~~~~~~~~~~~~~~~~~~~~~~~~~~~~~~~~~~~~~~~~~~~~~~~~~~>>->>->->>>..,))))---------------<<<<<.-<-<<<<__...__~~~~~>>>>->>>>>>:	CAKNEZ010000024.1	1231-1793	Arthropoda	Insecta	Hemiptera	Acanthosomatidae
U1	GCA_930367205.1	Acanthosoma_haemorrhoidale	2.7e-37	GGGTAGGGAAATGTTTTCGGTGCGTTTAAACTATTTATACTCGATAATATATTGTGTAGTAAGATAAACGAAACATTTTTTTCTGTATTACATCATCTGGTGGTTCGCTAGACGGCCATTCGTCTTCTCCGAATCCAGTTCAATCTCGCAAGTGAAGTTAGGTTTGACTTGACAACTATCGGATTTTCCCAAATTATAGCATACTTACCTGGCGTGGGGGCCTACCGTGATCAACAAGGCGGTTCCCCCAGGGTGAGGCTTTTCCATTGCACTTCGGTTTAGCTGACCCCTGCGAATACCCCAAATGCAGGTATCTCGGGCGCGTAATTTTTGGTAGTCGGGACTGCGTTCGCGCTTTCCCGTTATAATTTCACCACATCATTCAATATAAGGGAAGGTGTACAGGGGAGACCTACCTGTAGGGCCTCCTTCCGGACTTCCGCTTCCCGCTGTTTGTTGTACTTAGTGCAAGCTTTTCACACACCTGGTTTGTTGACATACAGACAGATAATCAATCATCACCACTGCCTGTCTAATAAAAAGTACAGCAACAGCTTCAGACT	AUAC.U.UACCUGGCGUG..GGGGC....cUACCGUGAUCAA.CAAG..............................................GCGGU.UCCCCCAGGGUGAGGCUUUU.CCAUUGCACUU.C...................................GGUUUA-GCUGAC...CCCUGCGAAUACCCCAAA..uGC....................................................AGGUA-UCUCG..GGCGCGUAAUUUUUGGUAGUCGGGA.--CUGCGUU...CG.....CGCUU-UCCCGU	::::.:.::::::((((<..<<<<<.....-<<<<<______.____~~~~~~~~~~~~~~~~~~~~~~~~~~~~~~~~~~~~~~~~~~~~~~>>>>>.>>>>>><<<<-<-<<<-<<<.<<_________._~~~~~~~~~~~~~~~~~~~~~~~~~~~~~~~~~~~>>->>>->>>-->...>>>>,<<<<<<-<<____...__~~~~~~~~~~~~~~~~~~~~~~~~~~~~~~~~~~~~~~~~~~~~~~~~~~~~>>->>->->>>..,))))---------------<<<<<.-<-<<<<__...__~~~~~>>>>->>>>>>:	CAKNEZ010000044.1	36714-37276	Arthropoda	Insecta	Hemiptera	Acanthosomatidae
U1	GCA_930367205.1	Acanthosoma_haemorrhoidale	2.8e-37	GGTAGGGAAATGTTTTTGGTGCGTTTAAACTATTTATACTCGATAATATATTGTGTAGTAAGATAAACGAAACATTTTTTTTGTATATTACATCATCTGGTGGTTCGCTAGACGGCCATTCGTCTTCTCCGAATCCAGTTCAATCTCGCAAGTGAAGTTAGGTTTGACTTGACAACTATCGGATTTTCCCAAATTATAGCATACTTACCTGGCGTGGGGGCCTACCGTGATATACAAGGCGGTTCCCCCAGGGTGAGGCTTTTCCATTGCACTTCGGTTGAGCTGACCCCTGCGAATACCCCAAATGCGGGTATCTCGGGCGCGTAATTTTTGGTAGTCGGGACTGCGTTCGCGCTTTCCCGTTAGAATTTCACCACATCATTCAATATAAGGGAAGGTGTACAGGGGAGACCTACCTACCTCTACTGTAGACCTACCTGTAGGGCCTCCTTCCGGACGTCCACTTCCCGCTGTTTGTTGTACTTAGTGCAAGCTTTTCACACACCTGGTTTGTTGACATACAGACAGATAATCAATCATCACCACCGCCTGTCTAATAAAAA	AUAC.U.UACCUGGCGUG..GGGGC....cUACCGUGAUAUA.CAAG..............................................GCGGU.UCCCCCAGGGUGAGGCUUUU.CCAUUGCACUU.C...................................GGUUG-AGCUGAC...CCCUGCGAAUACCCCAAA..uGC....................................................GGGUA-UCUCG..GGCGCGUAAUUUUUGGUAGUCGGGA.--CUGCGUU...CG.....CGCUU-UCCCGU	::::.:.::::::((((<..<<<<<.....-<<<<<______.____~~~~~~~~~~~~~~~~~~~~~~~~~~~~~~~~~~~~~~~~~~~~~~>>>>>.>>>>>><<<<-<-<<<-<<<.<<_________._~~~~~~~~~~~~~~~~~~~~~~~~~~~~~~~~~~~>>->>>->>>-->...>>>>,<<<<<<-<<____...__~~~~~~~~~~~~~~~~~~~~~~~~~~~~~~~~~~~~~~~~~~~~~~~~~~~~>>->>->->>>..,))))---------------<<<<<.-<-<<<<__...__~~~~~>>>>->>>>>>:	CAKNEZ010000012.1	448799-449361	Arthropoda	Insecta	Hemiptera	Acanthosomatidae
U1	GCA_930367205.1	Acanthosoma_haemorrhoidale	2.8e-37	GGTAGGGAAATGTTTTTGGTGCGTTTAAACTATTTATACTCGATAATATATTGTGTAGTAAGATAAACGAAACATTTTTTTTGTATATTACATCATCTGGTGGTTCGCTAGACGGCCATTCGTCTTCTCCGAATCCAGTTCAATCTCGCAAGTGAAGTTAGGTTTGACTTGACAACTATCGGATTTTCCCAAATTATAGCATACTTACCTGGCGTGGGGGCCTACCGTGATATACAAGGCGGTTCCCCCAGGGTGAGGCTTTTCCATTGCACTTCGGTTGAGCTGACCCCTGCGAATACCCCAAATGCGGGTATCTCGGGCGCGTAATTTTTGGTAGTCGGGACTGCGTTCGCGCTTTCCCGTTAGAATTTCACCACATCATTCAATATAAGGGAAGGTGTACAGGGGAGACCTACCTACCTCTACTGTAGACCTACCTGTAGGGCCTCCTTCCGGACGTCCACTTCCCGCTGTTTGTTGTACTTAGTGCAAGCTTTTCACACACCTGGTTTGTTGACATACAGACAGATAATCAATCATCACCACCGCCTGTCTAATAAAAA	AUAC.U.UACCUGGCGUG..GGGGC....cUACCGUGAUAUA.CAAG..............................................GCGGU.UCCCCCAGGGUGAGGCUUUU.CCAUUGCACUU.C...................................GGUUG-AGCUGAC...CCCUGCGAAUACCCCAAA..uGC....................................................GGGUA-UCUCG..GGCGCGUAAUUUUUGGUAGUCGGGA.--CUGCGUU...CG.....CGCUU-UCCCGU	::::.:.::::::((((<..<<<<<.....-<<<<<______.____~~~~~~~~~~~~~~~~~~~~~~~~~~~~~~~~~~~~~~~~~~~~~~>>>>>.>>>>>><<<<-<-<<<-<<<.<<_________._~~~~~~~~~~~~~~~~~~~~~~~~~~~~~~~~~~~>>->>>->>>-->...>>>>,<<<<<<-<<____...__~~~~~~~~~~~~~~~~~~~~~~~~~~~~~~~~~~~~~~~~~~~~~~~~~~~~>>->>->->>>..,))))---------------<<<<<.-<-<<<<__...__~~~~~>>>>->>>>>>:	CAKNEZ010000012.1	458235-458797	Arthropoda	Insecta	Hemiptera	Acanthosomatidae
U1	GCA_930367205.1	Acanthosoma_haemorrhoidale	2.8e-37	GGGTAGGGAAATGTTTTCGGTGCGTTTAAACTATTTATACTCGATAATATATTGTGTAGTAAGATAAACGAAACATTTTTTTCTATATTACATCATCTGGTGGTTCGCTAGACGGCCATTCGTCTTCTCCAAATCCAGTTCAATCTCGCAAGTGAAGTTAGGTTTGACTTGACAACTATCGGATTTTCCCAAATTATAGCATACTTACCTGGCGTGGGGGCCTACCGTGATATACAAGGCGGTTCCCCCAGGGTGAGGCTTTTCCATTGCACTTCGGTTGAGCTGACCCCTGCGAATACCCCAAATGCGGGTATCTCGGGCGCGTAATTTTTGGTAGTCGGGACTGCGTTCGCGCTTTCCCGTTATAATTTCACCACATCATTCAATATAAGGGAAGGTGTACAGGGGAGACCTACCTGTAGGGCCTCCTTCCGGACGTCCGCTTCCCGCTGTTTGTTGTACTTAGTGCAAGCTTTTCACACACCTGGTTTGTTGACATACAGACAGATAATCAATCATCACCACCGCCTGTCTAATAAAAAGTACAGCAACAGCTTCAGACT	AUAC.U.UACCUGGCGUG..GGGGC....cUACCGUGAUAUA.CAAG..............................................GCGGU.UCCCCCAGGGUGAGGCUUUU.CCAUUGCACUU.C...................................GGUUG-AGCUGAC...CCCUGCGAAUACCCCAAA..uGC....................................................GGGUA-UCUCG..GGCGCGUAAUUUUUGGUAGUCGGGA.--CUGCGUU...CG.....CGCUU-UCCCGU	::::.:.::::::((((<..<<<<<.....-<<<<<______.____~~~~~~~~~~~~~~~~~~~~~~~~~~~~~~~~~~~~~~~~~~~~~~>>>>>.>>>>>><<<<-<-<<<-<<<.<<_________._~~~~~~~~~~~~~~~~~~~~~~~~~~~~~~~~~~~>>->>>->>>-->...>>>>,<<<<<<-<<____...__~~~~~~~~~~~~~~~~~~~~~~~~~~~~~~~~~~~~~~~~~~~~~~~~~~~~>>->>->->>>..,))))---------------<<<<<.-<-<<<<__...__~~~~~>>>>->>>>>>:	CAKNEZ010000024.1	104362-104924	Arthropoda	Insecta	Hemiptera	Acanthosomatidae
U1	GCA_930367205.1	Acanthosoma_haemorrhoidale	3.6e-37	GGGTAGGGAAATGTTTTCGGTGCGTTTAAACTATTTATACTCGATAATATATTGTGTAGTAAGATAAACGAAACATTTTTTTCTGTATTACATCATCTGGTGGTTCGCTAGACGGCCATTCGTCTTCTCCGAATCCAGTTCAATCTCGCAAGTGAAGTTAGGTTTGACTTGACAACTATCGGATTTTCCCAAATTATAGCATACTTACCTGGCGTGGGGGCCTACCGTGATCAACAAGGCGGTTCCCCCAGGGTGAGGCTTTTCCATTGCACTTCGGTTGAGCTGACCCCTGCGAATACCCCAAATGCGGGTATCTCGGGCGCGTAATTTTTAGTAGTCAGGACTGCGTTCGCGCTTTCCCGTTATAATTTCACCACATCATTCAATATAAGGGAAGGTGTACAGGGGAGACCTACCTGTAGGGCCTCCTTCCGGACTTCCGCTTCCCGCTGTTTGTTGTACTTAGTGCAAGCTTTTCACACACCTGGTTTGTTGACATACAGACAGATAATCAATCATCACCACTGCCTGTCTAATAAAAAGTACAGCAACAGCTTCAGACT	AUAC.U.UACCUGGCGUG..GGGGC....cUACCGUGAUCAA.CAAG..............................................GCGGU.UCCCCCAGGGUGAGGCUUUU.CCAUUGCACUU.C...................................GGUUG-AGCUGAC...CCCUGCGAAUACCCCAAA..uGC....................................................GGGUA-UCUCG..GGCGCGUAAUUUUUAGUAGUCAGGA.--CUGCGUU...CG.....CGCUU-UCCCGU	::::.:.::::::((((<..<<<<<.....-<<<<<______.____~~~~~~~~~~~~~~~~~~~~~~~~~~~~~~~~~~~~~~~~~~~~~~>>>>>.>>>>>><<<<-<-<<<-<<<.<<_________._~~~~~~~~~~~~~~~~~~~~~~~~~~~~~~~~~~~>>->>>->>>-->...>>>>,<<<<<<-<<____...__~~~~~~~~~~~~~~~~~~~~~~~~~~~~~~~~~~~~~~~~~~~~~~~~~~~~>>->>->->>>..,))))---------------<<<<<.-<-<<<<__...__~~~~~>>>>->>>>>>:	CAKNEZ010000012.1	350166-350728	Arthropoda	Insecta	Hemiptera	Acanthosomatidae
U1	GCA_930367205.1	Acanthosoma_haemorrhoidale	3.6e-37	GGGTAGGGAAATGTTTTCGGTGCGTTTAAACTATTTATACTCGATAATATATTGTGTAGTAAGATAAACGAAACATTTTTTTCTGTATTACATCATCTGGTGGTTCGCTAGACGGCCATTCGTCTTCTCCGAATCCAGTTCAATCTCGCAAGTGAAGTTAGGTTTGACTTGACAACTATCGGATTTTCCCAAATTATAGCATACTTACCTGGCGTGGGGGCCTACCGTGATCAACAAGGCGGTTCCCCCAGGGTGAGGCTTTTCCATTGCACTTCGGTTGAGCTGACCCCTGCGAATACCCCAAATGCGGGTATCTCGGGCGCGTAATTTTTAGTAGTCAGGACTGCGTTCGCGCTTTCCCGTTATAATTTCACCACATCATTCAATATAAGGGAAGGTGTACAGGGGAGACCTACCTGTAGGGCCTCCTTCCGGACTTCCGCTTCCCGCTGTTTGTTGTACTTAGTGCAAGCTTTTCACACACCTGGTTTGTTGACATACAGACAGATAATCAATCATCACCACTGCCTGTCTAATAAAAAGTACAGCAACAGCTTCAGACT	AUAC.U.UACCUGGCGUG..GGGGC....cUACCGUGAUCAA.CAAG..............................................GCGGU.UCCCCCAGGGUGAGGCUUUU.CCAUUGCACUU.C...................................GGUUG-AGCUGAC...CCCUGCGAAUACCCCAAA..uGC....................................................GGGUA-UCUCG..GGCGCGUAAUUUUUAGUAGUCAGGA.--CUGCGUU...CG.....CGCUU-UCCCGU	::::.:.::::::((((<..<<<<<.....-<<<<<______.____~~~~~~~~~~~~~~~~~~~~~~~~~~~~~~~~~~~~~~~~~~~~~~>>>>>.>>>>>><<<<-<-<<<-<<<.<<_________._~~~~~~~~~~~~~~~~~~~~~~~~~~~~~~~~~~~>>->>>->>>-->...>>>>,<<<<<<-<<____...__~~~~~~~~~~~~~~~~~~~~~~~~~~~~~~~~~~~~~~~~~~~~~~~~~~~~>>->>->->>>..,))))---------------<<<<<.-<-<<<<__...__~~~~~>>>>->>>>>>:	CAKNEZ010000012.1	352514-353076	Arthropoda	Insecta	Hemiptera	Acanthosomatidae
U1	GCA_930367205.1	Acanthosoma_haemorrhoidale	4e-37	ATCGGATTTACCCAAATTATAGCATACTTAAGAACAATGAACTATTAACGACAATAAAAATTTATTATATTTAGGCACTCCGCCAAATGCATGTAAATGCAGTAAGAGGAGAAATATGTAATCCAAATATTTTGTTATTTTTCTTTTGTACATTGTATTGTTTTGTTGAGGTTTTGAAATAAAAAAAAAAAAAAAATAGCATACTTACCTGGCGTGGGGGCCTACCGTGATCAACAAGGCGGCTCCCCCAGGGTGAGGCTTTTCTATTGCACTTCGGTTGAGCTGACCCCTGCGAATACCCCAAATGCGGGTATCTCGGGCGCGTAATTTTTGGTAGTCGGGACTGCGTTCGCGCTTTCCCGTTATAATTTCACCACATCATTCAATATAAGGGAAGGTGTACAGGGGAGACCTACCTGTAGGGCCTCCTTCCGGACTTCCGCTTCCCGCTGTTTGTTGTACTTAGTGCAAGCTTTTCACACACCTGGTTTGTTGACATACAGACAGATAATCAATCATCACCACTGCCTGTCTAATAAAAAGTACAGCAACAGCTTCAGACT	AUAC.U.UACCUGGCGUG..GGGGC....cUACCGUGAUCAA.CAAG..............................................GCGGC.UCCCCCAGGGUGAGGCUUUU.CUAUUGCACUU.C...................................GGUUG-AGCUGAC...CCCUGCGAAUACCCCAAA..uGC....................................................GGGUA-UCUCG..GGCGCGUAAUUUUUGGUAGUCGGGA.--CUGCGUU...CG.....CGCUU-UCCCGU	::::.:.::::::((((<..<<<<<.....-<<<<<______.____~~~~~~~~~~~~~~~~~~~~~~~~~~~~~~~~~~~~~~~~~~~~~~>>>>>.>>>>>><<<<-<-<<<-<<<.<<_________._~~~~~~~~~~~~~~~~~~~~~~~~~~~~~~~~~~~>>->>>->>>-->...>>>>,<<<<<<-<<____...__~~~~~~~~~~~~~~~~~~~~~~~~~~~~~~~~~~~~~~~~~~~~~~~~~~~~>>->>->->>>..,))))---------------<<<<<.-<-<<<<__...__~~~~~>>>>->>>>>>:	CAKNEZ010000008.1	76447-77009	Arthropoda	Insecta	Hemiptera	Acanthosomatidae
U1	GCA_930367205.1	Acanthosoma_haemorrhoidale	4e-37	ATCGGATTTACCCAAATTATAGCATACTTAAGAACAATGAACTATTAACGACAATAAAAATTTATTATATTTAGGCACTCCGCCAAATGCATGTAAATGCAGTAAGAGGAGAAATATGTAATCCAAATATTTTGTTATTTTTCTTTTGTACATTGTATTGTTTTGTTGAGGTTTTGAAATAAAAAAAAAAAAAAAATAGCATACTTACCTGGCGTGGGGGCCTACCGTGATCAACAAGGCGGCTCCCCCAGGGTGAGGCTTTTCTATTGCACTTCGGTTGAGCTGACCCCTGCGAATACCCCAAATGCGGGTATCTCGGGCGCGTAATTTTTGGTAGTCGGGACTGCGTTCGCGCTTTCCCGTTATAATTTCACCACATCATTCAATATAAGGGAAGGTGTACAGGGGAGACCTACCTGTAGGGCCTCCTTCCGGACTTCCGCTTCCCGCTGTTTGTTGTACTTAGTGCAAGCTTTTCACACACCTGGTTTGTTGACATACAGACAGATAATCAATCATCACCACTGCCTGTCTAATAAAAAGTACAGCAACAGCTTCAGACT	AUAC.U.UACCUGGCGUG..GGGGC....cUACCGUGAUCAA.CAAG..............................................GCGGC.UCCCCCAGGGUGAGGCUUUU.CUAUUGCACUU.C...................................GGUUG-AGCUGAC...CCCUGCGAAUACCCCAAA..uGC....................................................GGGUA-UCUCG..GGCGCGUAAUUUUUGGUAGUCGGGA.--CUGCGUU...CG.....CGCUU-UCCCGU	::::.:.::::::((((<..<<<<<.....-<<<<<______.____~~~~~~~~~~~~~~~~~~~~~~~~~~~~~~~~~~~~~~~~~~~~~~>>>>>.>>>>>><<<<-<-<<<-<<<.<<_________._~~~~~~~~~~~~~~~~~~~~~~~~~~~~~~~~~~~>>->>>->>>-->...>>>>,<<<<<<-<<____...__~~~~~~~~~~~~~~~~~~~~~~~~~~~~~~~~~~~~~~~~~~~~~~~~~~~~>>->>->->>>..,))))---------------<<<<<.-<-<<<<__...__~~~~~>>>>->>>>>>:	CAKNEZ010000008.1	83664-84226	Arthropoda	Insecta	Hemiptera	Acanthosomatidae
U1	GCA_930367205.1	Acanthosoma_haemorrhoidale	4.1e-37	GGGTAGGGAAATGTTTTCGGTGCGTTTAAACTATTTATACTCGATAATATATTGTGTAGTAAGATAAACGAAACATTTTTTTCTATATTACATCATCTGGTGGTTCGCTAGACGGCCATTCGTCTTCTCCGAATCCAGTTCAATCTCGCAAGTGAAGTTAGGTTTGACTTGACAACTATCGGATTTTCCCAAATTATAGCATACTTACCTGGCGTGGGGGCCTACCGTGATCAACAAGGCGGTTCCCCCAGGGTGAGGCTTTTCCATTGCACTTCGGTTGAGCTGACCCCTGCGAATACCCCAAATGCGGGTATCTCGGGCGTGTAATTTTTGGTGGTCGGGACTGCGTACGCGCTTTCCCGTTATAATTACACCACATCATTCAATATAAGGGAAGGTGTACAGGGGAGACCTACCTGTAGGGCCTCCTTCCGGACGTCCGCTTCCCGCTGTTTGTTGTACTTAGTGCAAGCTTTTCACACACCTGGTTTGTTGACATACAGACAGATAATCAATCATCACCACCGCCTGTCTAATAAAAAGTACAGCAACAGCTTCAGACT	AUAC.U.UACCUGGCGUG..GGGGC....cUACCGUGAUCAA.CAAG..............................................GCGGU.UCCCCCAGGGUGAGGCUUUU.CCAUUGCACUU.C...................................GGUUG-AGCUGAC...CCCUGCGAAUACCCCAAA..uGC....................................................GGGUA-UCUCG..GGCGUGUAAUUUUUGGUGGUCGGGA.--CUGCGUA...CG.....CGCUU-UCCCGU	::::.:.::::::((((<..<<<<<.....-<<<<<______.____~~~~~~~~~~~~~~~~~~~~~~~~~~~~~~~~~~~~~~~~~~~~~~>>>>>.>>>>>><<<<-<-<<<-<<<.<<_________._~~~~~~~~~~~~~~~~~~~~~~~~~~~~~~~~~~~>>->>>->>>-->...>>>>,<<<<<<-<<____...__~~~~~~~~~~~~~~~~~~~~~~~~~~~~~~~~~~~~~~~~~~~~~~~~~~~~>>->>->->>>..,))))---------------<<<<<.-<-<<<<__...__~~~~~>>>>->>>>>>:	CAKNEZ010000024.1	102014-102576	Arthropoda	Insecta	Hemiptera	Acanthosomatidae
U1	GCA_930367205.1	Acanthosoma_haemorrhoidale	4.7e-37	GGGTAGGGAAATGTTTTCGGTGCGTTTAAACTATTTATACTCGATAATATATTGTGTAGTAAGATAAACGAAACATTTTTTTCTATATTACATCATCTGGTGGTTCGCTAGACGGCCATTCGTCTTCTCCGAATCCAGTTCAATCTCGCAAGTGAAGTTAGGTTTGACTTGACAACTATCGGATTTTCCCAAATTATAGCATACTTACCTGGCGTGGGGGCCTACCGTGATCAACAAGGCGGTTCCCCCAGGGTGAGGCTTTTCCATTGCACTTCGGTTGAGCTGACCCCTGCGAATACCCCAAATGCGGGTATCTCGGGCGTGTAATTTTTGGTAGTCGGGACTACGTTCGCGCTTTCCCGTTATAATTTCACCACATCATTCAATATAAGGGAAGGTGTACAGGGGAGACCTACCTGTAGGGCCTCCTTCCGGACGTCCGCTTCCCGCTGTTTGTTGTACTTAGTGCAAGCTTTTCACACACCTGGTTTGTTGACATACAGACAGATAATCAATCATCACCACCGCCTGTCTAATAAAAAGTACAGCAACAGCTTCAGACT	AUAC.U.UACCUGGCGUG..GGGGC....cUACCGUGAUCAA.CAAG..............................................GCGGU.UCCCCCAGGGUGAGGCUUUU.CCAUUGCACUU.C...................................GGUUG-AGCUGAC...CCCUGCGAAUACCCCAAA..uGC....................................................GGGUA-UCUCG..GGCGUGUAAUUUUUGGUAGUCGGGA.--CUACGUU...CG.....CGCUU-UCCCGU	::::.:.::::::((((<..<<<<<.....-<<<<<______.____~~~~~~~~~~~~~~~~~~~~~~~~~~~~~~~~~~~~~~~~~~~~~~>>>>>.>>>>>><<<<-<-<<<-<<<.<<_________._~~~~~~~~~~~~~~~~~~~~~~~~~~~~~~~~~~~>>->>>->>>-->...>>>>,<<<<<<-<<____...__~~~~~~~~~~~~~~~~~~~~~~~~~~~~~~~~~~~~~~~~~~~~~~~~~~~~>>->>->->>>..,))))---------------<<<<<.-<-<<<<__...__~~~~~>>>>->>>>>>:	CAKNEZ010000021.1	230658-231220	Arthropoda	Insecta	Hemiptera	Acanthosomatidae
U1	GCA_930367205.1	Acanthosoma_haemorrhoidale	4.7e-37	GGGTAGGGAAATGTTTTCGGTGCGTTTAAACTATTTATACTCGATAATATATTGTGTAGTAAGATAAACGAAACATTTTTTTCTATATTACATCATCTGGTGGTTCGCTAGACGGCCATTCGTCTTCTCCGAATCCAGTTCAATCTCGCAAGTGAAGTTAGGTTTGACTTGACAACTATCGGATTTTCCCAAATTATAGCATACTTACCTGGCGTGGGGGCCTACCGTGATCAACAAGGCGGTTCCCCCAGGGTGAGGCTTTTCCATTGCACTTCGGTTGAGCTGACCCCTGCGAATACCCCAAATGCGGGTATCTCGGGCGTGTAATTTTTGGTAGTCGGGACTACGTTCGCGCTTTCCCGTTATAATTTCACCACATCATTCAATATAAGGGAAGGTGTACAGGGGAGACCTACCTGTAGGGCCTCCTTCCGGACGTCCGCTTCCCGCTGTTTGTTGTACTTAGTGCAAGCTTTTCACACACCTGGTTTGTTGACATACAGACAGATAATCAATCATCACCACCGCCTGTCTAATAAAAAGTACAGCAACAGCTTCAGACT	AUAC.U.UACCUGGCGUG..GGGGC....cUACCGUGAUCAA.CAAG..............................................GCGGU.UCCCCCAGGGUGAGGCUUUU.CCAUUGCACUU.C...................................GGUUG-AGCUGAC...CCCUGCGAAUACCCCAAA..uGC....................................................GGGUA-UCUCG..GGCGUGUAAUUUUUGGUAGUCGGGA.--CUACGUU...CG.....CGCUU-UCCCGU	::::.:.::::::((((<..<<<<<.....-<<<<<______.____~~~~~~~~~~~~~~~~~~~~~~~~~~~~~~~~~~~~~~~~~~~~~~>>>>>.>>>>>><<<<-<-<<<-<<<.<<_________._~~~~~~~~~~~~~~~~~~~~~~~~~~~~~~~~~~~>>->>>->>>-->...>>>>,<<<<<<-<<____...__~~~~~~~~~~~~~~~~~~~~~~~~~~~~~~~~~~~~~~~~~~~~~~~~~~~~>>->>->->>>..,))))---------------<<<<<.-<-<<<<__...__~~~~~>>>>->>>>>>:	CAKNEZ010000021.1	244850-245412	Arthropoda	Insecta	Hemiptera	Acanthosomatidae
U1	GCA_930367205.1	Acanthosoma_haemorrhoidale	4.7e-37	GGGTAGGGAAATGTTTTCGGTGCGTTTAAACTATTTATACTCGATAATATATTGTGTAGTAAGATAAACGAAACATTTTTTTCTATATTACATCATCTGGTGGTTCGCTAGACGGCCATTCGTCTTCTCCGAATCCAGTTCAATCTCGCAAGTGAAGTTAGGTTTGACTTGACAACTATCGGATTTTCCCAAATTATAGCATACTTACCTGGCGTGGGGGCCTACCGTGATCAACAAGGCGGTTCCCCCAGGGTGAGGCTTTTCCATTGCACTTCGGTTGAGCTGACCCCTGCGAATACCCCAAATGCGGGTATCTCGGGCGTGTAATTTTTGGTAGTCGGGACTACGTTCGCGCTTTCCCGTTATAATTTCACCACATCATTCAATATAAGGGAAGGTGTACAGGGGAGACCTACCTGTAGGGCCTCCTTCCGGACGTCCGCTTCCCGCTGTTTGTTGTACTTAGTGCAAGCTTTTCACACACCTGGTTTGTTGACATACAGACAGATAATCAATCATCACCACCGCCTGTCTAATAAAAAGTACAGCAACAGCTTCAGACT	AUAC.U.UACCUGGCGUG..GGGGC....cUACCGUGAUCAA.CAAG..............................................GCGGU.UCCCCCAGGGUGAGGCUUUU.CCAUUGCACUU.C...................................GGUUG-AGCUGAC...CCCUGCGAAUACCCCAAA..uGC....................................................GGGUA-UCUCG..GGCGUGUAAUUUUUGGUAGUCGGGA.--CUACGUU...CG.....CGCUU-UCCCGU	::::.:.::::::((((<..<<<<<.....-<<<<<______.____~~~~~~~~~~~~~~~~~~~~~~~~~~~~~~~~~~~~~~~~~~~~~~>>>>>.>>>>>><<<<-<-<<<-<<<.<<_________._~~~~~~~~~~~~~~~~~~~~~~~~~~~~~~~~~~~>>->>>->>>-->...>>>>,<<<<<<-<<____...__~~~~~~~~~~~~~~~~~~~~~~~~~~~~~~~~~~~~~~~~~~~~~~~~~~~~>>->>->->>>..,))))---------------<<<<<.-<-<<<<__...__~~~~~>>>>->>>>>>:	CAKNEZ010000008.1	691287-691849	Arthropoda	Insecta	Hemiptera	Acanthosomatidae
U1	GCA_930367205.1	Acanthosoma_haemorrhoidale	4.7e-37	GGTAGGGAAATGTTTTCGGTGCGTTTAAACTATTTATACTCGATAATATATTGTGTAGTAAGATAAATGAAACATTTTTTTTGTATATTACAGCATCTGGTGAATCGCTAGACCGCCATTCATCTTCTCCGAATCCAGTTCAATCTCGTAAGTGCGGTTAGGTTTGACTTGACAACTTTCGGATTTTCCCAAATTATAGCATACTTACCTGGCATGGGGGCCTACCGTGATCAATAAGGCGGTTCCCCCAGGGTGAGGCTTTTTCATTGCACTTTGGTTGAGCTGATCCCTGCGAATACCCCAAATGCGGGTATCTCGGGCGCGTAATTTTTGGTAGTCGGGACTGCGTTCGCGCATTCCCGTTATAATTTCACCACAAACAATTAATATAAGGGAAGGGGTACAGGGGAGACCTAGGTGAGCCCCATTACCTTATTAGTCAGTTCAGTCAAGTCACGTAAAATGTATATCATTATACTTGTTTATTCATTATATAATTTCTATAAAATAACAAAACCTGTATATAATGTAGTGATGCTACAGGAAATACAAAATAATTTGTA	AUAC.U.UACCUGGCAUG..GGGGC....cUACCGUGAUCAA.UAAG..............................................GCGGU.UCCCCCAGGGUGAGGCUUUU.UCAUUGCACUU.U...................................GGUUG-AGCUGAU...CCCUGCGAAUACCCCAAA..uGC....................................................GGGUA-UCUCG..GGCGCGUAAUUUUUGGUAGUCGGGA.--CUGCGUU...CG.....CGCAU-UCCCGU	::::.:.::::::((((<..<<<<<.....-<<<<<______.____~~~~~~~~~~~~~~~~~~~~~~~~~~~~~~~~~~~~~~~~~~~~~~>>>>>.>>>>>><<<<-<-<<<-<<<.<<_________._~~~~~~~~~~~~~~~~~~~~~~~~~~~~~~~~~~~>>->>>->>>-->...>>>>,<<<<<<-<<____...__~~~~~~~~~~~~~~~~~~~~~~~~~~~~~~~~~~~~~~~~~~~~~~~~~~~~>>->>->->>>..,))))---------------<<<<<.-<-<<<<__...__~~~~~>>>>->>>>>>:	CAKNEZ010000043.1	18877-19439	Arthropoda	Insecta	Hemiptera	Acanthosomatidae
U1	GCA_930367205.1	Acanthosoma_haemorrhoidale	4.7e-37	GGTAGGGAAATGTTTTCGGTGCGTTTAAACTATTTATACTCGATAATATATTGTGTAGTAAGATAAATGAAACATTTTTTTTGTATATTACAGCATCTGGTGAATCGCTAGACCGCCATTCATCTTCTCCGAATCCAGTTCAATCTCGCAAGTGCGGTTAGGTTTGACTTGACAACTTTCGGATTTTCCCAAATTATAGCATACTTACCTGGCATGGGGGCCTACCGTGATCAATAAGGCGGTTCCCCCAGGGTGAGGCTTTTTCATTGCACTTTGGTTGAGCTGATCCCTGCGAATACCCCAAATGCGGGTATCTCGGGCGCGTAATTTTTGGTAGTCGGGACTGCGTTCGCGCATTCCCGTTATAATTTCACCACAAACAATTAATATAAGGGAAGGGGTACAGGGGAGACCTAGGTGAGCCCCATTACCTTATTAGTCAGTTCAGTCAAGTCACGTAAAATGTATATCATTATACTTGTTTATTCATTATATAATTTCTATAAAATAACAAAACCTGTATATAATGTAGTGATGCTACAGGAAATACAAAATAATTTGTA	AUAC.U.UACCUGGCAUG..GGGGC....cUACCGUGAUCAA.UAAG..............................................GCGGU.UCCCCCAGGGUGAGGCUUUU.UCAUUGCACUU.U...................................GGUUG-AGCUGAU...CCCUGCGAAUACCCCAAA..uGC....................................................GGGUA-UCUCG..GGCGCGUAAUUUUUGGUAGUCGGGA.--CUGCGUU...CG.....CGCAU-UCCCGU	::::.:.::::::((((<..<<<<<.....-<<<<<______.____~~~~~~~~~~~~~~~~~~~~~~~~~~~~~~~~~~~~~~~~~~~~~~>>>>>.>>>>>><<<<-<-<<<-<<<.<<_________._~~~~~~~~~~~~~~~~~~~~~~~~~~~~~~~~~~~>>->>>->>>-->...>>>>,<<<<<<-<<____...__~~~~~~~~~~~~~~~~~~~~~~~~~~~~~~~~~~~~~~~~~~~~~~~~~~~~>>->>->->>>..,))))---------------<<<<<.-<-<<<<__...__~~~~~>>>>->>>>>>:	CAKNEZ010000006.1	127351-127913	Arthropoda	Insecta	Hemiptera	Acanthosomatidae
U1	GCA_930367205.1	Acanthosoma_haemorrhoidale	5.6e-37	GGTAGGGAAATGTTTTCGGTGCGTTTAAACTATTTATACTCGATAATATATTGTGTAGTAAGATAAACGAAAAATTTTTTTTGTATATTACATCATCTGGTGGTTCGCTAGACGGCCATTCGTCTTCTCCGAATCCAGTTCAATCTCGCAAGTGAAGTTAGGTTTGACTTGACAACTATCGGATTTTCCCAAATTATAGCATACTTACCTGGCGTGGGGGCCTACCGTGATCAACAAGGCGGCTCCCCCAGGGTGAGGCTTTTCCATTGCACTTCGGTTGAGCTGACCCCTGCGAATACCCCAAATGCGGGTATCTCGGGCGCGTAATTTTTGGTAGTCGGGACTGCGTTCGCGCTTTCCAGTTATAATTTCACCACATCATTCAATATAAGGGAAGGTGTACAGGGGAGAACTACCTGTAGGGCCTCCTTCCGGACTTCCGCTTCCCGCTGTTTGTTGTACTTAGTGCAAGCTTTTCACACACCTGGTTTGTTGACAAACAGACAGATAATCAATCATCACCACTGCCTGTCTAATAAAAAGTACAGCAACAGCTTCAGACT	AUAC.U.UACCUGGCGUG..GGGGC....cUACCGUGAUCAA.CAAG..............................................GCGGC.UCCCCCAGGGUGAGGCUUUU.CCAUUGCACUU.C...................................GGUUG-AGCUGAC...CCCUGCGAAUACCCCAAA..uGC....................................................GGGUA-UCUCG..GGCGCGUAAUUUUUGGUAGUCGGGA.--CUGCGUU...CG.....CGCUU-UCCAGU	::::.:.::::::((((<..<<<<<.....-<<<<<______.____~~~~~~~~~~~~~~~~~~~~~~~~~~~~~~~~~~~~~~~~~~~~~~>>>>>.>>>>>><<<<-<-<<<-<<<.<<_________._~~~~~~~~~~~~~~~~~~~~~~~~~~~~~~~~~~~>>->>>->>>-->...>>>>,<<<<<<-<<____...__~~~~~~~~~~~~~~~~~~~~~~~~~~~~~~~~~~~~~~~~~~~~~~~~~~~~>>->>->->>>..,))))---------------<<<<<.-<-<<<<__...__~~~~~>>>>->>>>>>:	CAKNEZ010000034.1	111414-111976	Arthropoda	Insecta	Hemiptera	Acanthosomatidae
U1	GCA_930367205.1	Acanthosoma_haemorrhoidale	5.9e-37	GGGTAGGGAAATGTTTTTGGTGCGTTTAAACTATTTATACTCGATAATATATTGTGTAGTAAGATAAACGAAACATTTTTTTCTATATTACATCATCTGGTGGTTCGCTAGACGGCCATTCGTCTTCTCCGAATCCAGTTCAATCTCGCAAGTGAAGTTAGGTTTGACTTGACAACTATCGGATTTTCCCAAATTATAGCATACTTACCTGGCGTGGGGGCCTACCGTGATATACAAGGCGGTTCCCCCAGGGTGAGGCTTTTCCATTGCACTTCGGTTGAGCTGACCCCTGCGAATACCCCAAATGCGGGTATCTCGGGCGCGTAATTTTTGGCAGTCGGGACTGCGTTCGCGCTTTCCCGTTATAATTTCACCACATCATTTAATATAAGGGAAGGTGTACAGGGGAGACCTACCTGTAGGGCCTCCTTCCGGACGTCCGCTTCCCGCTGTTTGTTGTACTTAGTGCAAGCTTTTCACACACCTGGTTTGTTGACATACAGACAGATAATCAATCATCACCACCGCCTGTCTAATAAAAAGTACAGCAACAGCTTCAGACT	AUAC.U.UACCUGGCGUG..GGGGC....cUACCGUGAUAUA.CAAG..............................................GCGGU.UCCCCCAGGGUGAGGCUUUU.CCAUUGCACUU.C...................................GGUUG-AGCUGAC...CCCUGCGAAUACCCCAAA..uGC....................................................GGGUA-UCUCG..GGCGCGUAAUUUUUGGCAGUCGGGA.--CUGCGUU...CG.....CGCUU-UCCCGU	::::.:.::::::((((<..<<<<<.....-<<<<<______.____~~~~~~~~~~~~~~~~~~~~~~~~~~~~~~~~~~~~~~~~~~~~~~>>>>>.>>>>>><<<<-<-<<<-<<<.<<_________._~~~~~~~~~~~~~~~~~~~~~~~~~~~~~~~~~~~>>->>>->>>-->...>>>>,<<<<<<-<<____...__~~~~~~~~~~~~~~~~~~~~~~~~~~~~~~~~~~~~~~~~~~~~~~~~~~~~>>->>->->>>..,))))---------------<<<<<.-<-<<<<__...__~~~~~>>>>->>>>>>:	CAKNEZ010000034.1	19060-19622	Arthropoda	Insecta	Hemiptera	Acanthosomatidae
U1	GCA_930367205.1	Acanthosoma_haemorrhoidale	8e-37	GGTAGGGAAATGTTTTCGGTGCGTTTAAACTATTTATACTCGATAATATATTGTGTAGTAAGATAAATGAAACATTTTTTTTGTATATTACAGCATCTGGTGAATCGCTAGACCGCCATTCATCTTCTCCGAATCCAGTTCAATCTCGCAAGTGCGGTTAGGTTTGACTTGACAACTTTCGGATTTTCCCAAATTATAGCATACTTACCTGGCATGGGGGCCTACCGTGATCAATAAGGCGGTTCCCCCAGGGTGAGGCTTTTCCATTGCACTTTGGTTGAGCTGATCCCTGCGAATACCCCAAATGCGGGTATCTCGGGCGCGTAATTTTTAGTAGTCGGGACTGCGTTCGCGCATTCCCGTTATAATTTCACCACAAACAATTAATATAAGGGAAGGGGTACAGGGGAGACCTAGGTGAGCCCCATTACCTTATTAGTCAGTTCAGTCAAGTCACGTAGAATGTATATCATTATACTTGTTTATTCATTATATAATTTCTATAAAATAACAAAACCTGTATATAATGTAGTGATGCTACAGGAAATACAAAATAATTTGTA	AUAC.U.UACCUGGCAUG..GGGGC....cUACCGUGAUCAA.UAAG..............................................GCGGU.UCCCCCAGGGUGAGGCUUUU.CCAUUGCACUU.U...................................GGUUG-AGCUGAU...CCCUGCGAAUACCCCAAA..uGC....................................................GGGUA-UCUCG..GGCGCGUAAUUUUUAGUAGUCGGGA.--CUGCGUU...CG.....CGCAU-UCCCGU	::::.:.::::::((((<..<<<<<.....-<<<<<______.____~~~~~~~~~~~~~~~~~~~~~~~~~~~~~~~~~~~~~~~~~~~~~~>>>>>.>>>>>><<<<-<-<<<-<<<.<<_________._~~~~~~~~~~~~~~~~~~~~~~~~~~~~~~~~~~~>>->>>->>>-->...>>>>,<<<<<<-<<____...__~~~~~~~~~~~~~~~~~~~~~~~~~~~~~~~~~~~~~~~~~~~~~~~~~~~~>>->>->->>>..,))))---------------<<<<<.-<-<<<<__...__~~~~~>>>>->>>>>>:	CAKNEZ010000019.1	188781-189343	Arthropoda	Insecta	Hemiptera	Acanthosomatidae
U1	GCA_930367205.1	Acanthosoma_haemorrhoidale	9.5e-37	GGGTAGGGAAATGTTTTCGGTGCGTTTAAACTATTTATACTCGATAATATATTGTGTAGTAAGATAAACGAAACATTTTTTTCTGTATTACATCATCTGGTGGTTCGCTAGACGGCCATTCGTCTTCTCCGAATCCAGTTCAATCTCGCAAGTGAAGTTAGGTTTGACTTGACAACTATCGGATTTTCCCAAATTATAGCATACTTACCTGGCGTTGGGGCCTACCGTGATCAACAAGGCGGTTCCCCCAGGGTGAGGCTTTTCCATTGCACTTCGGTTGAGCTGACCCCTGCGAATACCCCAAATGCGGGTATCTCGGGCGCGTAATTTTTGGTAGTCGGGACTACGTTCGCGCTTTCCCGTTATAATTTCACCACATCATTCAATATAAGGGAAGGTGTACAGGGGAGAACTACCTGTAGGGCCTCCTTCCGGACTTCCGCTTCCCGCTGTTTGTTGTACTTAGTGCAAGCTTTTCACACACCTGGTTTGTTGACATACAGACAGATAATCAATCATCACCACTGCCTGTCTAATAAAAAGTACAGCAACAGCTTCAGACT	AUAC.U.UACCUGGCGUU..GGGGC....cUACCGUGAUCAA.CAAG..............................................GCGGU.UCCCCCAGGGUGAGGCUUUU.CCAUUGCACUU.C...................................GGUUG-AGCUGAC...CCCUGCGAAUACCCCAAA..uGC....................................................GGGUA-UCUCG..GGCGCGUAAUUUUUGGUAGUCGGGA.--CUACGUU...CG.....CGCUU-UCCCGU	::::.:.::::::((((<..<<<<<.....-<<<<<______.____~~~~~~~~~~~~~~~~~~~~~~~~~~~~~~~~~~~~~~~~~~~~~~>>>>>.>>>>>><<<<-<-<<<-<<<.<<_________._~~~~~~~~~~~~~~~~~~~~~~~~~~~~~~~~~~~>>->>>->>>-->...>>>>,<<<<<<-<<____...__~~~~~~~~~~~~~~~~~~~~~~~~~~~~~~~~~~~~~~~~~~~~~~~~~~~~>>->>->->>>..,))))---------------<<<<<.-<-<<<<__...__~~~~~>>>>->>>>>>:	CAKNEZ010000008.1	154087-154649	Arthropoda	Insecta	Hemiptera	Acanthosomatidae
U1	GCA_930367205.1	Acanthosoma_haemorrhoidale	9.5e-37	GGGTAGGGAAATGTTTTCGGTGCGTTTAAACTATTTATACTCGATAATATATTGTGTAGTAAGATAAACGAAACATTTTTTTCTGTATTACATCATCTGGTGGTTCGCTAGACGGCCATTCGTCTTCTCCGAATCCAGTTCAATCTCGCAAGTGAAGTTAGGTTTGACTTGACAACTATCGGATTTTCCCAAATTATAGCATACTTACCTGGCGTTGGGGCCTACCGTGATCAACAAGGCGGTTCCCCCAGGGTGAGGCTTTTCCATTGCACTTCGGTTGAGCTGACCCCTGCGAATACCCCAAATGCGGGTATCTCGGGCGCGTAATTTTTGGTAGTCGGGACTACGTTCGCGCTTTCCCGTTATAATTTCACCACATCATTCAATATAAGGGAAGGTGTACAGGGGAGAACTACCTGTAGGGCCTCCTTCCGGACTTCCGCTTCCCGCTGTTTGTTGTACTTAGTGCAAGCTTTTCACACACCTGGTTTGTTGACATACAGACAGATAATCAATCATCACCACTGCCTGTCTAATAAAAAGTACAGCAACAGCTTCAGACT	AUAC.U.UACCUGGCGUU..GGGGC....cUACCGUGAUCAA.CAAG..............................................GCGGU.UCCCCCAGGGUGAGGCUUUU.CCAUUGCACUU.C...................................GGUUG-AGCUGAC...CCCUGCGAAUACCCCAAA..uGC....................................................GGGUA-UCUCG..GGCGCGUAAUUUUUGGUAGUCGGGA.--CUACGUU...CG.....CGCUU-UCCCGU	::::.:.::::::((((<..<<<<<.....-<<<<<______.____~~~~~~~~~~~~~~~~~~~~~~~~~~~~~~~~~~~~~~~~~~~~~~>>>>>.>>>>>><<<<-<-<<<-<<<.<<_________._~~~~~~~~~~~~~~~~~~~~~~~~~~~~~~~~~~~>>->>>->>>-->...>>>>,<<<<<<-<<____...__~~~~~~~~~~~~~~~~~~~~~~~~~~~~~~~~~~~~~~~~~~~~~~~~~~~~>>->>->->>>..,))))---------------<<<<<.-<-<<<<__...__~~~~~>>>>->>>>>>:	CAKNEZ010000008.1	161128-161690	Arthropoda	Insecta	Hemiptera	Acanthosomatidae
U1	GCA_930367205.1	Acanthosoma_haemorrhoidale	9.5e-37	GGGTAGGGAAATGTTTTCGGTGCGTTTAAACTATTTATACTCGATAATATATTGTGTAGTAAGATAAACGAAACATTTTTTTCTGTATTACATCATCTGGTGGTTCGCTAGACGGCCATTCGTCTTCTCCGAATCCAGTTCAATCTCGCAAGTGAAGTTAGGTTTGACTTGACAACTATCGGATTTTCCCAAATTATAGCATACTTACCTGGCGTTGGGGCCTACCGTGATCAACAAGGCGGTTCCCCCAGGGTGAGGCTTTTCCATTGCACTTCGGTTGAGCTGACCCCTGCGAATACCCCAAATGCGGGTATCTCGGGCGCGTAATTTTTGGTAGTCGGGACTACGTTCGCGCTTTCCCGTTATAATTTCACCACATCATTCAATATAAGGGAAGGTGTACAGGGGAGAACTACCTGTAGGGCCTCCTTCCGGACTTCCGCTTCCCGCTGTTTGTTGTACTTAGTGCAAGCTTTTCACACACCTGGTTTGTTGACATACAGACAGATAATCAATCATCACCACTGCCTGTCTAATAAAAAGTACAGCAACAGCTTCAGACT	AUAC.U.UACCUGGCGUU..GGGGC....cUACCGUGAUCAA.CAAG..............................................GCGGU.UCCCCCAGGGUGAGGCUUUU.CCAUUGCACUU.C...................................GGUUG-AGCUGAC...CCCUGCGAAUACCCCAAA..uGC....................................................GGGUA-UCUCG..GGCGCGUAAUUUUUGGUAGUCGGGA.--CUACGUU...CG.....CGCUU-UCCCGU	::::.:.::::::((((<..<<<<<.....-<<<<<______.____~~~~~~~~~~~~~~~~~~~~~~~~~~~~~~~~~~~~~~~~~~~~~~>>>>>.>>>>>><<<<-<-<<<-<<<.<<_________._~~~~~~~~~~~~~~~~~~~~~~~~~~~~~~~~~~~>>->>>->>>-->...>>>>,<<<<<<-<<____...__~~~~~~~~~~~~~~~~~~~~~~~~~~~~~~~~~~~~~~~~~~~~~~~~~~~~>>->>->->>>..,))))---------------<<<<<.-<-<<<<__...__~~~~~>>>>->>>>>>:	CAKNEZ010000008.1	168169-168731	Arthropoda	Insecta	Hemiptera	Acanthosomatidae
U1	GCA_930367205.1	Acanthosoma_haemorrhoidale	1e-36	GGGTAGGGAAATGTTTTCGGTGCGTTTAAACTATTTATACTCGATAATATATTGTGTAGTAAGATAAACGAAACATTTTTTTCTGTATTACATCATCTGGTGGTTCGCTAGACGGCCATTCGTCTTCTCTGAATCCAGTTCAATCTCGCAAGTGAAGTTAGGTTTGACTTGACAACTATCGGATTTTCCCAAATTATAGCATACCCACCTGGCGTGGGGGCCTACCGTGATCAACAAGGCGGTTCCTCCAGGGTGAGGCTTTTCCATTGCACTTCGGTTGAGCTGACCCCTGCGAATACCCCAAATGCGGGTATCTCGGGCGCGTAATTTTTGGTAGTCGGGACTGCGTTCGCGCTTTCCCGTTATAATTTCACCACATCATTCAATATAAGGGAAGGTGTACAGGGGAGACCTACCTGTAGGGCCTCCTTCCGGACTTCCGCTTCCCGCTGTTTGTTGTACTTAGTGCAAGCTTTTCACACACCTGGTTTGTTGACATACAGACAGATAATCAATCATCACCACTGCCTGTCTAATAAAAAGTACAGCAACAGCTTCAGACT	AUAC.C.CACCUGGCGUG..GGGGC....cUACCGUGAUCAA.CAAG..............................................GCGGU.UCCUCCAGGGUGAGGCUUUU.CCAUUGCACUU.C...................................GGUUG-AGCUGAC...CCCUGCGAAUACCCCAAA..uGC....................................................GGGUA-UCUCG..GGCGCGUAAUUUUUGGUAGUCGGGA.--CUGCGUU...CG.....CGCUU-UCCCGU	::::.:.::::::((((<..<<<<<.....-<<<<<______.____~~~~~~~~~~~~~~~~~~~~~~~~~~~~~~~~~~~~~~~~~~~~~~>>>>>.>>>>>><<<<-<-<<<-<<<.<<_________._~~~~~~~~~~~~~~~~~~~~~~~~~~~~~~~~~~~>>->>>->>>-->...>>>>,<<<<<<-<<____...__~~~~~~~~~~~~~~~~~~~~~~~~~~~~~~~~~~~~~~~~~~~~~~~~~~~~>>->>->->>>..,))))---------------<<<<<.-<-<<<<__...__~~~~~>>>>->>>>>>:	CAKNEZ010000008.1	102444-103006	Arthropoda	Insecta	Hemiptera	Acanthosomatidae
U1	GCA_930367205.1	Acanthosoma_haemorrhoidale	1e-36	GGGTAGGGAAATGTTTTCGGTGCGTTTAAACTATTTATACTCGATAATATATTGTGTAGTAAGATAAACGAAACATTTTTTTCTGTATTACATCATCTGGTGGTTCGCTAGACGGCCATTCGTCTTCTCTGAATCCAGTTCAATCTCGCAAGTGAAGTTAGGTTTGACTTGACAACTATCGGATTTTCCCAAATTATAGCATACCCACCTGGCGTGGGGGCCTACCGTGATCAACAAGGCGGTTCCTCCAGGGTGAGGCTTTTCCATTGCACTTCGGTTGAGCTGACCCCTGCGAATACCCCAAATGCGGGTATCTCGGGCGCGTAATTTTTGGTAGTCGGGACTGCGTTCGCGCTTTCCCGTTATAATTTCACCACATCATTCAATATAAGGGAAGGTGTACAGGGGAGACCTACCTGTAGGGCCTCCTTCCGGACTTCCGCTTCCCGCTGTTTGTTGTACTTAGTGCAAGCTTTTCACACACCTGGTTTGTTGACATACAGACAGATAATCAATCATCACCACTGCCTGTCTAATAAAAAGTACAGCAACAGCTTCAGACT	AUAC.C.CACCUGGCGUG..GGGGC....cUACCGUGAUCAA.CAAG..............................................GCGGU.UCCUCCAGGGUGAGGCUUUU.CCAUUGCACUU.C...................................GGUUG-AGCUGAC...CCCUGCGAAUACCCCAAA..uGC....................................................GGGUA-UCUCG..GGCGCGUAAUUUUUGGUAGUCGGGA.--CUGCGUU...CG.....CGCUU-UCCCGU	::::.:.::::::((((<..<<<<<.....-<<<<<______.____~~~~~~~~~~~~~~~~~~~~~~~~~~~~~~~~~~~~~~~~~~~~~~>>>>>.>>>>>><<<<-<-<<<-<<<.<<_________._~~~~~~~~~~~~~~~~~~~~~~~~~~~~~~~~~~~>>->>>->>>-->...>>>>,<<<<<<-<<____...__~~~~~~~~~~~~~~~~~~~~~~~~~~~~~~~~~~~~~~~~~~~~~~~~~~~~>>->>->->>>..,))))---------------<<<<<.-<-<<<<__...__~~~~~>>>>->>>>>>:	CAKNEZ010000008.1	109488-110050	Arthropoda	Insecta	Hemiptera	Acanthosomatidae
U1	GCA_930367205.1	Acanthosoma_haemorrhoidale	1e-36	GGGTAGGGAAATGTTTTCGGTGCGTTTAAACTATTTATACTCGATAATATATTGTGTAGTAAGATAAACGAAACATTTTTTTCTGTATTACATCATCTGGTGGTTCGCTAGACGGCCATTCGTCTTCTCCGAATCCAGTTCAATCTCGCAAGTGAAGTTAGGTTTGACTTGACAACTATCGGATTTTCCCAAATTATAGCATACCCACCTGGCGTGGGGGCCTACCGTGATCAACAAGGCGGTTCCTCCAGGGTGAGGCTTTTCCATTGCACTTCGGTTGAGCTGACCCCTGCGAATACCCCAAATGCGGGTATCTCGGGCGCGTAATTTTTGGTAGTCGGGACTGCGTTCGCGCTTTCCCGTTATAATTTCACCACATCATTCAATATAAGGGAAGGTGTACAGGGGAGACCTACCTGTAGGGCCTCCTTCCGGACTTCCGCTTCCCGCTGTTTGTTGTACTTAGTGCAAGCTTTTCACACACCTGGTTTGTTGACATACAGACAGATAATCAATCATCACCACTGCCTGTCTAATAAAAAGTACAGCAACAGCTTCAGACT	AUAC.C.CACCUGGCGUG..GGGGC....cUACCGUGAUCAA.CAAG..............................................GCGGU.UCCUCCAGGGUGAGGCUUUU.CCAUUGCACUU.C...................................GGUUG-AGCUGAC...CCCUGCGAAUACCCCAAA..uGC....................................................GGGUA-UCUCG..GGCGCGUAAUUUUUGGUAGUCGGGA.--CUGCGUU...CG.....CGCUU-UCCCGU	::::.:.::::::((((<..<<<<<.....-<<<<<______.____~~~~~~~~~~~~~~~~~~~~~~~~~~~~~~~~~~~~~~~~~~~~~~>>>>>.>>>>>><<<<-<-<<<-<<<.<<_________._~~~~~~~~~~~~~~~~~~~~~~~~~~~~~~~~~~~>>->>>->>>-->...>>>>,<<<<<<-<<____...__~~~~~~~~~~~~~~~~~~~~~~~~~~~~~~~~~~~~~~~~~~~~~~~~~~~~>>->>->->>>..,))))---------------<<<<<.-<-<<<<__...__~~~~~>>>>->>>>>>:	CAKNEZ010000008.1	111832-112394	Arthropoda	Insecta	Hemiptera	Acanthosomatidae
U1	GCA_930367205.1	Acanthosoma_haemorrhoidale	1e-36	GGGTAGGGAAATGTTTTCGGTGCGTTTAAACTATTTATACTCGATAATATATTGTGTAGTAAGATAAACGAAACATTTTTTTCTGTATTACATCATCTGGTGGTTCGCTAGACGGCCATTCGTCTTCTCCGAATCCAGTTCAATCTCGCAAGTGAAGTTAGGTTTGACTTGACAACTATCGGATTTTCCCAAATTATAGCATACCCACCTGGCGTGGGGGCCTACCGTGATCAACAAGGCGGTTCCTCCAGGGTGAGGCTTTTCCATTGCACTTCGGTTGAGCTGACCCCTGCGAATACCCCAAATGCGGGTATCTCGGGCGCGTAATTTTTGGTAGTCGGGACTGCGTTCGCGCTTTCCCGTTATAATTTCACCACATCATTCAATATAAGGGAAGGTGTACAGGGGAGACCTACCTGTAGGGCCTCCTTCCGGACTTCCGCTTCCCGCTGTTTGTTGTACTTAGTGCAAGCTTTTCACACACCTGGTTTGTTGACATACAGACAGATAATCAATCATCACCACTGCCTGTCTAATAAAAAGTACAGCAACAGCTTCAGACT	AUAC.C.CACCUGGCGUG..GGGGC....cUACCGUGAUCAA.CAAG..............................................GCGGU.UCCUCCAGGGUGAGGCUUUU.CCAUUGCACUU.C...................................GGUUG-AGCUGAC...CCCUGCGAAUACCCCAAA..uGC....................................................GGGUA-UCUCG..GGCGCGUAAUUUUUGGUAGUCGGGA.--CUGCGUU...CG.....CGCUU-UCCCGU	::::.:.::::::((((<..<<<<<.....-<<<<<______.____~~~~~~~~~~~~~~~~~~~~~~~~~~~~~~~~~~~~~~~~~~~~~~>>>>>.>>>>>><<<<-<-<<<-<<<.<<_________._~~~~~~~~~~~~~~~~~~~~~~~~~~~~~~~~~~~>>->>>->>>-->...>>>>,<<<<<<-<<____...__~~~~~~~~~~~~~~~~~~~~~~~~~~~~~~~~~~~~~~~~~~~~~~~~~~~~>>->>->->>>..,))))---------------<<<<<.-<-<<<<__...__~~~~~>>>>->>>>>>:	CAKNEZ010000009.1	14299-14861	Arthropoda	Insecta	Hemiptera	Acanthosomatidae
U1	GCA_930367205.1	Acanthosoma_haemorrhoidale	1e-36	GGGTAGGGAAATGTTTTCGGTGCGTTTAAACTATTTATACTCGATAATATATTGTGTAGTAAGATAAACGAAACATTTTTTTCTGTATTACATCATCTGGTGGTTCGCTAGACGGCCATTCGTCTTCTCCGAATCCAGTTCAATCTCGCAAGTGAAGTTAGGTTTGACTTGACAACTATCGGATTTTCCCAAATTATAGCATACCCACCTGGCGTGGGGGCCTACCGTGATCAACAAGGCGGTTCCTCCAGGGTGAGGCTTTTCCATTGCACTTCGGTTGAGCTGACCCCTGCGAATACCCCAAATGCGGGTATCTCGGGCGCGTAATTTTTGGTAGTCGGGACTGCGTTCGCGCTTTCCCGTTATAATTTCACCACATCATTCAATATAAGGGAAGGTGTACAGGGGAGACCTACCTGTAGGGCCTCCTTCCGGACTTCCGCTTCCCGCTGTTTGTTGTACTTAGTGCAAGCTTTTCACACACCTGGTTTGTTGACATACAGACAGATAATCAATCATCACCACTGCCTGTCTAATAAAAAGTACAGCAACAGCTTCAGACT	AUAC.C.CACCUGGCGUG..GGGGC....cUACCGUGAUCAA.CAAG..............................................GCGGU.UCCUCCAGGGUGAGGCUUUU.CCAUUGCACUU.C...................................GGUUG-AGCUGAC...CCCUGCGAAUACCCCAAA..uGC....................................................GGGUA-UCUCG..GGCGCGUAAUUUUUGGUAGUCGGGA.--CUGCGUU...CG.....CGCUU-UCCCGU	::::.:.::::::((((<..<<<<<.....-<<<<<______.____~~~~~~~~~~~~~~~~~~~~~~~~~~~~~~~~~~~~~~~~~~~~~~>>>>>.>>>>>><<<<-<-<<<-<<<.<<_________._~~~~~~~~~~~~~~~~~~~~~~~~~~~~~~~~~~~>>->>>->>>-->...>>>>,<<<<<<-<<____...__~~~~~~~~~~~~~~~~~~~~~~~~~~~~~~~~~~~~~~~~~~~~~~~~~~~~>>->>->->>>..,))))---------------<<<<<.-<-<<<<__...__~~~~~>>>>->>>>>>:	CAKNEZ010000009.1	16647-17209	Arthropoda	Insecta	Hemiptera	Acanthosomatidae
U1	GCA_930367205.1	Acanthosoma_haemorrhoidale	1e-36	GGGTAGGGAAATGTTTTCGGTGCGTTTAAACTATTTATACTCGATAATATATTGTGTAGTAAGATAAACGAAACATTTTTTTCTGTATTACATCATCTGGTGGTTCGCTAGACGGCCATTCGTCTTCTCCGAATCCAGTTCAATCTCGCAAGTGAAGTTAGGTTTGACTTGACAACTATCGGATTTTCCCAAATTATAGCATACCCACCTGGCGTGGGGGCCTACCGTGATCAACAAGGCGGTTCCTCCAGGGTGAGGCTTTTCCATTGCACTTCGGTTGAGCTGACCCCTGCGAATACCCCAAATGCGGGTATCTCGGGCGCGTAATTTTTGGTAGTCGGGACTGCGTTCGCGCTTTCCCGTTATAATTTCACCACATCATTCAATATAAGGGAAGGTGTACAGGGGAGACCTACCTGTAGGGCCTCCTTCCGGACTTCCGCTTCCCGCTGTTTGTTGTACTTAGTGCAAGCTTTTCACACACCTGGTTTGTTGACATACAGACAGATAATCAATCATCACCACTGCCTGTCTAATAAAAAGTACAGCAACAGCTTCAGACT	AUAC.C.CACCUGGCGUG..GGGGC....cUACCGUGAUCAA.CAAG..............................................GCGGU.UCCUCCAGGGUGAGGCUUUU.CCAUUGCACUU.C...................................GGUUG-AGCUGAC...CCCUGCGAAUACCCCAAA..uGC....................................................GGGUA-UCUCG..GGCGCGUAAUUUUUGGUAGUCGGGA.--CUGCGUU...CG.....CGCUU-UCCCGU	::::.:.::::::((((<..<<<<<.....-<<<<<______.____~~~~~~~~~~~~~~~~~~~~~~~~~~~~~~~~~~~~~~~~~~~~~~>>>>>.>>>>>><<<<-<-<<<-<<<.<<_________._~~~~~~~~~~~~~~~~~~~~~~~~~~~~~~~~~~~>>->>>->>>-->...>>>>,<<<<<<-<<____...__~~~~~~~~~~~~~~~~~~~~~~~~~~~~~~~~~~~~~~~~~~~~~~~~~~~~>>->>->->>>..,))))---------------<<<<<.-<-<<<<__...__~~~~~>>>>->>>>>>:	CAKNEZ010000009.1	18995-19557	Arthropoda	Insecta	Hemiptera	Acanthosomatidae
U1	GCA_930367205.1	Acanthosoma_haemorrhoidale	1e-36	GGGTAGGGAAATGTTTTCGGTGCGTTTAAACTATTTATACTCGATAATATATTGTGTAGTAAGATAAACGAAACATTTTTTTCTGTATTACATCATCTGGTGGTTCGCTAGACGGCCATTCGTCTTCTCTGAATCCAGTTCAATCTCGCAAGTGAAGTTAGGTTTGACTTGACAACTATCGGATTTTCCCAAATTATAGCATACCCACCTGGCGTGGGGGCCTACCGTGATCAACAAGGCGGTTCCTCCAGGGTGAGGCTTTTCCATTGCACTTCGGTTGAGCTGACCCCTGCGAATACCCCAAATGCGGGTATCTCGGGCGCGTAATTTTTGGTAGTCGGGACTGCGTTCGCGCTTTCCCGTTATAATTTCACCACATCATTCAATATAAGGGAAGGTGTACAGGGGAGACCTACCTGTAGGGCCTCCTTCCGGACTTCCGCTTCCCGCTGTTTGTTGTACTTAGTGCAAGCTTTTCACACACCTGGTTTGTTGACATACAGACAGATAATCAATCATCACCACTGCCTGTCTAATAAAAAGTACAGCAACAGCTTCAGACT	AUAC.C.CACCUGGCGUG..GGGGC....cUACCGUGAUCAA.CAAG..............................................GCGGU.UCCUCCAGGGUGAGGCUUUU.CCAUUGCACUU.C...................................GGUUG-AGCUGAC...CCCUGCGAAUACCCCAAA..uGC....................................................GGGUA-UCUCG..GGCGCGUAAUUUUUGGUAGUCGGGA.--CUGCGUU...CG.....CGCUU-UCCCGU	::::.:.::::::((((<..<<<<<.....-<<<<<______.____~~~~~~~~~~~~~~~~~~~~~~~~~~~~~~~~~~~~~~~~~~~~~~>>>>>.>>>>>><<<<-<-<<<-<<<.<<_________._~~~~~~~~~~~~~~~~~~~~~~~~~~~~~~~~~~~>>->>>->>>-->...>>>>,<<<<<<-<<____...__~~~~~~~~~~~~~~~~~~~~~~~~~~~~~~~~~~~~~~~~~~~~~~~~~~~~>>->>->->>>..,))))---------------<<<<<.-<-<<<<__...__~~~~~>>>>->>>>>>:	CAKNEZ010000009.1	21343-21905	Arthropoda	Insecta	Hemiptera	Acanthosomatidae
U1	GCA_930367205.1	Acanthosoma_haemorrhoidale	1e-36	GGGTAGGGAAATGTTTTCGGTGCGTTTAAACTATTTATACTCGATAATATATTGTGTAGTAAGATAAACGAAACATTTTTTTCTGTATTACATCATCTGGTGGTTCGCTAGACGGCCATTCGTCTTCTCCGAATCCAGTTCAATCTCGCAAGTGAAGTTAGGTTTGACTTGACAACTATCGGATTTTCCCAAATTATAGCATACCCACCTGGCGTGGGGGCCTACCGTGATCAACAAGGCGGTTCCTCCAGGGTGAGGCTTTTCCATTGCACTTCGGTTGAGCTGACCCCTGCGAATACCCCAAATGCGGGTATCTCGGGCGCGTAATTTTTGGTAGTCGGGACTGCGTTCGCGCTTTCCCGTTATAATTTCACCACATCATTCAATATAAGGGAAGGTGTACAGGGGAGACCTACCTGTAGGGCCTCCTTCCGGACTTCCGCTTCCCGCTGTTTGTTGTACTTAGTGCAAGCTTTTCACACACCTGGTTTGTTGACATACAGACAGATAATCAATCATCACCACTGCCTGTCTAATAAAAAGTACAGCAACAGCTTCAGACT	AUAC.C.CACCUGGCGUG..GGGGC....cUACCGUGAUCAA.CAAG..............................................GCGGU.UCCUCCAGGGUGAGGCUUUU.CCAUUGCACUU.C...................................GGUUG-AGCUGAC...CCCUGCGAAUACCCCAAA..uGC....................................................GGGUA-UCUCG..GGCGCGUAAUUUUUGGUAGUCGGGA.--CUGCGUU...CG.....CGCUU-UCCCGU	::::.:.::::::((((<..<<<<<.....-<<<<<______.____~~~~~~~~~~~~~~~~~~~~~~~~~~~~~~~~~~~~~~~~~~~~~~>>>>>.>>>>>><<<<-<-<<<-<<<.<<_________._~~~~~~~~~~~~~~~~~~~~~~~~~~~~~~~~~~~>>->>>->>>-->...>>>>,<<<<<<-<<____...__~~~~~~~~~~~~~~~~~~~~~~~~~~~~~~~~~~~~~~~~~~~~~~~~~~~~>>->>->->>>..,))))---------------<<<<<.-<-<<<<__...__~~~~~>>>>->>>>>>:	CAKNEZ010000009.1	23691-24253	Arthropoda	Insecta	Hemiptera	Acanthosomatidae
U1	GCA_930367205.1	Acanthosoma_haemorrhoidale	1e-36	GGGTAGGGAAATGTTTTCGGTGCGTTTAAACTATTTATACTCGATAATATATTGTGTAGTAAGATAAACGAAACATTTTTTTCTGTATTACATCATCTGGTGGTTCGCTAGACGGCCATTCGTCTTCTCTGAATCCAGTTCAATCTCGCAAGTGAAGTTAGGTTTGACTTGACAACTATCGGATTTTCCCAAATTATAGCATACCCACCTGGCGTGGGGGCCTACCGTGATCAACAAGGCGGTTCCTCCAGGGTGAGGCTTTTCCATTGCACTTCGGTTGAGCTGACCCCTGCGAATACCCCAAATGCGGGTATCTCGGGCGCGTAATTTTTGGTAGTCGGGACTGCGTTCGCGCTTTCCCGTTATAATTTCACCACATCATTCAATATAAGGGAAGGTGTACAGGGGAGACCTACCTGTAGGGCCTCCTTCCGGACTTCCGCTTCCCGCTGTTTGTTGTACTTAGTGCAAGCTTTTCACACACCTGGTTTGTTGACATACAGACAGATAATCAATCATCACCACTGCCTGTCTAATAAAAAGTACAGCAACAGCTTCAGACT	AUAC.C.CACCUGGCGUG..GGGGC....cUACCGUGAUCAA.CAAG..............................................GCGGU.UCCUCCAGGGUGAGGCUUUU.CCAUUGCACUU.C...................................GGUUG-AGCUGAC...CCCUGCGAAUACCCCAAA..uGC....................................................GGGUA-UCUCG..GGCGCGUAAUUUUUGGUAGUCGGGA.--CUGCGUU...CG.....CGCUU-UCCCGU	::::.:.::::::((((<..<<<<<.....-<<<<<______.____~~~~~~~~~~~~~~~~~~~~~~~~~~~~~~~~~~~~~~~~~~~~~~>>>>>.>>>>>><<<<-<-<<<-<<<.<<_________._~~~~~~~~~~~~~~~~~~~~~~~~~~~~~~~~~~~>>->>>->>>-->...>>>>,<<<<<<-<<____...__~~~~~~~~~~~~~~~~~~~~~~~~~~~~~~~~~~~~~~~~~~~~~~~~~~~~>>->>->->>>..,))))---------------<<<<<.-<-<<<<__...__~~~~~>>>>->>>>>>:	CAKNEZ010000009.1	35431-35993	Arthropoda	Insecta	Hemiptera	Acanthosomatidae
U1	GCA_930367205.1	Acanthosoma_haemorrhoidale	1.2e-36	GGTAGGGAAATGTTTTCGGTGCGTTTAAACTATTTATACTCGATAATATATTGTGTAGTAAGATAAACGAAACATTTTTTTTGTATATTACATCATCTGGTGGTTCGCTAGACGGCCATTCGTCTTCTCCGAATCCAGTTCAATCTCGCAAGTGAAGTTAGGTTTGACTTGACAACTATCGGATTTTCCCAAATTATAGCATACTTACCTGGCGTGGGGGCCTACCGTGATCAACAAGGCGGTTCCCCCAGGGTGAGGCTTTTCCATTGCACTTCGGTTGAGCTGACCCCTGCGAATACATCAAATGCGGGTATCTCGGGCGCGTAATTTTTGGTAGTCGGGACTGCGTTCGCGCTTTCCCGTTATAATTTCACCACATCATTCAATATAAGGGAAGGTGTACAGGGGAGACCTACCTGTAGGGCCTCCTTCCGGACTTCCGCTTCCCGCTGTTTGTTGTACTTAGTGCAAGCTTTTCACACACCTGGTTTGTTGACATACAGACAGATAATCAATCATCACCACTGCCTGTCTAATAAAAAGTACAGCAACAGCTTCAGACT	AUAC.U.UACCUGGCGUG..GGGGC....cUACCGUGAUCAA.CAAG..............................................GCGGU.UCCCCCAGGGUGAGGCUUUU.CCAUUGCACUU.C...................................GGUUG-AGCUGAC...CCCUGCGAAUACAUCAAA..uGC....................................................GGGUA-UCUCG..GGCGCGUAAUUUUUGGUAGUCGGGA.--CUGCGUU...CG.....CGCUU-UCCCGU	::::.:.::::::((((<..<<<<<.....-<<<<<______.____~~~~~~~~~~~~~~~~~~~~~~~~~~~~~~~~~~~~~~~~~~~~~~>>>>>.>>>>>><<<<-<-<<<-<<<.<<_________._~~~~~~~~~~~~~~~~~~~~~~~~~~~~~~~~~~~>>->>>->>>-->...>>>>,<<<<<<-<<____...__~~~~~~~~~~~~~~~~~~~~~~~~~~~~~~~~~~~~~~~~~~~~~~~~~~~~>>->>->->>>..,))))---------------<<<<<.-<-<<<<__...__~~~~~>>>>->>>>>>:	CAKNEZ010000006.1	29149-29711	Arthropoda	Insecta	Hemiptera	Acanthosomatidae
U1	GCA_930367205.1	Acanthosoma_haemorrhoidale	1.3e-36	GGGTAGGGAAATGTTTTTGGTGCGTTTAAACTATTTATACTCGATAATATATTGTGTAGTAAGATAAACGAAACATTTTTTTCTATATTACATCATCTGGTGGTTCGCTAGACGGCCATTCGTCTTCTCCGAATCCAGTTCAATCTCGCAAGTGAAGTTAGGTTTGACTTGACAACTATCGGATTTTCCCAAATTATAGCATACTTACCTGGCGTGGGGGCCTACCGTGATATACAAGGCGGTTCCCCCAGGGTGAGGCTTTTCCATTGCACTTCGGTTGAGCTGACCCCTGCGAATACCCCAAATGCGGGTATCTCGGGCGTGTAATTTTTGGTAGTCGGGACTGCGTTCGCGCTTTCCCGTTATAATTTCACCACATCATTCAATATAAGGGAAGGTGTACAGGGGAGACCTACCTGTAGGGCCTCCTTCCGGACGTCCGCTTCCCGCTGTTTGTTGTACTTAGTGCAAGCTTTTTACACACCTGGTTTGTTGACATACAGACAGATAATCAATCATCACCACCGCCTGTCTAATAAAAAGTACAGCAACAGCTTCAGACT	AUAC.U.UACCUGGCGUG..GGGGC....cUACCGUGAUAUA.CAAG..............................................GCGGU.UCCCCCAGGGUGAGGCUUUU.CCAUUGCACUU.C...................................GGUUG-AGCUGAC...CCCUGCGAAUACCCCAAA..uGC....................................................GGGUA-UCUCG..GGCGUGUAAUUUUUGGUAGUCGGGA.--CUGCGUU...CG.....CGCUU-UCCCGU	::::.:.::::::((((<..<<<<<.....-<<<<<______.____~~~~~~~~~~~~~~~~~~~~~~~~~~~~~~~~~~~~~~~~~~~~~~>>>>>.>>>>>><<<<-<-<<<-<<<.<<_________._~~~~~~~~~~~~~~~~~~~~~~~~~~~~~~~~~~~>>->>>->>>-->...>>>>,<<<<<<-<<____...__~~~~~~~~~~~~~~~~~~~~~~~~~~~~~~~~~~~~~~~~~~~~~~~~~~~~>>->>->->>>..,))))---------------<<<<<.-<-<<<<__...__~~~~~>>>>->>>>>>:	CAKNEZ010000012.1	446452-447014	Arthropoda	Insecta	Hemiptera	Acanthosomatidae
U1	GCA_930367205.1	Acanthosoma_haemorrhoidale	1.3e-36	GGGTAGGGAAATGTTTTTGGTGCGTTTAAACTATTTATACTCGATAATATATTGTGTAGTAAGATAAACGAAACATTTTTTTCTATATTACATCATCTGGTGGTTCGCTAGACGGCCATTCGTCTTCTCCGAATCCAGTTCAATCTCGCAAGTGAAGTTAGGTTTGACTTGACAACTATCGGATTTTCCCAAATTATAGCATACTTACCTGGCGTGGGGGCCTACCGTGATATACAAGGCGGTTCCCCCAGGGTGAGGCTTTTCCATTGCACTTCGGTTGAGCTGACCCCTGCGAATACCCCAAATGCGGGTATCTCGGGCGTGTAATTTTTGGTAGTCGGGACTGCGTTCGCGCTTTCCCGTTATAATTTCACCACATCATTCAATATAAGGGAAGGTGTACAGGGGAGACCTACCTGTAGGGCCTCCTTCCGGACGTCCGCTTCCCGCTGTTTGTTGTACTTAGTGCAAGCTTTTCACACACCTGGTTTGTTGACATACAGACAGATAATCAATCATCACCACCGCCTGTCTAATAAAAAGTACAGCAACAGCTTCAGACT	AUAC.U.UACCUGGCGUG..GGGGC....cUACCGUGAUAUA.CAAG..............................................GCGGU.UCCCCCAGGGUGAGGCUUUU.CCAUUGCACUU.C...................................GGUUG-AGCUGAC...CCCUGCGAAUACCCCAAA..uGC....................................................GGGUA-UCUCG..GGCGUGUAAUUUUUGGUAGUCGGGA.--CUGCGUU...CG.....CGCUU-UCCCGU	::::.:.::::::((((<..<<<<<.....-<<<<<______.____~~~~~~~~~~~~~~~~~~~~~~~~~~~~~~~~~~~~~~~~~~~~~~>>>>>.>>>>>><<<<-<-<<<-<<<.<<_________._~~~~~~~~~~~~~~~~~~~~~~~~~~~~~~~~~~~>>->>>->>>-->...>>>>,<<<<<<-<<____...__~~~~~~~~~~~~~~~~~~~~~~~~~~~~~~~~~~~~~~~~~~~~~~~~~~~~>>->>->->>>..,))))---------------<<<<<.-<-<<<<__...__~~~~~>>>>->>>>>>:	CAKNEZ010000012.1	455888-456450	Arthropoda	Insecta	Hemiptera	Acanthosomatidae
U1	GCA_930367205.1	Acanthosoma_haemorrhoidale	1.3e-36	AATACGGGTAGGGAAATGTTTTCGGTGCGTTTAAACTATTTATACTCGATAATATATTGTGTAGTAAGATAAACGAAACATTTTTTTCTATATTACATCATCTGGTGGTTCGCTAGACGGCCATTCGTCTTCTCCGAATCCAGTTCAATCTCGCAAGTGAAGTTAGGTTTGACAACTATCGGATTTTCCCAAATTATAGCATACTTACCTGGCGTGGGGGCCTACCGTGATATACAAGGCGGTTCCCCCAGGGTGAGGCTTTTCCATTGCACTTCGGTTGAGCTGACCCCTGCGAATACCCCAAATGCGGGTATCTCGGGCGTGTAATTTTTGGTAGTCGGGACTGCGTTCGCGCTTTCCCGTTATAATTTCACCACATCATTCAATATAAGGGAAGGTGTACAGGGGAGACCTACCTGTAGGGCCTCCTTCCGGACGTCCGCTTCCCGCTGTTTGTTGTACTTAGTGCAAGCTTTTCACACACCTGGTTTGTTGACATACAGACAGATAATCAATCATCACCACCGCCTGTCTAATAAAAAGTACAGCAACAGCTTCAGACT	AUAC.U.UACCUGGCGUG..GGGGC....cUACCGUGAUAUA.CAAG..............................................GCGGU.UCCCCCAGGGUGAGGCUUUU.CCAUUGCACUU.C...................................GGUUG-AGCUGAC...CCCUGCGAAUACCCCAAA..uGC....................................................GGGUA-UCUCG..GGCGUGUAAUUUUUGGUAGUCGGGA.--CUGCGUU...CG.....CGCUU-UCCCGU	::::.:.::::::((((<..<<<<<.....-<<<<<______.____~~~~~~~~~~~~~~~~~~~~~~~~~~~~~~~~~~~~~~~~~~~~~~>>>>>.>>>>>><<<<-<-<<<-<<<.<<_________._~~~~~~~~~~~~~~~~~~~~~~~~~~~~~~~~~~~>>->>>->>>-->...>>>>,<<<<<<-<<____...__~~~~~~~~~~~~~~~~~~~~~~~~~~~~~~~~~~~~~~~~~~~~~~~~~~~~>>->>->->>>..,))))---------------<<<<<.-<-<<<<__...__~~~~~>>>>->>>>>>:	CAKNEZ010000022.1	77595-78157	Arthropoda	Insecta	Hemiptera	Acanthosomatidae
U1	GCA_930367205.1	Acanthosoma_haemorrhoidale	1.3e-36	GGGTAGGGAAATGTTTTCGGTGCGTTTAAACTATTTATACTCGATAATATATTGTGTAGTAAGATAAACGAAACATTTTTTTCTATATTACATCATCTGGTGGTTCGCTAGACGGCCATTCGTCTTCTCCGAATCCAGTTCAATCTCGCAAGTGAAGTTAGGTTTGACTTGACAACTATCGGATTTTCCCAAATTATAGCATACTTACCTGGCGTGGGGGCCTACCGTGATATACAAGGCGGTTCCCCCAGGGTGAGGCTTTTCCATTGCACTTCGGTTGAGCTGACCCCTGCGAATACCCCAAATGCGGGTATCTCGGGCGTGTAATTTTTGGTAGTCGGGACTGCGTTCGCGCTTTCCCGTTATAATTTCACCACATCATTCAATATAAGGGAAGGTGTACAGGGGAGACCTACCTACCTCTACTGTAGACCTACCTGTAGGGCCTCCTTCCGGACGTCCACTTCCCGCTGTTTGTTGTACTTAGTGCAAGCTTTTCACACACCTGGTTTGTTGACATACAGACAGATAATCAATCATCACCACCGCCTGTCTAATAAAAA	AUAC.U.UACCUGGCGUG..GGGGC....cUACCGUGAUAUA.CAAG..............................................GCGGU.UCCCCCAGGGUGAGGCUUUU.CCAUUGCACUU.C...................................GGUUG-AGCUGAC...CCCUGCGAAUACCCCAAA..uGC....................................................GGGUA-UCUCG..GGCGUGUAAUUUUUGGUAGUCGGGA.--CUGCGUU...CG.....CGCUU-UCCCGU	::::.:.::::::((((<..<<<<<.....-<<<<<______.____~~~~~~~~~~~~~~~~~~~~~~~~~~~~~~~~~~~~~~~~~~~~~~>>>>>.>>>>>><<<<-<-<<<-<<<.<<_________._~~~~~~~~~~~~~~~~~~~~~~~~~~~~~~~~~~~>>->>>->>>-->...>>>>,<<<<<<-<<____...__~~~~~~~~~~~~~~~~~~~~~~~~~~~~~~~~~~~~~~~~~~~~~~~~~~~~>>->>->->>>..,))))---------------<<<<<.-<-<<<<__...__~~~~~>>>>->>>>>>:	CAKNEZ010000022.1	86984-87546	Arthropoda	Insecta	Hemiptera	Acanthosomatidae
U1	GCA_930367205.1	Acanthosoma_haemorrhoidale	1.3e-36	GGGTAGGGAAATGTTTTCGGTGCGTTTAAACTATTTATACTCGATAATATATTGTGTAGTAAGATAAACGAAACATTTTTTTCTATATTACATCATCTGGTGGTTCGCTAGACGGCCATTCGTCTTCTCCGAATCCAGTTCAATCTCGCAAGTGAAGTTAGGTTTGACTTGACAACTATCGGATTTTCCCAAATTATAGCATACTTACCTGGCGTGGGGGCCTACCGTGATATACAAGGCGGTTCCCCCAGGGTGAGGCTTTTCCATTGCACTTCGGTTGAGCTGACCCCTGCGAATACCCCAAATGCGGGTATCTCGGGCGTGTAATTTTTGGTAGTCGGGACTGCGTTCGCGCTTTCCCGTTATAATTTCACCACATCATTCAATATAAGGGAAGGTGTACAGGGGAGACCTACCTGTAGGGCCTCCTTCGGGACGTCCGCTTCCCGCTGTTTGTTGTACTTAGTGCAAGCTTTTCACACACCTGGTTTGTTGACATACAGACAGATAATCAATCATCACCACCGCCTGTCTAATAAAAAGTACAGCAACAGCTTCAGACT	AUAC.U.UACCUGGCGUG..GGGGC....cUACCGUGAUAUA.CAAG..............................................GCGGU.UCCCCCAGGGUGAGGCUUUU.CCAUUGCACUU.C...................................GGUUG-AGCUGAC...CCCUGCGAAUACCCCAAA..uGC....................................................GGGUA-UCUCG..GGCGUGUAAUUUUUGGUAGUCGGGA.--CUGCGUU...CG.....CGCUU-UCCCGU	::::.:.::::::((((<..<<<<<.....-<<<<<______.____~~~~~~~~~~~~~~~~~~~~~~~~~~~~~~~~~~~~~~~~~~~~~~>>>>>.>>>>>><<<<-<-<<<-<<<.<<_________._~~~~~~~~~~~~~~~~~~~~~~~~~~~~~~~~~~~>>->>>->>>-->...>>>>,<<<<<<-<<____...__~~~~~~~~~~~~~~~~~~~~~~~~~~~~~~~~~~~~~~~~~~~~~~~~~~~~>>->>->->>>..,))))---------------<<<<<.-<-<<<<__...__~~~~~>>>>->>>>>>:	CAKNEZ010000022.1	96400-96962	Arthropoda	Insecta	Hemiptera	Acanthosomatidae
U1	GCA_930367205.1	Acanthosoma_haemorrhoidale	1.3e-36	GGGTAGGGAAATGTTTTCGGTGCGTTTAAACTATTTATACTCGATAATATATTGTGTAGTAAGATAAACGAAACATTTTTTTCTATATTACATCATCTGGTGGTTCGCTAGACGGCCATTCGTCTTCTCCGAATCCAGTTCAATCTCGCAAGTGAAGTTAGGTTTGACTTGACAACTATCGGATTTTCCCAAATTATAGCATACTTACCTGGCGTGGGGGCCTACCGTGATATACAAGGCGGTTCCCCCAGGGTGAGGCTTTTCCATTGCACTTCGGTTGAGCTGACCCCTGCGAATACCCCAAATGCGGGTATCTCGGGCGTGTAATTTTTGGTAGTCGGGACTGCGTTCGCGCTTTCCCGTTATAATTTCACCACATCATTCAATATAAGGGAAGGTGTACAGGGGAGACCTACCTGTAGGGCCTCCTTCCGGACGTCCGCTTCCCGCTGTTTGTTGTACTTAGTGCAAGCTTTTCACACACCTGGTTTGTTGACATACAGACAGATAATCAATCATCACCACCGCCTGTCTAATAAAAAGTACAGCAACAGCTTCAGACT	AUAC.U.UACCUGGCGUG..GGGGC....cUACCGUGAUAUA.CAAG..............................................GCGGU.UCCCCCAGGGUGAGGCUUUU.CCAUUGCACUU.C...................................GGUUG-AGCUGAC...CCCUGCGAAUACCCCAAA..uGC....................................................GGGUA-UCUCG..GGCGUGUAAUUUUUGGUAGUCGGGA.--CUGCGUU...CG.....CGCUU-UCCCGU	::::.:.::::::((((<..<<<<<.....-<<<<<______.____~~~~~~~~~~~~~~~~~~~~~~~~~~~~~~~~~~~~~~~~~~~~~~>>>>>.>>>>>><<<<-<-<<<-<<<.<<_________._~~~~~~~~~~~~~~~~~~~~~~~~~~~~~~~~~~~>>->>>->>>-->...>>>>,<<<<<<-<<____...__~~~~~~~~~~~~~~~~~~~~~~~~~~~~~~~~~~~~~~~~~~~~~~~~~~~~>>->>->->>>..,))))---------------<<<<<.-<-<<<<__...__~~~~~>>>>->>>>>>:	CAKNEZ010000022.1	117572-118134	Arthropoda	Insecta	Hemiptera	Acanthosomatidae
U1	GCA_930367205.1	Acanthosoma_haemorrhoidale	1.3e-36	GGGTAGGGAAATGTTTTCGGTGCGTTTAAACTATTTATACTCGATAATATATTGTGTAGTAAGATAAACGAAACATTTTTTTCTATATTACATCATCTGGTGGTTCGCTAGACGGCCATTCGTCTTTTCTGAATCCAGTTCAATCTCGCAAGTGAAGTTAGGTTTGACTTGACAACTATCGGATTTTCCCAAATTATAGCATACTTACCTGGCGTGGGGGCCTACCGTGATATACAAGGCGGTTCCCCCAGGGTGAGGCTTTTCCATTGCACTTCGGTTGAGCTGACCCCTGCGAATACCCCAAATGCGGGTATCTCGGGCGTGTAATTTTTGGTAGTCGGGACTGCGTTCGCGCTTTCCCGTTATAATTTCACCACATCATTCAATATAAGGGAAGGTGTACAGGGGAGACCTACCTGTAGGGCCTCCTTCCGGACGTCCGCTTCCCGCTGTTTGTTGTACTTAGTGCAAGCTTTTCACACACCTGGTTTGTTGACATACAGACAGATAATCAATCATCACCACCGCCTGTCTAATAAAAAGTACAGCAACAGCTTCAGACT	AUAC.U.UACCUGGCGUG..GGGGC....cUACCGUGAUAUA.CAAG..............................................GCGGU.UCCCCCAGGGUGAGGCUUUU.CCAUUGCACUU.C...................................GGUUG-AGCUGAC...CCCUGCGAAUACCCCAAA..uGC....................................................GGGUA-UCUCG..GGCGUGUAAUUUUUGGUAGUCGGGA.--CUGCGUU...CG.....CGCUU-UCCCGU	::::.:.::::::((((<..<<<<<.....-<<<<<______.____~~~~~~~~~~~~~~~~~~~~~~~~~~~~~~~~~~~~~~~~~~~~~~>>>>>.>>>>>><<<<-<-<<<-<<<.<<_________._~~~~~~~~~~~~~~~~~~~~~~~~~~~~~~~~~~~>>->>>->>>-->...>>>>,<<<<<<-<<____...__~~~~~~~~~~~~~~~~~~~~~~~~~~~~~~~~~~~~~~~~~~~~~~~~~~~~>>->>->->>>..,))))---------------<<<<<.-<-<<<<__...__~~~~~>>>>->>>>>>:	CAKNEZ010000022.1	119919-120481	Arthropoda	Insecta	Hemiptera	Acanthosomatidae
U1	GCA_930367205.1	Acanthosoma_haemorrhoidale	1.3e-36	GGGTAGGGAAATGTTTTTGGTGCGTTTAAACTATTTATACTCGATAATATATTGTGTAGTAAGATAAACGAAACATTTTTTTCTATATTACATCATCTGGTGGTTCGCTAGACGGCCATTCGTCTTCTCCGAATCCAGTTCAATCTCGCAAGTGAAGTTAGGTTTGACTTGACAACTATCGGATTTTCCCAAATTATAGCATACTTACCTGGCGTGGGGGCCTACCGTGATATACAAGGCGGTTCCCCCAGGGTGAGGCTTTTCCATTGCACTTCGGTTGAGCTGACCCCTGCGAATACCCCAAATGCGGGTATCTCGGGCGTGTAATTTTTGGTAGTCGGGACTGCGTTCGCGCTTTCCCGTTATAATTTCACCACATCATTCAATATAAGGGAAGGTGTACAGGGGAGACCTACCTGTAGGGCCTCCTTCCGGACGTCCGCTTCCCGCTGTTTGTTGTACTTAGTGCAAGCTTTTCACACACCTGGTTTGTTGACATACAGACAGATAATCAATCATCACCACCGCCTGTCTAATAAAAAGTACAGCAACAGCTTCAGACT	AUAC.U.UACCUGGCGUG..GGGGC....cUACCGUGAUAUA.CAAG..............................................GCGGU.UCCCCCAGGGUGAGGCUUUU.CCAUUGCACUU.C...................................GGUUG-AGCUGAC...CCCUGCGAAUACCCCAAA..uGC....................................................GGGUA-UCUCG..GGCGUGUAAUUUUUGGUAGUCGGGA.--CUGCGUU...CG.....CGCUU-UCCCGU	::::.:.::::::((((<..<<<<<.....-<<<<<______.____~~~~~~~~~~~~~~~~~~~~~~~~~~~~~~~~~~~~~~~~~~~~~~>>>>>.>>>>>><<<<-<-<<<-<<<.<<_________._~~~~~~~~~~~~~~~~~~~~~~~~~~~~~~~~~~~>>->>>->>>-->...>>>>,<<<<<<-<<____...__~~~~~~~~~~~~~~~~~~~~~~~~~~~~~~~~~~~~~~~~~~~~~~~~~~~~>>->>->->>>..,))))---------------<<<<<.-<-<<<<__...__~~~~~>>>>->>>>>>:	CAKNEZ010000024.1	113754-114316	Arthropoda	Insecta	Hemiptera	Acanthosomatidae
U1	GCA_930367205.1	Acanthosoma_haemorrhoidale	1.3e-36	GGTAGGGAAATGTTTTTGGTGCGTTTAAACTATTTATACTCGATAATATATTGTGTAGTAAGATAAACGAAACATTTTTTTTGTATATTACATCATCTGGTGGTTCGCTAGACGGCCATTCGTCTTCTCCGAATCCAGTTCAATCTCGCAAGTGAAGTTAGGTTTGACTTGACAACTATCGGATTTTCCCAAATTATAGCATACTTACCTGGCGTGGGGGCCTACCGTGATATACAAGGCGGTTCCCCCAGGGTGAGGCTTTTCCATTGCACTTCGGTTGAGCTGACCCCTGCGAATACCCCAAATGCGGGTATCTCGGGCGTGTAATTTTTGGTAGTCGGGACTGCGTTCGCGCTTTCCCGTTATAATTTCACCACATCATTCAATATAAGGGAAGGTGTACAGGGGAGACCTACCTGTAGGGCCTCCTTCCGGACGTCCGCTTCCCGCTGTTTGTTGTACTTAGTGCAAGCTTTTCACACACCTGGTTTGTTGACGTACAGACAGATAATCAATCATCACCACCGCCTGTCTAATTAAAAGTACAGCAACAGCTTCAGACT	AUAC.U.UACCUGGCGUG..GGGGC....cUACCGUGAUAUA.CAAG..............................................GCGGU.UCCCCCAGGGUGAGGCUUUU.CCAUUGCACUU.C...................................GGUUG-AGCUGAC...CCCUGCGAAUACCCCAAA..uGC....................................................GGGUA-UCUCG..GGCGUGUAAUUUUUGGUAGUCGGGA.--CUGCGUU...CG.....CGCUU-UCCCGU	::::.:.::::::((((<..<<<<<.....-<<<<<______.____~~~~~~~~~~~~~~~~~~~~~~~~~~~~~~~~~~~~~~~~~~~~~~>>>>>.>>>>>><<<<-<-<<<-<<<.<<_________._~~~~~~~~~~~~~~~~~~~~~~~~~~~~~~~~~~~>>->>>->>>-->...>>>>,<<<<<<-<<____...__~~~~~~~~~~~~~~~~~~~~~~~~~~~~~~~~~~~~~~~~~~~~~~~~~~~~>>->>->->>>..,))))---------------<<<<<.-<-<<<<__...__~~~~~>>>>->>>>>>:	CAKNEZ010000024.1	116100-116662	Arthropoda	Insecta	Hemiptera	Acanthosomatidae
U1	GCA_930367205.1	Acanthosoma_haemorrhoidale	1.3e-36	GGGTAGGGAAATGTTTTTGGTGCGTTTAAACTATTTATACTCGATAATATATTGTGTAGTAAGATAAACGAAACATTTTTTTCTATATTACATCATCTGGTGGTTCGCTAGACGGCCATTCGTCTTCTCCGAATCCAGTTCAATCTCGCAAGTGAAGTTAGGTTTGACTTGACAACTATCGGATTTTCCCAAATTATAGCATACTTACCTGGCGTGGGGGCCTACCGTGATATACAAGGCGGTTCCCCCAGGGTGAGGCTTTTCCATTGCACTTCGGTTGAGCTGACCCCTGCGAATACCCCAAATGCGGGTATCTCGGGCGTGTAATTTTTGGTAGTCGGGACTGCGTTCGCGCTTTCCCGTTATAATTTCACCACATCATTCAATATAAGGGAAGGTGTACAGGGGAGACCTACCTGTAGGGCCTCCTTCCGGACGTCCGCTTCCCGCTGTTTGTTGTACTTAGTGCAAGCTTTTCACACACCTGGTTTGTTGACGTACAGACAGATAATCAATCATCACCACCGCCTGTCTAATTAAAAGTACAGCAACAGCTTCAGACT	AUAC.U.UACCUGGCGUG..GGGGC....cUACCGUGAUAUA.CAAG..............................................GCGGU.UCCCCCAGGGUGAGGCUUUU.CCAUUGCACUU.C...................................GGUUG-AGCUGAC...CCCUGCGAAUACCCCAAA..uGC....................................................GGGUA-UCUCG..GGCGUGUAAUUUUUGGUAGUCGGGA.--CUGCGUU...CG.....CGCUU-UCCCGU	::::.:.::::::((((<..<<<<<.....-<<<<<______.____~~~~~~~~~~~~~~~~~~~~~~~~~~~~~~~~~~~~~~~~~~~~~~>>>>>.>>>>>><<<<-<-<<<-<<<.<<_________._~~~~~~~~~~~~~~~~~~~~~~~~~~~~~~~~~~~>>->>>->>>-->...>>>>,<<<<<<-<<____...__~~~~~~~~~~~~~~~~~~~~~~~~~~~~~~~~~~~~~~~~~~~~~~~~~~~~>>->>->->>>..,))))---------------<<<<<.-<-<<<<__...__~~~~~>>>>->>>>>>:	CAKNEZ010000024.1	118444-119006	Arthropoda	Insecta	Hemiptera	Acanthosomatidae
U1	GCA_930367205.1	Acanthosoma_haemorrhoidale	1.3e-36	GGGTAGGGAAATGTTTTCGGTGCGTTTAAACTATTTATACTCGATAATATATTGTGTAGAAAGATAAACGAAACATTTTTTTCTATATTACATCATCTGGTGGTTCGCTAGACGGCCATTCGTCTTCTCCGAATCCAGTTCAATCTCGCAAGTGAAGTTAGGTTTGACTTGACAACTATCGGATTTTCCCAAATTATAGCATACTTACCTGGCGTGGGGGCCTACCGTGATATACAAGGCGGTTCCCCCAGGGTGAGGCTTTTCCATTGCACTTCGGTTGAGCTGACCCCTGCGAATACCCCAAATGCGGGTATCTCGGGCGTGTAATTTTTGGTAGTCGGGACTGCGTTCGCGCTTTCCCGTTATAATTTCACCACATCATTCAATATAAGGGAAGGTGTACAGGGGAGACCTACCTGTAGGGCCTCCTTCCGGACGTCCGCTTCCCGCTGTTTGTTGTACTTAGTGCAAGCTTTTCACACACCTGGTTTGTTGACATACAGACAGATAATCAATCATCACCACCGCCTGTCTAATAAAAAGTACAGCAACAGCTTCAGACT	AUAC.U.UACCUGGCGUG..GGGGC....cUACCGUGAUAUA.CAAG..............................................GCGGU.UCCCCCAGGGUGAGGCUUUU.CCAUUGCACUU.C...................................GGUUG-AGCUGAC...CCCUGCGAAUACCCCAAA..uGC....................................................GGGUA-UCUCG..GGCGUGUAAUUUUUGGUAGUCGGGA.--CUGCGUU...CG.....CGCUU-UCCCGU	::::.:.::::::((((<..<<<<<.....-<<<<<______.____~~~~~~~~~~~~~~~~~~~~~~~~~~~~~~~~~~~~~~~~~~~~~~>>>>>.>>>>>><<<<-<-<<<-<<<.<<_________._~~~~~~~~~~~~~~~~~~~~~~~~~~~~~~~~~~~>>->>>->>>-->...>>>>,<<<<<<-<<____...__~~~~~~~~~~~~~~~~~~~~~~~~~~~~~~~~~~~~~~~~~~~~~~~~~~~~>>->>->->>>..,))))---------------<<<<<.-<-<<<<__...__~~~~~>>>>->>>>>>:	CAKNEZ010000034.1	30802-31364	Arthropoda	Insecta	Hemiptera	Acanthosomatidae
U1	GCA_930367205.1	Acanthosoma_haemorrhoidale	1.3e-36	GGGTAGGGAAATGTTTTCGGTGCGTTTAAACTATTTATACTCGATAATATATTGTGTAGTAAGATAAACGAAACATTTTTTTCTATATTACATCATCTGGTGGTTCGCTAGACGGCCATTCGTCTTCTCCGAATCCAGTTCAATCTCGCAAGTGAAGTTAGGTTTGACTTGACAACTATCGGATTTTCCCAAATTATAGCATACTTACCTGGCGTGGGGGCCTACCGTGATATACAAGGCGGTTCCCCCAGGGTGAGGCTTTTCCATTGCACTTCGGTTGAGCTGACCCCTGCGAATACCCCAAATGCGGGTATCTCGGGCGTGTAATTTTTGGTAGTCGGGACTGCGTTCGCGCTTTCCCGTTATAATTTCACCACATCATTCAATATAAGGGAAGGTGTACAGGGGAGACCTACCTGTAGGGCCTCCTTCCGGACGTCCGCTTCCCGCTGTTTGTTGTACTTAGTGCAAGCTTTTCACACACCTGGTTTGTTGACATACAGACAGATAATCAATCATCACCACCGCCTGTCTAATAAAAAGTACAGCAACAGCTTCAGACT	AUAC.U.UACCUGGCGUG..GGGGC....cUACCGUGAUAUA.CAAG..............................................GCGGU.UCCCCCAGGGUGAGGCUUUU.CCAUUGCACUU.C...................................GGUUG-AGCUGAC...CCCUGCGAAUACCCCAAA..uGC....................................................GGGUA-UCUCG..GGCGUGUAAUUUUUGGUAGUCGGGA.--CUGCGUU...CG.....CGCUU-UCCCGU	::::.:.::::::((((<..<<<<<.....-<<<<<______.____~~~~~~~~~~~~~~~~~~~~~~~~~~~~~~~~~~~~~~~~~~~~~~>>>>>.>>>>>><<<<-<-<<<-<<<.<<_________._~~~~~~~~~~~~~~~~~~~~~~~~~~~~~~~~~~~>>->>>->>>-->...>>>>,<<<<<<-<<____...__~~~~~~~~~~~~~~~~~~~~~~~~~~~~~~~~~~~~~~~~~~~~~~~~~~~~>>->>->->>>..,))))---------------<<<<<.-<-<<<<__...__~~~~~>>>>->>>>>>:	CAKNEZ010000034.1	66763-67325	Arthropoda	Insecta	Hemiptera	Acanthosomatidae
U1	GCA_930367205.1	Acanthosoma_haemorrhoidale	1.3e-36	GGGTAGGGAAATGTTTTCGGTGCGTTTAAACTATTTATACTCGATAATATATTGTGTAGTAAGATAAACGAAACATTTTTTTCTATATTACATCATCTGGTGGTTCGCTAGACGGCCATTCGTCTTCTCCGAATCCAGTTCAATCTCGCAAGTGAAGTTAGGTTTGACTTGACAACTATCGGATTTTCCCAAATTATAGCATACTTACCTGGCGTGGGGGCCTACCGTGATATACAAGGCGGTTCCCCCAGGGTGAGGCTTTTCCATTGCACTTCGGTTGAGCTGACCCCTGCGAATACCCCAAATGCGGGTATCTCGGGCGTGTAATTTTTGGTAGTCGGGACTGCGTTCGCGCTTTCCCGTTATAATTTCACCACATCATTCAATATAAGGGAAGGTGTACAGGGGAGACCTACCTGTAGGGCCTCCTTCCGGACGTCCGCTTCCCGCTGTTTGTTGTACTTAGTGCAAGCTTTTCACACACCTGGTTTGTTGACATACAGACAGATAATCAATCATCACCACCGCCTGTCTAATAAAAAGTACAGCAACAGCTTCAGACT	AUAC.U.UACCUGGCGUG..GGGGC....cUACCGUGAUAUA.CAAG..............................................GCGGU.UCCCCCAGGGUGAGGCUUUU.CCAUUGCACUU.C...................................GGUUG-AGCUGAC...CCCUGCGAAUACCCCAAA..uGC....................................................GGGUA-UCUCG..GGCGUGUAAUUUUUGGUAGUCGGGA.--CUGCGUU...CG.....CGCUU-UCCCGU	::::.:.::::::((((<..<<<<<.....-<<<<<______.____~~~~~~~~~~~~~~~~~~~~~~~~~~~~~~~~~~~~~~~~~~~~~~>>>>>.>>>>>><<<<-<-<<<-<<<.<<_________._~~~~~~~~~~~~~~~~~~~~~~~~~~~~~~~~~~~>>->>>->>>-->...>>>>,<<<<<<-<<____...__~~~~~~~~~~~~~~~~~~~~~~~~~~~~~~~~~~~~~~~~~~~~~~~~~~~~>>->>->->>>..,))))---------------<<<<<.-<-<<<<__...__~~~~~>>>>->>>>>>:	CAKNEZ010000034.1	69110-69672	Arthropoda	Insecta	Hemiptera	Acanthosomatidae
U1	GCA_930367205.1	Acanthosoma_haemorrhoidale	1.3e-36	GGGTAGGGAAATGTTTTCGGTGCGTTTAAACTATTTATACTCGATAATATATTGTGTAGTAAGATAAACGAAACATTTTTTTCTATATTACATCATCTGGTGGTTCGCTAGACGGCCATTCGTCTTCTCCGAATCCAGTTCAATCTCGCAAGTGAAGTTAGGTTTGACTTGACAACTATCGGATTTTCCCAAATTATAGCATACTTACCTGGCGTGGGGGCCTACCGTGATATACAAGGCGGTTCCCCCAGGGTGAGGCTTTTCCATTGCACTTCGGTTGAGCTGACCCCTGCGAATACCCCAAATGCGGGTATCTCGGGCGTGTAATTTTTGGTAGTCGGGACTGCGTTCGCGCTTTCCCGTTATAATTTCACCACATCATTCAATATAAGGGAAGGTGTACAGGGGAGACCTACCTGTAGGGCCTCCTTCCGGACGTCCGCTTCCCGCTGTTTGTTGTACTTAGTGCAAGCTTTTCACACACCTGGTTTGTTGACATACAGACAGATAATCAATCATCACCACCGCCTGTCTAATAAAAAGTACAGCAACAGCTTCAGACT	AUAC.U.UACCUGGCGUG..GGGGC....cUACCGUGAUAUA.CAAG..............................................GCGGU.UCCCCCAGGGUGAGGCUUUU.CCAUUGCACUU.C...................................GGUUG-AGCUGAC...CCCUGCGAAUACCCCAAA..uGC....................................................GGGUA-UCUCG..GGCGUGUAAUUUUUGGUAGUCGGGA.--CUGCGUU...CG.....CGCUU-UCCCGU	::::.:.::::::((((<..<<<<<.....-<<<<<______.____~~~~~~~~~~~~~~~~~~~~~~~~~~~~~~~~~~~~~~~~~~~~~~>>>>>.>>>>>><<<<-<-<<<-<<<.<<_________._~~~~~~~~~~~~~~~~~~~~~~~~~~~~~~~~~~~>>->>>->>>-->...>>>>,<<<<<<-<<____...__~~~~~~~~~~~~~~~~~~~~~~~~~~~~~~~~~~~~~~~~~~~~~~~~~~~~>>->>->->>>..,))))---------------<<<<<.-<-<<<<__...__~~~~~>>>>->>>>>>:	CAKNEZ010000034.1	73806-74368	Arthropoda	Insecta	Hemiptera	Acanthosomatidae
U1	GCA_930367205.1	Acanthosoma_haemorrhoidale	1.3e-36	GGGTAGGGAAATGTTTTTGGTGCGTTTAAACTATTTATACTCGATAATATATTGTGTAGTAAGATAAACGAAACATTTTTTTCTATATTACATCATCTGGTGGTTCGCTAGACGGCCATTCGTCTTCTCCGAATCCAGTTCAATCTCGCAAGTGAAGTTAGGTTTGACTTGACAACTATCGGATTTTCCCAAATCATAGCATACTTACCTGGCGTGGGGGCCTACCGTGATATACAAGGCGGTTCCCCCAGGGTGAGGCTTTTCCATTGCACTTCGGTTGAGCTGACCCCTGCGAATACCCCAAATGCGGGTATCTCGGGCGTGTAATTTTTGGTAGTCGGGACTGCGTTCGCGCTTTCCCGTTATAATTTCACCACATCATTCAATATAAGGGAAGGTGTACAGGGGAGACCTACCTGTAGGGCCTCCTTCCGGACGTCCGCTTCCCGCTGTTTGTTGTACTTAGTGCAAGCTTTTCACACACCTGGTTTGTTGACATACAGACAGATAATCAATCATCACCACCGCCTGTCTAATTAAAAGTACAGCAACAGCTTCAGACT	AUAC.U.UACCUGGCGUG..GGGGC....cUACCGUGAUAUA.CAAG..............................................GCGGU.UCCCCCAGGGUGAGGCUUUU.CCAUUGCACUU.C...................................GGUUG-AGCUGAC...CCCUGCGAAUACCCCAAA..uGC....................................................GGGUA-UCUCG..GGCGUGUAAUUUUUGGUAGUCGGGA.--CUGCGUU...CG.....CGCUU-UCCCGU	::::.:.::::::((((<..<<<<<.....-<<<<<______.____~~~~~~~~~~~~~~~~~~~~~~~~~~~~~~~~~~~~~~~~~~~~~~>>>>>.>>>>>><<<<-<-<<<-<<<.<<_________._~~~~~~~~~~~~~~~~~~~~~~~~~~~~~~~~~~~>>->>>->>>-->...>>>>,<<<<<<-<<____...__~~~~~~~~~~~~~~~~~~~~~~~~~~~~~~~~~~~~~~~~~~~~~~~~~~~~>>->>->->>>..,))))---------------<<<<<.-<-<<<<__...__~~~~~>>>>->>>>>>:	CAKNEZ010000006.1	81501-82063	Arthropoda	Insecta	Hemiptera	Acanthosomatidae
U1	GCA_930367205.1	Acanthosoma_haemorrhoidale	1.3e-36	GGGTAGGGAAATGTTTTCGGTGCGTTTAAACTATTTATACTCGATAATATATTGTGTAGTAAGATAAACGAAACATTTTTTTCTATATTACATCATCTGGTGGTTCGCTAGACGGCCATTCGTCTTCTCCGAATCCAGTTCAATCTCGCAAGTGAAGTTAGGTTTGACTTGACAACTATCGGATTTTCCCAAATTATAGCATACTTACCTGGCGTGGGGGCCTACCGTGATATACAAGGCGGTTCCCCCAGGGTGAGGCTTTTCCATTGCACTTCGGTTGAGCTGACCCCTGCGAATACCCCAAATGCGGGTATCTCGGGCGTGTAATTTTTGGTAGTCGGGACTGCGTTCGCGCTTTCCCGTTATAATTTCACCACATCATTCAATATAAGGGAAGGTGTACAGGGGAGACCTACCTGTAGGGCCTCCTTCCGGACGTCCGCTTCCCGCTGTTTGTTGTACTTAGTGCAAGCTTTTCACACACCTGGTTTGTTGACATACAGACAGATAATCAATCATCACCACCGCCTGTCTAATAAAAAGTACAGCAACAGCTTCAGACT	AUAC.U.UACCUGGCGUG..GGGGC....cUACCGUGAUAUA.CAAG..............................................GCGGU.UCCCCCAGGGUGAGGCUUUU.CCAUUGCACUU.C...................................GGUUG-AGCUGAC...CCCUGCGAAUACCCCAAA..uGC....................................................GGGUA-UCUCG..GGCGUGUAAUUUUUGGUAGUCGGGA.--CUGCGUU...CG.....CGCUU-UCCCGU	::::.:.::::::((((<..<<<<<.....-<<<<<______.____~~~~~~~~~~~~~~~~~~~~~~~~~~~~~~~~~~~~~~~~~~~~~~>>>>>.>>>>>><<<<-<-<<<-<<<.<<_________._~~~~~~~~~~~~~~~~~~~~~~~~~~~~~~~~~~~>>->>>->>>-->...>>>>,<<<<<<-<<____...__~~~~~~~~~~~~~~~~~~~~~~~~~~~~~~~~~~~~~~~~~~~~~~~~~~~~>>->>->->>>..,))))---------------<<<<<.-<-<<<<__...__~~~~~>>>>->>>>>>:	CAKNEZ010000008.1	210431-210993	Arthropoda	Insecta	Hemiptera	Acanthosomatidae
U1	GCA_930367205.1	Acanthosoma_haemorrhoidale	1.3e-36	GGGTAGGGAAATGTTTTCGGTGCGTTTAAACTATTTATACTCGATAATATATTGTGTAGTAAGATAAACGAAACATTTTTTTCTATATTACATCATCTGGTGGTTCGCTAGACGGCCATTCGTCTTCTCCGAATCCAGTTCAATCTCGCAAGTGAAGTTAGGTTTGACTTGACAACTATCGGATTTTCCCAAATTATAGCATACTTACCTGGCGTGGGGGCCTACCGTGATATACAAGGCGGTTCCCCCAGGGTGAGGCTTTTCCATTGCACTTCGGTTGAGCTGACCCCTGCGAATACCCCAAATGCGGGTATCTCGGGCGTGTAATTTTTGGTAGTCGGGACTGCGTTCGCGCTTTCCCGTTATAATTTCACCACATCATTCAATATAAGGGAAGGTGTACAGGGGAGACCTACCTGTAGGGCCTCCTTCCGGACGTCCGCTTCCCGCTGTTTGTTGTACTTAGTGCAAGCTTTTCACACACCTGGTTTGTTGACATACAGACAGATAATCAATCATCACCACCGCCTGTCTAATAAAAAGTACAGCAACAGCTTCAGACT	AUAC.U.UACCUGGCGUG..GGGGC....cUACCGUGAUAUA.CAAG..............................................GCGGU.UCCCCCAGGGUGAGGCUUUU.CCAUUGCACUU.C...................................GGUUG-AGCUGAC...CCCUGCGAAUACCCCAAA..uGC....................................................GGGUA-UCUCG..GGCGUGUAAUUUUUGGUAGUCGGGA.--CUGCGUU...CG.....CGCUU-UCCCGU	::::.:.::::::((((<..<<<<<.....-<<<<<______.____~~~~~~~~~~~~~~~~~~~~~~~~~~~~~~~~~~~~~~~~~~~~~~>>>>>.>>>>>><<<<-<-<<<-<<<.<<_________._~~~~~~~~~~~~~~~~~~~~~~~~~~~~~~~~~~~>>->>>->>>-->...>>>>,<<<<<<-<<____...__~~~~~~~~~~~~~~~~~~~~~~~~~~~~~~~~~~~~~~~~~~~~~~~~~~~~>>->>->->>>..,))))---------------<<<<<.-<-<<<<__...__~~~~~>>>>->>>>>>:	CAKNEZ010000008.1	226909-227471	Arthropoda	Insecta	Hemiptera	Acanthosomatidae
U1	GCA_930367205.1	Acanthosoma_haemorrhoidale	1.3e-36	GGGTAGGGAAATGTTTTCGGTGCGTTTAAACTATTTATACTCGATAATATATTGTGTAGTAAGATAAACGAAACATTTTTTTCTATATTACATCATCTGGTGGTTCGCTAGACGGCCATTCGTCTTCTCTGAATCCAGTTCAATCTCGCAAGTGAAGTTAGGTTTGACTTGACAACTATCGGATTTTCCCAAATTATAGCATACTTACCTGGCGTGGGGGCCTACCGTGATATACAAGGCGGTTCCCCCAGGGTGAGGCTTTTCCATTGCACTTCGGTTGAGCTGACCCCTGCGAATACCCCAAATGCGGGTATCTCGGGCGTGTAATTTTTGGTAGTCGGGACTGCGTTCGCGCTTTCCCGTTATAATTTCACCACATCATTCAATATAAGGGAAGGTGTACAGGGGAGACCTACCTGTAGGGCCTCCTTCCGGACGTCCGCTTCCCGCTGTTTGTTGTACTTAGTGCAAGCTTTTCACACACCTGGTTTGTTGACATACAGACAGATAATCAATCATCACCACCGCCTGTCTAATAAAAAGTACAGCAACAGCTTCAGACT	AUAC.U.UACCUGGCGUG..GGGGC....cUACCGUGAUAUA.CAAG..............................................GCGGU.UCCCCCAGGGUGAGGCUUUU.CCAUUGCACUU.C...................................GGUUG-AGCUGAC...CCCUGCGAAUACCCCAAA..uGC....................................................GGGUA-UCUCG..GGCGUGUAAUUUUUGGUAGUCGGGA.--CUGCGUU...CG.....CGCUU-UCCCGU	::::.:.::::::((((<..<<<<<.....-<<<<<______.____~~~~~~~~~~~~~~~~~~~~~~~~~~~~~~~~~~~~~~~~~~~~~~>>>>>.>>>>>><<<<-<-<<<-<<<.<<_________._~~~~~~~~~~~~~~~~~~~~~~~~~~~~~~~~~~~>>->>>->>>-->...>>>>,<<<<<<-<<____...__~~~~~~~~~~~~~~~~~~~~~~~~~~~~~~~~~~~~~~~~~~~~~~~~~~~~>>->>->->>>..,))))---------------<<<<<.-<-<<<<__...__~~~~~>>>>->>>>>>:	CAKNEZ010000008.1	229256-229818	Arthropoda	Insecta	Hemiptera	Acanthosomatidae
U1	GCA_930367205.1	Acanthosoma_haemorrhoidale	1.5e-36	GGTAGGGAAATGTTTTTGGTGCGTTTAAACTATTTATACTCGATAATATATTGTGTAGTAAGATAAACGAAACATTTTTTTTGTATATTACATCATCTGGTGGTTCGCTAGACGGCCATTCGTCTTCTCCGAATCCAGTTCAATCTCGCAAGTGAAGTTAGGTTTGACTTGACAACTATCGGATTTTCCCAAATTATAGCATACTTACCTGGCGTGGGGGCCTACCGTGATATACAAGGCGGTTCTCCCAGGGTGAGGCTTTTCCATTGCACTTCGGTTGAGCTGACCCCTGCGAATACCCCAAATGCGGGTATCTCGGGCGCGTAATTTTTGGTAGTCGGGACTGCGTTCGCGCTTTCCCGTTAGAATTTCACCACATCATTCAATATAAGGGAAGGTGTACAGGGGAGACCTACCTGTAGGGCCTCCTTCCGGACGTCCGCTTCCCGCTGTTTGTTGTACTTAGTGCAAGCTTTTCACACACCTGGTTTGTTGACATACAGACAGATAATCAATCATCACCACCGCCTGTCTAATAAAAAGTACAGCAACAGCTTCAGACT	AUAC.U.UACCUGGCGUG..GGGGC....cUACCGUGAUAUA.CAAG..............................................GCGGU.UCUCCCAGGGUGAGGCUUUU.CCAUUGCACUU.C...................................GGUUG-AGCUGAC...CCCUGCGAAUACCCCAAA..uGC....................................................GGGUA-UCUCG..GGCGCGUAAUUUUUGGUAGUCGGGA.--CUGCGUU...CG.....CGCUU-UCCCGU	::::.:.::::::((((<..<<<<<.....-<<<<<______.____~~~~~~~~~~~~~~~~~~~~~~~~~~~~~~~~~~~~~~~~~~~~~~>>>>>.>>>>>><<<<-<-<<<-<<<.<<_________._~~~~~~~~~~~~~~~~~~~~~~~~~~~~~~~~~~~>>->>>->>>-->...>>>>,<<<<<<-<<____...__~~~~~~~~~~~~~~~~~~~~~~~~~~~~~~~~~~~~~~~~~~~~~~~~~~~~>>->>->->>>..,))))---------------<<<<<.-<-<<<<__...__~~~~~>>>>->>>>>>:	CAKNEZ010000006.1	83847-84409	Arthropoda	Insecta	Hemiptera	Acanthosomatidae
U1	GCA_930367205.1	Acanthosoma_haemorrhoidale	1.6e-36	TGGCTGGAAAATGTCTTCAGTGGGTTTAAACTATTTCTGCTTGATGGCATACGATGGGTTGAAATATTTTTTAGCATTTGCCGTATCTTTCAGCTTGTGTAGGTTCAATAAGCGGTCATTTGTCTTCACAGAATAAACTTGGCTCTCGCAGTTACTGTTAGGTTTGTGTGCACAAGGTTTGGATTTTCCAAGAATAAAGCATACTTACCTGGCGTGGGGGCCTACCTACCGTGATCACCAAGGCGGTTCCCCCAGGGTGAGGCTCTTCCATTGCACTTCGGTCGGGCTGACCCCTGCGAATACCCCAAATGCGGGTATCTCGGGCGCGTAATTTTTGGTAGTCGGGACTGCGTTCGCGCTATCCCGTAATAATTCTCTTTAACATTAAATATAGGATCATTACAGAATGTAATTTATTTATCTGTATCCAGGAATTCTATTTGCTAGGGGTTTTTAATCCTCCTAATTGGAAAAGGGGGGGGGAGGAAGGACTTTCAAGGATAAATTCCTTTATAGAAACAGGTACAGGCAGAACTGAGCTGATCCGAACTAGACTGATATGTATTG	AUAC.U.UACCUGGCGUG..GGGGCcuaccUACCGUGAUCAC.CAAG..............................................GCGGU.UCCCCCAGGGUGAGGCUCUU.CCAUUGCACUU.C...................................GG-UCGGGCUGAC...CCCUGCGAAUACCCCAAA..uGC....................................................GGGUA-UCUCG..GGCGCGUAAUUUUUGGUAGUCGGGA.--CUGCGUU...CG.....CGCUA-UCCCGU	::::.:.::::::((((<..<<<<<.....-<<<<<______.____~~~~~~~~~~~~~~~~~~~~~~~~~~~~~~~~~~~~~~~~~~~~~~>>>>>.>>>>>><<<<-<-<<<-<<<.<<_________._~~~~~~~~~~~~~~~~~~~~~~~~~~~~~~~~~~~>>->>>->>>-->...>>>>,<<<<<<-<<____...__~~~~~~~~~~~~~~~~~~~~~~~~~~~~~~~~~~~~~~~~~~~~~~~~~~~~>>->>->->>>..,))))---------------<<<<<.-<-<<<<__...__~~~~~>>>>->>>>>>:	OV884015.1	12959580-12960146	Arthropoda	Insecta	Hemiptera	Acanthosomatidae
U1	GCA_930367205.1	Acanthosoma_haemorrhoidale	1.6e-36	TGGCTGGAAAATGTCTTCAGTGGGTTTAAACTATTTCTGCTTGATGGCATACGATGGGTTGAAATATTTTTTAGCATTTGCCGTATCTTTCAGCTTGTGTAGGTTCAATAAGCGGTCATTTGTCTTCACAGAATAAACTTGGCTCTCGCAGTTACTGTTAGGTTTGTGTGCACAAGGTTTGGATTTTCCAAGAATAAAGCATACTTACCTGGCGTGGGGGCCTACCTACCGTGATCACCAAGGCGGTTCCCCCAGGGTGAGGCTCTTCCATTGCACTTCGGTCGGGCTGACCCCTGCGAATACCCCAAATGCGGGTATCTCGGGCGCGTAATTTTTGGTAGTCGGGACTGCGTTCGCGCTATCCCGTAATAATTCTCTTTAACATTAAATATAGGATCATTACAGAATGTAATTTATTTATCTGTATCCAGGAATTCTATTTGCTAGGGGTTTTTAATCCTCCTAATTGGAAAAGGGGGGGGGAGGAAGGACTTTCAAGGATAAATTCCTTTATAGAAACAGGTACAGGCAGAACTGAGCTGATCCGAACTAGACTGATATGTATTG	AUAC.U.UACCUGGCGUG..GGGGCcuaccUACCGUGAUCAC.CAAG..............................................GCGGU.UCCCCCAGGGUGAGGCUCUU.CCAUUGCACUU.C...................................GG-UCGGGCUGAC...CCCUGCGAAUACCCCAAA..uGC....................................................GGGUA-UCUCG..GGCGCGUAAUUUUUGGUAGUCGGGA.--CUGCGUU...CG.....CGCUA-UCCCGU	::::.:.::::::((((<..<<<<<.....-<<<<<______.____~~~~~~~~~~~~~~~~~~~~~~~~~~~~~~~~~~~~~~~~~~~~~~>>>>>.>>>>>><<<<-<-<<<-<<<.<<_________._~~~~~~~~~~~~~~~~~~~~~~~~~~~~~~~~~~~>>->>>->>>-->...>>>>,<<<<<<-<<____...__~~~~~~~~~~~~~~~~~~~~~~~~~~~~~~~~~~~~~~~~~~~~~~~~~~~~>>->>->->>>..,))))---------------<<<<<.-<-<<<<__...__~~~~~>>>>->>>>>>:	OV884015.1	12963042-12963608	Arthropoda	Insecta	Hemiptera	Acanthosomatidae
U1	GCA_930367205.1	Acanthosoma_haemorrhoidale	1.6e-36	TGGCTGGAAAATGTCTTCAGTGGGTTTAAACTATTTCTGCTTGATGGCATACGATGGGTTGAAATATTTTTTAGCATTTGCCGTATCTTTCAGCTTGTGTAGGTTCAATAAGCGGTCATTTGTCTTCACAGAATAAACTTGGCTCTCGCAGTTACTGTTAGGTTTGTGTGCACAAGGTTTGGATTTTCCAAGAATAAAGCATACTTACCTGGCGTGGGGGCCTACCTACCGTGATCACCAAGGCGGTTCCCCCAGGGTGAGGCTCTTCCATTGCACTTCGGTCGGGCTGACCCCTGCGAATACCCCAAATGCGGGTATCTCGGGCGCGTAATTTTTGGTAGTCGGGACTGCGTTCGCGCTATCCCGTAATAATTCTCTTTAACATTAAATATAGGATCATTACAGAATGTAATTTATTTATCTGTATCCAGGAATTCTATTTGCTAGGGGTTTTTAATCCTCCTAATTGGAAAAGGGGGGGGGAGGAAGGACTTTCAAGGATAAATTCCTTTATAGAAACAGGTACAGGCAGAACTGAGCTGATCCGAACTAGACTGATATGTATTG	AUAC.U.UACCUGGCGUG..GGGGCcuaccUACCGUGAUCAC.CAAG..............................................GCGGU.UCCCCCAGGGUGAGGCUCUU.CCAUUGCACUU.C...................................GG-UCGGGCUGAC...CCCUGCGAAUACCCCAAA..uGC....................................................GGGUA-UCUCG..GGCGCGUAAUUUUUGGUAGUCGGGA.--CUGCGUU...CG.....CGCUA-UCCCGU	::::.:.::::::((((<..<<<<<.....-<<<<<______.____~~~~~~~~~~~~~~~~~~~~~~~~~~~~~~~~~~~~~~~~~~~~~~>>>>>.>>>>>><<<<-<-<<<-<<<.<<_________._~~~~~~~~~~~~~~~~~~~~~~~~~~~~~~~~~~~>>->>>->>>-->...>>>>,<<<<<<-<<____...__~~~~~~~~~~~~~~~~~~~~~~~~~~~~~~~~~~~~~~~~~~~~~~~~~~~~>>->>->->>>..,))))---------------<<<<<.-<-<<<<__...__~~~~~>>>>->>>>>>:	OV884015.1	12966503-12967069	Arthropoda	Insecta	Hemiptera	Acanthosomatidae
U1	GCA_930367205.1	Acanthosoma_haemorrhoidale	1.6e-36	TGGCTGGAAAATGTCTTCAGTGGGTTTAAACTATTTCTGCTTGATGGCATACGATGGGTTGAAATATTTTTTAGCATTTGCCGTATCTTTCAGCTTGTGTAGGTTCAATAAGCGGTCATTTGTCTTCACAGAATAAACTTGGCTCTCGCAGTTACTGTTAGGTTTGTGTGCACAAGGTTTGGATTTTCCAAGAATAAAGCATACTTACCTGGCGTGGGGGCCTACCTACCGTGATCACCAAGGCGGTTCCCCCAGGGTGAGGCTCTTCCATTGCACTTCGGTCGGGCTGACCCCTGCGAATACCCCAAATGCGGGTATCTCGGGCGCGTAATTTTTGGTAGTCGGGACTGCGTTCGCGCTATCCCGTAATAATTCTCTTTAACATTAAATATAGGATCATTACAGAATGTAATTTATTTATCTGTATCCAGGAATTCTATTTGCTAGGGGTTTTTAATCCTCCTAATTGGAAAAGGGGGGGGGAGGAAGGACTTTCAAGGATAAATTCCTTTATAGAAACAGGTACAGGCAGAACTGAGCTGATCCGAACTAGACTGATATGTATTG	AUAC.U.UACCUGGCGUG..GGGGCcuaccUACCGUGAUCAC.CAAG..............................................GCGGU.UCCCCCAGGGUGAGGCUCUU.CCAUUGCACUU.C...................................GG-UCGGGCUGAC...CCCUGCGAAUACCCCAAA..uGC....................................................GGGUA-UCUCG..GGCGCGUAAUUUUUGGUAGUCGGGA.--CUGCGUU...CG.....CGCUA-UCCCGU	::::.:.::::::((((<..<<<<<.....-<<<<<______.____~~~~~~~~~~~~~~~~~~~~~~~~~~~~~~~~~~~~~~~~~~~~~~>>>>>.>>>>>><<<<-<-<<<-<<<.<<_________._~~~~~~~~~~~~~~~~~~~~~~~~~~~~~~~~~~~>>->>>->>>-->...>>>>,<<<<<<-<<____...__~~~~~~~~~~~~~~~~~~~~~~~~~~~~~~~~~~~~~~~~~~~~~~~~~~~~>>->>->->>>..,))))---------------<<<<<.-<-<<<<__...__~~~~~>>>>->>>>>>:	OV884015.1	12969964-12970530	Arthropoda	Insecta	Hemiptera	Acanthosomatidae
U1	GCA_930367205.1	Acanthosoma_haemorrhoidale	1.6e-36	TGGCTGGAAAATGTCTTCAGTGGGTTTAAACTATTTCTGCTTGATGGCATACGATGGGTTGAAATATTTTTTAGCATTTGCCGTATCTTTCAGCTTGTGTAGGTTCAATAAGCGGTCATTTGTCTTCACAGAATAAACTTGGCTCTCGCAGTTACTGTTAGGTTTGTGTGCACAAGGTTTGGATTTTCCAAGAATAAAGCATACTTACCTGGCGTGGGGGCCTACCTACCGTGATCACCAAGGCGGTTCCCCCAGGGTGAGGCTCTTCCATTGCACTTCGGTCGGGCTGACCCCTGCGAATACCCCAAATGCGGGTATCTCGGGCGCGTAATTTTTGGTAGTCGGGACTGCGTTCGCGCTATCCCGTAATAATTCTCTTTAACATTAAATATAGGATCATTACAGAATGTAATTTATTTATCTGTATCCAGGAATTCTATTTGCTAGGGGTTTTTAATCCTCCTAATTGGAAAAGGGGGGGGGGGAGGAAGGACTTTCAAGGATAAATTCCTTTATAGAAACAGGTACAGGCAGAACTGAGCTGATCCGAACTAGACTGATATGTAT	AUAC.U.UACCUGGCGUG..GGGGCcuaccUACCGUGAUCAC.CAAG..............................................GCGGU.UCCCCCAGGGUGAGGCUCUU.CCAUUGCACUU.C...................................GG-UCGGGCUGAC...CCCUGCGAAUACCCCAAA..uGC....................................................GGGUA-UCUCG..GGCGCGUAAUUUUUGGUAGUCGGGA.--CUGCGUU...CG.....CGCUA-UCCCGU	::::.:.::::::((((<..<<<<<.....-<<<<<______.____~~~~~~~~~~~~~~~~~~~~~~~~~~~~~~~~~~~~~~~~~~~~~~>>>>>.>>>>>><<<<-<-<<<-<<<.<<_________._~~~~~~~~~~~~~~~~~~~~~~~~~~~~~~~~~~~>>->>>->>>-->...>>>>,<<<<<<-<<____...__~~~~~~~~~~~~~~~~~~~~~~~~~~~~~~~~~~~~~~~~~~~~~~~~~~~~>>->>->->>>..,))))---------------<<<<<.-<-<<<<__...__~~~~~>>>>->>>>>>:	OV884015.1	12980335-12980901	Arthropoda	Insecta	Hemiptera	Acanthosomatidae
U1	GCA_930367205.1	Acanthosoma_haemorrhoidale	1.6e-36	TGGCTGGAAAATGTCTTCAGTGGGTTTAAACTATTTCTGCTTGATGGCATACGATGGGTTGAAATATTTTTTAGCATTTGCCGTATCTTTCAGCTTGTGTAGGTTCAATAAGCGGTCATTTGTCTTCACAGAATAAACTTGGCTCTCGCAGTTACTGTTAGGTTTGTGTGCACAAGGTTTGGATTTTCCAAGAATAAAGCATACTTACCTGGCGTGGGGGCCTACCTACCGTGATCACCAAGGCGGTTCCCCCAGGGTGAGGCTCTTCCATTGCACTTCGGTCGGGCTGACCCCTGCGAATACCCCAAATGCGGGTATCTCGGGCGCGTAATTTTTGGTAGTCGGGACTGCGTTCGCGCTATCCCGTAATAATTCTCTTTAACATTAAATATAGGATCATTACAGAATGTAATTTATTTATCTGTATCCAGGAATTCTATTTGCTAGGGGTTTTTAATCCTCCTAATTGGAAAAGGGGGGGGGGGGGAGGAAGGACTTTCAAGGATAAATTCCTTTATAGAAACAGGTACAGGCAGAACTGAGCTGATCCGAACTAGACTGATATGT	AUAC.U.UACCUGGCGUG..GGGGCcuaccUACCGUGAUCAC.CAAG..............................................GCGGU.UCCCCCAGGGUGAGGCUCUU.CCAUUGCACUU.C...................................GG-UCGGGCUGAC...CCCUGCGAAUACCCCAAA..uGC....................................................GGGUA-UCUCG..GGCGCGUAAUUUUUGGUAGUCGGGA.--CUGCGUU...CG.....CGCUA-UCCCGU	::::.:.::::::((((<..<<<<<.....-<<<<<______.____~~~~~~~~~~~~~~~~~~~~~~~~~~~~~~~~~~~~~~~~~~~~~~>>>>>.>>>>>><<<<-<-<<<-<<<.<<_________._~~~~~~~~~~~~~~~~~~~~~~~~~~~~~~~~~~~>>->>>->>>-->...>>>>,<<<<<<-<<____...__~~~~~~~~~~~~~~~~~~~~~~~~~~~~~~~~~~~~~~~~~~~~~~~~~~~~>>->>->->>>..,))))---------------<<<<<.-<-<<<<__...__~~~~~>>>>->>>>>>:	OV884015.1	12983795-12984361	Arthropoda	Insecta	Hemiptera	Acanthosomatidae
U1	GCA_930367205.1	Acanthosoma_haemorrhoidale	1.6e-36	TGGCTGGAAAATGTCTTCAGTGGGTTTAAACTATTTCTGCTTGATGGCATACGATGGGTTGAAATATTTTTTAGCATTTGCCGTATCTTTCAGCTTGTGTAGGTTCAATAAGCGGTCATTTGTCTTCACAGAATAAACTTGGCTCTCGCAGTTACTGTTAGGTTTGTGTGCACAAGGTTTGGATTTTCCAAGAATAAAGCATACTTACCTGGCGTGGGGGCCTACCTACCGTGATCACCAAGGCGGTTCCCCCAGGGTGAGGCTCTTCCATTGCACTTCGGTCGGGCTGACCCCTGCGAATACCCCAAATGCGGGTATCTCGGGCGCGTAATTTTTGGTAGTCGGGACTGCGTTCGCGCTATCCCGTAATAATTCTCTTTAACATTAAATATAGGATCATTACAGAATGTAATTTATTTATCTGTATCCAGGAATTCTATTTGCTAGGGGTTTTTAATCCTCCTAATTGGAAAAGGGGGGGGGAGGAAGGACTTTCAAGGATAAATTCCTTTATAGAAACAGGTACAGGCAGAACTGAGCTGATCCGAACTAGACTGATATGTATTG	AUAC.U.UACCUGGCGUG..GGGGCcuaccUACCGUGAUCAC.CAAG..............................................GCGGU.UCCCCCAGGGUGAGGCUCUU.CCAUUGCACUU.C...................................GG-UCGGGCUGAC...CCCUGCGAAUACCCCAAA..uGC....................................................GGGUA-UCUCG..GGCGCGUAAUUUUUGGUAGUCGGGA.--CUGCGUU...CG.....CGCUA-UCCCGU	::::.:.::::::((((<..<<<<<.....-<<<<<______.____~~~~~~~~~~~~~~~~~~~~~~~~~~~~~~~~~~~~~~~~~~~~~~>>>>>.>>>>>><<<<-<-<<<-<<<.<<_________._~~~~~~~~~~~~~~~~~~~~~~~~~~~~~~~~~~~>>->>>->>>-->...>>>>,<<<<<<-<<____...__~~~~~~~~~~~~~~~~~~~~~~~~~~~~~~~~~~~~~~~~~~~~~~~~~~~~>>->>->->>>..,))))---------------<<<<<.-<-<<<<__...__~~~~~>>>>->>>>>>:	OV884015.1	12987257-12987823	Arthropoda	Insecta	Hemiptera	Acanthosomatidae
U1	GCA_930367205.1	Acanthosoma_haemorrhoidale	1.6e-36	TGGCTGGAAAATGTCTTCAGTGGGTTTAAACTATTTCTGCTTGATGGCATACGATGGGTTGAAATATTTTTTAGCATTTGCCGTATCTTTCAGCTTGTGTAGGTTCAATAAGCGGTCATTTGTCTTCACAGAATAAACTTGGCTCTCGCAGTTACTGTTAGGTTTGTGTGCACAAGGTTTGGATTTTCCAAGAATAAAGCATACTTACCTGGCGTGGGGGCCTACCTACCGTGATCACCAAGGCGGTTCCCCCAGGGTGAGGCTCTTCCATTGCACTTCGGTCGGGCTGACCCCTGCGAATACCCCAAATGCGGGTATCTCGGGCGCGTAATTTTTGGTAGTCGGGACTGCGTTCGCGCTATCCCGTAATAATTCTCTTTAACATTAAATATAGGATCATTACAGAATGTAATTTATTTATCTGTATCCAGGAATTCTATTTGCTAGGGGTTTTTAATCCTCCTAATTGGAAAAGGGGGGGGGAGGAAGGACTTTCAAGGATAAATTCCTTTATAGAAACAGGTACAGGCAGAACTGAGCTGATCCGAACTAGACTGATATGTATTG	AUAC.U.UACCUGGCGUG..GGGGCcuaccUACCGUGAUCAC.CAAG..............................................GCGGU.UCCCCCAGGGUGAGGCUCUU.CCAUUGCACUU.C...................................GG-UCGGGCUGAC...CCCUGCGAAUACCCCAAA..uGC....................................................GGGUA-UCUCG..GGCGCGUAAUUUUUGGUAGUCGGGA.--CUGCGUU...CG.....CGCUA-UCCCGU	::::.:.::::::((((<..<<<<<.....-<<<<<______.____~~~~~~~~~~~~~~~~~~~~~~~~~~~~~~~~~~~~~~~~~~~~~~>>>>>.>>>>>><<<<-<-<<<-<<<.<<_________._~~~~~~~~~~~~~~~~~~~~~~~~~~~~~~~~~~~>>->>>->>>-->...>>>>,<<<<<<-<<____...__~~~~~~~~~~~~~~~~~~~~~~~~~~~~~~~~~~~~~~~~~~~~~~~~~~~~>>->>->->>>..,))))---------------<<<<<.-<-<<<<__...__~~~~~>>>>->>>>>>:	OV884015.1	12990715-12991281	Arthropoda	Insecta	Hemiptera	Acanthosomatidae
U1	GCA_930367205.1	Acanthosoma_haemorrhoidale	1.6e-36	GGGTAGGGAAATGTTTTCGGTGCGTTTAAACTATTTATACTCGATAATATATTGTGTAGTAAGATAAACGAAACATTTTTTTCTATATTACATCATCTGGTGGTTTGCTAGACGGCCATTCGTCTTCTCCGAATCCAGTTCAATCTCGCAAGTGAAGTTAGGTTTGACTTGACAACTATCGGATTTTCCCAAATTATAGCATACTTACCTGGCGTGGGGGCCTACCGTGATATTCAAGGCGGTTCCCCCAGGGTGAGGCTTTTCCATTGCACTTCGGTTGAGCTGACCCCTGCGAATACCCCAAATGCGGGTATCTCGGGCGTGTAATTTTTGGTAGTCGGGACTGCGTTCGCGCTTTCCCGTTATAATTTCACCACATCATTCAATATAAGGGAAGGTGTACAGGGGAGACCTACCTGTAGGGCCTCCTTCCGGACGTCCGCTTCCCGCTGTTTGTTGTACTTAGTGCAAGCTTTTCACACACCTGGTTTGTTGACATACAGACAGATAATCAATCATCACCACCGCCTGTCTAATAAAAAGTACAGCAACAGCTTCAGACT	AUAC.U.UACCUGGCGUG..GGGGC....cUACCGUGAUAUU.CAAG..............................................GCGGU.UCCCCCAGGGUGAGGCUUUU.CCAUUGCACUU.C...................................GGUUG-AGCUGAC...CCCUGCGAAUACCCCAAA..uGC....................................................GGGUA-UCUCG..GGCGUGUAAUUUUUGGUAGUCGGGA.--CUGCGUU...CG.....CGCUU-UCCCGU	::::.:.::::::((((<..<<<<<.....-<<<<<______.____~~~~~~~~~~~~~~~~~~~~~~~~~~~~~~~~~~~~~~~~~~~~~~>>>>>.>>>>>><<<<-<-<<<-<<<.<<_________._~~~~~~~~~~~~~~~~~~~~~~~~~~~~~~~~~~~>>->>>->>>-->...>>>>,<<<<<<-<<____...__~~~~~~~~~~~~~~~~~~~~~~~~~~~~~~~~~~~~~~~~~~~~~~~~~~~~>>->>->->>>..,))))---------------<<<<<.-<-<<<<__...__~~~~~>>>>->>>>>>:	CAKNEZ010000034.1	33148-33710	Arthropoda	Insecta	Hemiptera	Acanthosomatidae
U1	GCA_930367205.1	Acanthosoma_haemorrhoidale	1.9e-36	GGGTAGGGAAATGTTTTCGGTGCGTTTAAACTATTTATACTCGATAATATATTGTGTAGTAAGATAAACGAAACATTTTTTTCTGTATTACATCATCTGGTGGTTCGCTAGACGGCCATTCGTCTTCTCCGAATCTAGTTCAATCTCGCAAGTGAAGTTAGGTTTGACTTGACAACTATCGGATTTTCCCAAATTATAGCATACTTCCCTGGCGTGGGGGCCTACCGTGATCAACAAGGCGGCTCCCCCAGGGTGAGGCTTTTCCATTGCACTTCGGTTGAGCTGACCCCTGCGAATACCCCAAATGCGGGTATCTCGGGCGCGTAATTTTTGGTAGTCGGGACTGCGTTCGCGCTTTCCTGTTATAATTTCACCACATCATTCAATATAAGGGAAGGTGTACAGGGGAGACCTACCTGTAGGGCCTCCTTCCGGACTTCCGCTTCCCGCTGTTTGTTGTACTTAGTGCAAGCTTTTCACACACCTGGTTTGTTGACATACAGACAGATAATCAATCATCACCACTGCCTGTCTAATAAAAAGTACAGCAACAGCTTCAGACT	AUAC.U.UCCCUGGCGUG..GGGGC....cUACCGUGAUCAA.CAAG..............................................GCGGC.UCCCCCAGGGUGAGGCUUUU.CCAUUGCACUU.C...................................GGUUG-AGCUGAC...CCCUGCGAAUACCCCAAA..uGC....................................................GGGUA-UCUCG..GGCGCGUAAUUUUUGGUAGUCGGGA.--CUGCGUU...CG.....CGCUU-UCCUGU	::::.:.::::::((((<..<<<<<.....-<<<<<______.____~~~~~~~~~~~~~~~~~~~~~~~~~~~~~~~~~~~~~~~~~~~~~~>>>>>.>>>>>><<<<-<-<<<-<<<.<<_________._~~~~~~~~~~~~~~~~~~~~~~~~~~~~~~~~~~~>>->>>->>>-->...>>>>,<<<<<<-<<____...__~~~~~~~~~~~~~~~~~~~~~~~~~~~~~~~~~~~~~~~~~~~~~~~~~~~~>>->>->->>>..,))))---------------<<<<<.-<-<<<<__...__~~~~~>>>>->>>>>>:	CAKNEZ010000009.1	77682-78244	Arthropoda	Insecta	Hemiptera	Acanthosomatidae
U1	GCA_930367205.1	Acanthosoma_haemorrhoidale	1.9e-36	GGTAGGGAAATGTTTTTGGTGCGTTTAAACTATTTATACTCGATAATATATTGTGTAGTAAGATAAACGAAACATTTTTTTTGTATATTACATCATCTGGTGGTTCGCTAGACGGCCATTCGTCTTCTCCGAATCCAGTTCAATCTCGCAAGTGAAGTTAGGTTTGACTTGACAACTATCGGATTTTCCCAAATTATAGCATACTTACCTGGCGTGGGGGCCTACTGTGATATACAAGGCGGTTCCCCCAGGGTGAGGCTTTTCCATTGCACTTCGGTTGAGCTGACCCCTGCGAATACCCCAAATGCGGGTATCTCGGGCGCGTAATTTTTGGTAGTCGGGACTGCGTTCGCGCTTTCCCGTTATAATTTCACCACATCATTCAATATAAGGGAAGGTGTACAGGGGAGACCTACCTGTAGGGCCTCCTTCCGGACGTCCGCTTCCCGCTGTTTGTTGTACTTAGTGCAAGCTTTTCACACACCTGGTTTGTTGACATACAGACAGATAATCAATCATCACCACCGCCTGTCTAATAAAAAGTACAGCAACAGCTTCAGACT	AUAC.U.UACCUGGCGUG..GGGGC....cUACUGUGAUAUA.CAAG..............................................GCGGU.UCCCCCAGGGUGAGGCUUUU.CCAUUGCACUU.C...................................GGUUG-AGCUGAC...CCCUGCGAAUACCCCAAA..uGC....................................................GGGUA-UCUCG..GGCGCGUAAUUUUUGGUAGUCGGGA.--CUGCGUU...CG.....CGCUU-UCCCGU	::::.:.::::::((((<..<<<<<.....-<<<<<______.____~~~~~~~~~~~~~~~~~~~~~~~~~~~~~~~~~~~~~~~~~~~~~~>>>>>.>>>>>><<<<-<-<<<-<<<.<<_________._~~~~~~~~~~~~~~~~~~~~~~~~~~~~~~~~~~~>>->>>->>>-->...>>>>,<<<<<<-<<____...__~~~~~~~~~~~~~~~~~~~~~~~~~~~~~~~~~~~~~~~~~~~~~~~~~~~~>>->>->->>>..,))))---------------<<<<<.-<-<<<<__...__~~~~~>>>>->>>>>>:	CAKNEZ010000024.1	120787-121349	Arthropoda	Insecta	Hemiptera	Acanthosomatidae
U1	GCA_930367205.1	Acanthosoma_haemorrhoidale	1.9e-36	GGGTAGGGAAATGTTTTCGGTGCGTTTAAACTATTTATACTCGATAATATATTGTGTAGTAAGATAAACGAAACATTTTTTTCTATATTACATCATCTGGTGGTTCGCTAGACGGCCATTCGTCTTCTCCGAATCCATTCCAATCTCGCAAGTGAAGTTAGGTTTGACTTGACAACTATCGGATTTTCCCAAATTATAGCATACTTACCTGGCGTGAGGGCCTACCGTGATCAACAAGGCGGTTCCCCCAGGGTGAGGCTTTTCCATTGCACTTCGGTTGAGCTGACCCCTGCGAATACCCCAAATGCGGGTATCTCGGGCGCGTAATTTTAGGTAGTCGGGACTGCGTTCGCGCTTTCCCGTTATAATTTCACCACATCATTCAATATAAGGGAAGGTGTACAGGGGAGAACCTACCTGTAGGGCCTCCTTCCGGACGTCCGCTTCCCGCTGTTTGTTGTACTTAGTGCAAGCTTTTCACACACCTGGTTTGTTGACATACAGACAGATAATCAATCATCACCACCGCCTGTCTAATAAAAAGTACAGCAACAGCTTCAGAC	AUAC.U.UACCUGGCGUG..AGGGC....cUACCGUGAUCAA.CAAG..............................................GCGGU.UCCCCCAGGGUGAGGCUUUU.CCAUUGCACUU.C...................................GGUUG-AGCUGAC...CCCUGCGAAUACCCCAAA..uGC....................................................GGGUA-UCUCG..GGCGCGUAAUUUUAGGUAGUCGGGA.--CUGCGUU...CG.....CGCUU-UCCCGU	::::.:.::::::((((<..<<<<<.....-<<<<<______.____~~~~~~~~~~~~~~~~~~~~~~~~~~~~~~~~~~~~~~~~~~~~~~>>>>>.>>>>>><<<<-<-<<<-<<<.<<_________._~~~~~~~~~~~~~~~~~~~~~~~~~~~~~~~~~~~>>->>>->>>-->...>>>>,<<<<<<-<<____...__~~~~~~~~~~~~~~~~~~~~~~~~~~~~~~~~~~~~~~~~~~~~~~~~~~~~>>->>->->>>..,))))---------------<<<<<.-<-<<<<__...__~~~~~>>>>->>>>>>:	CAKNEZ010000034.1	87905-88467	Arthropoda	Insecta	Hemiptera	Acanthosomatidae
U1	GCA_930367205.1	Acanthosoma_haemorrhoidale	2.3e-36	GGTAGGGAAATGTTTTCGGTGCGTTTAAACTATTTATACTCGATAATATATTGTGTAGTAAGATAAACGAAACATTTTTTTTGTATATTACATCATCTGGTGGTTCGCTAGACGGCCATTCGTCTTCTCCGAATCCAGTTCAATCTCGCAAGTGAAGTTAGGTTTGACTTGACAACTATCGGATTTTCCCAAATTATAGCATACTTACCTGGCGTGGGGGCCTACCATGATCAACAAGGCGGTTCCCCCAGGGTGAGGCTTTTCCATTGCACTTCGGTTGAGCTGACCCCTGCGAATACCCCAAATGCGGGTATCTCGGGCGCGTAATTTTTGGTAGTCGGGACTACGTTCGCGCTTTCCCGTTATAATTTCACCACATCATTCAATATAAGGGAAGGTGTACAGGGGAGAACTACCTGTAGGGCCTCCTTCCGGACTTCCGCTTCCCGCTGTTTGTTGTACTTAGTGCAAGCTTTTCACACACCTGGTTTGTTGACATACAGACAGATAATCAATCATCACCACTGCCTGTCTAATAAAAAGTACAGCAACAGCTTCAGACT	AUAC.U.UACCUGGCGUG..GGGGC....cUACCAUGAUCAA.CAAG..............................................GCGGU.UCCCCCAGGGUGAGGCUUUU.CCAUUGCACUU.C...................................GGUUG-AGCUGAC...CCCUGCGAAUACCCCAAA..uGC....................................................GGGUA-UCUCG..GGCGCGUAAUUUUUGGUAGUCGGGA.--CUACGUU...CG.....CGCUU-UCCCGU	::::.:.::::::((((<..<<<<<.....-<<<<<______.____~~~~~~~~~~~~~~~~~~~~~~~~~~~~~~~~~~~~~~~~~~~~~~>>>>>.>>>>>><<<<-<-<<<-<<<.<<_________._~~~~~~~~~~~~~~~~~~~~~~~~~~~~~~~~~~~>>->>>->>>-->...>>>>,<<<<<<-<<____...__~~~~~~~~~~~~~~~~~~~~~~~~~~~~~~~~~~~~~~~~~~~~~~~~~~~~>>->>->->>>..,))))---------------<<<<<.-<-<<<<__...__~~~~~>>>>->>>>>>:	CAKNEZ010000012.1	378354-378916	Arthropoda	Insecta	Hemiptera	Acanthosomatidae
U1	GCA_930367205.1	Acanthosoma_haemorrhoidale	4.3e-36	GGTAGGGAAATGTTTTCGGTGCGTTTAAACTATTTATACTCGATAATATATTGTGTAGTAAGATAAATGAAACATTTTTTTTGTATATTACAGCATCTGGTGAATCGCTAGACCGCCATTCATCTTCTCCGAATCCAGTTCAATCTCGCAAGTGCGGTTAGGTTTGACTTGACAACTTTCGGATTTTCCCAAATTATAGCATACTTACCTGGCATGGGGGCCTACCGTGATCAATAAGGCGGTTCCCCCAGGGTGAGGCTTTTCCATTGCACTTTGGTTGAGCTGATCCCTGCGAATACCCCAAATGCGGGTATCTCGGGCACGTAATTTTTGGTAGTCGGGACTGCGTTCGCGCATTCCCGTTATAATTTCACCACAAACAATTAATATAAGGGAAGGGGTACAGGGGAGACCTAGGTGAGCCCCATTACCTTATTAGTCAGTTCAGTCAAGTCACGTAGAATGTATATCATTATACTTGTTTATTCATTATATAATTTCTATAAAATAACAAAACCTGTATATAATGTAGTGATGCTACAGGAAATACAAAATAATTTGTA	AUAC.U.UACCUGGCAUG..GGGGC....cUACCGUGAUCAA.UAAG..............................................GCGGU.UCCCCCAGGGUGAGGCUUUU.CCAUUGCACUU.U...................................GGUUG-AGCUGAU...CCCUGCGAAUACCCCAAA..uGC....................................................GGGUA-UCUCG..GGCACGUAAUUUUUGGUAGUCGGGA.--CUGCGUU...CG.....CGCAU-UCCCGU	::::.:.::::::((((<..<<<<<.....-<<<<<______.____~~~~~~~~~~~~~~~~~~~~~~~~~~~~~~~~~~~~~~~~~~~~~~>>>>>.>>>>>><<<<-<-<<<-<<<.<<_________._~~~~~~~~~~~~~~~~~~~~~~~~~~~~~~~~~~~>>->>>->>>-->...>>>>,<<<<<<-<<____...__~~~~~~~~~~~~~~~~~~~~~~~~~~~~~~~~~~~~~~~~~~~~~~~~~~~~>>->>->->>>..,))))---------------<<<<<.-<-<<<<__...__~~~~~>>>>->>>>>>:	OV884010.1	4319337-4319899	Arthropoda	Insecta	Hemiptera	Acanthosomatidae
U1	GCA_930367205.1	Acanthosoma_haemorrhoidale	4.3e-36	GGTAGGGAAATGTTTTCGGTGCGTTTAAACTATTTATACTCGATAATATATTGTGTAGTAAGATAAATGAAACATTTTTTTTGTATATTACAGCATCTGGTGAATCGCTAGACCGCCATTCATCTTCTCCGAATCCAGTTCAATCTCGCAAGTGCGGTTAGGTTTGACTTGACAACTTTCGGATTTTCCCAAATTATAGCATACTTACCTGGCATGGGGGCCTACCGTGATCAATAAGGCGGTTCCCCCAGGGTGAGGCTTTTCCATTGCACTTTGGTTGAGCTGATCCCTGCGAATACCCCAAATGCGGGTATCTCGGGCACGTAATTTTTGGTAGTCGGGACTGCGTTCGCGCATTCCCGTTATAATTTCACCACAAACAATTAATATAAGGGAAGGGGTACAGGGGAGACCTAGGTGAGCCCCATTACCTTATTAGTCAGTTCAGTCAAGTCACGTAGAATGTATATCATTATACTTGTTTATTCATTATATAATTTCTATAAAATAACAAAACCTGTATATAATGTAGTGATGCTACAGGGAATACAAAATAATTTGTA	AUAC.U.UACCUGGCAUG..GGGGC....cUACCGUGAUCAA.UAAG..............................................GCGGU.UCCCCCAGGGUGAGGCUUUU.CCAUUGCACUU.U...................................GGUUG-AGCUGAU...CCCUGCGAAUACCCCAAA..uGC....................................................GGGUA-UCUCG..GGCACGUAAUUUUUGGUAGUCGGGA.--CUGCGUU...CG.....CGCAU-UCCCGU	::::.:.::::::((((<..<<<<<.....-<<<<<______.____~~~~~~~~~~~~~~~~~~~~~~~~~~~~~~~~~~~~~~~~~~~~~~>>>>>.>>>>>><<<<-<-<<<-<<<.<<_________._~~~~~~~~~~~~~~~~~~~~~~~~~~~~~~~~~~~>>->>>->>>-->...>>>>,<<<<<<-<<____...__~~~~~~~~~~~~~~~~~~~~~~~~~~~~~~~~~~~~~~~~~~~~~~~~~~~~>>->>->->>>..,))))---------------<<<<<.-<-<<<<__...__~~~~~>>>>->>>>>>:	OV884010.1	4385974-4386536	Arthropoda	Insecta	Hemiptera	Acanthosomatidae
U1	GCA_930367205.1	Acanthosoma_haemorrhoidale	4.3e-36	GGTAGGGAAATGTTTTCGGTGCGTTTAAACTATTTATACTCGATAATATATTGTGTAGTAAGATAAATGAAACATTTTTTTTGTATATTACAGCATCTGGTGAATCGCTAGACCGCCATTCATCTTCTCCGAATCCAGTTCAATCTCGCAAGTGCGGTTAGGTTTGACTTGACAACTTTCGGATTTTCCCAAATTATAGCATACTTACCTGGCATGGGGGCCTACCGTGATCAATAAGGCGGTTCCCCCAGGGTGAGGCTTTTCCATTGCACTTTGGTTGAGCTGATCCCTGCGAATACCCCAAATGCGGGTATCTCGGGCACGTAATTTTTGGTAGTCGGGACTGCGTTCGCGCATTCCCGTTATAATTTCACCACAAACAATTAATATAAGGGAAGGGGTACAGGGGAGACCTAGGTGAGCCCCATTACCTTATTAGTCAGTTCAGTCAAGTCACGTAGAATGTATATCATTATACTTGTTTATTCATTATATAATTTCTATAAAATAACAAAACCTGTATATAATGTAGTGATGCTACAGGGAATACAAAATAATTTGTA	AUAC.U.UACCUGGCAUG..GGGGC....cUACCGUGAUCAA.UAAG..............................................GCGGU.UCCCCCAGGGUGAGGCUUUU.CCAUUGCACUU.U...................................GGUUG-AGCUGAU...CCCUGCGAAUACCCCAAA..uGC....................................................GGGUA-UCUCG..GGCACGUAAUUUUUGGUAGUCGGGA.--CUGCGUU...CG.....CGCAU-UCCCGU	::::.:.::::::((((<..<<<<<.....-<<<<<______.____~~~~~~~~~~~~~~~~~~~~~~~~~~~~~~~~~~~~~~~~~~~~~~>>>>>.>>>>>><<<<-<-<<<-<<<.<<_________._~~~~~~~~~~~~~~~~~~~~~~~~~~~~~~~~~~~>>->>>->>>-->...>>>>,<<<<<<-<<____...__~~~~~~~~~~~~~~~~~~~~~~~~~~~~~~~~~~~~~~~~~~~~~~~~~~~~>>->>->->>>..,))))---------------<<<<<.-<-<<<<__...__~~~~~>>>>->>>>>>:	OV884010.1	4447540-4448102	Arthropoda	Insecta	Hemiptera	Acanthosomatidae
U1	GCA_930367205.1	Acanthosoma_haemorrhoidale	4.3e-36	GGTGGGGAAATGTTTTCGGTGCGTTTAAACTATTTATACTCGATAATATATTGTGTAGTAAGATAAATGAAACATTTTTTTTGTATATTACAGCATCTGGTGAATCGCTAGACCGCCATTCATCTTCTCCGAATCCAGTTCAATCTCGCAAGTGCGGTTAGGTTTGACTTGACAACTTTCGGATTTTCCCAAATTATAGCATACTTACCTGGCATGGGGGCCTACCGTGATCAATAAGGCGGTTCCCCCAGGGTGAGGCTTTTCCATTGCACTTTGGTTGAGCTGATCCCTGCGAATACCCCAAATGCGGGTATCTCGGGCACGTAATTTTTGGTAGTCGGGACTGCGTTCGCGCATTCCCGTTATAATTTCACCACAAACAATTAATATAAGGGAAGGGGTACAGGGGAGACCTAGGTGAGCCCCATTACCTTATTAGTCAGTTCAGTCAAGTCACGTAGAATGTATATCATTATACTTGTTTATTCATTATATAATTTCTATAAAATAACAAAACCTGTATATAATGTAGTGATGCTACAGGGAATACAAAATAATTTGTA	AUAC.U.UACCUGGCAUG..GGGGC....cUACCGUGAUCAA.UAAG..............................................GCGGU.UCCCCCAGGGUGAGGCUUUU.CCAUUGCACUU.U...................................GGUUG-AGCUGAU...CCCUGCGAAUACCCCAAA..uGC....................................................GGGUA-UCUCG..GGCACGUAAUUUUUGGUAGUCGGGA.--CUGCGUU...CG.....CGCAU-UCCCGU	::::.:.::::::((((<..<<<<<.....-<<<<<______.____~~~~~~~~~~~~~~~~~~~~~~~~~~~~~~~~~~~~~~~~~~~~~~>>>>>.>>>>>><<<<-<-<<<-<<<.<<_________._~~~~~~~~~~~~~~~~~~~~~~~~~~~~~~~~~~~>>->>>->>>-->...>>>>,<<<<<<-<<____...__~~~~~~~~~~~~~~~~~~~~~~~~~~~~~~~~~~~~~~~~~~~~~~~~~~~~>>->>->->>>..,))))---------------<<<<<.-<-<<<<__...__~~~~~>>>>->>>>>>:	OV884010.1	4514158-4514720	Arthropoda	Insecta	Hemiptera	Acanthosomatidae
U1	GCA_930367205.1	Acanthosoma_haemorrhoidale	4.3e-36	GGTAGGGAAATGTTTTCGGTGCGTTTAAACTATTTATACTCGATAATATATTGTGTAGTAAGATAAATGAAACATTTTTTTTGTATATTACAGCATCTGGTGAATCGCTAGACCGCCATTCATCTTCTCCGAATCCAGTTCAATCTCGCAAGTGCGGTTAGGTTTGACTTGACAACTTTCGGATTTTCCCAAATTATAGCATACTTACCTGGCATGGGGGCCTACCGTGATCAATAAGGCGGTTCCCCCAGGGTGAGGCTTTTCCATTGCACTTTGGTTGAGCTGATCCCTGCGAATACCCCAAATGCGGGTATCTCGGGCACGTAATTTTTGGTAGTCGGGACTGCGTTCGCGCATTCCCGTTATAATTTCACCACAAACAATTAATATAAGGGAAGGGGTACAGCGGAGACCTAGGTGAGCCCCATTACCTTATTAGTCAGTTCAGTCAAGTCACGTAGAATGTATATCATTATACTTGTTTATTCATTATATAATTTCTATAAAATAACAAAACCTGTATATAATGTAGTGATGCTACAGGAAATACAAAATAATTTGTA	AUAC.U.UACCUGGCAUG..GGGGC....cUACCGUGAUCAA.UAAG..............................................GCGGU.UCCCCCAGGGUGAGGCUUUU.CCAUUGCACUU.U...................................GGUUG-AGCUGAU...CCCUGCGAAUACCCCAAA..uGC....................................................GGGUA-UCUCG..GGCACGUAAUUUUUGGUAGUCGGGA.--CUGCGUU...CG.....CGCAU-UCCCGU	::::.:.::::::((((<..<<<<<.....-<<<<<______.____~~~~~~~~~~~~~~~~~~~~~~~~~~~~~~~~~~~~~~~~~~~~~~>>>>>.>>>>>><<<<-<-<<<-<<<.<<_________._~~~~~~~~~~~~~~~~~~~~~~~~~~~~~~~~~~~>>->>>->>>-->...>>>>,<<<<<<-<<____...__~~~~~~~~~~~~~~~~~~~~~~~~~~~~~~~~~~~~~~~~~~~~~~~~~~~~>>->>->->>>..,))))---------------<<<<<.-<-<<<<__...__~~~~~>>>>->>>>>>:	CAKNEZ010000018.1	193376-193938	Arthropoda	Insecta	Hemiptera	Acanthosomatidae
U1	GCA_930367205.1	Acanthosoma_haemorrhoidale	4.3e-36	GGTAGGGAAATGTTTTCGGTGCGTTTAAACTATTTATACTCGATAATATATTGTGTAGTAAGATAAATGAAACATTTTTTTTGTATATTACAGCATCTGGTGAATCGCTAGACCGCCATTCATCTTCTCCGAATCCAGTTCAATCTCGCAAGTGCGGTTAGGTTTGACTTGACAACTTTCGGATTTTCCCAAATTATAGCATACTTACCTGGCATGGGGGCCTACCGTGATCAATAAGGCGGTTCCCCCAGGGTGAGGCTTTTCCATTGCACTTTGGTTGAGCTGATCCCTGCGAATACCCCAAATGCGGGTATCTCGGGCACGTAATTTTTGGTAGTCGGGACTGCGTTCGCGCATTCCCGTTATAATTTCACCACAAACAATTAATATAAGGGAAGGGGTACAGGGGAGACCTAGGTGAGCCCCATTACCTTATTAGTCAGTTCAGTCAAGTCACGTAGAATGTATATCATTATACTTGTTTATTCATTATATAATTTCTATAAAATAACAAAACCTGTATATAATGTAGTGATGCTACAGGAAATACAAAATAATTTGTA	AUAC.U.UACCUGGCAUG..GGGGC....cUACCGUGAUCAA.UAAG..............................................GCGGU.UCCCCCAGGGUGAGGCUUUU.CCAUUGCACUU.U...................................GGUUG-AGCUGAU...CCCUGCGAAUACCCCAAA..uGC....................................................GGGUA-UCUCG..GGCACGUAAUUUUUGGUAGUCGGGA.--CUGCGUU...CG.....CGCAU-UCCCGU	::::.:.::::::((((<..<<<<<.....-<<<<<______.____~~~~~~~~~~~~~~~~~~~~~~~~~~~~~~~~~~~~~~~~~~~~~~>>>>>.>>>>>><<<<-<-<<<-<<<.<<_________._~~~~~~~~~~~~~~~~~~~~~~~~~~~~~~~~~~~>>->>>->>>-->...>>>>,<<<<<<-<<____...__~~~~~~~~~~~~~~~~~~~~~~~~~~~~~~~~~~~~~~~~~~~~~~~~~~~~>>->>->->>>..,))))---------------<<<<<.-<-<<<<__...__~~~~~>>>>->>>>>>:	CAKNEZ010000004.1	90967-91529	Arthropoda	Insecta	Hemiptera	Acanthosomatidae
U1	GCA_930367205.1	Acanthosoma_haemorrhoidale	4.3e-36	GGTAGGGAAATGTTTTCGGTGCGTTTAAACTATTTATACTCGATAATATATTGTGTAGTAAGATAAATGAAACATTTTTTTTGTATATTACAGCATCTGGTGAATCGCTAGACCGCCATTCATCTTCTCCGAATCCAGTTCAATCTCGCAAGTGCGGTTAGGTTTGACTTGACAACTTTCGGATTTTCCCAAATTATAGCATACTTACCTGGCATGGGGGCCTACCGTGATCAATAAGGCGGTTCCCCCAGGGTGAGGCTTTTCCATTGCACTTTGGTTGAGCTGATCCCTGCGAATACCCCAAATGCGGGTATCTCGGGCACGTAATTTTTGGTAGTCGGGACTGCGTTCGCGCATTCCCGTTATAATTTCACCACAAACAATTAATATAAGGGAAGGGGTACAGTGGAGACCTAGGTGAGCCCCATTACCTTATTAGTCAGTTCAGTCAAGTCACGTAGAATGTATATCATTATACTTGTTTATTCATTATATAATTTCTATAAAATAACAAAACCTGTATATAATGTAGTGATGCTACAGGAAATACAAAATAATTTGTA	AUAC.U.UACCUGGCAUG..GGGGC....cUACCGUGAUCAA.UAAG..............................................GCGGU.UCCCCCAGGGUGAGGCUUUU.CCAUUGCACUU.U...................................GGUUG-AGCUGAU...CCCUGCGAAUACCCCAAA..uGC....................................................GGGUA-UCUCG..GGCACGUAAUUUUUGGUAGUCGGGA.--CUGCGUU...CG.....CGCAU-UCCCGU	::::.:.::::::((((<..<<<<<.....-<<<<<______.____~~~~~~~~~~~~~~~~~~~~~~~~~~~~~~~~~~~~~~~~~~~~~~>>>>>.>>>>>><<<<-<-<<<-<<<.<<_________._~~~~~~~~~~~~~~~~~~~~~~~~~~~~~~~~~~~>>->>>->>>-->...>>>>,<<<<<<-<<____...__~~~~~~~~~~~~~~~~~~~~~~~~~~~~~~~~~~~~~~~~~~~~~~~~~~~~>>->>->->>>..,))))---------------<<<<<.-<-<<<<__...__~~~~~>>>>->>>>>>:	CAKNEZ010000007.1	393746-394308	Arthropoda	Insecta	Hemiptera	Acanthosomatidae
U1	GCA_930367205.1	Acanthosoma_haemorrhoidale	4.6e-36	GGGTAGGGAAATGTTTTCGGTGCGTTTAAACTATTTATACTCGATAATATATTGTGTAGTAAGATAAACGAAACATTTTTTTCTATATTACATCATCTGGTGGTTCGCTAGACGGCCATTCGTCTTCTCCGAATCCAGTTCAATCTCGCAAGTGAAGTTAGGTTTGACTTGACAACTATCGGATTTTCCCAAATTATAGCATACTTACCTGGCGTGGGGGCCTACCGTGATCAACAAGGCGGTTCCCCCAGGGTGAGGCTTTTCCATTGCACTTCGGTTGAGCTGACCCCTGCGAATACCCCAAATGCGGGTATCTCGGGCGTGTAATTTTTGGTGGTCGGGACTGCGTTCGCGCTTTCCGTTATAATTACACCACATCATTCAATATAAGGGAAGGTGTACAGGGGAGACCTACCTGTAGGGCCTCCTTCCGGACGTCCGCTTCCCGCTGTTTGTTGTACTTAGTGCAAGCTTTTCACACACCTGGTTTGTTGACATACAGACAGATAATCAATCATCACCACCGCCTGTCTAATAAAAAGTACAGCAACAGCTTCAGACTC	AUAC.U.UACCUGGCGUG..GGGGC....cUACCGUGAUCAA.CAAG..............................................GCGGU.UCCCCCAGGGUGAGGCUUUU.CCAUUGCACUU.C...................................GGUUG-AGCUGAC...CCCUGCGAAUACCCCAAA..uGC....................................................GGGUA-UCUCG..GGCGUGUAAUUUUUGGUGGUCGGGA.--CUGCGUU...CG.....CGCUU-UCCGUU	::::.:.::::::((((<..<<<<<.....-<<<<<______.____~~~~~~~~~~~~~~~~~~~~~~~~~~~~~~~~~~~~~~~~~~~~~~>>>>>.>>>>>><<<<-<-<<<-<<<.<<_________._~~~~~~~~~~~~~~~~~~~~~~~~~~~~~~~~~~~>>->>>->>>-->...>>>>,<<<<<<-<<____...__~~~~~~~~~~~~~~~~~~~~~~~~~~~~~~~~~~~~~~~~~~~~~~~~~~~~>>->>->->>>..,))))---------------<<<<<.-<-<<<<__...__~~~~~>>>>->>>>>>:	CAKNEZ010000034.1	76155-76717	Arthropoda	Insecta	Hemiptera	Acanthosomatidae
U1	GCA_930367205.1	Acanthosoma_haemorrhoidale	7.6e-36	GGGTAGGGAAATGTTTTCGGTGCGTTTAAACTATTTATACTCGATAATATATTGTGTAGTAAGATAAACGAAACATTTTTTTCTATATTACATCATCTGGTGGTTCGCTAGACGGCCATTCGTCTTCTCCGAATCCAGTTCAATCTCGCAAGTGAAGTTAGGTTTGACTTGACAACTATCGGATTTTCCCAAATTATAGCATACTTACCTGGCGTGGGGGCCTACCGTGATATACAAGGCGGTTCCCCCAGGGTGAGGCTTTTCCATTGCACTTCGGTTGAGCTGACCCCTGCGAATACCCCAAATGCGGGTATCTCGGGCGTGTAATTTTTGGTGGTCGGGACTGCGTTCGCGCTTTCCCGTTATAATTACACCACATCATCCAATATAAGGGAAGGTGTACAGGGGAGACCTACCTGTAGGGCCTCCTTCCGGACGTCCGCTTCCCGCTGTTTGTTGTACTTAGTGCAAGCTTTTCACACACCTGGTTTGTTGACATACAGACAGATAATCAATCATCACCACCGCCTGTCTAATAAAAAGTACAGCAACAGCTTCAGACT	AUAC.U.UACCUGGCGUG..GGGGC....cUACCGUGAUAUA.CAAG..............................................GCGGU.UCCCCCAGGGUGAGGCUUUU.CCAUUGCACUU.C...................................GGUUG-AGCUGAC...CCCUGCGAAUACCCCAAA..uGC....................................................GGGUA-UCUCG..GGCGUGUAAUUUUUGGUGGUCGGGA.--CUGCGUU...CG.....CGCUU-UCCCGU	::::.:.::::::((((<..<<<<<.....-<<<<<______.____~~~~~~~~~~~~~~~~~~~~~~~~~~~~~~~~~~~~~~~~~~~~~~>>>>>.>>>>>><<<<-<-<<<-<<<.<<_________._~~~~~~~~~~~~~~~~~~~~~~~~~~~~~~~~~~~>>->>>->>>-->...>>>>,<<<<<<-<<____...__~~~~~~~~~~~~~~~~~~~~~~~~~~~~~~~~~~~~~~~~~~~~~~~~~~~~>>->>->->>>..,))))---------------<<<<<.-<-<<<<__...__~~~~~>>>>->>>>>>:	CAKNEZ010000012.1	441759-442321	Arthropoda	Insecta	Hemiptera	Acanthosomatidae
U1	GCA_930367205.1	Acanthosoma_haemorrhoidale	7.6e-36	GGGTAGGGAAATGTTTTCGGTGCGTTTAAACTATTTATACTCGATAATATATTGTGTAGTAAGATAAACGAAACATTTTTTTCTATATTACATCATCTGGTGGTTCGCTAGACGGCCATTCGTCTTCTCCGAATCCAGTTCAATCTCGCAAGTGAAGTTAGGTTTGACTTGACAACTATCGGATTTTCCCAAATTATAGCATACTTACCTGGCGTGGGGGCCTACCGTGATATACAAGGCGGTTCCCCCAGGGTGAGGCTTTTCCATTGCACTTCGGTTGAGCTGACCCCTGCGAATACCCCAAATGCGGGTATCTCGGGCGTGTAATTTTTGGTGGTCGGGACTGCGTTCGCGCTTTCCCGTTATAATTACACCACATCATTCAATATAAGGGAAGGTGTACAGGGGAGACCTACCTGTAGGGCCTCCTTCCGGACGTCCGCTTCCCGCTGTTTGTTGTACTTAGTGCAAGCTTTTCACACACCTGGTTTGTTGACATACAGACAGATAATCAATCATCACCACCGCCTGTCTAATAAAAAGTACAGCAACAGCTTCAGACT	AUAC.U.UACCUGGCGUG..GGGGC....cUACCGUGAUAUA.CAAG..............................................GCGGU.UCCCCCAGGGUGAGGCUUUU.CCAUUGCACUU.C...................................GGUUG-AGCUGAC...CCCUGCGAAUACCCCAAA..uGC....................................................GGGUA-UCUCG..GGCGUGUAAUUUUUGGUGGUCGGGA.--CUGCGUU...CG.....CGCUU-UCCCGU	::::.:.::::::((((<..<<<<<.....-<<<<<______.____~~~~~~~~~~~~~~~~~~~~~~~~~~~~~~~~~~~~~~~~~~~~~~>>>>>.>>>>>><<<<-<-<<<-<<<.<<_________._~~~~~~~~~~~~~~~~~~~~~~~~~~~~~~~~~~~>>->>>->>>-->...>>>>,<<<<<<-<<____...__~~~~~~~~~~~~~~~~~~~~~~~~~~~~~~~~~~~~~~~~~~~~~~~~~~~~>>->>->->>>..,))))---------------<<<<<.-<-<<<<__...__~~~~~>>>>->>>>>>:	CAKNEZ010000022.1	70555-71117	Arthropoda	Insecta	Hemiptera	Acanthosomatidae
U1	GCA_930367205.1	Acanthosoma_haemorrhoidale	7.6e-36	GGGTAGGGAAATGTTTTCGGTGCGTTTAAACTATTTATACTCGATAATATATTGTGTAGTAAGATAAACGAAACATTTTTTTCTATATTACATCATCTGGTGGTTCGCTAGACGGCCATTCGTCTTCTCCGAATCCAGTTCAATCTCGCAATTGAAGTTAGGTTTGACTTGACAACTATCGGATTTTCCCAAATTATAGCATACTTACCTGGCGTGGGGGCCTACCGTGATATACAAGGCGGTTCCCCCAGGGTGAGGCTTTTCCATTGCACTTCGGTTGAGCTGACCCCTGCGAATACCCCAAATGCGGGTATCTCGGGCGTGTAATTTTTGGTGGTCGGGACTGCGTTCGCGCTTTCCCGTTATAATTACACCACATCATTCAATATAAGGGAAGGTGTACAGGGGAGACCTACCTGTAGGGCCTCCTTCCGGACGTCCGCTTCCCGCTGTTTGTTGTACTTAGTGCAAGCTTTTCACACACCTGGTTTGTTGACATACAGACAGATAATCAATCATCACCACCGCCTGTCTAATAAAAAGTACAGCAACAGCTTCAGACT	AUAC.U.UACCUGGCGUG..GGGGC....cUACCGUGAUAUA.CAAG..............................................GCGGU.UCCCCCAGGGUGAGGCUUUU.CCAUUGCACUU.C...................................GGUUG-AGCUGAC...CCCUGCGAAUACCCCAAA..uGC....................................................GGGUA-UCUCG..GGCGUGUAAUUUUUGGUGGUCGGGA.--CUGCGUU...CG.....CGCUU-UCCCGU	::::.:.::::::((((<..<<<<<.....-<<<<<______.____~~~~~~~~~~~~~~~~~~~~~~~~~~~~~~~~~~~~~~~~~~~~~~>>>>>.>>>>>><<<<-<-<<<-<<<.<<_________._~~~~~~~~~~~~~~~~~~~~~~~~~~~~~~~~~~~>>->>>->>>-->...>>>>,<<<<<<-<<____...__~~~~~~~~~~~~~~~~~~~~~~~~~~~~~~~~~~~~~~~~~~~~~~~~~~~~>>->>->->>>..,))))---------------<<<<<.-<-<<<<__...__~~~~~>>>>->>>>>>:	CAKNEZ010000022.1	75251-75813	Arthropoda	Insecta	Hemiptera	Acanthosomatidae
U1	GCA_930367205.1	Acanthosoma_haemorrhoidale	7.6e-36	GGGTAGGGAAATGTTTTCGGTGCGTTTAAACTATTTATACTCGATAATATATTGTGTAGTAAGATAAACGAAACATTTTTTTCTATATTACATCATCTGGTGGTTTGCTAGACGGCCATTCGTCTTCTCCGAATCCAGTTCAATCTCGCAAGTGAAGTTAGGTTTGACTTGACAACTATCGGATTTTCCCAAATTATAGCATACTTACCTGGCGTGGGGGCCTACCGTGATATACAAGGCGGTTCCCCCAGGGTGAGGCTTTTCCATTGCACTTCGGTTGAGCTGACCCCTGCGAATACCCCAAATGCGGGTATCTCGGGCGTGTAATTTTTGGTGGTCGGGACTGCGTTCGCGCTTTCCCGTTATAATTTCACCACATCATTCAATATAAGGGAAGGTGTACAGGGGAGACCTACCTGTAGGGCCTCCTTCCGGACGTCCGCTTCCCGCTGTTTGTTGTACTTAGTGCAAGCTTTTCACACACCTGGTTTGTTGACATACAGACAGATAATCAATCATCACCACCGCCTGTCTAATAAAAAGTACAGCAACAGCTTCAGACT	AUAC.U.UACCUGGCGUG..GGGGC....cUACCGUGAUAUA.CAAG..............................................GCGGU.UCCCCCAGGGUGAGGCUUUU.CCAUUGCACUU.C...................................GGUUG-AGCUGAC...CCCUGCGAAUACCCCAAA..uGC....................................................GGGUA-UCUCG..GGCGUGUAAUUUUUGGUGGUCGGGA.--CUGCGUU...CG.....CGCUU-UCCCGU	::::.:.::::::((((<..<<<<<.....-<<<<<______.____~~~~~~~~~~~~~~~~~~~~~~~~~~~~~~~~~~~~~~~~~~~~~~>>>>>.>>>>>><<<<-<-<<<-<<<.<<_________._~~~~~~~~~~~~~~~~~~~~~~~~~~~~~~~~~~~>>->>>->>>-->...>>>>,<<<<<<-<<____...__~~~~~~~~~~~~~~~~~~~~~~~~~~~~~~~~~~~~~~~~~~~~~~~~~~~~>>->>->->>>..,))))---------------<<<<<.-<-<<<<__...__~~~~~>>>>->>>>>>:	CAKNEZ010000022.1	79942-80504	Arthropoda	Insecta	Hemiptera	Acanthosomatidae
U1	GCA_930367205.1	Acanthosoma_haemorrhoidale	7.6e-36	GGGTAGGGAAATGTTTTCGGTGCGTTTAAACTATTTATACTCGATAATATATTGTGTAGTAAGATAAACGAAACATTTTTTTCTATATTACATCATCTGGTGGTTTGCTAGACGGCCATTCGTCTTCTCCGAATCCAGTTCAATCTCGCAAGTGAAGTTAGGTTTGACTTGACAACTATCGGATTTTCCCAAATTATAGCATACTTACCTGGCGTGGGGGCCTACCGTGATATACAAGGCGGTTCCCCCAGGGTGAGGCTTTTCCATTGCACTTCGGTTGAGCTGACCCCTGCGAATACCCCAAATGCGGGTATCTCGGGCGTGTAATTTTTGGTGGTCGGGACTGCGTTCGCGCTTTCCCGTTATAATTTCACCACATCATTCAATATAAGGGAAGGTGTACAGGGGAGACCTACCTGTAGGGCCTCCTTCCGGACGTCCGCTTCCCGCTGTTTGTTGTACTTAGTGCAAGCTTTTCACACACCTGGTTTGTTGACATACAGACAGATAATCAATCATCACCACCGCCTGTCTAATAAAAAGTACAGCAACAGCTTCAGACT	AUAC.U.UACCUGGCGUG..GGGGC....cUACCGUGAUAUA.CAAG..............................................GCGGU.UCCCCCAGGGUGAGGCUUUU.CCAUUGCACUU.C...................................GGUUG-AGCUGAC...CCCUGCGAAUACCCCAAA..uGC....................................................GGGUA-UCUCG..GGCGUGUAAUUUUUGGUGGUCGGGA.--CUGCGUU...CG.....CGCUU-UCCCGU	::::.:.::::::((((<..<<<<<.....-<<<<<______.____~~~~~~~~~~~~~~~~~~~~~~~~~~~~~~~~~~~~~~~~~~~~~~>>>>>.>>>>>><<<<-<-<<<-<<<.<<_________._~~~~~~~~~~~~~~~~~~~~~~~~~~~~~~~~~~~>>->>>->>>-->...>>>>,<<<<<<-<<____...__~~~~~~~~~~~~~~~~~~~~~~~~~~~~~~~~~~~~~~~~~~~~~~~~~~~~>>->>->->>>..,))))---------------<<<<<.-<-<<<<__...__~~~~~>>>>->>>>>>:	CAKNEZ010000022.1	82290-82852	Arthropoda	Insecta	Hemiptera	Acanthosomatidae
U1	GCA_930367205.1	Acanthosoma_haemorrhoidale	7.6e-36	GGGTAGGGAAATGTTTTCGGTGCGTTTAAACTATTTATACTCGATAATATATTGTGTAGTAAGATAAACGAAACATTTTTTTCTATATTACATCATCTGGTGGTTTGCTAGACGGCCATTCGTCTTCTCCGAATCCAGTTCAATCTCGCAAGTGAAGTTAGGTTTGACTTGACAACTATCGGATTTTCCCAAATTATAGCATACTTACCTGGCGTGGGGGCCTACCGTGATATACAAGGCGGTTCCCCCAGGGTGAGGCTTTTCCATTGCACTTCGGTTGAGCTGACCCCTGCGAATACCCCAAATGCGGGTATCTCGGGCGTGTAATTTTTGGTGGTCGGGACTGCGTTCGCGCTTTCCCGTTATAATTTCACCACATCATTCAATATAAGGGAAGGTGTACAGGGGAGACCTACCTGTAGGGCCTCCTTCCGGACGTCCGCTTCCCGCTGTTTGTTGTACTTAGTGCAAGCTTTTCACACACCTGGTTTGTTGACATACAGACAGATAATCAATCATCACCACCGCCTGTCTAATAAAAAGTACAGCAACAGCTTCAGACT	AUAC.U.UACCUGGCGUG..GGGGC....cUACCGUGAUAUA.CAAG..............................................GCGGU.UCCCCCAGGGUGAGGCUUUU.CCAUUGCACUU.C...................................GGUUG-AGCUGAC...CCCUGCGAAUACCCCAAA..uGC....................................................GGGUA-UCUCG..GGCGUGUAAUUUUUGGUGGUCGGGA.--CUGCGUU...CG.....CGCUU-UCCCGU	::::.:.::::::((((<..<<<<<.....-<<<<<______.____~~~~~~~~~~~~~~~~~~~~~~~~~~~~~~~~~~~~~~~~~~~~~~>>>>>.>>>>>><<<<-<-<<<-<<<.<<_________._~~~~~~~~~~~~~~~~~~~~~~~~~~~~~~~~~~~>>->>>->>>-->...>>>>,<<<<<<-<<____...__~~~~~~~~~~~~~~~~~~~~~~~~~~~~~~~~~~~~~~~~~~~~~~~~~~~~>>->>->->>>..,))))---------------<<<<<.-<-<<<<__...__~~~~~>>>>->>>>>>:	CAKNEZ010000034.1	62069-62631	Arthropoda	Insecta	Hemiptera	Acanthosomatidae
U1	GCA_930367205.1	Acanthosoma_haemorrhoidale	7.6e-36	GGGTAGGGAAATGTTTTCGGTGCGTTTAAACTATTTATACTCGATAATATATTGTGTAGTAAGATAAACGAAACATTTTTTTCTATATTACATCATCTGGTGGTTCGCTAGACGGCCATTCGTCTTCTCCGAATCCAGTTCAATCTCGCAAGTGAAGTTAGGTTTGACTTGACAACTATCGGATTTTCCCAAATTATAGCATACTTACCTGGCGTGGGGGCCTACCGTGATATACAAGGCGGTTCCCCCAGGGTGAGGCTTTTCCATTGCACTTCGGTTGAGCTGACCCCTGCGAATACCCCAAATGCGGGTATCTCGGGCGTGTAATTTTTGGTGGTCGGGACTGCGTTCGCGCTTTCCCGTTATAATTACACCACATCATTCAATATAAGGGAAGGTGTACAGGGGAGACCTACCTGTAGGGCCTCCTTCCGGACGTCCGCTTCCCGCTGTTTGTTGTACTTAGTGCAAGCTTTTCACACACCTGGTTTGTTGACATACAGACAGATAATCAATCATCACCACCGCCTGTCTAATAAAAAGTACAGCAACAGCTTCAGACT	AUAC.U.UACCUGGCGUG..GGGGC....cUACCGUGAUAUA.CAAG..............................................GCGGU.UCCCCCAGGGUGAGGCUUUU.CCAUUGCACUU.C...................................GGUUG-AGCUGAC...CCCUGCGAAUACCCCAAA..uGC....................................................GGGUA-UCUCG..GGCGUGUAAUUUUUGGUGGUCGGGA.--CUGCGUU...CG.....CGCUU-UCCCGU	::::.:.::::::((((<..<<<<<.....-<<<<<______.____~~~~~~~~~~~~~~~~~~~~~~~~~~~~~~~~~~~~~~~~~~~~~~>>>>>.>>>>>><<<<-<-<<<-<<<.<<_________._~~~~~~~~~~~~~~~~~~~~~~~~~~~~~~~~~~~>>->>>->>>-->...>>>>,<<<<<<-<<____...__~~~~~~~~~~~~~~~~~~~~~~~~~~~~~~~~~~~~~~~~~~~~~~~~~~~~>>->>->->>>..,))))---------------<<<<<.-<-<<<<__...__~~~~~>>>>->>>>>>:	CAKNEZ010000008.1	198694-199256	Arthropoda	Insecta	Hemiptera	Acanthosomatidae
U1	GCA_930367205.1	Acanthosoma_haemorrhoidale	7.6e-36	GGGTAGGGAAATGTTTTCGGTGCGTTTAAACTATTTATACTCGATAATATATTGTGTAGTAAGATAAACGAAACATTTTTTTCTATATTACATCATCTGGTGGTTTGCTAGACGGCCATTCGTCTTCTCCGAATCCAGTTCAATCTCGCAAGTGAAGTTAGGTTTGACTTGACAACTATCGGATTTTCCCAAATTATAGCATACTTACCTGGCGTGGGGGCCTACCGTGATATACAAGGCGGTTCCCCCAGGGTGAGGCTTTTCCATTGCACTTCGGTTGAGCTGACCCCTGCGAATACCCCAAATGCGGGTATCTCGGGCGTGTAATTTTTGGTGGTCGGGACTGCGTTCGCGCTTTCCCGTTATAATTTCACCACATCATTCAATATAAGGGAAGGTGTACAGGGGAGACCTACCTGTAGGGCCTCCTTCCGGACGTCCGCTTCCCGCTGTTTGTTGTACTTAGTGCAAGCTTTTCACACACCTGGTTTGTTGACATACAGACAGATAATCAATCATCACCACCGCCTGTCTAATAAAAAGTACAGCAACAGCTTCAGACT	AUAC.U.UACCUGGCGUG..GGGGC....cUACCGUGAUAUA.CAAG..............................................GCGGU.UCCCCCAGGGUGAGGCUUUU.CCAUUGCACUU.C...................................GGUUG-AGCUGAC...CCCUGCGAAUACCCCAAA..uGC....................................................GGGUA-UCUCG..GGCGUGUAAUUUUUGGUGGUCGGGA.--CUGCGUU...CG.....CGCUU-UCCCGU	::::.:.::::::((((<..<<<<<.....-<<<<<______.____~~~~~~~~~~~~~~~~~~~~~~~~~~~~~~~~~~~~~~~~~~~~~~>>>>>.>>>>>><<<<-<-<<<-<<<.<<_________._~~~~~~~~~~~~~~~~~~~~~~~~~~~~~~~~~~~>>->>>->>>-->...>>>>,<<<<<<-<<____...__~~~~~~~~~~~~~~~~~~~~~~~~~~~~~~~~~~~~~~~~~~~~~~~~~~~~>>->>->->>>..,))))---------------<<<<<.-<-<<<<__...__~~~~~>>>>->>>>>>:	CAKNEZ010000008.1	201041-201603	Arthropoda	Insecta	Hemiptera	Acanthosomatidae
U1	GCA_930367205.1	Acanthosoma_haemorrhoidale	7.6e-36	GGGTAGGGAAATGTTTTCGGTGCGTTTAAACTATTTATACTCGATAATATATTGTGTAGTAAGATAAACGAAACATTTTTTTCTATATTACATCATCTGGTGGTTCGCTAGACGGCCATTCGTCTTCTCCGAATCCAGTTCAATCTCGCAAGTGAAGTTAGGTTTGACTTGACAACTATCGGATTTTCCCAAATTATAGCATACTTACCTGGCGTGGGGGCCTACCGTGATATACAAGGCGGTTCCCCCAGGGTGAGGCTTTTCCATTGCACTTCGGTTGAGCTGACCCCTGCGAATACCCCAAATGCGGGTATCTCGGGCGTGTAATTTTTGGTGGTCGGGACTGCGTTCGCGCTTTCCCGTTATAATTTCACCACATCATTCAATATAAGGGAAGGTGTACAGCGGAGACCTACCTGTAGGGCCTCCTTCCGGACGTCCGCTTCCCGCTGTTTGTTGTACTTAGTGCAAGCTTTTCACACACCTGGTTTGTTGACATACAGACAGATAATCAATCATCACCACCGCCTGTCTAATAAAAAGTACAGCAACAGCTTCAGACT	AUAC.U.UACCUGGCGUG..GGGGC....cUACCGUGAUAUA.CAAG..............................................GCGGU.UCCCCCAGGGUGAGGCUUUU.CCAUUGCACUU.C...................................GGUUG-AGCUGAC...CCCUGCGAAUACCCCAAA..uGC....................................................GGGUA-UCUCG..GGCGUGUAAUUUUUGGUGGUCGGGA.--CUGCGUU...CG.....CGCUU-UCCCGU	::::.:.::::::((((<..<<<<<.....-<<<<<______.____~~~~~~~~~~~~~~~~~~~~~~~~~~~~~~~~~~~~~~~~~~~~~~>>>>>.>>>>>><<<<-<-<<<-<<<.<<_________._~~~~~~~~~~~~~~~~~~~~~~~~~~~~~~~~~~~>>->>>->>>-->...>>>>,<<<<<<-<<____...__~~~~~~~~~~~~~~~~~~~~~~~~~~~~~~~~~~~~~~~~~~~~~~~~~~~~>>->>->->>>..,))))---------------<<<<<.-<-<<<<__...__~~~~~>>>>->>>>>>:	CAKNEZ010000008.1	205736-206298	Arthropoda	Insecta	Hemiptera	Acanthosomatidae
U1	GCA_930367205.1	Acanthosoma_haemorrhoidale	8e-36	GGGTAGGGAAATGTTTTCGGTGCGTTTAAACTATTTATACTCGATAATATATTGTGTAGTAAGATAAACGAAACATTTTTTTCTATATTACATCATCTGGTGGTTCGCTAGACGGCCATTCGTCTTCTCCGAATCCAGTTCAATCTCGCAAGTGAAGTTAGGTTTGACTTGACAACTATCGGATTTTCCCAAATTATAGCATACTTACCTGGCGTGGGGGCCTACCGTGATATACAAGGCGGTTCCCCCAGGGTGAGGCTTTTCCATTGCACTTCGGTTGAGCTGACCCCTGTGAATACCCCAAATGCGGGTATCTCGGGCGTGTAATTTTTGGTAGTCGGGACTGCGTTCGCGCTTTCCCGTTATAATTTCACCACATCATTCAATATAAGGGAAGGTGTACAGGGGAGACCTACCTGTAGGGCCTCCTTCCGGACTTCCGCTTCCCGCTGTTTGTTGTACTTAGTGCAAGCTTTTCACACACCTGGTTTGTTGACATACAGACAGATAATCAATCATCACCACTGCCTGTCTAATAAAAAGTACAGCAACAGCTTCAGACT	AUAC.U.UACCUGGCGUG..GGGGC....cUACCGUGAUAUA.CAAG..............................................GCGGU.UCCCCCAGGGUGAGGCUUUU.CCAUUGCACUU.C...................................GGUUG-AGCUGAC...CCCUGUGAAUACCCCAAA..uGC....................................................GGGUA-UCUCG..GGCGUGUAAUUUUUGGUAGUCGGGA.--CUGCGUU...CG.....CGCUU-UCCCGU	::::.:.::::::((((<..<<<<<.....-<<<<<______.____~~~~~~~~~~~~~~~~~~~~~~~~~~~~~~~~~~~~~~~~~~~~~~>>>>>.>>>>>><<<<-<-<<<-<<<.<<_________._~~~~~~~~~~~~~~~~~~~~~~~~~~~~~~~~~~~>>->>>->>>-->...>>>>,<<<<<<-<<____...__~~~~~~~~~~~~~~~~~~~~~~~~~~~~~~~~~~~~~~~~~~~~~~~~~~~~>>->>->->>>..,))))---------------<<<<<.-<-<<<<__...__~~~~~>>>>->>>>>>:	CAKNEZ010000022.1	84638-85200	Arthropoda	Insecta	Hemiptera	Acanthosomatidae
U1	GCA_930367205.1	Acanthosoma_haemorrhoidale	8e-36	GGGTAGGGAAATGTTTTCGGTGCGTTTAAACTATTTATACTCGATAATATATTGTGTAGTAAGATAAACGAAACATTTTTTTCTATATTACATCATCTGGTGGTTCGCTAGACGGCCATTCGTCTTCTCCGAATCCAGTTCAATCTCGCAAGTGAAGTTAGGTTTGACTTGACAACTATCGGATTTTCCCAAATTATAGCATACTTACCTGGCGTGGGGGCCTACCGTGATATACAAGGCGGTTCCCCCAGGGTGAGGCTTTTCCATTGCACTTCGGTTGAGCTGACCCCTGTGAATACCCCAAATGCGGGTATCTCGGGCGTGTAATTTTTGGTAGTCGGGACTGCGTTCGCGCTTTCCCGTTATAATTTCACCACATCATTCAATATAAGGGAAGGTGTACAGGGGAGACCTACCTGTAGGGCCTCCTTCCGGACGTCCGCTTCCCGCTGTTTGTTGTACTTAGTGCAAGCTTTTCACACACCTGGTTTGTTGACATACAGACAGATAATCAATCATCACCACCGCCTGTCTAATAAAAAGTACAGCAACAGCTTCAGACT	AUAC.U.UACCUGGCGUG..GGGGC....cUACCGUGAUAUA.CAAG..............................................GCGGU.UCCCCCAGGGUGAGGCUUUU.CCAUUGCACUU.C...................................GGUUG-AGCUGAC...CCCUGUGAAUACCCCAAA..uGC....................................................GGGUA-UCUCG..GGCGUGUAAUUUUUGGUAGUCGGGA.--CUGCGUU...CG.....CGCUU-UCCCGU	::::.:.::::::((((<..<<<<<.....-<<<<<______.____~~~~~~~~~~~~~~~~~~~~~~~~~~~~~~~~~~~~~~~~~~~~~~>>>>>.>>>>>><<<<-<-<<<-<<<.<<_________._~~~~~~~~~~~~~~~~~~~~~~~~~~~~~~~~~~~>>->>>->>>-->...>>>>,<<<<<<-<<____...__~~~~~~~~~~~~~~~~~~~~~~~~~~~~~~~~~~~~~~~~~~~~~~~~~~~~>>->>->->>>..,))))---------------<<<<<.-<-<<<<__...__~~~~~>>>>->>>>>>:	CAKNEZ010000034.1	64416-64978	Arthropoda	Insecta	Hemiptera	Acanthosomatidae
U1	GCA_930367205.1	Acanthosoma_haemorrhoidale	8e-36	GGGTAGGGAAATGTTTTCGGTGCGTTTAAACTATTTATACTCGATAATATATTGTGTAGTAAGATAAACGAAACATTTTTTTCTATATTACATCATCTGGTGGTTCGCTAGACGGCCATTCGTCTTCTCCGAATCCAGTTCAATCTCGCAAGTGAAGTTAGGTTTGACTTGACAACTATCGGATTTTCCCAAATTATAGCATACTTACCTGGCGTGGGGGCCTACCGTGATATACAAGGCGGTTCCCCCAGGGTGAGGCTTTTCCATTGCACTTCGGTTGAGCTGACCCCTGTGAATACCCCAAATGCGGGTATCTCGGGCGTGTAATTTTTGGTAGTCGGGACTGCGTTCGCGCTTTCCCGTTATAATTTCACCACATCATTCAATATAAGGGAAGGTGTACAGGGGAGACCTACCTGTAGGGCCTCCTTCCGGACGTCCGCTTCCCGCTGTTTGTTGTACTTAGTGCAAGCTTTTCACACACCTGGTTTGTTGACATACAGACAGATAATCAATCATCACCACCGCCTGTCTAATAAAAAGTACAGCAACAGCTTCAGACT	AUAC.U.UACCUGGCGUG..GGGGC....cUACCGUGAUAUA.CAAG..............................................GCGGU.UCCCCCAGGGUGAGGCUUUU.CCAUUGCACUU.C...................................GGUUG-AGCUGAC...CCCUGUGAAUACCCCAAA..uGC....................................................GGGUA-UCUCG..GGCGUGUAAUUUUUGGUAGUCGGGA.--CUGCGUU...CG.....CGCUU-UCCCGU	::::.:.::::::((((<..<<<<<.....-<<<<<______.____~~~~~~~~~~~~~~~~~~~~~~~~~~~~~~~~~~~~~~~~~~~~~~>>>>>.>>>>>><<<<-<-<<<-<<<.<<_________._~~~~~~~~~~~~~~~~~~~~~~~~~~~~~~~~~~~>>->>>->>>-->...>>>>,<<<<<<-<<____...__~~~~~~~~~~~~~~~~~~~~~~~~~~~~~~~~~~~~~~~~~~~~~~~~~~~~>>->>->->>>..,))))---------------<<<<<.-<-<<<<__...__~~~~~>>>>->>>>>>:	CAKNEZ010000008.1	203389-203951	Arthropoda	Insecta	Hemiptera	Acanthosomatidae
U1	GCA_930367205.1	Acanthosoma_haemorrhoidale	9e-36	GGGTAGGGAAATGTTTTCGGTGCGTTTAAACTATTTATACTCGATAATATATTGTGTAGTAAGATAAACGAAACATTTTTTTCTGTATTACATCATCTGGTGGTTCGCTAGACGGCCATTCGTCTTCTCCGAATCCAGTTCAATCTCGCAAGTGAAGTTAGGTTTGACTTGACAACTATCGGATTTTCCCAAATTATAGCATACTTACCTGGCGTGGGGGCCTACCGTGATCAACAAGGCGGTTCCCCCAGGGTGAGGCTTTTCCATTGCACTTCGGTTGAGCTGACCCCTGCGAATACCCCAAATGCGGGTATCTCCGGCGCGTAATTTTTGGTAGTCGGGACTACGTTCGCGCTTTCCCGTTATAATTTCACCACATCATTCAATATAAGGGAAGGTGTACAGGGGAGAACTACCTGTAGGGCCTCCTTCCGGACTTCCGCTTCCCGCTGTTTGTTGTACTTAGTGCAAGCTTTTCACACACCTGGTTTGTTGACATACAGACAGATAATCAATCATCACCACTGCCTGTCTAATAAAAAGTACAGCAACAGCTTCAGACT	AUAC.U.UACCUGGCGUG..GGGGC....cUACCGUGAUCAA.CAAG..............................................GCGGU.UCCCCCAGGGUGAGGCUUUU.CCAUUGCACUU.C...................................GGUUG-AGCUGAC...CCCUGCGAAUACCCCAAA..uGC....................................................GGGUA-UCUCC..GGCGCGUAAUUUUUGGUAGUCGGGA.--CUACGUU...CG.....CGCUU-UCCCGU	::::.:.::::::((((<..<<<<<.....-<<<<<______.____~~~~~~~~~~~~~~~~~~~~~~~~~~~~~~~~~~~~~~~~~~~~~~>>>>>.>>>>>><<<<-<-<<<-<<<.<<_________._~~~~~~~~~~~~~~~~~~~~~~~~~~~~~~~~~~~>>->>>->>>-->...>>>>,<<<<<<-<<____...__~~~~~~~~~~~~~~~~~~~~~~~~~~~~~~~~~~~~~~~~~~~~~~~~~~~~>>->>->->>>..,))))---------------<<<<<.-<-<<<<__...__~~~~~>>>>->>>>>>:	CAKNEZ010000024.1	87929-88491	Arthropoda	Insecta	Hemiptera	Acanthosomatidae
U1	GCA_930367205.1	Acanthosoma_haemorrhoidale	9e-36	GGGTAGGGAAATGTTTTCGGTGCGTTTAAACTATTTATACTCGATAATATATTGTGTAGTAAGATAAACGAAACATTTTTTTCTGTATTACATCATCTGGTGGTTCGCTAGACGGCCATTCGTCTTCTCCGAATCCAGTTCAATCTCGCAAGTGAAGTTAGGTTTGACTTGACAACTATCGGATTTTCCCAAATTATAGCATACTTACCTGGCGTGGGGGCCTACCGTGATCAACAAGGCGGTTCCCCCAGGGTGAGGCTTTTCCATTGCACTTCGGTTGAGCTGACCCCTGCGAATACCCCAAATGCGGGTATCTCCGGCGCGTAATTTTTGGTAGTCGGGACTACGTTCGCGCTTTCCCGTTATAATTTCACCACATCATTCAATATAAGGGAAGGTGTACAGGGGAGACCTACCTGTAGGGCCTCCTTCCGGACTTCCGCTTCCCGCTGTTTGTTGTACTTAGTGCAAGCTTTTCACACACCTGGTTTGTTGACATACAGACAGATAATCAATCATCACCACTGCCTGTCTAATAAAAAGTACAGCAACAGCTTCAGACT	AUAC.U.UACCUGGCGUG..GGGGC....cUACCGUGAUCAA.CAAG..............................................GCGGU.UCCCCCAGGGUGAGGCUUUU.CCAUUGCACUU.C...................................GGUUG-AGCUGAC...CCCUGCGAAUACCCCAAA..uGC....................................................GGGUA-UCUCC..GGCGCGUAAUUUUUGGUAGUCGGGA.--CUACGUU...CG.....CGCUU-UCCCGU	::::.:.::::::((((<..<<<<<.....-<<<<<______.____~~~~~~~~~~~~~~~~~~~~~~~~~~~~~~~~~~~~~~~~~~~~~~>>>>>.>>>>>><<<<-<-<<<-<<<.<<_________._~~~~~~~~~~~~~~~~~~~~~~~~~~~~~~~~~~~>>->>>->>>-->...>>>>,<<<<<<-<<____...__~~~~~~~~~~~~~~~~~~~~~~~~~~~~~~~~~~~~~~~~~~~~~~~~~~~~>>->>->->>>..,))))---------------<<<<<.-<-<<<<__...__~~~~~>>>>->>>>>>:	CAKNEZ010000006.1	36189-36751	Arthropoda	Insecta	Hemiptera	Acanthosomatidae
U1	GCA_930367205.1	Acanthosoma_haemorrhoidale	9e-36	GGGTAGGGAAATGTTTTCGGTGCGTTTAAACTATTTATACTCGATAATATATTGTGTAGTAAGATAAACGAAACATTTTTTTCTGTATTACATCATCTGGTGGTTCGCTAGACGGCCATTCGTCTTCTCCGAATCCAGTTCAATCTCGCAAGTGAAGTTAGGTTTGACTTGACAACTATCGGATTTTCCCAAATTATAGCATACTTACCTGGCGTGGGGGCCTACCGTGATCAACAAGGCGGTTCCCCCAGGGTGAGGCTTTTCCATTGCACTTCGGTTGAGCTGACCCCTGCGAATACCCCAAATGCGGGTATCTCCGGCGCGTAATTTTTGGTAGTCGGGACTACGTTCGCGCTTTCCCGTTATAATTTCACCACATCATTCAATATAAGGGAAGGTGTACAGGGGAGAACTACCTGTAGGGCCTCCTTCCGGACTTCCGCTTCCCGCTGTTTGTTGTACTTAGTGCAAGCTTTTCACACACCTGGTTTGTTGACATACAGACAGATAATCAATCATCACCACTGCCTGTCTAATAAAAAGTACAGCAACAGCTTCAGACT	AUAC.U.UACCUGGCGUG..GGGGC....cUACCGUGAUCAA.CAAG..............................................GCGGU.UCCCCCAGGGUGAGGCUUUU.CCAUUGCACUU.C...................................GGUUG-AGCUGAC...CCCUGCGAAUACCCCAAA..uGC....................................................GGGUA-UCUCC..GGCGCGUAAUUUUUGGUAGUCGGGA.--CUACGUU...CG.....CGCUU-UCCCGU	::::.:.::::::((((<..<<<<<.....-<<<<<______.____~~~~~~~~~~~~~~~~~~~~~~~~~~~~~~~~~~~~~~~~~~~~~~>>>>>.>>>>>><<<<-<-<<<-<<<.<<_________._~~~~~~~~~~~~~~~~~~~~~~~~~~~~~~~~~~~>>->>>->>>-->...>>>>,<<<<<<-<<____...__~~~~~~~~~~~~~~~~~~~~~~~~~~~~~~~~~~~~~~~~~~~~~~~~~~~~>>->>->->>>..,))))---------------<<<<<.-<-<<<<__...__~~~~~>>>>->>>>>>:	CAKNEZ010000006.1	41564-42126	Arthropoda	Insecta	Hemiptera	Acanthosomatidae
U1	GCA_930367205.1	Acanthosoma_haemorrhoidale	9.4e-36	GGGTAGGGAAATGTTTTCGGTGCGTTTAAACTATTTATACTCGATAATATATTGTGTAGTAAGATAAACGAAACATTTTTTTCTATATTACATCATCTGGTGGTTCGCTAGACGGCCATTCGTCTTCTCCGAATCCAGTTCAATCTCGCAAGTGAAGTTAGGTTTGACTTGACAACTATCGGATTTTCCCAAATTATAGCATACTTACCTGGCGTGGGGGCCTACCGTGATCAACAAGGCGGTTCCCCCAGGGTGAGGCTTTTCCATTGCACTTCGGTTGAGCTGACCCCTGCGAATACCCCAAATGCGGGTATCTCGGGCACGTAATTTTTGGTAGTCGGGACTGCGTTCGAGCTTTCCCGTTATAATTTCGCCACATCATTCAATATAAGGGAAGGTGTACAGGGGAGACCTACCTGTAGGGCCTCCTTCCGGACTTCCGCTTCCCGCTGTTTGTTGTACTTAGTGCAAGCTTTTTACACACCTGGTTTGTTGACATACAGACAGATAATCAATCATCACCACTGCCTGTCTAATAAAAAGTACAGCAACAGCTTCAGACT	AUAC.U.UACCUGGCGUG..GGGGC....cUACCGUGAUCAA.CAAG..............................................GCGGU.UCCCCCAGGGUGAGGCUUUU.CCAUUGCACUU.C...................................GGUUG-AGCUGAC...CCCUGCGAAUACCCCAAA..uGC....................................................GGGUA-UCUCG..GGCACGUAAUUUUUGGUAGUCGGGA.--CUGCGUU...CG.....AGCUU-UCCCGU	::::.:.::::::((((<..<<<<<.....-<<<<<______.____~~~~~~~~~~~~~~~~~~~~~~~~~~~~~~~~~~~~~~~~~~~~~~>>>>>.>>>>>><<<<-<-<<<-<<<.<<_________._~~~~~~~~~~~~~~~~~~~~~~~~~~~~~~~~~~~>>->>>->>>-->...>>>>,<<<<<<-<<____...__~~~~~~~~~~~~~~~~~~~~~~~~~~~~~~~~~~~~~~~~~~~~~~~~~~~~>>->>->->>>..,))))---------------<<<<<.-<-<<<<__...__~~~~~>>>>->>>>>>:	CAKNEZ010000004.1	255726-256288	Arthropoda	Insecta	Hemiptera	Acanthosomatidae
U1	GCA_930367205.1	Acanthosoma_haemorrhoidale	1.1e-35	CTATTACAAGTTCTGTTGGTGTAGTTGTTATCAGGAGGGGTTATTGAGGTTTAGTCGTCCAGGTCTAGCGCTTGTTTGCTTGGTGGAACCACCCTAAATATTACATTATTAGCAATATTTACATAAATATAGGCTATAGGCTCTCGCAGTTACGGTTAGGTTTAAATGCACAACCTTCCGATTTCCCAAAAATATCACTCATACTTACTTGGCGTGGGGGCTTACCGTGATCATGAAGGCGGTTCCCCCAGGGTGGGGGCTCTTCCATTGCACTTCGGTTGAGCCCGACCCCTGCGAATACCCAAATGGGTATCTCGGGCGCTCAATTTTTGGTAGTCGGGACTGCGTTCGCGCTATCCCGTTATCGTTCACAGCACAACATCCTTTATGTGAGTCAGATATGTGACAATATGTCTGAAATATTTGCGGGCTGCACTAACACAGTTGCCTCTGGTATCTAGTGTCTCTAGTATTGGCCAATTATTTCTCTAATTAATTCTAAATAGAGCAAATTCTTGATTATATACCGCACAATGTGGCTATTGTTATTTATTGTCCAATA	AUAC.U.UACUUGGCGUG..GGGGC....uUACCGUGAUCAU.GAAG..............................................GCGGU.UCCCCCAGGGUGGGGGCUCUuCCAUUGCACUU.C...................................GGUUGAGCCCGAC...CCCUGCGAAUA-CCCAA-...AU....................................................GGGUA-UCUCG..GGCGCUCAAUUUUUGGUAGUCGGGA.--CUGCGUU...CG.....CGCUA-UCCCGU	::::.:.::::::((((<..<<<<<.....-<<<<<______.____~~~~~~~~~~~~~~~~~~~~~~~~~~~~~~~~~~~~~~~~~~~~~~>>>>>.>>>>>><<<<-<-<<<-<<<.<<_________._~~~~~~~~~~~~~~~~~~~~~~~~~~~~~~~~~~~>>->>>->>>-->...>>>>,<<<<<<-<<____...__~~~~~~~~~~~~~~~~~~~~~~~~~~~~~~~~~~~~~~~~~~~~~~~~~~~~>>->>->->>>..,))))---------------<<<<<.-<-<<<<__...__~~~~~>>>>->>>>>>:	OV884011.1	174100481-174101042	Arthropoda	Insecta	Hemiptera	Acanthosomatidae
U1	GCA_930367205.1	Acanthosoma_haemorrhoidale	1.4e-35	CGGGTAGGGAAATGTTTTCGGTGCGTTTAACTATTTATACTCGATAATATATTGTGTAGTAAGATAAACGAAACATTTTTTTCTATATTACATCATCTGGTGGTTCGCTAGACGGCCATTCGTCTTCTCCGAATCCAGTTCAATCTCGCAAGTGAAGTTAGGTTTGACTTGACAACTATCGGATTTTCCCAAATTATAGCATACTTACCTAGCGTGGGGGCCTACCGTGATCAACAAGGCGGTTCCCCCAGGGTGAGGCTTTTCCATTGCACTTCGGATGAGCTGACCCCTGCGAATACCCCAAATGCGGGTATCTCGGGCGCGTAATTTTTGGTAGTCGGGACTGCGTTCGCGCTTTATCGTTATAATTTCACCACATCATTCAATATAAGGGAAGGTGTACAGGGGAGACCTACCTGTAGGGCCTCCTTCCGGACGTCCGCTTCCCGCTGTTTGTTGTACTTAGTGCAAGCTTTTCACACACCTGGTTTGTTGACATACAGACAGATAATCAATCATCACCACCGCCTGTCTAATAAAAAGTACAGCAACAGCTTCAGACT	AUAC.U.UACCUAGCGUG..GGGGC....cUACCGUGAUCAA.CAAG..............................................GCGGU.UCCCCCAGGGUGAGGCUUUU.CCAUUGCACUU.C...................................GG-AUGAGCUGAC...CCCUGCGAAUACCCCAAA..uGC....................................................GGGUA-UCUCG..GGCGCGUAAUUUUUGGUAGUCGGGA.--CUGCGUU...CG.....CGCUU-UAUCGU	::::.:.::::::((((<..<<<<<.....-<<<<<______.____~~~~~~~~~~~~~~~~~~~~~~~~~~~~~~~~~~~~~~~~~~~~~~>>>>>.>>>>>><<<<-<-<<<-<<<.<<_________._~~~~~~~~~~~~~~~~~~~~~~~~~~~~~~~~~~~>>->>>->>>-->...>>>>,<<<<<<-<<____...__~~~~~~~~~~~~~~~~~~~~~~~~~~~~~~~~~~~~~~~~~~~~~~~~~~~~>>->>->->>>..,))))---------------<<<<<.-<-<<<<__...__~~~~~>>>>->>>>>>:	CAKNEZ010000022.1	61154-61716	Arthropoda	Insecta	Hemiptera	Acanthosomatidae
U1	GCA_930367205.1	Acanthosoma_haemorrhoidale	1.5e-35	CTAAATAGCTCGGGAGATAGCTCGGTCGAAGTTGAATACTCGATAATATATTGTGTAGTAAGATAAATCAAACATATTTTTTGTATATAACAGCATCTAGTGAATCGCTAGACGGCCATCCATCTTCTCCGAATCCAGTTCAATCTCGCAAGTGCGGTTAGGTTTGACTTGACAACTATCGGATTTTCCCAAATTATAGCATACTTACCTGGCGTGGGGGCCTACCGTGATCAATAAGGCGGTTCCCCCCAGGGTGAGGCTTTTCCATTGCACTTTCGTTGAGCTGACCCCTGCGAATACCTCAAATGCGGGTATCTCGGGCGCGTAATTTTTGGTAGTCGGGACTGCGTTCGCGCATTCCCGTTATACTCACTACAAACAATTAATATAAGGGAAGGTGTACAGGGGAGACCTACCTCTACTGTAGACCTACCTGTAGGGTCTCGTTCCGGACGTACGCTTTCCGCTGTTTGCACTTAGTGCAAGCTTTTCATGACCCCACACCTAGTTTGTTGACATACAGACATATAATCAAGCATCACCACCGTCTTTTTAATCAAAAAT	AUAC.U.UACCUGGCGUG..GGGGC....cUACCGUGAUCAA.UAAG..............................................GCGGUuCCCCCCAGGGUGAGGCUUUU.CCAUUGCACUU.U...................................CGUUGA-GCUGAC...CCCUGCGAAUACCUCAAA..uGC....................................................GGGUA-UCUCG..GGCGCGUAAUUUUUGGUAGUCGGGA.--CUGCGUU...CG.....CGCAU-UCCCGU	::::.:.::::::((((<..<<<<<.....-<<<<<______.____~~~~~~~~~~~~~~~~~~~~~~~~~~~~~~~~~~~~~~~~~~~~~~>>>>>.>>>>>><<<<-<-<<<-<<<.<<_________._~~~~~~~~~~~~~~~~~~~~~~~~~~~~~~~~~~~>>->>>->>>-->...>>>>,<<<<<<-<<____...__~~~~~~~~~~~~~~~~~~~~~~~~~~~~~~~~~~~~~~~~~~~~~~~~~~~~>>->>->->>>..,))))---------------<<<<<.-<-<<<<__...__~~~~~>>>>->>>>>>:	CAKNEZ010000002.1	508898-509461	Arthropoda	Insecta	Hemiptera	Acanthosomatidae
U1	GCA_930367205.1	Acanthosoma_haemorrhoidale	2.2e-35	GGGAAATGTTTTCGGTGCGTTTAAACTATTTATACTCGATAATATATTGTGTAGTAAGATAAATGAAATATTTTTTTTGTATATTACAGGATCTGGTTTTTGAATCACTAGACGGCCATTCATCTTCTCTGAATCCAGTTCAATCTCGCAAGTGCGGTTAGGTTTGACTTGACAACTCTAGGATTTTCCCAAATTATAGCATACTTAACTGGCGTGGGGGCCTACCGTGATCAAAAAGGCGGTTCCCCCAGGGTGAGGCTTTTACATTGCACTTTGATTGAGCTGACCCCTGCGAATACCCCAAATGCGGGTATCTCGGGCGCGTAATTTTCGGAAGTCGGGACTGCGTTCGCGCATTCCCGTTATAATTTCACCACAAACAATTAATATAAGGGAAGGTGTACAGAGGAGACTTACCTCTACTGTAGAACAACCTATAGGGTCTCCTTCTGGATGTACGCTTCCTGTTGTTTGTACTTAGTGAAAGCTTTTCATGACCCCACACCTGGTTTGTTGACTTACAGACAGATAATCAATCATCACCACCGTCTGTCTAATAAAAA	AUAC.U.UAACUGGCGUG..GGGGC....cUACCGUGAUCAA.AAAG..............................................GCGGU.UCCCCCAGGGUGAGGCUUUU.ACAUUGCACUU.U...................................GAUUG-AGCUGAC...CCCUGCGAAUACCCCAAA..uGC....................................................GGGUA-UCUCG..GGCGCGUAAUUUUCGGAAGUCGGGA.--CUGCGUU...CG.....CGCAU-UCCCGU	::::.:.::::::((((<..<<<<<.....-<<<<<______.____~~~~~~~~~~~~~~~~~~~~~~~~~~~~~~~~~~~~~~~~~~~~~~>>>>>.>>>>>><<<<-<-<<<-<<<.<<_________._~~~~~~~~~~~~~~~~~~~~~~~~~~~~~~~~~~~>>->>>->>>-->...>>>>,<<<<<<-<<____...__~~~~~~~~~~~~~~~~~~~~~~~~~~~~~~~~~~~~~~~~~~~~~~~~~~~~>>->>->->>>..,))))---------------<<<<<.-<-<<<<__...__~~~~~>>>>->>>>>>:	CAKNEZ010000020.1	211370-211932	Arthropoda	Insecta	Hemiptera	Acanthosomatidae
U1	GCA_930367205.1	Acanthosoma_haemorrhoidale	2.2e-35	GGAAAATGTTTTCGGTGCGTTTAAACTATTTATACTCGATAATATATTGTGTAGTAAGATAAATGAAACATTTTTTTTGTATATTACAGGATCTGGTTTTTGAATCACTAGACGGCCATTCATCTTCTCTGAATCCAGTTCAATCTCGCAAGTGCGGTTAGGTTTGACTTGACAACTCTAGGATTTTCCCAAATTATAGCATACTTAACTGGCGTGGGGGCCTACCGTGATCAAAAAGGCGGTTCCCCCAGGGTGAGGCTTTTACATTGCACTTTGATTGAGCTGACCCCTGCGAATACCCCAAATGCGGGTATCTCGGGCGCGTAATTTTCGGAAGTCGGGACTGCGTTCGCGCATTCCCGTTATAATTTCACCACAAACAATTAATATAAGGGAAGGTGTACAGAGGAGACTTACCTCTACTGTAGAACAACCTATAGGGTCTCCTTCTGGATGTACGCTTCCTGTTGTTTGTACTTAGTGAAAGCTTTTCATGACCCCACACCTGGTTTGTTGACTTACAGACAGATAATCAATCATCACCACCGTCTGTCTAATAAAAA	AUAC.U.UAACUGGCGUG..GGGGC....cUACCGUGAUCAA.AAAG..............................................GCGGU.UCCCCCAGGGUGAGGCUUUU.ACAUUGCACUU.U...................................GAUUG-AGCUGAC...CCCUGCGAAUACCCCAAA..uGC....................................................GGGUA-UCUCG..GGCGCGUAAUUUUCGGAAGUCGGGA.--CUGCGUU...CG.....CGCAU-UCCCGU	::::.:.::::::((((<..<<<<<.....-<<<<<______.____~~~~~~~~~~~~~~~~~~~~~~~~~~~~~~~~~~~~~~~~~~~~~~>>>>>.>>>>>><<<<-<-<<<-<<<.<<_________._~~~~~~~~~~~~~~~~~~~~~~~~~~~~~~~~~~~>>->>>->>>-->...>>>>,<<<<<<-<<____...__~~~~~~~~~~~~~~~~~~~~~~~~~~~~~~~~~~~~~~~~~~~~~~~~~~~~>>->>->->>>..,))))---------------<<<<<.-<-<<<<__...__~~~~~>>>>->>>>>>:	CAKNEZ010000022.1	222424-222986	Arthropoda	Insecta	Hemiptera	Acanthosomatidae
U1	GCA_930367205.1	Acanthosoma_haemorrhoidale	2.2e-35	GGAAAATGTTTTCGGTGCGTTTAAACTATTTATACTCGATAATATATTGTGTAGTAAGATAAATGAAACATTTTTTTTGTATATTACAGGATCTGGTTTTTGAATCACTAGACGGCCATTCATCTTCTCTGAATCCAGTTCAATCTCGCAAGTGCGGTTAGGTTTGACTTGACAACTCTAGGATTTTCCCAAATTATAGCATACTTAACTGGCGTGGGGGCCTACCGTGATCAAAAAGGCGGTTCCCCCAGGGTGAGGCTTTTACATTGCACTTTGATTGAGCTGACCCCTGCGAATACCCCAAATGCGGGTATCTCGGGCGCGTAATTTTCGGAAGTCGGGACTGCGTTCGCGCATTCCCGTTATAATTTCACCACAAACAATTAATATAAGGGAAGGTGTACAGAGGAGACTTACCTCTACTGTAGAACAACCTATAGGGTCTCCTTCTGGATGTACGCTTCCTGTTGTTTGTACTTAGTGAAAGCTTTTCATGACCCCACACCTGGTTTGTTGACTTACAGACAGATAATCAATCATCACCACCGTCTGTCTAATAAAAA	AUAC.U.UAACUGGCGUG..GGGGC....cUACCGUGAUCAA.AAAG..............................................GCGGU.UCCCCCAGGGUGAGGCUUUU.ACAUUGCACUU.U...................................GAUUG-AGCUGAC...CCCUGCGAAUACCCCAAA..uGC....................................................GGGUA-UCUCG..GGCGCGUAAUUUUCGGAAGUCGGGA.--CUGCGUU...CG.....CGCAU-UCCCGU	::::.:.::::::((((<..<<<<<.....-<<<<<______.____~~~~~~~~~~~~~~~~~~~~~~~~~~~~~~~~~~~~~~~~~~~~~~>>>>>.>>>>>><<<<-<-<<<-<<<.<<_________._~~~~~~~~~~~~~~~~~~~~~~~~~~~~~~~~~~~>>->>>->>>-->...>>>>,<<<<<<-<<____...__~~~~~~~~~~~~~~~~~~~~~~~~~~~~~~~~~~~~~~~~~~~~~~~~~~~~>>->>->->>>..,))))---------------<<<<<.-<-<<<<__...__~~~~~>>>>->>>>>>:	CAKNEZ010000023.1	228549-229111	Arthropoda	Insecta	Hemiptera	Acanthosomatidae
U1	GCA_930367205.1	Acanthosoma_haemorrhoidale	2.2e-35	GGAAAATGTTTTCGGTGCGTTTAAACTATTTATACTCGATAATATATTGTGTAGTAAGATAAATGAAACATTTTTTTTGTATATTACAGGATCTGGTTTTTGAATCACTAGACGGCCATTCATCTTCTCTGAATCCAGTTCAATCTCGCAAGTGCGGTTAGGTTTGACTTGACAACTCTAGGATTTTCCCAAATTATAGCATACTTAACTGGCGTGGGGGCCTACCGTGATCAAAAAGGCGGTTCCCCCAGGGTGAGGCTTTTACATTGCACTTTGATTGAGCTGACCCCTGCGAATACCCCAAATGCGGGTATCTCGGGCGCGTAATTTTCGGAAGTCGGGACTGCGTTCGCGCATTCCCGTTATAATTTCACCACAAACAATTAATATAAGGGAAGGTGTACAGAGGAGACTTACCTCTACTGTAGAACAACCTATAGGGTCTCCTTCTGGATGTACGCTTCCTGTTGTTTGTACTTAGTGAAAGCTTTTCATGACCCCACACCTGGTTTGTTGACTTACAGACAGATAATCAATCATCACCACCGTCTGTCTAATAAAAA	AUAC.U.UAACUGGCGUG..GGGGC....cUACCGUGAUCAA.AAAG..............................................GCGGU.UCCCCCAGGGUGAGGCUUUU.ACAUUGCACUU.U...................................GAUUG-AGCUGAC...CCCUGCGAAUACCCCAAA..uGC....................................................GGGUA-UCUCG..GGCGCGUAAUUUUCGGAAGUCGGGA.--CUGCGUU...CG.....CGCAU-UCCCGU	::::.:.::::::((((<..<<<<<.....-<<<<<______.____~~~~~~~~~~~~~~~~~~~~~~~~~~~~~~~~~~~~~~~~~~~~~~>>>>>.>>>>>><<<<-<-<<<-<<<.<<_________._~~~~~~~~~~~~~~~~~~~~~~~~~~~~~~~~~~~>>->>>->>>-->...>>>>,<<<<<<-<<____...__~~~~~~~~~~~~~~~~~~~~~~~~~~~~~~~~~~~~~~~~~~~~~~~~~~~~>>->>->->>>..,))))---------------<<<<<.-<-<<<<__...__~~~~~>>>>->>>>>>:	CAKNEZ010000008.1	331761-332323	Arthropoda	Insecta	Hemiptera	Acanthosomatidae
U1	GCA_930367205.1	Acanthosoma_haemorrhoidale	2.5e-35	GGGTAGGGAAATGTTTTCGGTGCGTTTAAACTATTTATACTCGATAATATATTGTGTAGTAAGATAAACGAAACATTTTTTTCTATATTACATCATCTGGTGGTTCGCTAGACGGCCATTCGTCTTCTCCGAATCCAGTTCAATCTCGCAAGTGAAGTTAGGTTTGACTTGACAACTATCGGATTTTCCCAAATTATAGCATACTTACCTGGCGTGGGGGCCTACCGTGATATACAAGGCGGTTCCCCCGGGGTGAGGCTTTTCCATTGCACTTCGGTTGAGCTGACCCCTGCGAATACCCCAAATGCGGGTATCTCGGGCGTGTAATTTTTGGTGGTCGGGACTGCGTTCGCGCTTTCCCGTTATAATTTCACCACATCATTCAATATAAGGGAAGGTGTACAGGGGAGACCTACCTGTAGGGCCTCCTTCCGGACGTCCGCTTCCCGCTGTTTGTTGTACTTAGTGCAAGCTTTCACACACCTGGTTTGTTGACATACAGACAGATAATCAATCATCACCACCGCCTGTCTAATAAAAAGTACAGCAACAGCTTCAGACTC	AUAC.U.UACCUGGCGUG..GGGGC....cUACCGUGAUAUA.CAAG..............................................GCGGU.UCCCCCGGGGUGAGGCUUUU.CCAUUGCACUU.C...................................GGUUG-AGCUGAC...CCCUGCGAAUACCCCAAA..uGC....................................................GGGUA-UCUCG..GGCGUGUAAUUUUUGGUGGUCGGGA.--CUGCGUU...CG.....CGCUU-UCCCGU	::::.:.::::::((((<..<<<<<.....-<<<<<______.____~~~~~~~~~~~~~~~~~~~~~~~~~~~~~~~~~~~~~~~~~~~~~~>>>>>.>>>>>><<<<-<-<<<-<<<.<<_________._~~~~~~~~~~~~~~~~~~~~~~~~~~~~~~~~~~~>>->>>->>>-->...>>>>,<<<<<<-<<____...__~~~~~~~~~~~~~~~~~~~~~~~~~~~~~~~~~~~~~~~~~~~~~~~~~~~~>>->>->->>>..,))))---------------<<<<<.-<-<<<<__...__~~~~~>>>>->>>>>>:	CAKNEZ010000024.1	109059-109621	Arthropoda	Insecta	Hemiptera	Acanthosomatidae
U1	GCA_930367205.1	Acanthosoma_haemorrhoidale	2.5e-35	GGTAGGGAAATGTTTTCGGTGCGTTTAAACTATTTATACTCGATAATATATTGTGTAGTAAGATAAATGAAACATTTTTTTTGTATATTACAGCATCTGGTGAATCGCTAGACCGCCATTCATCTTCTCCGAATCCAGTTCAATCTCGCAAGTGCGGTTAGGTTTGACTTGACAACTTTCGGATTTTCCCAAATTATAGCATACTTACCTGGCATGGGGGCCTACCGTGATCAATAAGGCGGTTCCCCCAGGGTGAGGCTTTTCCATTGCACTTTGGTTGAGCTGATCCCTGTGAATACCCCAAATGCGGGTATCTCGGGCACGTAATTTTTGGTAGTCGGGACTGCGTTCGCGCATTCCCGTTATAATTTCACCACAAACAATTAATATAAGGGAAGGGGTACAGCGGAGACCTAGGTGAGCCCCATTACCTTATTAGTCAGTTCAGTCAAGTCACGTAGAATGTATATCATTATACTTGTTTATTCATTATATAATTTCTATAAAATAACAAAACCTGTATATAATGTAGTGATGCTACAGGAAATACAAAATAATTTGTA	AUAC.U.UACCUGGCAUG..GGGGC....cUACCGUGAUCAA.UAAG..............................................GCGGU.UCCCCCAGGGUGAGGCUUUU.CCAUUGCACUU.U...................................GGUUG-AGCUGAU...CCCUGUGAAUACCCCAAA..uGC....................................................GGGUA-UCUCG..GGCACGUAAUUUUUGGUAGUCGGGA.--CUGCGUU...CG.....CGCAU-UCCCGU	::::.:.::::::((((<..<<<<<.....-<<<<<______.____~~~~~~~~~~~~~~~~~~~~~~~~~~~~~~~~~~~~~~~~~~~~~~>>>>>.>>>>>><<<<-<-<<<-<<<.<<_________._~~~~~~~~~~~~~~~~~~~~~~~~~~~~~~~~~~~>>->>>->>>-->...>>>>,<<<<<<-<<____...__~~~~~~~~~~~~~~~~~~~~~~~~~~~~~~~~~~~~~~~~~~~~~~~~~~~~>>->>->->>>..,))))---------------<<<<<.-<-<<<<__...__~~~~~>>>>->>>>>>:	CAKNEZ010000013.1	526582-527144	Arthropoda	Insecta	Hemiptera	Acanthosomatidae
U1	GCA_930367205.1	Acanthosoma_haemorrhoidale	2.5e-35	GGTAGGGAAATGTTTTCGGTGCGTTTAAACTATTTATACTCGATAATATATTGTGTAGTAAGATAAATGAAACATTTTTTTTGTATATTACAGCATCTGGTGAATCGCTAGACCGCCATTCATCTTCTCCGAATCCAGTTCAATCTCGCAAGTGCGGTTAGGTTTGACTTGACAACTTTCGGATTTTCCCAAATTATAGCATACTTACCTGGCATGGGGGCCTACCGTGATCAATAAGGCGGTTCCCCCAGGGTGAGGCTTTTCCATTGCACTTTGGTTGAGCTGATCCCTGTGAATACCCCAAATGCGGGTATCTCGGGCACGTAATTTTTGGTAGTCGGGACTGCGTTCGCGCATTCCCGTTATAATTTCACCACAAACAATTAATATAAGGGAAGGGGTACAGCGGAGACCTAGGTGAGCCCCATTACCTTATTAGTCAGTTCAGTCAAGTCACGTAGAATGTATATCATTATACTTGTTTATTCATTATATAATTTCTATAAAATAACAAAACCTGTATATAATGTAGTGATGCTACAGGAAATACAAAATAATTTGTA	AUAC.U.UACCUGGCAUG..GGGGC....cUACCGUGAUCAA.UAAG..............................................GCGGU.UCCCCCAGGGUGAGGCUUUU.CCAUUGCACUU.U...................................GGUUG-AGCUGAU...CCCUGUGAAUACCCCAAA..uGC....................................................GGGUA-UCUCG..GGCACGUAAUUUUUGGUAGUCGGGA.--CUGCGUU...CG.....CGCAU-UCCCGU	::::.:.::::::((((<..<<<<<.....-<<<<<______.____~~~~~~~~~~~~~~~~~~~~~~~~~~~~~~~~~~~~~~~~~~~~~~>>>>>.>>>>>><<<<-<-<<<-<<<.<<_________._~~~~~~~~~~~~~~~~~~~~~~~~~~~~~~~~~~~>>->>>->>>-->...>>>>,<<<<<<-<<____...__~~~~~~~~~~~~~~~~~~~~~~~~~~~~~~~~~~~~~~~~~~~~~~~~~~~~>>->>->->>>..,))))---------------<<<<<.-<-<<<<__...__~~~~~>>>>->>>>>>:	CAKNEZ010000041.1	75520-76082	Arthropoda	Insecta	Hemiptera	Acanthosomatidae
U1	GCA_930367205.1	Acanthosoma_haemorrhoidale	3.1e-35	GGTAGGGAAATGTTTTCGGTGCGTTTAAACTATTTATACTCGATAATATATTGTGTAGTAAGATAAATGAAACATTTTTTTTGTATATTACAGCATCTGGTGAATCGCTAGACCGCCATTCATCTTCTCCGAATCCAGTTCAATCTCGCAAGTGCGGTTAGGTTTGACTTGACAACTTTCGGATTTTCCCAAATTATAGCATACTTACCTGGCATGGGAGCCTACCGTGATCAATAAGGCGGTTCCCCCAGGGTGAGGCTTTTCCATTGCACTTTGGTTGAGCTGATCCCTGCGAATACCCCAAATGCGGGTATCTCGGGCGCGTAATTTTCGGTAGTCGGGACTGCGTTCGCGCATTCCCGTTATAATTTCACCACAAACAATTAATATAAGGGAAGGTGTACAGGGGAGACCTAGGTGAGCCCCATTACCTTATTAGTCAGTTCAGTCAAGTCACGTAGAATGTATATCATTATACTTGTTTATTCATTATATAATTTCTATAAAATAACAAAACCTGTATATAATGTAGTGATGCTACAGGGAATACAAAATAATTTGTA	AUAC.U.UACCUGGCAUG..GGAGC....cUACCGUGAUCAA.UAAG..............................................GCGGU.UCCCCCAGGGUGAGGCUUUU.CCAUUGCACUU.U...................................GGUUG-AGCUGAU...CCCUGCGAAUACCCCAAA..uGC....................................................GGGUA-UCUCG..GGCGCGUAAUUUUCGGUAGUCGGGA.--CUGCGUU...CG.....CGCAU-UCCCGU	::::.:.::::::((((<..<<<<<.....-<<<<<______.____~~~~~~~~~~~~~~~~~~~~~~~~~~~~~~~~~~~~~~~~~~~~~~>>>>>.>>>>>><<<<-<-<<<-<<<.<<_________._~~~~~~~~~~~~~~~~~~~~~~~~~~~~~~~~~~~>>->>>->>>-->...>>>>,<<<<<<-<<____...__~~~~~~~~~~~~~~~~~~~~~~~~~~~~~~~~~~~~~~~~~~~~~~~~~~~~>>->>->->>>..,))))---------------<<<<<.-<-<<<<__...__~~~~~>>>>->>>>>>:	OV884010.1	4605199-4605761	Arthropoda	Insecta	Hemiptera	Acanthosomatidae
U1	GCA_930367205.1	Acanthosoma_haemorrhoidale	3.1e-35	GGTTGGGAAATGTTTTCAGTGCGTTTAAACTATTTATACTCGATAATATATTGTGTAGTAAGATAAATGAAACATTTTTTTTGTATATTACAGCATCTGGTGAATCGCTAGACCGCCATTCATCTTCTCCGAATCCAGTTCAATCTCGCAAGTGCGGTTAGGTTTGACTTGACAACTTTCGGATTTTCCCAAATTATAGCATACTTACCTGGCATGGGAGCCTACCGTGATCAATAAGGCGGTTCCCCCAGGGTGAGGCTTTTCCATTGCACTTTGGTTGAGCTGATCCCTGCGAATACCCCAAATGCGGGTATCTCGGGCGCGTAATTTTCGGTAGTCGGGACTGCGTTCGCGCATTCCCGTTATAATTTCACCACAAACAATTAATATAAGGGAAGGTGTACAGGGGAGACCTAGGTGAGCCCCATTACCTTATTAGTCAGTTCAGTCAAGTCACGTAGAATGTATATCATTATACTTGTTTATTCACTATATAATTTCTATAAAAGAACAAAACCTGTATATAATGTAGTGATGCTACAGGAAATACAAAATAATTTGTA	AUAC.U.UACCUGGCAUG..GGAGC....cUACCGUGAUCAA.UAAG..............................................GCGGU.UCCCCCAGGGUGAGGCUUUU.CCAUUGCACUU.U...................................GGUUG-AGCUGAU...CCCUGCGAAUACCCCAAA..uGC....................................................GGGUA-UCUCG..GGCGCGUAAUUUUCGGUAGUCGGGA.--CUGCGUU...CG.....CGCAU-UCCCGU	::::.:.::::::((((<..<<<<<.....-<<<<<______.____~~~~~~~~~~~~~~~~~~~~~~~~~~~~~~~~~~~~~~~~~~~~~~>>>>>.>>>>>><<<<-<-<<<-<<<.<<_________._~~~~~~~~~~~~~~~~~~~~~~~~~~~~~~~~~~~>>->>>->>>-->...>>>>,<<<<<<-<<____...__~~~~~~~~~~~~~~~~~~~~~~~~~~~~~~~~~~~~~~~~~~~~~~~~~~~~>>->>->->>>..,))))---------------<<<<<.-<-<<<<__...__~~~~~>>>>->>>>>>:	CAKNEZ010000011.1	52858-53420	Arthropoda	Insecta	Hemiptera	Acanthosomatidae
U1	GCA_930367205.1	Acanthosoma_haemorrhoidale	3.1e-35	GGTAGGGAAATGTTTTCGGTGCGTTTAAACTATTTATACTCGATAATATATTGTGTAGTAAGATAAATGAAACATTTTTTTTGTATATTACAGCATCTGGTGAATCGCTAGACCGCCATTCATCTTCTCCGAATCCAGTTCAATCTCGCAAGTGCGGTTAGGTTTGACTTGACAACTTTCGGATTTTCCCAAATTATAGCATACTTACCTGGCATGGGAGCCTACCGTGATCAATAAGGCGGTTCCCCCAGGGTGAGGCTTTTCCATTGCACTTTGGTTGAGCTGATCCCTGCGAATACCCCAAATGCGGGTATCTCGGGCGCGTAATTTTCGGTAGTCGGGACTGCGTTCGCGCATTCCCGTTATAATTTCACCACAAACAATTAATATAAGGGAAGGTGTACAGGGGAGACCTAGGTGAGCCCCATTACCTTATTAGTCAGTTCAGTCAAGTCACGTAGAATGTATATAATTATACTTGTTTATTCATTATATAATTTCTATAAAATAACAAAACCTGTATATAATGTAGTGATGCTACAGGAAATACAAAATAATTTGTA	AUAC.U.UACCUGGCAUG..GGAGC....cUACCGUGAUCAA.UAAG..............................................GCGGU.UCCCCCAGGGUGAGGCUUUU.CCAUUGCACUU.U...................................GGUUG-AGCUGAU...CCCUGCGAAUACCCCAAA..uGC....................................................GGGUA-UCUCG..GGCGCGUAAUUUUCGGUAGUCGGGA.--CUGCGUU...CG.....CGCAU-UCCCGU	::::.:.::::::((((<..<<<<<.....-<<<<<______.____~~~~~~~~~~~~~~~~~~~~~~~~~~~~~~~~~~~~~~~~~~~~~~>>>>>.>>>>>><<<<-<-<<<-<<<.<<_________._~~~~~~~~~~~~~~~~~~~~~~~~~~~~~~~~~~~>>->>>->>>-->...>>>>,<<<<<<-<<____...__~~~~~~~~~~~~~~~~~~~~~~~~~~~~~~~~~~~~~~~~~~~~~~~~~~~~>>->>->->>>..,))))---------------<<<<<.-<-<<<<__...__~~~~~>>>>->>>>>>:	CAKNEZ010000012.1	520804-521366	Arthropoda	Insecta	Hemiptera	Acanthosomatidae
U1	GCA_930367205.1	Acanthosoma_haemorrhoidale	3.1e-35	GGTAGGGAAATGTTTTCGGTGCGTTTAAACTATTTATACTCGATAATATATTGTGTAGTAAGATAAATGAAACATTTTTTTTGTATATTACAGCATCTGGTGAATCGCTAGACCGCCATTCATCTTCTCCGAATCCAGTTCAATCTCGCAAGTGCGGTTAGGTTTGACTTGACAACTTTCGGATTTTCCCAAATTATAGCATACTTACCTGGCATGGGAGCCTACCGTGATCAATAAGGCGGTTCCCCCAGGGTGAGGCTTTTCCATTGCACTTTGGTTGAGCTGATCCCTGCGAATACCCCAAATGCGGGTATCTCGGGCGCGTAATTTTCGGTAGTCGGGACTGCGTTCGCGCATTCCCGTTATAATTTCACCACAAACAATTAATATAAGGGAAGGTGTACAGGGGAGACCTAGGTGAGCCCCATTACCTTATTAGTCAGTTCAGTCAAGTCACGTAGAATGTATATCATTATACTTGTTTATTCATTATATAATTTCTATAAAATAACAAAACCTGTATATAATGTAGTGATGCTACAGGGAATACAAAATAATTTGTA	AUAC.U.UACCUGGCAUG..GGAGC....cUACCGUGAUCAA.UAAG..............................................GCGGU.UCCCCCAGGGUGAGGCUUUU.CCAUUGCACUU.U...................................GGUUG-AGCUGAU...CCCUGCGAAUACCCCAAA..uGC....................................................GGGUA-UCUCG..GGCGCGUAAUUUUCGGUAGUCGGGA.--CUGCGUU...CG.....CGCAU-UCCCGU	::::.:.::::::((((<..<<<<<.....-<<<<<______.____~~~~~~~~~~~~~~~~~~~~~~~~~~~~~~~~~~~~~~~~~~~~~~>>>>>.>>>>>><<<<-<-<<<-<<<.<<_________._~~~~~~~~~~~~~~~~~~~~~~~~~~~~~~~~~~~>>->>>->>>-->...>>>>,<<<<<<-<<____...__~~~~~~~~~~~~~~~~~~~~~~~~~~~~~~~~~~~~~~~~~~~~~~~~~~~~>>->>->->>>..,))))---------------<<<<<.-<-<<<<__...__~~~~~>>>>->>>>>>:	CAKNEZ010000018.1	74220-74782	Arthropoda	Insecta	Hemiptera	Acanthosomatidae
U1	GCA_930367205.1	Acanthosoma_haemorrhoidale	3.1e-35	GGTAGGGAAATGTTTTCGGTGCGTTTAAACTATTTATACTCGATAATATATTGTGTAGTAAGATAAATGAAACATTTTTTTTGTATATTACAGCATCTGGTGAATCGCTAGACCGCCATTCATCTTCTCCGAATCCAGTTCAATCTCGCAAGTGCGGTTAGGTTTGACTTGACAACTTTCGGATTTTCCCAAATTATAGCATACTTACCTGGCATGGGAGCCTACCGTGATCAATAAGGCGGTTCCCCCAGGGTGAGGCTTTTCCATTGCACTTTGGTTGAGCTGATCCCTGCGAATACCCCAAATGCGGGTATCTCGGGCGCGTAATTTTCGGTAGTCGGGACTGCGTTCGCGCATTCCCGTTATAATTTCACCACAAACAATTAATATAAGGGAAGGTGTACAGGGGAGACCTAGGTGAGCCCCATTACCTTATTAGTCAGTTCAGTCAAGTCACGTAGAATGTATATCATTATACTTGTTTATTCATTATATAATTTCTATAAAATAACAAAACCTGTATATAATGTAGTGATGCTACAGGGAATACAAAATAATTTGTA	AUAC.U.UACCUGGCAUG..GGAGC....cUACCGUGAUCAA.UAAG..............................................GCGGU.UCCCCCAGGGUGAGGCUUUU.CCAUUGCACUU.U...................................GGUUG-AGCUGAU...CCCUGCGAAUACCCCAAA..uGC....................................................GGGUA-UCUCG..GGCGCGUAAUUUUCGGUAGUCGGGA.--CUGCGUU...CG.....CGCAU-UCCCGU	::::.:.::::::((((<..<<<<<.....-<<<<<______.____~~~~~~~~~~~~~~~~~~~~~~~~~~~~~~~~~~~~~~~~~~~~~~>>>>>.>>>>>><<<<-<-<<<-<<<.<<_________._~~~~~~~~~~~~~~~~~~~~~~~~~~~~~~~~~~~>>->>>->>>-->...>>>>,<<<<<<-<<____...__~~~~~~~~~~~~~~~~~~~~~~~~~~~~~~~~~~~~~~~~~~~~~~~~~~~~>>->>->->>>..,))))---------------<<<<<.-<-<<<<__...__~~~~~>>>>->>>>>>:	CAKNEZ010000018.1	96702-97264	Arthropoda	Insecta	Hemiptera	Acanthosomatidae
U1	GCA_930367205.1	Acanthosoma_haemorrhoidale	3.1e-35	GGTAGGGAAATGTTTTCGGTGCGTTTAAACTATTTATACTCGATAATATATTGTGTAGTAAGATAAATGAAACATTTTTTTTGTATATTACAGCATCTGGTGAATCGCTAGACCGCCATTCATCTTCTCCGAATCCAGTTCAATCTCGCAAGTGCGGTTAGGTTTGACTTGACAACTTTCGGATTTTCCCAAATTATAGCATACTTACCTGGCATGGGAGCCTACCGTGATCAATAAGGCGGTTCCCCCAGGGTGAGGCTTTTCCATTGCACTTTGGTTGAGCTGATCCCTGCGAATACCCCAAATGCGGGTATCTCGGGCGCGTAATTTTCGGTAGTCGGGACTGCGTTCGCGCATTCCCGTTATAATTTCACCACAAACAATTAATATAAGGGAAGGTGTACAGGGGAGACCTAGGTGAGCCCCATTACCTTATTAGTCAGTTCAGTCAAGTCACGTAGAATGTATATCATTATACTTGTTTATTCATTATATAATTTCTATAAAATAACAAAACCTGTATATAATGTAGTGATGCTACAGGAAATACAAAATAATTTGTA	AUAC.U.UACCUGGCAUG..GGAGC....cUACCGUGAUCAA.UAAG..............................................GCGGU.UCCCCCAGGGUGAGGCUUUU.CCAUUGCACUU.U...................................GGUUG-AGCUGAU...CCCUGCGAAUACCCCAAA..uGC....................................................GGGUA-UCUCG..GGCGCGUAAUUUUCGGUAGUCGGGA.--CUGCGUU...CG.....CGCAU-UCCCGU	::::.:.::::::((((<..<<<<<.....-<<<<<______.____~~~~~~~~~~~~~~~~~~~~~~~~~~~~~~~~~~~~~~~~~~~~~~>>>>>.>>>>>><<<<-<-<<<-<<<.<<_________._~~~~~~~~~~~~~~~~~~~~~~~~~~~~~~~~~~~>>->>>->>>-->...>>>>,<<<<<<-<<____...__~~~~~~~~~~~~~~~~~~~~~~~~~~~~~~~~~~~~~~~~~~~~~~~~~~~~>>->>->->>>..,))))---------------<<<<<.-<-<<<<__...__~~~~~>>>>->>>>>>:	CAKNEZ010000020.1	260260-260822	Arthropoda	Insecta	Hemiptera	Acanthosomatidae
U1	GCA_930367205.1	Acanthosoma_haemorrhoidale	3.1e-35	GGTAGGGAAATGTTTTCGGTGCGTTTAAACTATTTATACTCGATAATATATTGTGTAGTAAGATAAATGAAACATTTTTTTTGTATATTACAGCATCTGGTGAATCGCTAGACCGCCATTCATCTTCTCCGAATCCAGTTCAATCTCGCAAGTGCGGTTAGGTTTGACTTGACAACTTTCGGATTTTCCCAAATTATAGCATACTTACCTGGCATGGGAGCCTACCGTGATCAATAAGGCGGTTCCCCCAGGGTGAGGCTTTTCCATTGCACTTTGGTTGAGCTGATCCCTGCGAATACCCCAAATGCGGGTATCTCGGGCGCGTAATTTTCGGTAGTCGGGACTGCGTTCGCGCATTCCCGTTATAATTTCACCACAAACAATTAATATAAGGGAAGGTGTACAGGGGAGACCTAGGTGAGCCCCATTACCTTATTAGTCAGTTCAGTCAAGTCACGTAGAATGTATATCATTATACTTGTTTATTCATTATATAATTTCTATAAAATAACAAAACCTGTATATAATGTAGTGATGCTACAGGAAATACAAAATAATTTGTA	AUAC.U.UACCUGGCAUG..GGAGC....cUACCGUGAUCAA.UAAG..............................................GCGGU.UCCCCCAGGGUGAGGCUUUU.CCAUUGCACUU.U...................................GGUUG-AGCUGAU...CCCUGCGAAUACCCCAAA..uGC....................................................GGGUA-UCUCG..GGCGCGUAAUUUUCGGUAGUCGGGA.--CUGCGUU...CG.....CGCAU-UCCCGU	::::.:.::::::((((<..<<<<<.....-<<<<<______.____~~~~~~~~~~~~~~~~~~~~~~~~~~~~~~~~~~~~~~~~~~~~~~>>>>>.>>>>>><<<<-<-<<<-<<<.<<_________._~~~~~~~~~~~~~~~~~~~~~~~~~~~~~~~~~~~>>->>>->>>-->...>>>>,<<<<<<-<<____...__~~~~~~~~~~~~~~~~~~~~~~~~~~~~~~~~~~~~~~~~~~~~~~~~~~~~>>->>->->>>..,))))---------------<<<<<.-<-<<<<__...__~~~~~>>>>->>>>>>:	CAKNEZ010000022.1	173557-174119	Arthropoda	Insecta	Hemiptera	Acanthosomatidae
U1	GCA_930367205.1	Acanthosoma_haemorrhoidale	3.1e-35	GGTTGGGAAATGTTTTCAGTGCGTTTAAACTATTTATACTCGATAATATATTGTGTAGTAAGATAAATGAAACATTTTTTTTGTATATTACAGCATCTGGTGAATCGCTAGACCGCCATTCATCTTCTCCGAATCCAGTTCAATCTCGCAAGTGCGGTTAGGTTTGACTTGACAACTTTCGGATTTTCCCAAATTATAGCATACTTACCTGGCATGGGAGCCTACCGTGATCAATAAGGCGGTTCCCCCAGGGTGAGGCTTTTCCATTGCACTTTGGTTGAGCTGATCCCTGCGAATACCCCAAATGCGGGTATCTCGGGCGCGTAATTTTCGGTAGTCGGGACTGCGTTCGCGCATTCCCGTTATAATTTCACCACAAACAATTAATATAAGGGAAGGTGTACAGGGGAGACCTAGGTGAGCCCCATTACCTTATTAGTCAGTTCAGTCAAGTCACGTAGAATGTATATCATTATACTTGTTTATTCATTATATAATTTCTATAAAATAACAAAACCTGTATATAATGTAGTGATGCTACAGGAAATACAAAATAATTTGTA	AUAC.U.UACCUGGCAUG..GGAGC....cUACCGUGAUCAA.UAAG..............................................GCGGU.UCCCCCAGGGUGAGGCUUUU.CCAUUGCACUU.U...................................GGUUG-AGCUGAU...CCCUGCGAAUACCCCAAA..uGC....................................................GGGUA-UCUCG..GGCGCGUAAUUUUCGGUAGUCGGGA.--CUGCGUU...CG.....CGCAU-UCCCGU	::::.:.::::::((((<..<<<<<.....-<<<<<______.____~~~~~~~~~~~~~~~~~~~~~~~~~~~~~~~~~~~~~~~~~~~~~~>>>>>.>>>>>><<<<-<-<<<-<<<.<<_________._~~~~~~~~~~~~~~~~~~~~~~~~~~~~~~~~~~~>>->>>->>>-->...>>>>,<<<<<<-<<____...__~~~~~~~~~~~~~~~~~~~~~~~~~~~~~~~~~~~~~~~~~~~~~~~~~~~~>>->>->->>>..,))))---------------<<<<<.-<-<<<<__...__~~~~~>>>>->>>>>>:	CAKNEZ010000025.1	104403-104965	Arthropoda	Insecta	Hemiptera	Acanthosomatidae
U1	GCA_930367205.1	Acanthosoma_haemorrhoidale	3.1e-35	GGTAGGGAAATGTTTTCGGTGCGTTTAAACTATTTATACTCGATAATATATTGTGTAGTAAGATAAATGAAACATTTTTTTTGTATATTACAGCATCTGGTGAATCGCTAGACCGCCATTCATCTTCTCCGAATCCAGTTCAATCTCGCAAGTGCGGTTAGGTTTGACTTGACAACTTTCGGATTTTCCCAAATTATAGCATACTTACCTGGCATGGGAGCCTACCGTGATCAATAAGGCGGTTCCCCCAGGGTGAGGCTTTTCCATTGCACTTTGGTTGAGCTGATCCCTGCGAATACCCCAAATGCGGGTATCTCGGGCGCGTAATTTTCGGTAGTCGGGACTGCGTTCGCGCATTCCCGTTATAATTTCACCACAAACAATTAATATAAGGGAAGGTGTACAGGGGAGACCTAGGTGAGCCCCATTACCTTATTAGTCAGTTCAGTCAAGTCACGTAGAATGTATATCATTATACTTGTTTATTCATTATATAATTTCTATAAAATAACAAAACCTGTATATAATGTAGTGATGCTACAGGGAATACAAAATAATTTGTA	AUAC.U.UACCUGGCAUG..GGAGC....cUACCGUGAUCAA.UAAG..............................................GCGGU.UCCCCCAGGGUGAGGCUUUU.CCAUUGCACUU.U...................................GGUUG-AGCUGAU...CCCUGCGAAUACCCCAAA..uGC....................................................GGGUA-UCUCG..GGCGCGUAAUUUUCGGUAGUCGGGA.--CUGCGUU...CG.....CGCAU-UCCCGU	::::.:.::::::((((<..<<<<<.....-<<<<<______.____~~~~~~~~~~~~~~~~~~~~~~~~~~~~~~~~~~~~~~~~~~~~~~>>>>>.>>>>>><<<<-<-<<<-<<<.<<_________._~~~~~~~~~~~~~~~~~~~~~~~~~~~~~~~~~~~>>->>>->>>-->...>>>>,<<<<<<-<<____...__~~~~~~~~~~~~~~~~~~~~~~~~~~~~~~~~~~~~~~~~~~~~~~~~~~~~>>->>->->>>..,))))---------------<<<<<.-<-<<<<__...__~~~~~>>>>->>>>>>:	CAKNEZ010000004.1	187232-187794	Arthropoda	Insecta	Hemiptera	Acanthosomatidae
U1	GCA_930367205.1	Acanthosoma_haemorrhoidale	3.1e-35	GGTTGGGAAATGTTTTCAGTGCGTTTAAACTATTTATACTCGATAATATATTGTGTAGTAAGATAAATGAAACATTTTTTTTGTATATTACAGCATCTGGTGAATCGCTAGACCGCCATTCATCTTCTCCGAATCCAGTTCAATCTCGCAAGTGCGGTTAGGTTTGACTTGACAACTTTCGGATTTTCCCAAATTATAGCATACTTACCTGGCATGGGAGCCTACCGTGATCAATAAGGCGGTTCCCCCAGGGTGAGGCTTTTCCATTGCACTTTGGTTGAGCTGATCCCTGCGAATACCCCAAATGCGGGTATCTCGGGCGCGTAATTTTCGGTAGTCGGGACTGCGTTCGCGCATTCCCGTTATAATTTCACCACAAACAATTAATATAAGGGAAGGTGTACAGGGGAGACCTAGGTGAGCCCCATTACCTTATTAGTCAGTTCAGTCAAGTCACGTAGAATGTATATCATTATACTTGTTTATTCATTATATAATTTCTATAAAATAACAAAACCTGTATATAATGTAGTGATGCTACAGGAAATACAAAATAATTTGTA	AUAC.U.UACCUGGCAUG..GGAGC....cUACCGUGAUCAA.UAAG..............................................GCGGU.UCCCCCAGGGUGAGGCUUUU.CCAUUGCACUU.U...................................GGUUG-AGCUGAU...CCCUGCGAAUACCCCAAA..uGC....................................................GGGUA-UCUCG..GGCGCGUAAUUUUCGGUAGUCGGGA.--CUGCGUU...CG.....CGCAU-UCCCGU	::::.:.::::::((((<..<<<<<.....-<<<<<______.____~~~~~~~~~~~~~~~~~~~~~~~~~~~~~~~~~~~~~~~~~~~~~~>>>>>.>>>>>><<<<-<-<<<-<<<.<<_________._~~~~~~~~~~~~~~~~~~~~~~~~~~~~~~~~~~~>>->>>->>>-->...>>>>,<<<<<<-<<____...__~~~~~~~~~~~~~~~~~~~~~~~~~~~~~~~~~~~~~~~~~~~~~~~~~~~~>>->>->->>>..,))))---------------<<<<<.-<-<<<<__...__~~~~~>>>>->>>>>>:	CAKNEZ010000004.1	773248-773810	Arthropoda	Insecta	Hemiptera	Acanthosomatidae
U1	GCA_930367205.1	Acanthosoma_haemorrhoidale	3.1e-35	GGTAGGGAAATGTTTTCGGTGCGTTTAAACTATTTATACTCGATAATATATTGTGTAGTAAGATAAATGAAACATTTTTTTTGTATATTACAGCATCTGGTGAATCGCTAGACCGCCATTCATCTTCTCCGAATCCAGTTCAATCTCGCAAGTGCGGTTAGGTTTGACTTGACAACTTTCGGATTTTCCCAAATTATAGCATACTTACCTGGCATGGGAGCCTACCGTGATCAATAAGGCGGTTCCCCCAGGGTGAGGCTTTTCCATTGCACTTTGGTTGAGCTGATCCCTGCGAATACCCCAAATGCGGGTATCTCGGGCGCGTAATTTTCGGTAGTCGGGACTGCGTTCGCGCATTCCCGTTATAATTTCACCACAAACAATTAATATAAGGGAAGGTGTACAGGGGAGACCTAGGTGAGCCCCATTACCTTATTAGTCAGTTCAGTCAAGTCACGTAGAATGTATATCATTATACTTGTTTATTCATTATATAATTTCTATAAAATAACAAAACCTGTATATAATGTAGTGATGCTACAGGAAATACAAAATAATTTGTA	AUAC.U.UACCUGGCAUG..GGAGC....cUACCGUGAUCAA.UAAG..............................................GCGGU.UCCCCCAGGGUGAGGCUUUU.CCAUUGCACUU.U...................................GGUUG-AGCUGAU...CCCUGCGAAUACCCCAAA..uGC....................................................GGGUA-UCUCG..GGCGCGUAAUUUUCGGUAGUCGGGA.--CUGCGUU...CG.....CGCAU-UCCCGU	::::.:.::::::((((<..<<<<<.....-<<<<<______.____~~~~~~~~~~~~~~~~~~~~~~~~~~~~~~~~~~~~~~~~~~~~~~>>>>>.>>>>>><<<<-<-<<<-<<<.<<_________._~~~~~~~~~~~~~~~~~~~~~~~~~~~~~~~~~~~>>->>>->>>-->...>>>>,<<<<<<-<<____...__~~~~~~~~~~~~~~~~~~~~~~~~~~~~~~~~~~~~~~~~~~~~~~~~~~~~>>->>->->>>..,))))---------------<<<<<.-<-<<<<__...__~~~~~>>>>->>>>>>:	CAKNEZ010000031.1	174-736	Arthropoda	Insecta	Hemiptera	Acanthosomatidae
U1	GCA_930367205.1	Acanthosoma_haemorrhoidale	3.1e-35	GGTAGGGAAATGTTTTCGGTGCGTTTAAACTATTTATACTCGATAATATATTGTGTAGTAAGATAAATGAAACATTTTTTTTGTATATTACAGCATCTGGTGAATCGCTAGACCGCCATTCATCTTCTCCGAATCCAGTTCAATCTCGCAAGTGCGGTTAGGTTTGACTTGACAAATTTCGGATTTTCCCAAATTATAGCATACTTACCTGGCATGGGAGCCTACCGTGATCAATAAGGCGGTTCCCCCAGGGTGAGGCTTTTCCATTGCACTTTGGTTGAGCTGATCCCTGCGAATACCCCAAATGCGGGTATCTCGGGCGCGTAATTTTCGGTAGTCGGGACTGCGTTCGCGCATTCCCGTTATAATTTCACCACAAACAATTAATATAAGGGAAGGTGTACAGGGGAGACCTAGGTGAGCCCCATTACCTTATTAGTCAGTTCAGTCAAGTCACGTAGAATGTATATCATTATACTTGTTTATTCATTATATAATTTCTATAAAATAACAAAACCTGTATATAATGTAGTGATGCTACAGGGAATACAAAATAATTTGTA	AUAC.U.UACCUGGCAUG..GGAGC....cUACCGUGAUCAA.UAAG..............................................GCGGU.UCCCCCAGGGUGAGGCUUUU.CCAUUGCACUU.U...................................GGUUG-AGCUGAU...CCCUGCGAAUACCCCAAA..uGC....................................................GGGUA-UCUCG..GGCGCGUAAUUUUCGGUAGUCGGGA.--CUGCGUU...CG.....CGCAU-UCCCGU	::::.:.::::::((((<..<<<<<.....-<<<<<______.____~~~~~~~~~~~~~~~~~~~~~~~~~~~~~~~~~~~~~~~~~~~~~~>>>>>.>>>>>><<<<-<-<<<-<<<.<<_________._~~~~~~~~~~~~~~~~~~~~~~~~~~~~~~~~~~~>>->>>->>>-->...>>>>,<<<<<<-<<____...__~~~~~~~~~~~~~~~~~~~~~~~~~~~~~~~~~~~~~~~~~~~~~~~~~~~~>>->>->->>>..,))))---------------<<<<<.-<-<<<<__...__~~~~~>>>>->>>>>>:	CAKNEZ010000006.1	782422-782984	Arthropoda	Insecta	Hemiptera	Acanthosomatidae
U1	GCA_930367205.1	Acanthosoma_haemorrhoidale	3.1e-35	GGTAGGGAAATGTTTTCGGTGCGTTTAAACTATTTATACTCGATAATATATTGTGTAGTAAGATAAATGAAACATTTTTTTTGTATATTACAGCATCTGGTGAATCGCTAGACCGCCATTCATCTTCTCCGAATCCAGTTCAATCTCGCAAGTGCGGTTAGGTTTGACTTGACAACTTTCGGATTTTCCCAAATTATAGCATACTTACCTGGCATGGGAGCCTACCGTGATCAATAAGGCGGTTCCCCCAGGGTGAGGCTTTTCCATTGCACTTTGGTTGAGCTGATCCCTGCGAATACCCCAAATGCGGGTATCTCGGGCGCGTAATTTTCGGTAGTCGGGACTGCGTTCGCGCATTCCCGTTATAATTTCACCACAAACAATTAATATAAGGGAAGGTGTACAGGGGAGACCTAGGTGAGCCCCATTACCTTATTAGTCAGTTCAGTCAAGTCACGTAGAATGTATATCATTATACTTGTTTATTCATTATATAATTTCTATAAAATAACAAAACCTGTATATAATGTAGTGATGCTACAGGGAATACAAAATAATTTGTA	AUAC.U.UACCUGGCAUG..GGAGC....cUACCGUGAUCAA.UAAG..............................................GCGGU.UCCCCCAGGGUGAGGCUUUU.CCAUUGCACUU.U...................................GGUUG-AGCUGAU...CCCUGCGAAUACCCCAAA..uGC....................................................GGGUA-UCUCG..GGCGCGUAAUUUUCGGUAGUCGGGA.--CUGCGUU...CG.....CGCAU-UCCCGU	::::.:.::::::((((<..<<<<<.....-<<<<<______.____~~~~~~~~~~~~~~~~~~~~~~~~~~~~~~~~~~~~~~~~~~~~~~>>>>>.>>>>>><<<<-<-<<<-<<<.<<_________._~~~~~~~~~~~~~~~~~~~~~~~~~~~~~~~~~~~>>->>>->>>-->...>>>>,<<<<<<-<<____...__~~~~~~~~~~~~~~~~~~~~~~~~~~~~~~~~~~~~~~~~~~~~~~~~~~~~>>->>->->>>..,))))---------------<<<<<.-<-<<<<__...__~~~~~>>>>->>>>>>:	CAKNEZ010000007.1	294639-295201	Arthropoda	Insecta	Hemiptera	Acanthosomatidae
U1	GCA_930367205.1	Acanthosoma_haemorrhoidale	3.1e-35	GGTAGGGAAATGTTTTCGGTGCGTTTAAACTATTTATACTCGATAATATATTGTGTAGTAAGATAAATGAAACATTTTTTTTGTATATTACAGCATCTGGTGAATCGCTAGACCGCCATTCATCTTCTCCGAATCCAGTTCAATCTCGCAAGTGCGGTTAGGTTTGACTTGACAACTTTCGGATTTTCCCAAATTATAGCATACTTACCTGGCATGGGAGCCTACCGTGATCAATAAGGCGGTTCCCCCAGGGTGAGGCTTTTCCATTGCACTTTGGTTGAGCTGATCCCTGCGAATACCCCAAATGCGGGTATCTCGGGCGCGTAATTTTCGGTAGTCGGGACTGCGTTCGCGCATTCCCGTTATAATTTCACCACAAACAATTAATATAAGGGAAGGTGTACAGGGGAGACCTAGGTGAGCCCCATTACCTTATTAGTCAGTTCAGTCAAGTCACGTAGAATGTATATCATTATACTTGTTTATTCATTATATAATTTCTATAAAATAACAAAACCTGTATATAATGTAGTGATGCTACAGGAAATACAAAATAATTTGTA	AUAC.U.UACCUGGCAUG..GGAGC....cUACCGUGAUCAA.UAAG..............................................GCGGU.UCCCCCAGGGUGAGGCUUUU.CCAUUGCACUU.U...................................GGUUG-AGCUGAU...CCCUGCGAAUACCCCAAA..uGC....................................................GGGUA-UCUCG..GGCGCGUAAUUUUCGGUAGUCGGGA.--CUGCGUU...CG.....CGCAU-UCCCGU	::::.:.::::::((((<..<<<<<.....-<<<<<______.____~~~~~~~~~~~~~~~~~~~~~~~~~~~~~~~~~~~~~~~~~~~~~~>>>>>.>>>>>><<<<-<-<<<-<<<.<<_________._~~~~~~~~~~~~~~~~~~~~~~~~~~~~~~~~~~~>>->>>->>>-->...>>>>,<<<<<<-<<____...__~~~~~~~~~~~~~~~~~~~~~~~~~~~~~~~~~~~~~~~~~~~~~~~~~~~~>>->>->->>>..,))))---------------<<<<<.-<-<<<<__...__~~~~~>>>>->>>>>>:	CAKNEZ010000007.1	650119-650681	Arthropoda	Insecta	Hemiptera	Acanthosomatidae
U1	GCA_930367205.1	Acanthosoma_haemorrhoidale	3.1e-35	GGTAGGGAAATGTTTTCGGTGCGTTTAAACTATTTATACTCGATAATATATTGTGTAGTAAGATAAATGAAACATTTTTTTTGTATATTACAGCATCTGGTGAATCGCTAGACCGCCATTCATCTTCTCCGAATCCAGTTCAATCTCGCAAGTGCGGTTAGGTTTGACTTGACAACTTTCGGATTTTCCCAAATTATAGCATACTTACCTGGCATGGGAGCCTACCGTGATCAATAAGGCGGTTCCCCCAGGGTGAGGCTTTTCCATTGCACTTTGGTTGAGCTGATCCCTGCGAATACCCCAAATGCGGGTATCTCGGGCGCGTAATTTTCGGTAGTCGGGACTGCGTTCGCGCATTCCCGTTATAATTTCACCACAAACAATTAATATAAGGGAAGGTGTACAGGGGAGACCTAGGTGAGCCCCATTACCTTATTAGTCAGTTCAGTCAAGTCACGTAGAATGTATATCATTATACTTGTTTATTCATTATATAATTTCTATAAAATAACAAAACCTGTATATAATGTAGTGATGCTACAGGAAATACAAAATAATTTGTA	AUAC.U.UACCUGGCAUG..GGAGC....cUACCGUGAUCAA.UAAG..............................................GCGGU.UCCCCCAGGGUGAGGCUUUU.CCAUUGCACUU.U...................................GGUUG-AGCUGAU...CCCUGCGAAUACCCCAAA..uGC....................................................GGGUA-UCUCG..GGCGCGUAAUUUUCGGUAGUCGGGA.--CUGCGUU...CG.....CGCAU-UCCCGU	::::.:.::::::((((<..<<<<<.....-<<<<<______.____~~~~~~~~~~~~~~~~~~~~~~~~~~~~~~~~~~~~~~~~~~~~~~>>>>>.>>>>>><<<<-<-<<<-<<<.<<_________._~~~~~~~~~~~~~~~~~~~~~~~~~~~~~~~~~~~>>->>>->>>-->...>>>>,<<<<<<-<<____...__~~~~~~~~~~~~~~~~~~~~~~~~~~~~~~~~~~~~~~~~~~~~~~~~~~~~>>->>->->>>..,))))---------------<<<<<.-<-<<<<__...__~~~~~>>>>->>>>>>:	CAKNEZ010000008.1	282881-283443	Arthropoda	Insecta	Hemiptera	Acanthosomatidae
U1	GCA_930367205.1	Acanthosoma_haemorrhoidale	3.1e-35	GGTTGGGAAATGTTTTCAGTGCGTTTAAACTATTTATACTCGATAATATATTGTGTAGTAAGATAAATGAAACATTTTTTTTGTATATTACAGCATCTGGTGAATCGCTAGACCGCCATTCATCTTCTCCGAATCCAGTTCAATCTCGCAAGTGCGGTTAGGTTTGACTTGACAACTTTCGGATTTTCCTAAATTATAGCATACTTACCTGGCATGGGAGCCTACCGTGATCAATAAGGCGGTTCCCCCAGGGTGAGGCTTTTCCATTGCACTTTGGTTGAGCTGATCCCTGCGAATACCCCAAATGCGGGTATCTCGGGCGCGTAATTTTCGGTAGTCGGGACTGCGTTCGCGCATTCCCGTTATAATTTCACCACAAACAATTAATATAAGGGAAGGTGTACAGGGGAGACCTAGGTGAGCCCCATTACCTTATTAGTCAGTTCAGTCAAGTCACGTAGAATGTATATCATTATACTTGTTTATTCATTATATAATTTCTATAAAATAACAAAACCTGTATATAATGTAGTGATGCTACAGGAAATACAAAATAATTTGTA	AUAC.U.UACCUGGCAUG..GGAGC....cUACCGUGAUCAA.UAAG..............................................GCGGU.UCCCCCAGGGUGAGGCUUUU.CCAUUGCACUU.U...................................GGUUG-AGCUGAU...CCCUGCGAAUACCCCAAA..uGC....................................................GGGUA-UCUCG..GGCGCGUAAUUUUCGGUAGUCGGGA.--CUGCGUU...CG.....CGCAU-UCCCGU	::::.:.::::::((((<..<<<<<.....-<<<<<______.____~~~~~~~~~~~~~~~~~~~~~~~~~~~~~~~~~~~~~~~~~~~~~~>>>>>.>>>>>><<<<-<-<<<-<<<.<<_________._~~~~~~~~~~~~~~~~~~~~~~~~~~~~~~~~~~~>>->>>->>>-->...>>>>,<<<<<<-<<____...__~~~~~~~~~~~~~~~~~~~~~~~~~~~~~~~~~~~~~~~~~~~~~~~~~~~~>>->>->->>>..,))))---------------<<<<<.-<-<<<<__...__~~~~~>>>>->>>>>>:	CAKNEZ010000009.1	661918-662480	Arthropoda	Insecta	Hemiptera	Acanthosomatidae
U1	GCA_930367205.1	Acanthosoma_haemorrhoidale	3.1e-35	GGTTGGGAAATGTTTTCAGTGCGTTTAAACTATTTATACTCGATAATATATTGTGTAGTAAGATAAATGAAACATTTTTTTTGTATATTACAGCATCTGGTGAATCGCTAGACCGCCATTCATCTTCTCCGAATCCAGTTCAATCTCGCAAGTGCGGTTAGGTTTGACTTGACAACTTTCGGATTTTCCCAAATTATAGCATACTTACCTGGCATGGGAGCCTACCGTGATCAATAAGGCGGTTCCCCCAGGGTGAGGCTTTTCCATTGCACTTTGGTTGAGCTGATCCCTGCGAATACCCCAAATGCGGGTATCTCGGGCGCGTAATTTTCGGTAGTCGGGACTGCGTTCGCGCATTCCCGTTATAATTTCACCACAAACAATTAATATAAGGGAAGGTGTACAGGGGAGACCTAGGTGAGCCCCATTACCTTATTAGTCAGTTCAGTCAAGTCACGTAGAATGTATATCATTATACTTGTTTATTCATTATATAATTTCTATAAAATAACAAAACCTGTATATAATGTAGTGATGCTACAGGAAATACAAAATAATTTGTA	AUAC.U.UACCUGGCAUG..GGAGC....cUACCGUGAUCAA.UAAG..............................................GCGGU.UCCCCCAGGGUGAGGCUUUU.CCAUUGCACUU.U...................................GGUUG-AGCUGAU...CCCUGCGAAUACCCCAAA..uGC....................................................GGGUA-UCUCG..GGCGCGUAAUUUUCGGUAGUCGGGA.--CUGCGUU...CG.....CGCAU-UCCCGU	::::.:.::::::((((<..<<<<<.....-<<<<<______.____~~~~~~~~~~~~~~~~~~~~~~~~~~~~~~~~~~~~~~~~~~~~~~>>>>>.>>>>>><<<<-<-<<<-<<<.<<_________._~~~~~~~~~~~~~~~~~~~~~~~~~~~~~~~~~~~>>->>>->>>-->...>>>>,<<<<<<-<<____...__~~~~~~~~~~~~~~~~~~~~~~~~~~~~~~~~~~~~~~~~~~~~~~~~~~~~>>->>->->>>..,))))---------------<<<<<.-<-<<<<__...__~~~~~>>>>->>>>>>:	CAKNEZ010000010.1	125585-126147	Arthropoda	Insecta	Hemiptera	Acanthosomatidae
U1	GCA_930367205.1	Acanthosoma_haemorrhoidale	3.2e-35	GGTAGGGAAATGTTTTCGGTGCGTTTAAACTATTTATACTCGATAATATATTGTGTAGTAAGATAAACGAAACATTTTTTTTGTATATTACATCATCTGGTGGTTCGCTAGACGGCCATTCGTCTTCTCCGAATCCAGTTCAATCTCGCAAGTGAAGTTAGGTTTGACTTGACAACTATCGGATTTTCCCAAATTATAGCATACTTACCTGGCGTGGGGGCCTACCATGATCAACAAGGCGGTTCCCCCAGGGTGAGGCTTTTCTATTGCACTTCGGTTGAGCTGACCCCTGCGAATACCCCAAATGCGGGTATCTCGGGCGCGTAATTTTTGGTAGTCGGGACTACGTTCGCGCTTTCCCGTTATAATTTCACCACATCATTCAATATAAGGGAAGGTGTACAGGGGAGAACTACCTGTAGGGCCTCCTTCCGGACTTCCGCTTCCCGCTGTTTGTTGTACTTAGTGCAAGCTTTTCACACACCTGGTTTGTTGACATACAGACAGATAATCAATCATCACCACTGCCTGTCTAATAAAAAGTACAGCAACAGCTTCAGACT	AUAC.U.UACCUGGCGUG..GGGGC....cUACCAUGAUCAA.CAAG..............................................GCGGU.UCCCCCAGGGUGAGGCUUUU.CUAUUGCACUU.C...................................GGUUG-AGCUGAC...CCCUGCGAAUACCCCAAA..uGC....................................................GGGUA-UCUCG..GGCGCGUAAUUUUUGGUAGUCGGGA.--CUACGUU...CG.....CGCUU-UCCCGU	::::.:.::::::((((<..<<<<<.....-<<<<<______.____~~~~~~~~~~~~~~~~~~~~~~~~~~~~~~~~~~~~~~~~~~~~~~>>>>>.>>>>>><<<<-<-<<<-<<<.<<_________._~~~~~~~~~~~~~~~~~~~~~~~~~~~~~~~~~~~>>->>>->>>-->...>>>>,<<<<<<-<<____...__~~~~~~~~~~~~~~~~~~~~~~~~~~~~~~~~~~~~~~~~~~~~~~~~~~~~>>->>->->>>..,))))---------------<<<<<.-<-<<<<__...__~~~~~>>>>->>>>>>:	CAKNEZ010000012.1	387749-388311	Arthropoda	Insecta	Hemiptera	Acanthosomatidae
U1	GCA_930367205.1	Acanthosoma_haemorrhoidale	4.6e-35	GGGTAGGGAAATGTTTTCGGTGCGTTTAAACTATTTATACTCGATAATATATTGTGTAGTAAGATAAACGAAACATTTTTTTCTATATTACATCATCTGGTGGTTTGCTAGACGGCCATTCGTCTTCTCCGAATCCAGTTCAATCTCGCAAGTGAAGTTAGGTTTGACTTGACAACTATCGGATTTTCCCAAATTATAGCATACTTACCTGGCGTGGGGGCCTACCGTGATATACAAGGCGGTTCCCCCAGGGTGAGGCTTTTCCATTGCACTTCGGTTGAGCTGACCCCTGTGAATACCCCAAATGCGGGTATCTCGGGCGTGTAATTTTTGGTGGTCGGGACTGCGTTCGCGCTTTCCCGTTATAATTTCACCACATCATTCAATATAAGGGAAGGTGTACAGGGGAGACCTACCTGTAGGGCCTCCTTCCGGACGTCCGCTTCCCGCTGTTTGTTGTACTTAGTGCAAGCTTTTCACACACCTGGTTTGTTGACATACAGACAGATAATCAATCATCACCACCGCCTGTCTAATAAAAAGTACAGCAACAGCTTCAGACT	AUAC.U.UACCUGGCGUG..GGGGC....cUACCGUGAUAUA.CAAG..............................................GCGGU.UCCCCCAGGGUGAGGCUUUU.CCAUUGCACUU.C...................................GGUUG-AGCUGAC...CCCUGUGAAUACCCCAAA..uGC....................................................GGGUA-UCUCG..GGCGUGUAAUUUUUGGUGGUCGGGA.--CUGCGUU...CG.....CGCUU-UCCCGU	::::.:.::::::((((<..<<<<<.....-<<<<<______.____~~~~~~~~~~~~~~~~~~~~~~~~~~~~~~~~~~~~~~~~~~~~~~>>>>>.>>>>>><<<<-<-<<<-<<<.<<_________._~~~~~~~~~~~~~~~~~~~~~~~~~~~~~~~~~~~>>->>>->>>-->...>>>>,<<<<<<-<<____...__~~~~~~~~~~~~~~~~~~~~~~~~~~~~~~~~~~~~~~~~~~~~~~~~~~~~>>->>->->>>..,))))---------------<<<<<.-<-<<<<__...__~~~~~>>>>->>>>>>:	CAKNEZ010000012.1	444108-444670	Arthropoda	Insecta	Hemiptera	Acanthosomatidae
U1	GCA_930367205.1	Acanthosoma_haemorrhoidale	4.7e-35	GGGTAGGGAAATGTTTTCGGTGCGTTTAAACTATTTATACTCGATAATATATTGTGTAGTAAGATAAACGAAACATTTTTTTCTATATTACATCATCTGGTGGTTCGCTAGACGGCCATTCGTCTTCTCCGAATCCAGTTCAATCTCGCAAGTGAAGTTAGGTTTGACTTGACAACTATCGGATTTTCCCAAATTATAGCATACTTACCTGGCGTGGGGGCCTACCGTGATATACAAGGCGGTTCCCCCAGGGTGAGGCTTTTCCATTGCACTTCGGTTGAGCTGACCCCTGCGAATACCCCAAATGCGGGTATCTCGGGCGTGTAATTTTTGGTGGTCGGGACTGCGTACGCGCTTTCCCGTTATAATTACACCACATCATTCAATATAAGGGAAGGTGTACAGGGGAGACCTACCTGTAGGGCCTCCTTCCGGACGTCCGCTTCCCGCTGTTTGTTGTACTTAGTGCAAGCTTTTCACACACCTGGTTTGTTGACATACAGACAGATAATCAATCATCACCACCGCCTGTCTAATAAAAAGTACAGCAACAGCTTCAGACT	AUAC.U.UACCUGGCGUG..GGGGC....cUACCGUGAUAUA.CAAG..............................................GCGGU.UCCCCCAGGGUGAGGCUUUU.CCAUUGCACUU.C...................................GGUUG-AGCUGAC...CCCUGCGAAUACCCCAAA..uGC....................................................GGGUA-UCUCG..GGCGUGUAAUUUUUGGUGGUCGGGA.--CUGCGUA...CG.....CGCUU-UCCCGU	::::.:.::::::((((<..<<<<<.....-<<<<<______.____~~~~~~~~~~~~~~~~~~~~~~~~~~~~~~~~~~~~~~~~~~~~~~>>>>>.>>>>>><<<<-<-<<<-<<<.<<_________._~~~~~~~~~~~~~~~~~~~~~~~~~~~~~~~~~~~>>->>>->>>-->...>>>>,<<<<<<-<<____...__~~~~~~~~~~~~~~~~~~~~~~~~~~~~~~~~~~~~~~~~~~~~~~~~~~~~>>->>->->>>..,))))---------------<<<<<.-<-<<<<__...__~~~~~>>>>->>>>>>:	CAKNEZ010000024.1	99665-100227	Arthropoda	Insecta	Hemiptera	Acanthosomatidae
U1	GCA_930367205.1	Acanthosoma_haemorrhoidale	4.7e-35	GGGTAGGGAAATGTTTTCGGTGCGTTTAAACTATTTATACTCGATAATATATTGTGTAGGAAGATAAACGAAACATTTTTTTCTATATTACATCATCTGGTGGTTCGCTAGACGGCCATTCGTCTTCTCCGAATCCAGTTCAATCTCGCAAGTGAAGTTAGGTTTGACTTGACAACTATCGGATTTTCCCAAATTATAGCATACTTACCTGGCGTGGGGGCCTACCGTGATATACAAGGCGGTTCCCCCAGGGTGAGGCTTTTCCATTGCACTTCGGTTGAGCTGACCCCTGCGAATACCCCAAATGCGGGTATCTCGGGCGTGTAATTTTTGGTGGTCGGGACTGCGTACGCGCTTTCCCGTTATAATTACACCACATCATTCAATATAAGGGAAGGTGTACAGGGGAGACCTACCTGTAGGGCCTCCTTCCGGACGTCCGCTTCCCGCTGTTTGTTGTACTTAGTGCAAGCTTTTCACACACCTGGTTTGTTGACATACAGACAGATAATCAATCATCACCACCGCCTGTCTAATAAAAAGTACAGCAACAGCTTCAGACT	AUAC.U.UACCUGGCGUG..GGGGC....cUACCGUGAUAUA.CAAG..............................................GCGGU.UCCCCCAGGGUGAGGCUUUU.CCAUUGCACUU.C...................................GGUUG-AGCUGAC...CCCUGCGAAUACCCCAAA..uGC....................................................GGGUA-UCUCG..GGCGUGUAAUUUUUGGUGGUCGGGA.--CUGCGUA...CG.....CGCUU-UCCCGU	::::.:.::::::((((<..<<<<<.....-<<<<<______.____~~~~~~~~~~~~~~~~~~~~~~~~~~~~~~~~~~~~~~~~~~~~~~>>>>>.>>>>>><<<<-<-<<<-<<<.<<_________._~~~~~~~~~~~~~~~~~~~~~~~~~~~~~~~~~~~>>->>>->>>-->...>>>>,<<<<<<-<<____...__~~~~~~~~~~~~~~~~~~~~~~~~~~~~~~~~~~~~~~~~~~~~~~~~~~~~>>->>->->>>..,))))---------------<<<<<.-<-<<<<__...__~~~~~>>>>->>>>>>:	CAKNEZ010000024.1	106710-107272	Arthropoda	Insecta	Hemiptera	Acanthosomatidae
U1	GCA_930367205.1	Acanthosoma_haemorrhoidale	4.7e-35	GGGTAGGGAAATGTTTTCGGTGCGTTTAAACTATTTATACTCGATAATATATTGTGTAGTAAGATAAACGAAACATTTTTTTCTATATTACATCATCTGGTGGTTCGCTAGACGGCCATTCGTCTTCTCCGAATCCAGTTCAATCTCGCAAGTGAAGTTAGGTTTGACTTGACAACTATCGGATTTTCCCAAATTATAGCATACTTACCTGGCGTGGGGGCCTACCGTGATATACAAGGCGGTTCCCCCAGGGTGAGGCTTTTCCATTGCACTTCGGTTGAGCTGACCCCTGCGAATACCCCAAATGCGGGTATCTCGGGCGTGTAATTTTTGGTGGTCGGGACTGCGTACGCGCTTTCCCGTTATAATTACACCACATCATTCAATATAAGGGAAGGTGTACAGGGGAGACCTACCTGTAGGGCCTCCTTCCGGACGTCCGCTTCCCGCTGTTTGTTGTACTTAGTGCAAGCTTTTCACACACCTGGTTTGTTGACATACAGACAGATAATCAATCATCACCACCGCCTGTCTAATAAAAAGTACAGCAACAGCTTCAGACT	AUAC.U.UACCUGGCGUG..GGGGC....cUACCGUGAUAUA.CAAG..............................................GCGGU.UCCCCCAGGGUGAGGCUUUU.CCAUUGCACUU.C...................................GGUUG-AGCUGAC...CCCUGCGAAUACCCCAAA..uGC....................................................GGGUA-UCUCG..GGCGUGUAAUUUUUGGUGGUCGGGA.--CUGCGUA...CG.....CGCUU-UCCCGU	::::.:.::::::((((<..<<<<<.....-<<<<<______.____~~~~~~~~~~~~~~~~~~~~~~~~~~~~~~~~~~~~~~~~~~~~~~>>>>>.>>>>>><<<<-<-<<<-<<<.<<_________._~~~~~~~~~~~~~~~~~~~~~~~~~~~~~~~~~~~>>->>>->>>-->...>>>>,<<<<<<-<<____...__~~~~~~~~~~~~~~~~~~~~~~~~~~~~~~~~~~~~~~~~~~~~~~~~~~~~>>->>->->>>..,))))---------------<<<<<.-<-<<<<__...__~~~~~>>>>->>>>>>:	CAKNEZ010000006.1	60360-60922	Arthropoda	Insecta	Hemiptera	Acanthosomatidae
U1	GCA_930367205.1	Acanthosoma_haemorrhoidale	4.7e-35	GGGTAGGGAAATGTTTTCGGTGCGTTTAAACTATTTATACTCGATAATATATTGTGTAGTAAGATAAACGAAACATTTTTTTCTATATTACATCATCTGGTGGTTCGCTAGACGGCCATTCGTCTTCTCCGAATCCAGTTCAATCTCGCAAGTGAAGTTAGGTTTGACTTGACAACTATCGGATTTTCCCAAATTATAGCATACTTACCTGGCGTGGGGGCCTACCGTGATATACAAGGCGGTTCCCCCAGGGTGAGGCTTTTCCATTGCACTTCGGTTGAGCTGACCCCTGCGAATACCCCAAATGCGGGTATCTCGGGCGTGTAATTTTTGGTGGTCGGGACTGCGTACGCGCTTTCCCGTTATAATTACACCACATCATTCAATATAAGGGAAGGTGTACAGGGGAGACCTACCTGTAGGGCCTCCTTCCGGACGTCCGCTTCCCGCTGTTTGTTGTACTTAGTGCAAGCTTTTCACACACCTGGTTTGTTGACATACAGACAGATAATCAATCATCACCACCGCCTGTCTAATAAAAAGTACAGCAACAGCTTCAGACT	AUAC.U.UACCUGGCGUG..GGGGC....cUACCGUGAUAUA.CAAG..............................................GCGGU.UCCCCCAGGGUGAGGCUUUU.CCAUUGCACUU.C...................................GGUUG-AGCUGAC...CCCUGCGAAUACCCCAAA..uGC....................................................GGGUA-UCUCG..GGCGUGUAAUUUUUGGUGGUCGGGA.--CUGCGUA...CG.....CGCUU-UCCCGU	::::.:.::::::((((<..<<<<<.....-<<<<<______.____~~~~~~~~~~~~~~~~~~~~~~~~~~~~~~~~~~~~~~~~~~~~~~>>>>>.>>>>>><<<<-<-<<<-<<<.<<_________._~~~~~~~~~~~~~~~~~~~~~~~~~~~~~~~~~~~>>->>>->>>-->...>>>>,<<<<<<-<<____...__~~~~~~~~~~~~~~~~~~~~~~~~~~~~~~~~~~~~~~~~~~~~~~~~~~~~>>->>->->>>..,))))---------------<<<<<.-<-<<<<__...__~~~~~>>>>->>>>>>:	CAKNEZ010000006.1	69756-70318	Arthropoda	Insecta	Hemiptera	Acanthosomatidae
U1	GCA_930367205.1	Acanthosoma_haemorrhoidale	4.7e-35	GGGTAGGGAAATGTTTTCGGTGCGTTTAAACTATTTATACTCGATAATATATTGTGTAGTAAGATAAACGAAACATTTTTTTCTATATTACATCATCTGGTGGTTCGCTAGACGGCCATTCGTCTTCTCCGAATCCAGTTCAATCTCGCAAGTGAAGTTAGGTTTGACTTGACAACTATCGGATTTTCCCAAATTATAGCATACTTACCTGGCGTGGGGGCCTACCGTGATATACAAGGCGGTTCCCCCAGGGTGAGGCTTTTCCATTGCACTTCGGTTGAGCTGACCCCTGCGAATACCCCAAATGCGGGTATCTCGGGCGTGTAATTTTTGGTGGTCGGGACTGCGTACGCGCTTTCCCGTTATAATTACACCACATCATTCAATATAAGGGAAGGTGTACAGGGGAGACCTACCTGTAGGGCCTCCTTCCGGACGTCCGCTTCCCGCTGTTTGTTGTACTTAGTGCAAGCTTTTCACACACCTGGTTTGTTGACATACAGACAGATAATCAATCATCACCACCGCCTGTCTAATAAAAAGTACAGCAACAGCTTCAGACT	AUAC.U.UACCUGGCGUG..GGGGC....cUACCGUGAUAUA.CAAG..............................................GCGGU.UCCCCCAGGGUGAGGCUUUU.CCAUUGCACUU.C...................................GGUUG-AGCUGAC...CCCUGCGAAUACCCCAAA..uGC....................................................GGGUA-UCUCG..GGCGUGUAAUUUUUGGUGGUCGGGA.--CUGCGUA...CG.....CGCUU-UCCCGU	::::.:.::::::((((<..<<<<<.....-<<<<<______.____~~~~~~~~~~~~~~~~~~~~~~~~~~~~~~~~~~~~~~~~~~~~~~>>>>>.>>>>>><<<<-<-<<<-<<<.<<_________._~~~~~~~~~~~~~~~~~~~~~~~~~~~~~~~~~~~>>->>>->>>-->...>>>>,<<<<<<-<<____...__~~~~~~~~~~~~~~~~~~~~~~~~~~~~~~~~~~~~~~~~~~~~~~~~~~~~>>->>->->>>..,))))---------------<<<<<.-<-<<<<__...__~~~~~>>>>->>>>>>:	CAKNEZ010000006.1	74455-75017	Arthropoda	Insecta	Hemiptera	Acanthosomatidae
U1	GCA_930367205.1	Acanthosoma_haemorrhoidale	4.7e-35	GGTAGGGAAATGTTTTCGGTGCGTTTAAACTATTTATACTCGATAATATATTGTGTAGTAAGATAAACGAAACATTTTTTTTGTATATTACATCATCTGGTGGTTCGCTAGACGGCCATTCGTCTTCTCCAAATCCAGTTCAATCTCGCAAGTGAAGTTAGGTTTGACTTGACAACTATCGGATTTTCCCAAATTATAGCATACTTACCTGGCGTGGGGGCCTACCGTGATCAACAAGGCGGTTCCCCCAGGGTGAGGCTTTTCCATTGCACTTCGGTTGAGCTGACCCCTGCAAATACATCAAATGCGGGTATCTCGGGCGCGTAATTTTTGGTAGTCGGGACTGCGTTCGCGCTTTCCCGTTATAATTTCACCACATCATTCAATATAAGGGAAGGTGTACAGGGGAGACCTACCTGTAGGGCCTCCTTCCGGACTTCCGCTTCCCGCTGTTTGTTGTACTTAGTGCAAGCTTTTCACACACCTGGTTTGTTGACATACAGACAGATAATCAATCATCACCACTGCCTGTCTAATAAAAAGTACAGCAACAGCTTCAGACT	AUAC.U.UACCUGGCGUG..GGGGC....cUACCGUGAUCAA.CAAG..............................................GCGGU.UCCCCCAGGGUGAGGCUUUU.CCAUUGCACUU.C...................................GGUUG-AGCUGAC...CCCUGCAAAUACAUCAAA..uGC....................................................GGGUA-UCUCG..GGCGCGUAAUUUUUGGUAGUCGGGA.--CUGCGUU...CG.....CGCUU-UCCCGU	::::.:.::::::((((<..<<<<<.....-<<<<<______.____~~~~~~~~~~~~~~~~~~~~~~~~~~~~~~~~~~~~~~~~~~~~~~>>>>>.>>>>>><<<<-<-<<<-<<<.<<_________._~~~~~~~~~~~~~~~~~~~~~~~~~~~~~~~~~~~>>->>>->>>-->...>>>>,<<<<<<-<<____...__~~~~~~~~~~~~~~~~~~~~~~~~~~~~~~~~~~~~~~~~~~~~~~~~~~~~>>->>->->>>..,))))---------------<<<<<.-<-<<<<__...__~~~~~>>>>->>>>>>:	CAKNEZ010000024.1	80894-81456	Arthropoda	Insecta	Hemiptera	Acanthosomatidae
U1	GCA_930367205.1	Acanthosoma_haemorrhoidale	5.3e-35	GGGTAGGGAAATGTTTTCGGTGCGTTTAAACTATTTATACTCGATAATATATTGTGTAGTAAGATAAACGAAACATTTTTTTCTATATTACATCATCTGGTGGTTCGCTAGACGGCCATTCGTCTTCTCCGAATCCAGTTCAATCTCGCAAGTGAAGTTAGGTTTGACTTGACAACTATCGGATTTTCCCAAATTATAGCATACTTACCTGGCGTGGGGGCCTACTGTGATATACAAGGCGGTTCCCCCAGGGTGAGGCTTTTCCATTGCACTTCGGTTGAGCTGACCCCTGCGAATACCCCAAATGCGGGTATCTCGGGCGTGTAATTTTTGGTGGTCGGGACTGCGTTCGCGCTTTCCCGTTATAATTTCACCACATCATTCAATATAAGGGAAGGTGTACAGGGGAGACCTACCTGTAGGGCCTCCTTCCGGACGTCCGCTTCCCGCTGTTTGTTGTACTTAGTGCAAGCTTTTCACACACCTGGTTTGTTGACATACAGACAGATAATCAATCATCACCACCGCCTGTCTAATAAAAAGTACAGCAACAGCTTCAGACT	AUAC.U.UACCUGGCGUG..GGGGC....cUACUGUGAUAUA.CAAG..............................................GCGGU.UCCCCCAGGGUGAGGCUUUU.CCAUUGCACUU.C...................................GGUUG-AGCUGAC...CCCUGCGAAUACCCCAAA..uGC....................................................GGGUA-UCUCG..GGCGUGUAAUUUUUGGUGGUCGGGA.--CUGCGUU...CG.....CGCUU-UCCCGU	::::.:.::::::((((<..<<<<<.....-<<<<<______.____~~~~~~~~~~~~~~~~~~~~~~~~~~~~~~~~~~~~~~~~~~~~~~>>>>>.>>>>>><<<<-<-<<<-<<<.<<_________._~~~~~~~~~~~~~~~~~~~~~~~~~~~~~~~~~~~>>->>>->>>-->...>>>>,<<<<<<-<<____...__~~~~~~~~~~~~~~~~~~~~~~~~~~~~~~~~~~~~~~~~~~~~~~~~~~~~>>->>->->>>..,))))---------------<<<<<.-<-<<<<__...__~~~~~>>>>->>>>>>:	CAKNEZ010000006.1	62709-63271	Arthropoda	Insecta	Hemiptera	Acanthosomatidae
U1	GCA_930367205.1	Acanthosoma_haemorrhoidale	8.9e-35	GGTAGGGAAATGTTTTTGGTGCGTTTAAACTATTTATACTCGATAATATATTGTGTAGTAAGATAAATCAAACATATTTTTTGTATATTACAGCATCTGGTGAATCGCTAGACGGCCATTCATCGTCTCCGAATCCAGTTCAATCTCGCAAGTGCGGTTAGGTTTGACTTGAAAACTATCGGATTTTCCCAAATTATAGCATACTTACCTGGCGTGGGGCCTACCGTGATCAATAAGGCGGTTCCCCCAGGGTGAGGCTTTTCCATTGCACTTTCGTTGAGCTGACCCCTGCGAATACCTCAAATGCGGGTATCTCGGGTGCGTCATTTTTGGTAGTCGGGACTGCGTTCGCGCATTCCCGTTATGATTTCACTACAAACAATTAATATAAGGGAAGGTGTACAGGGGAGACCTACCTCTACTGTAGACCTACCTGTAGGGTCTCGTTCCGGACGTACGCTTTCCGCTGTTTGCACTTAGTGCAAGCTTTTCACGCCCCCACACCTAGTTTGTTGACATACAGACATATAATCAAGCATCACCACCGTCTTTTTAATCAAAA	AUAC.U.UACCUGGCGUG..GGGCC.....UACCGUGAUCAA.UAAG..............................................GCGGU.UCCCCCAGGGUGAGGCUUUU.CCAUUGCACUU.U...................................CGUUGA-GCUGAC...CCCUGCGAAUACCUCAAA..uGC....................................................GGGUA-UCUCG..GGUGCGUCAUUUUUGGUAGUCGGGA.--CUGCGUU...CG.....CGCAU-UCCCGU	::::.:.::::::((((<..<<<<<.....-<<<<<______.____~~~~~~~~~~~~~~~~~~~~~~~~~~~~~~~~~~~~~~~~~~~~~~>>>>>.>>>>>><<<<-<-<<<-<<<.<<_________._~~~~~~~~~~~~~~~~~~~~~~~~~~~~~~~~~~~>>->>>->>>-->...>>>>,<<<<<<-<<____...__~~~~~~~~~~~~~~~~~~~~~~~~~~~~~~~~~~~~~~~~~~~~~~~~~~~~>>->>->->>>..,))))---------------<<<<<.-<-<<<<__...__~~~~~>>>>->>>>>>:	CAKNEZ010000002.1	1063054-1063615	Arthropoda	Insecta	Hemiptera	Acanthosomatidae
U1	GCA_930367205.1	Acanthosoma_haemorrhoidale	8.9e-35	GGTAGGGAAATGTTTTTGGTGCGTTTAAACTATTTATACTCGATAATATATTGTGTAGTAAGATAAATCAAACATATTTTTTGTATATTACAGCATCTGGTGAATCGCTAGACGGCCATTCATCGTCTCCGAATCCAGTTCAATCTCGCAAGTGCGGTTAGGTTTGACTTGAAAACTATCGGATTTTCCCAAATTATAGCATACTTACCTGGCGTGGGGCCTACCGTGATCAATAAGGCGGTTCCCCCAGGGTGAGGCTTTTCCATTGCACTTTCGTTGAGCTGACCCCTGCGAATACCTCAAATGCGGGTATCTCGGGTGCGTCATTTTTGGTAGTCGGGACTGCGTTCGCGCATTCCCGTTATGATTTCACTACAAACAATTAATATAAGGGAAGGTGTACAGGGGAGACCTACCTCTACTGTAGACCTACCTGTAGGGTCTCGTTCCGGACGTACGCTTTCCGCTGTTTGCACTTAGTGCAAGCTTTTCACGCCCCCACACCTAGTTTGTTGACATACAGACATATAATCAAGCATCACCACCGTCTTTTTAATCAAAA	AUAC.U.UACCUGGCGUG..GGGCC.....UACCGUGAUCAA.UAAG..............................................GCGGU.UCCCCCAGGGUGAGGCUUUU.CCAUUGCACUU.U...................................CGUUGA-GCUGAC...CCCUGCGAAUACCUCAAA..uGC....................................................GGGUA-UCUCG..GGUGCGUCAUUUUUGGUAGUCGGGA.--CUGCGUU...CG.....CGCAU-UCCCGU	::::.:.::::::((((<..<<<<<.....-<<<<<______.____~~~~~~~~~~~~~~~~~~~~~~~~~~~~~~~~~~~~~~~~~~~~~~>>>>>.>>>>>><<<<-<-<<<-<<<.<<_________._~~~~~~~~~~~~~~~~~~~~~~~~~~~~~~~~~~~>>->>>->>>-->...>>>>,<<<<<<-<<____...__~~~~~~~~~~~~~~~~~~~~~~~~~~~~~~~~~~~~~~~~~~~~~~~~~~~~>>->>->->>>..,))))---------------<<<<<.-<-<<<<__...__~~~~~>>>>->>>>>>:	CAKNEZ010000002.1	1345584-1346145	Arthropoda	Insecta	Hemiptera	Acanthosomatidae
U1	GCA_930367205.1	Acanthosoma_haemorrhoidale	1.3e-34	CATTCGTCTTCTCCGAATCCAGTTCAATCTCGCAAGTGAAGTTAGGTTTGACTTGACAACTATCGGATTTTCCCAAATTATAGCATACTTGGAGGAGAAATATGTAATCCAAATATTTTGTTATTTTTCTTTTGTACATTGTATTGTTTTGTTGAGGTTTTGAAATAAAAAAAAAAAAAAAAAAAAAAAAATAGCATACTTTTTTACCCTGGCGTGGGGGCCTACCGTGATCAACAAGGCGGTTCCCCCAGGGTGAGGCTTTTCCATTGCACTTCGGTTGAGCTGACCCCTGCGAATACCCCAAATGCGGGTATCTCGGGCGCGTAATTTTTGGTAGTCGGGACTGCGTTCGCGCTTTCCCGTTATAATTTCACCACATCATTCAATATAAGGGAAGGTGTACAGGGGAGAACCTACCTGTAGGGCCTCCTTCCGGACGTCCGCTTCCCGCTGTTTGTTGTACTTAGTGCAAGCTTTTCACACACCTGGTTTGTTGACATACAGACAGATAATCAATCATCACCACCGCCTGTCTAATAAAAAGTACAGCAACAGCTTCAGAC	UUUU.U.ACCCUGGCGUG..GGGGC....cUACCGUGAUCAA.CAAG..............................................GCGGU.UCCCCCAGGGUGAGGCUUUU.CCAUUGCACUU.C...................................GGUUG-AGCUGAC...CCCUGCGAAUACCCCAAA..uGC....................................................GGGUA-UCUCG..GGCGCGUAAUUUUUGGUAGUCGGGA.--CUGCGUU...CG.....CGCUU-UCCCGU	::::.:.::::::((((<..<<<<<.....-<<<<<______.____~~~~~~~~~~~~~~~~~~~~~~~~~~~~~~~~~~~~~~~~~~~~~~>>>>>.>>>>>><<<<-<-<<<-<<<.<<_________._~~~~~~~~~~~~~~~~~~~~~~~~~~~~~~~~~~~>>->>>->>>-->...>>>>,<<<<<<-<<____...__~~~~~~~~~~~~~~~~~~~~~~~~~~~~~~~~~~~~~~~~~~~~~~~~~~~~>>->>->->>>..,))))---------------<<<<<.-<-<<<<__...__~~~~~>>>>->>>>>>:	CAKNEZ010000021.1	228309-228871	Arthropoda	Insecta	Hemiptera	Acanthosomatidae
U1	GCA_930367205.1	Acanthosoma_haemorrhoidale	1.3e-34	CATTCGTCTTCTCCGAATCCAGTTCAATCTCGCAAGTGAAGTTAGGTTTGACTTGACAACTATCGGATTTTCCCAAATTATAGCATACTTGGAGGAGAAATATGTAATCCAAATATTTTGTTATTTTTCTTTTGTACATTGTATTGTTTTGTTGAGGTTTTGAAATAAAAAAAAAAAAAAAAAAAAAAAAATAGCATACTTTTTTACCCTGGCGTGGGGGCCTACCGTGATCAACAAGGCGGTTCCCCCAGGGTGAGGCTTTTCCATTGCACTTCGGTTGAGCTGACCCCTGCGAATACCCCAAATGCGGGTATCTCGGGCGCGTAATTTTTGGTAGTCGGGACTGCGTTCGCGCTTTCCCGTTATAATTTCACCACATCATTCAATATAAGGGAAGGTGTACAGGGGAGAACCTACCTGTAGGGCCTCCTTCCGGACGTCCGCTTCCCGCTGTTTGTTGTACTTAGTGCAAGCTTTTCACACACCTGGTTTGTTGACATACAGACAGATAATCAATCATCACCACCGCCTGTCTAATAAAAAGTACAGCAACAGCTTCAGAC	UUUU.U.ACCCUGGCGUG..GGGGC....cUACCGUGAUCAA.CAAG..............................................GCGGU.UCCCCCAGGGUGAGGCUUUU.CCAUUGCACUU.C...................................GGUUG-AGCUGAC...CCCUGCGAAUACCCCAAA..uGC....................................................GGGUA-UCUCG..GGCGCGUAAUUUUUGGUAGUCGGGA.--CUGCGUU...CG.....CGCUU-UCCCGU	::::.:.::::::((((<..<<<<<.....-<<<<<______.____~~~~~~~~~~~~~~~~~~~~~~~~~~~~~~~~~~~~~~~~~~~~~~>>>>>.>>>>>><<<<-<-<<<-<<<.<<_________._~~~~~~~~~~~~~~~~~~~~~~~~~~~~~~~~~~~>>->>>->>>-->...>>>>,<<<<<<-<<____...__~~~~~~~~~~~~~~~~~~~~~~~~~~~~~~~~~~~~~~~~~~~~~~~~~~~~>>->>->->>>..,))))---------------<<<<<.-<-<<<<__...__~~~~~>>>>->>>>>>:	CAKNEZ010000008.1	686480-687042	Arthropoda	Insecta	Hemiptera	Acanthosomatidae
U1	GCA_930367205.1	Acanthosoma_haemorrhoidale	1.3e-34	CATTCGTCTTCTCCGAATCCAGTTCAATCTCGCAAGTGAAGTTAGGTTTGACTTGACAACTATCGGATTTTCCCAAATTATAGCATACTTGGAGGAGAAATATGTAATCCAAATATTTTGTTATTTTTCTTTTGTACATTGTATTGTTTTGTTGAGGTTTTGAAATAAAAAAAAAAAAAAAAAAAAAAAAATAGCATACTTTTTTACCCTGGCGTGGGGGCCTACCGTGATCAACAAGGCGGTTCCCCCAGGGTGAGGCTTTTCCATTGCACTTCGGTTGAGCTGACCCCTGCGAATACCCCAAATGCGGGTATCTCGGGCGCGTAATTTTTGGTAGTCGGGACTGCGTTCGCGCTTTCCCGTTATAATTTCACCACATCATTCAATATAAGGGAAGGTGTACAGGGGAGAACCTACCTGTAGGGCCTCCTTCCGGACGTCCGCTTCCCGCTGTTTGTTGTACTTAGTGCAAGCTTTTCACACACCTGGTTTGTTGACATACAGACAGATAATCAATCATCACCACCGCCTGTCTAATAAAAAGTACAGCAACAGCTTCAGAC	UUUU.U.ACCCUGGCGUG..GGGGC....cUACCGUGAUCAA.CAAG..............................................GCGGU.UCCCCCAGGGUGAGGCUUUU.CCAUUGCACUU.C...................................GGUUG-AGCUGAC...CCCUGCGAAUACCCCAAA..uGC....................................................GGGUA-UCUCG..GGCGCGUAAUUUUUGGUAGUCGGGA.--CUGCGUU...CG.....CGCUU-UCCCGU	::::.:.::::::((((<..<<<<<.....-<<<<<______.____~~~~~~~~~~~~~~~~~~~~~~~~~~~~~~~~~~~~~~~~~~~~~~>>>>>.>>>>>><<<<-<-<<<-<<<.<<_________._~~~~~~~~~~~~~~~~~~~~~~~~~~~~~~~~~~~>>->>>->>>-->...>>>>,<<<<<<-<<____...__~~~~~~~~~~~~~~~~~~~~~~~~~~~~~~~~~~~~~~~~~~~~~~~~~~~~>>->>->->>>..,))))---------------<<<<<.-<-<<<<__...__~~~~~>>>>->>>>>>:	CAKNEZ010000008.1	688945-689507	Arthropoda	Insecta	Hemiptera	Acanthosomatidae
U1	GCA_930367205.1	Acanthosoma_haemorrhoidale	1.4e-34	GGGTAGGGAAATGTTTTCGGTACGTTTAAACTATTTATACTCGATAATATATATTGTGTAGCAAGATAAATGAAAATTTTTTTTTTATTACAGCATCTGGTGGATCGATTGACGGCTATTCATCTTCGCCGAATCTAGTTCAATCTCGCAAGTGCGGTTAGGTTTGACTTGACAACTATCGGATTTACCCAAATTACGGCATACTTACCTGGCGTGGGGGCCTACCGTGATCAATAAGGCGGTCCCCCCAGGGTGAGGCTTTTCCATTGTACTTTGGTTGAGCTGACCCCTGCGAATACCCCAAATGCGGGTATCTCGGGCACGTAATATTTGGTAGTCGGGACTGCGTTCGTGCTTTCCCGTTATAATTTCACCACAAACAATTAATATAGGGGAAGGTGTACAGGGCAGACCTCGTTTGTTATTAAAGGAGGATATTTAAGATAAATGTTTGTCATCCCATAGCACTTTCTTCGGGTGTCTAAATCATTAGGAATAAATTAAACTATGATTTTCAAGAGGCAGACGAAACTATAATTCAAAATTCAAAATTGCTTTCCTCG	AUAC.U.UACCUGGCGUG..GGGGC....cUACCGUGAUCAA.UAAG..............................................GCGGU.CCCCCCAGGGUGAGGCUUUU.CCAUUGUACUU.U...................................GGUUG-AGCUGAC...CCCUGCGAAUACCCCAAA..uGC....................................................GGGUA-UCUCG..GGCACGUAAUAUUUGGUAGUCGGGA.--CUGCGUU...CG.....UGCUU-UCCCGU	::::.:.::::::((((<..<<<<<.....-<<<<<______.____~~~~~~~~~~~~~~~~~~~~~~~~~~~~~~~~~~~~~~~~~~~~~~>>>>>.>>>>>><<<<-<-<<<-<<<.<<_________._~~~~~~~~~~~~~~~~~~~~~~~~~~~~~~~~~~~>>->>>->>>-->...>>>>,<<<<<<-<<____...__~~~~~~~~~~~~~~~~~~~~~~~~~~~~~~~~~~~~~~~~~~~~~~~~~~~~>>->>->->>>..,))))---------------<<<<<.-<-<<<<__...__~~~~~>>>>->>>>>>:	OV884010.1	3957664-3958226	Arthropoda	Insecta	Hemiptera	Acanthosomatidae
U1	GCA_930367205.1	Acanthosoma_haemorrhoidale	1.5e-34	GGGTAGGGAAATGTTTTCGGTGCGTTTAAACTATTTATACTCGATAATATATTGTGTAGTAAGATAAACGAAACATTTTTTTCTATATTACATCATCTGGTGGTTCGCTAGACGGCCATTCGTCTTCTCCGAATCTAGTTCAATCTCGCAAGTGAAGTTAGGTTTGACTTGACAACTATCGGATTTTCCCAAATTATAGCATACTTACCTGGCGTGGGGGCCTACCGTGATATACAAGGCGGTTCCCCCAGGGTGAGGCTTTTCCATTGCACTTCGGTTGAGCTGACCCCTGCGAATACCCCAAATGCGGGTATCTCGGGCGTGTAATTTTTGGTAGTCGGGACTGCGTTCGCGGTTTCCCGTTATAATTTCACCACATCATTCAATATAAGGGAAGGTGTACAGGGGAGACCTACCTGTAGGGCCTCCTTCCGGACGTCCGCTTCCCGCTGTTTGTTGTACTTAGTGCAAGCTTTTCACACACCTGGTTTGTTGACATACAGACAGATAATCAATCATCACCACCGCCTGTCTAATAAAAAGTACAGCAACAGCTTCAGACT	AUAC.U.UACCUGGCGUG..GGGGC....cUACCGUGAUAUA.CAAG..............................................GCGGU.UCCCCCAGGGUGAGGCUUUU.CCAUUGCACUU.C...................................GGUUG-AGCUGAC...CCCUGCGAAUACCCCAAA..uGC....................................................GGGUA-UCUCG..GGCGUGUAAUUUUUGGUAGUCGGGA.--CUGCGUU...CG.....CGGUU-UCCCGU	::::.:.::::::((((<..<<<<<.....-<<<<<______.____~~~~~~~~~~~~~~~~~~~~~~~~~~~~~~~~~~~~~~~~~~~~~~>>>>>.>>>>>><<<<-<-<<<-<<<.<<_________._~~~~~~~~~~~~~~~~~~~~~~~~~~~~~~~~~~~>>->>>->>>-->...>>>>,<<<<<<-<<____...__~~~~~~~~~~~~~~~~~~~~~~~~~~~~~~~~~~~~~~~~~~~~~~~~~~~~>>->>->->>>..,))))---------------<<<<<.-<-<<<<__...__~~~~~>>>>->>>>>>:	CAKNEZ010000034.1	28455-29017	Arthropoda	Insecta	Hemiptera	Acanthosomatidae
U1	GCA_930367205.1	Acanthosoma_haemorrhoidale	1.5e-34	GGGTAGGGAAATGTTTTCGGTGCGTTTAAACTATTTATACTCGATAATATATTGTGTAGTAAGATAAACGAAACATTTTTTTCTATATTACATCATCTGGTGGTTCGCTAGATGGCCATTCGTCTTCTCCGAATCCAGTTCAATCTCGCAAGTGAAGTTAGGTTTGACTTGACAACTATCGGATTTTCCCAAATTATAGCATACTTACCTGGCGTGGGGGCCTACCGTGATCAACAAGGCAGTTCCCCCAGGGTGAGGCTTTTCCATTGCACTTCGGTTGAGCTGACCCCTGCGAATACCCCAAATGCGGGTATCTCGGGCGTGTAATTTTTGGTGGTCGGGACTGCGTTCGCGCTTTCCGTTATAATTACACCACATCATTCAATATAAGGGAAGGTGTACAGGGGAGACCTACCTGTAGGGCCTCCTTCCGGACGTCCGCTTCCCGCTGTTTGTTGTACTTAGTGCAAGCTTTTCACACACCTGGTTTGTTGACATACAGACAGATAATCAATCATCACCACCGCCTGTCTAATAAAAAGTACAGCAACAGCTTCAGACTC	AUAC.U.UACCUGGCGUG..GGGGC....cUACCGUGAUCAA.CAAG..............................................GCAGU.UCCCCCAGGGUGAGGCUUUU.CCAUUGCACUU.C...................................GGUUG-AGCUGAC...CCCUGCGAAUACCCCAAA..uGC....................................................GGGUA-UCUCG..GGCGUGUAAUUUUUGGUGGUCGGGA.--CUGCGUU...CG.....CGCUU-UCCGUU	::::.:.::::::((((<..<<<<<.....-<<<<<______.____~~~~~~~~~~~~~~~~~~~~~~~~~~~~~~~~~~~~~~~~~~~~~~>>>>>.>>>>>><<<<-<-<<<-<<<.<<_________._~~~~~~~~~~~~~~~~~~~~~~~~~~~~~~~~~~~>>->>>->>>-->...>>>>,<<<<<<-<<____...__~~~~~~~~~~~~~~~~~~~~~~~~~~~~~~~~~~~~~~~~~~~~~~~~~~~~>>->>->->>>..,))))---------------<<<<<.-<-<<<<__...__~~~~~>>>>->>>>>>:	CAKNEZ010000034.1	71459-72021	Arthropoda	Insecta	Hemiptera	Acanthosomatidae
U1	GCA_930367205.1	Acanthosoma_haemorrhoidale	2.2e-34	GGGTAGGGAAATGTTTTCGGTGCGTTTAAACTATTTATACTCGATAATATATTGTGTAGTAAGATAAACGAAACATTTTTTTCTATATTACATCATCTGGTGGTTCGCTAGACGGCCATTCGTCTTCTCCGAATCCAGTTCAATCTCGCAAGTGAAGTTAGGTTTGACTTGACAACTATCGGATTTTCCCAAATTATAGCATACTTACCTGGCGTGGGGGCCTACCGTGATATACAAGGCGGTTCCCCCAGGGTGAGGCTTTTCCATTGCACTTCGGTTGAGCTGACCCTGCGAATACCCCAAATGCGGGTATCTCGGGCGTGTAATTTTTGGTAGTCGGGACTGCGTTCGCGCTTTCCCGTTATAATTTCACCACATCATTCAATATAAGGGAAGGTGTACAGGGGAGACCTACCTGTAGGGCCTCCTTCCGGACGTCCGCTTCCCGCTGTTTGTTGTACTTAGTGCAAGCTTTTCACACACCTGGTTTGTTGACATACAGACAGATAATCAATCATCACCACCGCCTGTCTAATAAAAAGTACAGCAACAGCTTCAGACT	AUAC.U.UACCUGGCGUG..GGGGC....cUACCGUGAUAUA.CAAG..............................................GCGGU.UCCCCCAGGGUGAGGCUUUU.CCAUUGCACUU.C...................................GGUUG-AGCUGAC...C-CUGCGAAUACCCCAAA..uGC....................................................GGGUA-UCUCG..GGCGUGUAAUUUUUGGUAGUCGGGA.--CUGCGUU...CG.....CGCUU-UCCCGU	::::.:.::::::((((<..<<<<<.....-<<<<<______.____~~~~~~~~~~~~~~~~~~~~~~~~~~~~~~~~~~~~~~~~~~~~~~>>>>>.>>>>>><<<<-<-<<<-<<<.<<_________._~~~~~~~~~~~~~~~~~~~~~~~~~~~~~~~~~~~>>->>>->>>-->...>>>>,<<<<<<-<<____...__~~~~~~~~~~~~~~~~~~~~~~~~~~~~~~~~~~~~~~~~~~~~~~~~~~~~>>->>->->>>..,))))---------------<<<<<.-<-<<<<__...__~~~~~>>>>->>>>>>:	CAKNEZ010000034.1	44890-45451	Arthropoda	Insecta	Hemiptera	Acanthosomatidae
U1	GCA_930367205.1	Acanthosoma_haemorrhoidale	2.5e-34	GGAAAATGTTTTCGGTGCGTTTAAACTATTTATACTCGATAATATATTGTGTAGTAAGATAAATGAAACATTTTTTTTGTATATTACAGGATCTGGTTTTTGAATCACTAGACGGCCATTTATCTTCTCTGAATCCAGCTCAATCTCGCAAGTGCGGTTAGGTTTGACTTGACAACTCTAGGATTTTCCCAAATTATAGCATACTTAACTGGCGTGGGGACCTACCGTGATCAAAAAGGCGGTTCCCCCAGGGTGAGGCTTTTACATTGCACTTTGATTGAGCTGACCCCTGCGAATACCCCAAATGCGGGTATCTCGGGCGCGTAATTTTCGGAAGTCGGGACTGCGTTCGCGCATTCCCGTTATAATTTCACCACAAACAATTAATATAAGGGAAGGTGTACAGAGGAGACTTACCGCCTTGAGAGTATGGTCGCCGATTACGAGAATCGGCTCGATCTCCGTCTTCCCGCCATTTTGGTCAGAGCGCCTCAATCGATATACATCGATTATATTGCTACCCACGCTATTAATGTGGGCTTTTATCTCCTCAATCGGGTGAG	AUAC.U.UAACUGGCGUG..GGGAC....cUACCGUGAUCAA.AAAG..............................................GCGGU.UCCCCCAGGGUGAGGCUUUU.ACAUUGCACUU.U...................................GAUUG-AGCUGAC...CCCUGCGAAUACCCCAAA..uGC....................................................GGGUA-UCUCG..GGCGCGUAAUUUUCGGAAGUCGGGA.--CUGCGUU...CG.....CGCAU-UCCCGU	::::.:.::::::((((<..<<<<<.....-<<<<<______.____~~~~~~~~~~~~~~~~~~~~~~~~~~~~~~~~~~~~~~~~~~~~~~>>>>>.>>>>>><<<<-<-<<<-<<<.<<_________._~~~~~~~~~~~~~~~~~~~~~~~~~~~~~~~~~~~>>->>>->>>-->...>>>>,<<<<<<-<<____...__~~~~~~~~~~~~~~~~~~~~~~~~~~~~~~~~~~~~~~~~~~~~~~~~~~~~>>->>->->>>..,))))---------------<<<<<.-<-<<<<__...__~~~~~>>>>->>>>>>:	CAKNEZ010000019.1	129865-130427	Arthropoda	Insecta	Hemiptera	Acanthosomatidae
U1	GCA_930367205.1	Acanthosoma_haemorrhoidale	2.5e-34	GGAAAATGTTTTCGGTGCGTTTAAACTATTTATACTCGATAATATATTGTGTAGTAAGATAAATGAAACATTTTTTTTGTATATTACAGGATCTGGTTTTTGAATCACTAGACGGCCATTCATCTTCTCTGAATCCAGCTCAATCTCGCAAGTGCGGTTAGGTTTGACTTGACAACTCTAGGATTTTCCCAAATTATAGCATACTTAACTGGCGTGGGGACCTACCGTGATCAAAAAGGCGGTTCCCCCAGGGTGAGGCTTTTACATTGCACTTTGATTGAGCTGACCCCTGCGAATACCCCAAATGCGGGTATCTCGGGCGCGTAATTTTCGGAAGTCGGGACTGCGTTCGCGCATTCCCGTTATAATTTCACCACAAACAATTAATATAAGGGAAGGTGTACAGAGGAGACTTACCTCTACTGTAGAACTACCTATAGGGTCTCCTTCTGGATGTACGCTTCCTGTTGTTTGTACTTAGTGAAAGCTTTTCATGACCCCACACCTGGTTTGTTGACTTACAGACAGATAATCAATCATCACCACCGTCTGTCTAATAAAAA	AUAC.U.UAACUGGCGUG..GGGAC....cUACCGUGAUCAA.AAAG..............................................GCGGU.UCCCCCAGGGUGAGGCUUUU.ACAUUGCACUU.U...................................GAUUG-AGCUGAC...CCCUGCGAAUACCCCAAA..uGC....................................................GGGUA-UCUCG..GGCGCGUAAUUUUCGGAAGUCGGGA.--CUGCGUU...CG.....CGCAU-UCCCGU	::::.:.::::::((((<..<<<<<.....-<<<<<______.____~~~~~~~~~~~~~~~~~~~~~~~~~~~~~~~~~~~~~~~~~~~~~~>>>>>.>>>>>><<<<-<-<<<-<<<.<<_________._~~~~~~~~~~~~~~~~~~~~~~~~~~~~~~~~~~~>>->>>->>>-->...>>>>,<<<<<<-<<____...__~~~~~~~~~~~~~~~~~~~~~~~~~~~~~~~~~~~~~~~~~~~~~~~~~~~~>>->>->->>>..,))))---------------<<<<<.-<-<<<<__...__~~~~~>>>>->>>>>>:	CAKNEZ010000004.1	728241-728803	Arthropoda	Insecta	Hemiptera	Acanthosomatidae
U1	GCA_930367205.1	Acanthosoma_haemorrhoidale	2.5e-34	GGAAAATGTTTTCGGTGCGTTTAAACTATTTATACTCGATAATATATTGTGTAGTAAGATAAATGAAACATTTTTTTTGTATATTACAGGATCTGGTTTTTGAATCACTAGACGGCCATTCATCTTCTCTGAATCCAGCTCAATCTCGCAAGTGCGGTTAGGTTTGACTTGACAACTCTAGGATTTTCCCAAATTATAGCATACTTAACTGGCGTGGGGACCTACCGTGATCAAAAAGGCGGTTCCCCCAGGGTGAGGCTTTTACATTGCACTTTGATTGAGCTGACCCCTGCGAATACCCCAAATGCGGGTATCTCGGGCGCGTAATTTTCGGAAGTCGGGACTGCGTTCGCGCATTCCCGTTATAATTTCACCACAAACAATTAATATAAGGGAAGGTGTACAGAGGAGACTTACCTCTACTGTAGAACTACCTATAGGGTCTCCTTCTGGATGTACGCTTCCTGTTGTTTGTACTTAGTGAAAGCTTTTCATGACCCCACACCTGGTTTGTTGACTTACAGACAGATAATCAATCATCACCACCGTCTGTCTAATAAAAA	AUAC.U.UAACUGGCGUG..GGGAC....cUACCGUGAUCAA.AAAG..............................................GCGGU.UCCCCCAGGGUGAGGCUUUU.ACAUUGCACUU.U...................................GAUUG-AGCUGAC...CCCUGCGAAUACCCCAAA..uGC....................................................GGGUA-UCUCG..GGCGCGUAAUUUUCGGAAGUCGGGA.--CUGCGUU...CG.....CGCAU-UCCCGU	::::.:.::::::((((<..<<<<<.....-<<<<<______.____~~~~~~~~~~~~~~~~~~~~~~~~~~~~~~~~~~~~~~~~~~~~~~>>>>>.>>>>>><<<<-<-<<<-<<<.<<_________._~~~~~~~~~~~~~~~~~~~~~~~~~~~~~~~~~~~>>->>>->>>-->...>>>>,<<<<<<-<<____...__~~~~~~~~~~~~~~~~~~~~~~~~~~~~~~~~~~~~~~~~~~~~~~~~~~~~>>->>->->>>..,))))---------------<<<<<.-<-<<<<__...__~~~~~>>>>->>>>>>:	CAKNEZ010000037.1	40228-40790	Arthropoda	Insecta	Hemiptera	Acanthosomatidae
U1	GCA_930367205.1	Acanthosoma_haemorrhoidale	2.5e-34	GGAAAATGTTTTCGGTGCGTTTAAACTATTTATACTCGATAATATATTGTGTAGTAAGATAAATGAAACATTTTTTTTGTATATTACAGGATCTGGTTTTTGAATCACTAGACGGCCATTCATCTTCTCTGAATCCAGCTCAATCTCGCAAGTGCGGTTAGGTTTGACTTGACAACTCTAGGATTTTCCCAAATTATAGCATACTTAACTGGCGTGGGGACCTACCGTGATCAAAAAGGCGGTTCCCCCAGGGTGAGGCTTTTACATTGCACTTTGATTGAGCTGACCCCTGCGAATACCCCAAATGCGGGTATCTCGGGCGCGTAATTTTCGGAAGTCGGGACTGCGTTCGCGCATTCCCGTTATAATTTCACCACAAACAATTAATATAAGGGAAGGTGTACAGAGGAGACTTACCTCTACTGTAGAACTACCTATAGGGTCTCCTTCTGGATGTACGCTTCCTGTTGTTTGTACTTAGTGAAAGCTTTTCATGACCCCACACCTGGTTTGTTGACTTACAGACAGATAATCAATCATCACCACCGTCTGTCTAATAAAAA	AUAC.U.UAACUGGCGUG..GGGAC....cUACCGUGAUCAA.AAAG..............................................GCGGU.UCCCCCAGGGUGAGGCUUUU.ACAUUGCACUU.U...................................GAUUG-AGCUGAC...CCCUGCGAAUACCCCAAA..uGC....................................................GGGUA-UCUCG..GGCGCGUAAUUUUCGGAAGUCGGGA.--CUGCGUU...CG.....CGCAU-UCCCGU	::::.:.::::::((((<..<<<<<.....-<<<<<______.____~~~~~~~~~~~~~~~~~~~~~~~~~~~~~~~~~~~~~~~~~~~~~~>>>>>.>>>>>><<<<-<-<<<-<<<.<<_________._~~~~~~~~~~~~~~~~~~~~~~~~~~~~~~~~~~~>>->>>->>>-->...>>>>,<<<<<<-<<____...__~~~~~~~~~~~~~~~~~~~~~~~~~~~~~~~~~~~~~~~~~~~~~~~~~~~~>>->>->->>>..,))))---------------<<<<<.-<-<<<<__...__~~~~~>>>>->>>>>>:	CAKNEZ010000009.1	715647-716209	Arthropoda	Insecta	Hemiptera	Acanthosomatidae
U1	GCA_930367205.1	Acanthosoma_haemorrhoidale	2.5e-34	GGAAAATGTTTTCGGTGCGTTTAAACTATTTATACTCGATAATATATTGTGTAGTAAGATAAATGAAACATTTTTTTTGTATATTACAGGATCTGGTTTTTGAATCACTAGACGGCCATTCATCTTCTCTGAATCCAGCTCAATCTCGCAAGTGCGGTTAGGTTTGACTTGACAACTCTAGGATTTTCCCAAATTATAGCATACTTAACTGGCGTGGGGACCTACCGTGATCAAAAAGGCGGTTCCCCCAGGGTGAGGCTTTTACATTGCACTTTGATTGAGCTGACCCCTGCGAATACCCCAAATGCGGGTATCTCGGGCGCGTAATTTTCGGAAGTCGGGACTGCGTTCGCGCATTCCCGTTATAATTTCACCACAAACAATTAATATAAGGGAAGGTGTACAGAGGAGACTTACCTCTACTGTAGAACTACCTATAGGGTCTCCTTCTGGATGTACGCTTCCTGTTGTTTGTACTTAGTGAAAGCTTTTCATGACCCCACACCTGGTTTGTTGACTTACAGACAGATAATCAATCATCACCACCGTCTGTCTAATAAAAA	AUAC.U.UAACUGGCGUG..GGGAC....cUACCGUGAUCAA.AAAG..............................................GCGGU.UCCCCCAGGGUGAGGCUUUU.ACAUUGCACUU.U...................................GAUUG-AGCUGAC...CCCUGCGAAUACCCCAAA..uGC....................................................GGGUA-UCUCG..GGCGCGUAAUUUUCGGAAGUCGGGA.--CUGCGUU...CG.....CGCAU-UCCCGU	::::.:.::::::((((<..<<<<<.....-<<<<<______.____~~~~~~~~~~~~~~~~~~~~~~~~~~~~~~~~~~~~~~~~~~~~~~>>>>>.>>>>>><<<<-<-<<<-<<<.<<_________._~~~~~~~~~~~~~~~~~~~~~~~~~~~~~~~~~~~>>->>>->>>-->...>>>>,<<<<<<-<<____...__~~~~~~~~~~~~~~~~~~~~~~~~~~~~~~~~~~~~~~~~~~~~~~~~~~~~>>->>->->>>..,))))---------------<<<<<.-<-<<<<__...__~~~~~>>>>->>>>>>:	CAKNEZ010000010.1	66934-67496	Arthropoda	Insecta	Hemiptera	Acanthosomatidae
U1	GCA_930367205.1	Acanthosoma_haemorrhoidale	3.3e-34	GGGTAGGGAAATGTTTTCGGTGCGTTTAAACTATTGATACTCGATAATATATTGTGTAGTAGATAAACGAAACATTTTTTTTGTATATTACATCATCTGGTGGTTCGCTAGACGGCCATTCGTCTTCTCCGAATCCAGTTCAATCTCGCAAGTGAAGTTAGGTTTGACTTGACAACTATCGGATTTTCCCAAATTATAGCATACTTACCTGGCGTGGGGGGCCTACCGTGATCAACAAAGGCGGTTCCCCCAGGTGAGGCTTTTCCATTGCACTTCGGTTGAGCTGACCCCTGCGAATACCCAAATGCGGGTATCTCGGGCGCGTAATTTTTGGTAGTCGGGACTGCGTTCGCGCTTTCCCGTTATAATTTCACCACATCATTCAATATAAGGGAAGGTGTACAGGGGAGACCTACCTTGTAGGGCCTCCTTCCGGACTTCCGCTTCCCGCTGTTTGTTGTACTTAGTGCAAGCTTTCACACACCTGGTTTGTTGACATACAGACAGATAATCAATCATCACCACTGCCTGTCTAATAAAAAGTACAGCAACAGCTTCAGACT	AUAC.U.UACCUGGCGUG..GGGGGc...cUACCGUGAUCAAcAAAG..............................................GCGGU.UCCCCC-AGGUGAGGCUUUU.CCAUUGCACUU.C...................................GGUUG-AGCUGAC...CCCUGCGAAUA-CCCAAA..uGC....................................................GGGUA-UCUCG..GGCGCGUAAUUUUUGGUAGUCGGGA.--CUGCGUU...CG.....CGCUU-UCCCGU	::::.:.::::::((((<..<<<<<.....-<<<<<______.____~~~~~~~~~~~~~~~~~~~~~~~~~~~~~~~~~~~~~~~~~~~~~~>>>>>.>>>>>><<<<-<-<<<-<<<.<<_________._~~~~~~~~~~~~~~~~~~~~~~~~~~~~~~~~~~~>>->>>->>>-->...>>>>,<<<<<<-<<____...__~~~~~~~~~~~~~~~~~~~~~~~~~~~~~~~~~~~~~~~~~~~~~~~~~~~~>>->>->->>>..,))))---------------<<<<<.-<-<<<<__...__~~~~~>>>>->>>>>>:	CAKNEZ010000047.1	59593-60155	Arthropoda	Insecta	Hemiptera	Acanthosomatidae
U1	GCA_930367205.1	Acanthosoma_haemorrhoidale	3.5e-34	GGAAAATGTTTTCGGTGCGTTTAAACTATTTATACTCGATAATATATTGTGTAGTAAGATAAATGAAACATTTTTTTTGTATATTACAGGATCTGGTTTTTGAATCACTAGACGGCCATTCATCTTCTCTGAATCCAGCTCAATCTCGCAAGTGCGGTTAGGTTTGACTTGACAACTCTAGGATTTTCCCAAATTATAGCATACTTAACTGGCGTGGGGACCTACCGTGATCAAAAAGGCGGTTCCCCCAGGGTGAGGCTTTTACATTGCACTTTGATTGAGCTGACCCCTGCGAATACCCCAAATGCGGGTATCTCGGGCGCGTAATTTTCGGAAGTCGGGACTGCGTTCGCGCAATCCCGTTATAATTTCACCACAAACAATTAATATAAGGGAAGGTGTACAGAGGAGACTTACCTCTACTGTAGAACTACCTATAGGGTCTCCTTCTGGATGTACGCTTCCTGTTGTTTGTACTTAGTGAAAGCTTTTCATGACCCCACACCTGGTTTGTTGACTTACAGACAGATAATCAATCATCACCACCGTCTGCCTAATAAAAA	AUAC.U.UAACUGGCGUG..GGGAC....cUACCGUGAUCAA.AAAG..............................................GCGGU.UCCCCCAGGGUGAGGCUUUU.ACAUUGCACUU.U...................................GAUUG-AGCUGAC...CCCUGCGAAUACCCCAAA..uGC....................................................GGGUA-UCUCG..GGCGCGUAAUUUUCGGAAGUCGGGA.--CUGCGUU...CG.....CGCAA-UCCCGU	::::.:.::::::((((<..<<<<<.....-<<<<<______.____~~~~~~~~~~~~~~~~~~~~~~~~~~~~~~~~~~~~~~~~~~~~~~>>>>>.>>>>>><<<<-<-<<<-<<<.<<_________._~~~~~~~~~~~~~~~~~~~~~~~~~~~~~~~~~~~>>->>>->>>-->...>>>>,<<<<<<-<<____...__~~~~~~~~~~~~~~~~~~~~~~~~~~~~~~~~~~~~~~~~~~~~~~~~~~~~>>->>->->>>..,))))---------------<<<<<.-<-<<<<__...__~~~~~>>>>->>>>>>:	CAKNEZ010000025.1	161547-162109	Arthropoda	Insecta	Hemiptera	Acanthosomatidae
U1	GCA_930367205.1	Acanthosoma_haemorrhoidale	3.5e-34	GGAAAATGTTTTCGGTGCGTTTAAACTATTTATACTCGATAATATATTGTGTAGTAAGATAAATGAAACATTTTTTTTGTATATTACAGGATCTGGTTTTTGAATCACTAGACGGCCATTCATCTTCTCTGAATCCAGCTCAATCTCGCAAGTGCGGTTAGGTTTGACTTGACAACTCTAGGATTTTCCCAAATTATAGCATACTTAACTGGCGTGGGGACCTACCGTGATCAAAAAGGCGGTTCCCCCAGGGTGAGGCTTTTACATTGCACTTTGATTGAGCTGACCCCTGCGAATACCCCAAATGCGGGTATCTCGGGCGCGTAATTTTCGGAAGTCGGGACTGCGTTCGCGCAATCCCGTTATAATTTCACCACAAACAATTAATATAAGGGAAGGTGTACAGAGGAGACTTACCTCTACTGTAGAACTACCTATAGGGTCTCCTTCTGGATGTACGCTTCCTGTTGTTTGTACTTAGTGAAAGCTTTTCATGACCCCACACCTGGTTTGTTGACTTACAGACAGATAATCAATCATCACCACCGTCTGCCTAATAAAAA	AUAC.U.UAACUGGCGUG..GGGAC....cUACCGUGAUCAA.AAAG..............................................GCGGU.UCCCCCAGGGUGAGGCUUUU.ACAUUGCACUU.U...................................GAUUG-AGCUGAC...CCCUGCGAAUACCCCAAA..uGC....................................................GGGUA-UCUCG..GGCGCGUAAUUUUCGGAAGUCGGGA.--CUGCGUU...CG.....CGCAA-UCCCGU	::::.:.::::::((((<..<<<<<.....-<<<<<______.____~~~~~~~~~~~~~~~~~~~~~~~~~~~~~~~~~~~~~~~~~~~~~~>>>>>.>>>>>><<<<-<-<<<-<<<.<<_________._~~~~~~~~~~~~~~~~~~~~~~~~~~~~~~~~~~~>>->>>->>>-->...>>>>,<<<<<<-<<____...__~~~~~~~~~~~~~~~~~~~~~~~~~~~~~~~~~~~~~~~~~~~~~~~~~~~~>>->>->->>>..,))))---------------<<<<<.-<-<<<<__...__~~~~~>>>>->>>>>>:	CAKNEZ010000006.1	684555-685117	Arthropoda	Insecta	Hemiptera	Acanthosomatidae
U1	GCA_930367205.1	Acanthosoma_haemorrhoidale	7.1e-34	GGGTAGGGAAATGTTTTTGGTGCGTTTAAACTATTTATACTCGATAATATATTGTGTAGTAAGATAAACGAAACATTTTTTTCTATATTACATCATCTGGTGGTTCGCTAGACGGCCATTCGTCTTCTCCGAATCCAGTTCAATCTCGCAAGTGAAGTTAGGTTTGACTTGACAACTATCGGATTTTCCCAAATTATAGCATACTTACCTGGCGTGGGGGCCTACTGTGATATACAAGGCGGTTCCCCCAGTGTGAGGCTTTTCCATTGCACTTCGGTTGAGCTGACCCCTGCGAATACCCCAAATGCGGGTATCTCGGGCGTGTAATTTTTGGTAGTCGGGACTGCGTTCGCGCTTTCCCGTTATAATTTCACCACATCATTCAATATAAGGGAAGGTGTACAGGGGAGACCTACCTGTAGGGCCTCCTTCCGGACGTCCGCTTCCCGCTGTTTGTTGTACTTAGTGCAAGCTTTTCACACACCTGGTTTGTTGACATACAGACAGATAATCAATCATCACCACCGCCTGTCTAATAAAAAGTACAGCAACAGCTTCAGACT	AUAC.U.UACCUGGCGUG..GGGGC....cUACUGUGAUAUA.CAAG..............................................GCGGU.UCCCCCAGUGUGAGGCUUUU.CCAUUGCACUU.C...................................GGUUG-AGCUGAC...CCCUGCGAAUACCCCAAA..uGC....................................................GGGUA-UCUCG..GGCGUGUAAUUUUUGGUAGUCGGGA.--CUGCGUU...CG.....CGCUU-UCCCGU	::::.:.::::::((((<..<<<<<.....-<<<<<______.____~~~~~~~~~~~~~~~~~~~~~~~~~~~~~~~~~~~~~~~~~~~~~~>>>>>.>>>>>><<<<-<-<<<-<<<.<<_________._~~~~~~~~~~~~~~~~~~~~~~~~~~~~~~~~~~~>>->>>->>>-->...>>>>,<<<<<<-<<____...__~~~~~~~~~~~~~~~~~~~~~~~~~~~~~~~~~~~~~~~~~~~~~~~~~~~~>>->>->->>>..,))))---------------<<<<<.-<-<<<<__...__~~~~~>>>>->>>>>>:	CAKNEZ010000024.1	125483-126045	Arthropoda	Insecta	Hemiptera	Acanthosomatidae
U1	GCA_930367205.1	Acanthosoma_haemorrhoidale	7.6e-34	GGAAAATGTTTTCGGTGCGTTTAAACTATTTATACTCGATAATATATTGTGTAGTAAGATAAATGAAACATTTTTTTTGTATATTACAGGATCTGGTTTTTGAATCACTAGACGGCCATTCATCTTCTCTGAATCCAGTTCAATCTCGCAAGTGCGGTTAGGTTTGACTTGACAACTCTAGGATTTTCCCAAATTATAGCATACTTAACTGGCGTGGGGGCCTACCGTGATCAAAAAGGCGGTTCTTCCAGGGTGAGGCTTTTACATTGCACTTTGATTGAGCTGACCCCTGCGAATACCCCAAATGCGGGTATCTCGGGCGCGTAATTTTCGGAAGTCGGGACTGCGTTCGCGCATTCCCGTTATAATTTCACCACAAACAATTAATATAAGGGAAGGTGTACAGAGGAGACTTACCTCTACTGTAGAACTACCTATAGGGTCTCCTTCTGGATGTACGCTTCCTGTTGTTTGTACTTAGTGAAAGCTTTTCATGACCCCACACCTGGTTTGTTGACTTACAGACAGATAATCAATCATCACCACCGTCTGTCTAATAAAAA	AUAC.U.UAACUGGCGUG..GGGGC....cUACCGUGAUCAA.AAAG..............................................GCGGU.UCUUCCAGGGUGAGGCUUUU.ACAUUGCACUU.U...................................GAUUG-AGCUGAC...CCCUGCGAAUACCCCAAA..uGC....................................................GGGUA-UCUCG..GGCGCGUAAUUUUCGGAAGUCGGGA.--CUGCGUU...CG.....CGCAU-UCCCGU	::::.:.::::::((((<..<<<<<.....-<<<<<______.____~~~~~~~~~~~~~~~~~~~~~~~~~~~~~~~~~~~~~~~~~~~~~~>>>>>.>>>>>><<<<-<-<<<-<<<.<<_________._~~~~~~~~~~~~~~~~~~~~~~~~~~~~~~~~~~~>>->>>->>>-->...>>>>,<<<<<<-<<____...__~~~~~~~~~~~~~~~~~~~~~~~~~~~~~~~~~~~~~~~~~~~~~~~~~~~~>>->>->->>>..,))))---------------<<<<<.-<-<<<<__...__~~~~~>>>>->>>>>>:	OV884010.1	4358933-4359495	Arthropoda	Insecta	Hemiptera	Acanthosomatidae
U1	GCA_930367205.1	Acanthosoma_haemorrhoidale	7.6e-34	GGAAAATGTTTTCGGTGCGTTTAAACTATTTATACTCGATAATATATTGTGTAGTAAGATAAATGAAACATTTTTTTTGTATATTACAGGATCTGGTTTTTGAATCACTAGACGGCCATTCATCTTCTCTGAATCCAGTTCAATCTCGCAAGTGCGGTTAGGTTTGACTTGACAACTCTAGGATTTTCCCAAATTATAGCATACTTAACTGGCGTGGGGGCCTACCGTGATCAAAAAGGCGGTTCTTCCAGGGTGAGGCTTTTACATTGCACTTTGATTGAGCTGACCCCTGCGAATACCCCAAATGCGGGTATCTCGGGCGCGTAATTTTCGGAAGTCGGGACTGCGTTCGCGCATTCCCGTTATAATTTCACCACAAACAATTAATATAAGGGAAGGTGTACAGAGGAGACTTACCTCTACTGTAGAACTACCTATAGGGTCTCCTTCTGGATGTACGCTTCCTGTTGTTTGTACTTAGTGAAAGCTTTTCATGACCCCACACCTGGTTTGTTGACTTACAGACAGATAATCAATCATCACCACCGTCTGTCTAATAAAAA	AUAC.U.UAACUGGCGUG..GGGGC....cUACCGUGAUCAA.AAAG..............................................GCGGU.UCUUCCAGGGUGAGGCUUUU.ACAUUGCACUU.U...................................GAUUG-AGCUGAC...CCCUGCGAAUACCCCAAA..uGC....................................................GGGUA-UCUCG..GGCGCGUAAUUUUCGGAAGUCGGGA.--CUGCGUU...CG.....CGCAU-UCCCGU	::::.:.::::::((((<..<<<<<.....-<<<<<______.____~~~~~~~~~~~~~~~~~~~~~~~~~~~~~~~~~~~~~~~~~~~~~~>>>>>.>>>>>><<<<-<-<<<-<<<.<<_________._~~~~~~~~~~~~~~~~~~~~~~~~~~~~~~~~~~~>>->>>->>>-->...>>>>,<<<<<<-<<____...__~~~~~~~~~~~~~~~~~~~~~~~~~~~~~~~~~~~~~~~~~~~~~~~~~~~~>>->>->->>>..,))))---------------<<<<<.-<-<<<<__...__~~~~~>>>>->>>>>>:	OV884010.1	4425565-4426127	Arthropoda	Insecta	Hemiptera	Acanthosomatidae
U1	GCA_930367205.1	Acanthosoma_haemorrhoidale	7.6e-34	GGAAAATGTTTTCGGTGCGTTTAAACTATTTATACTCGATAATATATTGTGTAGTAAGATAAATGAAACATTTTTTTTGTATATTACAGGATCTGGTTTTTGAATCACTAGACGGCCATTCATCTTCTCTGAATCCAGTTCAATCTCGCAAGTGCGGTTAGGTTTGACTTGACAACTCTAGGATTTTCCCAAATTATAGCATACTTAACTGGCGTGGGGGCCTACCGTGATCAAAAAGGCGGTTCTTCCAGGGTGAGGCTTTTACATTGCACTTTGATTGAGCTGACCCCTGCGAATACCCCAAATGCGGGTATCTCGGGCGCGTAATTTTCGGAAGTCGGGACTGCGTTCGCGCATTCCCGTTATAATTTCACCACAAACAATTAATATAAGGGAAGGTGTACAGAGGAGACTTACCTCTACTATAGAACTACCTATAGGGTCTCCTTCTGGATGTACGCTTCCTGTTGTTTGTACTTAGTGAAAGCTTTTCATGACCCCACACCTGGTTTGTTGACTTACAGACAGATAATCAATCATCACCACCGTCTGTCTAATAAAAA	AUAC.U.UAACUGGCGUG..GGGGC....cUACCGUGAUCAA.AAAG..............................................GCGGU.UCUUCCAGGGUGAGGCUUUU.ACAUUGCACUU.U...................................GAUUG-AGCUGAC...CCCUGCGAAUACCCCAAA..uGC....................................................GGGUA-UCUCG..GGCGCGUAAUUUUCGGAAGUCGGGA.--CUGCGUU...CG.....CGCAU-UCCCGU	::::.:.::::::((((<..<<<<<.....-<<<<<______.____~~~~~~~~~~~~~~~~~~~~~~~~~~~~~~~~~~~~~~~~~~~~~~>>>>>.>>>>>><<<<-<-<<<-<<<.<<_________._~~~~~~~~~~~~~~~~~~~~~~~~~~~~~~~~~~~>>->>>->>>-->...>>>>,<<<<<<-<<____...__~~~~~~~~~~~~~~~~~~~~~~~~~~~~~~~~~~~~~~~~~~~~~~~~~~~~>>->>->->>>..,))))---------------<<<<<.-<-<<<<__...__~~~~~>>>>->>>>>>:	OV884010.1	4487118-4487680	Arthropoda	Insecta	Hemiptera	Acanthosomatidae
U1	GCA_930367205.1	Acanthosoma_haemorrhoidale	7.6e-34	GGAAAATGTTTTCGGTGCGTTTAAACTATTTATACTCGATAATATATTGTGTAGTAAGATAAATGAAACATTTTTTTTGTATATTACAGGATCAGGTTTTTGAATCACTAGACGGCCATTCATCTTCTCTGAATCCAGTTCAATCTCGCAAGTGCGGTTAGGTTTGACTTGACAACTCTAGGATTTTCCCAAATTATAGCATACTTAACTGGCGTGGGGGCCTACCGTGATCAAAAAGGCGGTTCTTCCAGGGTGAGGCTTTTACATTGCACTTTGATTGAGCTGACCCCTGCGAATACCCCAAATGCGGGTATCTCGGGCGCGTAATTTTCGGAAGTCGGGACTGCGTTCGCGCATTCCCGTTATAATTTCACCACAAACAATTAATATAAGGGAAGGTGTACAGAGGAGACTTACCTCTACTGTAGAACTACCTATAGGGTCTCCTTCTGGATGTACGCTTCCTGTTGTTTGTACTTAGTGAAAGCTTTTCATGACCCCACACCTGGTTTGTTGACTTACAGACAGATAATCAATCATCACCACCGTCTGTCTAATAAAAA	AUAC.U.UAACUGGCGUG..GGGGC....cUACCGUGAUCAA.AAAG..............................................GCGGU.UCUUCCAGGGUGAGGCUUUU.ACAUUGCACUU.U...................................GAUUG-AGCUGAC...CCCUGCGAAUACCCCAAA..uGC....................................................GGGUA-UCUCG..GGCGCGUAAUUUUCGGAAGUCGGGA.--CUGCGUU...CG.....CGCAU-UCCCGU	::::.:.::::::((((<..<<<<<.....-<<<<<______.____~~~~~~~~~~~~~~~~~~~~~~~~~~~~~~~~~~~~~~~~~~~~~~>>>>>.>>>>>><<<<-<-<<<-<<<.<<_________._~~~~~~~~~~~~~~~~~~~~~~~~~~~~~~~~~~~>>->>>->>>-->...>>>>,<<<<<<-<<____...__~~~~~~~~~~~~~~~~~~~~~~~~~~~~~~~~~~~~~~~~~~~~~~~~~~~~>>->>->->>>..,))))---------------<<<<<.-<-<<<<__...__~~~~~>>>>->>>>>>:	OV884010.1	4553361-4553923	Arthropoda	Insecta	Hemiptera	Acanthosomatidae
U1	GCA_930367205.1	Acanthosoma_haemorrhoidale	7.6e-34	GGAAAATGTTTTCGGTGCGTTTAAACTATTTATACTCGATAATATATTGTGTAGTAAGATAAATGAAACATTTTTTTTGTATATTACAGGATCTGGTTTTTGAATCACTAGACGGCCATTCATCTTCTCTGAATCCAGTTCAATCTCGCAAGTGCGGTTAGGTTTGACTTGACAACTCTAGGATTTTCCCAAATTATAGCATACTTAACTGGCGTGGGGGCCTACCGTGATCAAAAAGGCGGTTCTTCCAGGGTGAGGCTTTTACATTGCACTTTGATTGAGCTGACCCCTGCGAATACCCCAAATGCGGGTATCTCGGGCGCGTAATTTTCGGAAGTCGGGACTGCGTTCGCGCATTCCCGTTATAATTTCACCACAAACAATTAATATAAGGGAAGGTGTACAGAGGAGACTTACCTCTACTGTAGAACTACCTATAGGGTCTCCTTCTGGATGTACGCTTCCTGTTGTTTGTACTTAGTGAAAGCTTTTCATGACCCCACACCTGGTTTGTTGACTTACAGACAGATAATCAATCATCACCACCGTCTGTCTAATAAAAA	AUAC.U.UAACUGGCGUG..GGGGC....cUACCGUGAUCAA.AAAG..............................................GCGGU.UCUUCCAGGGUGAGGCUUUU.ACAUUGCACUU.U...................................GAUUG-AGCUGAC...CCCUGCGAAUACCCCAAA..uGC....................................................GGGUA-UCUCG..GGCGCGUAAUUUUCGGAAGUCGGGA.--CUGCGUU...CG.....CGCAU-UCCCGU	::::.:.::::::((((<..<<<<<.....-<<<<<______.____~~~~~~~~~~~~~~~~~~~~~~~~~~~~~~~~~~~~~~~~~~~~~~>>>>>.>>>>>><<<<-<-<<<-<<<.<<_________._~~~~~~~~~~~~~~~~~~~~~~~~~~~~~~~~~~~>>->>>->>>-->...>>>>,<<<<<<-<<____...__~~~~~~~~~~~~~~~~~~~~~~~~~~~~~~~~~~~~~~~~~~~~~~~~~~~~>>->>->->>>..,))))---------------<<<<<.-<-<<<<__...__~~~~~>>>>->>>>>>:	CAKNEZ010000018.1	148844-149406	Arthropoda	Insecta	Hemiptera	Acanthosomatidae
U1	GCA_930367205.1	Acanthosoma_haemorrhoidale	7.6e-34	GGAAAATGTTTTCGGTGCGTTTAAACTATTTATACTCGATAATATATTGTGTAGTAAGATAAATGAAACATTTTTTTTGTATATTACAGGATCTGGTTTTTGAATCACTAGACGGCCATTCATCTTCTCTGAATCCAGTTCAATCTCGCAAGTGCGGTTAGGTTTGACTTGACAACTCTAGGATTTTCCCAAATTATAGCATACTTAACTGGCGTGGGGGCCTACCGTGATCAAAAAGGCGGTTCTTCCAGGGTGAGGCTTTTACATTGCACTTTGATTGAGCTGACCCCTGCGAATACCCCAAATGCGGGTATCTCGGGCGCGTAATTTTCGGAAGTCGGGACTGCGTTCGCGCATTCCCGTTATAATTTCACCACAAACAATTAATATAAGGGAAGGTGTACAGAGGAGACTTACCTCTACTGTAGAACTACCTATAGGGTCTCCTTCTGGATGTACGCTTCCTGTTGTTTGTACTTAGTGAAAGCTTTTCATGACCCCACACCTGGTTTGTTGACTTACAGACAGATAATCAATCATCACCACCGTCTGTCTAATAAAAA	AUAC.U.UAACUGGCGUG..GGGGC....cUACCGUGAUCAA.AAAG..............................................GCGGU.UCUUCCAGGGUGAGGCUUUU.ACAUUGCACUU.U...................................GAUUG-AGCUGAC...CCCUGCGAAUACCCCAAA..uGC....................................................GGGUA-UCUCG..GGCGCGUAAUUUUCGGAAGUCGGGA.--CUGCGUU...CG.....CGCAU-UCCCGU	::::.:.::::::((((<..<<<<<.....-<<<<<______.____~~~~~~~~~~~~~~~~~~~~~~~~~~~~~~~~~~~~~~~~~~~~~~>>>>>.>>>>>><<<<-<-<<<-<<<.<<_________._~~~~~~~~~~~~~~~~~~~~~~~~~~~~~~~~~~~>>->>>->>>-->...>>>>,<<<<<<-<<____...__~~~~~~~~~~~~~~~~~~~~~~~~~~~~~~~~~~~~~~~~~~~~~~~~~~~~>>->>->->>>..,))))---------------<<<<<.-<-<<<<__...__~~~~~>>>>->>>>>>:	CAKNEZ010000030.1	21298-21860	Arthropoda	Insecta	Hemiptera	Acanthosomatidae
U1	GCA_930367205.1	Acanthosoma_haemorrhoidale	7.6e-34	GGAAAATGTTTTCGGTGCGTTTAAACTATTTATACTCGATAATATATTGTGTAGTAAGATAAATGAAACATTTTTTTTGTATATTACAGGATCTGGTTTTTGAATCACTAGACGGCCATTCATCTTCTCTGAATCCAGTTCAATCTCGCAAGTGCGGTTAGGTTTGACTTGACAACTCTAGGATTTTCCCAAATTATAGCATACTTAACTGGCGTGGGGGCCTACCGTGATCAAAAAGGCGGTTCTTCCAGGGTGAGGCTTTTACATTGCACTTTGATTGAGCTGACCCCTGCGAATACCCCAAATGCGGGTATCTCGGGCGCGTAATTTTCGGAAGTCGGGACTGCGTTCGCGCATTCCCGTTATAATTTCACCACAAACAATTAATATAAGGGAAGGTGTACAGAGGAGACTTACCTCTACTGTAGAACTACCTATAGGGTCTCCTTCTGGATGTACGCTTCCTGTTGTTTGTACTTAGTGAAAGCTTTTCATGACCCCACACCTGGTTTGTTGACTTACAGACAGATAATCAATCATCACCACCGTCTGTCTAATAAAAA	AUAC.U.UAACUGGCGUG..GGGGC....cUACCGUGAUCAA.AAAG..............................................GCGGU.UCUUCCAGGGUGAGGCUUUU.ACAUUGCACUU.U...................................GAUUG-AGCUGAC...CCCUGCGAAUACCCCAAA..uGC....................................................GGGUA-UCUCG..GGCGCGUAAUUUUCGGAAGUCGGGA.--CUGCGUU...CG.....CGCAU-UCCCGU	::::.:.::::::((((<..<<<<<.....-<<<<<______.____~~~~~~~~~~~~~~~~~~~~~~~~~~~~~~~~~~~~~~~~~~~~~~>>>>>.>>>>>><<<<-<-<<<-<<<.<<_________._~~~~~~~~~~~~~~~~~~~~~~~~~~~~~~~~~~~>>->>>->>>-->...>>>>,<<<<<<-<<____...__~~~~~~~~~~~~~~~~~~~~~~~~~~~~~~~~~~~~~~~~~~~~~~~~~~~~>>->>->->>>..,))))---------------<<<<<.-<-<<<<__...__~~~~~>>>>->>>>>>:	CAKNEZ010000041.1	30974-31536	Arthropoda	Insecta	Hemiptera	Acanthosomatidae
U1	GCA_930367205.1	Acanthosoma_haemorrhoidale	7.6e-34	GGAAAATGTTTTCGGTGCGTTTAAACTATTTATACTCGATAATATATTGTGTAGTAAGATAAATGAAACATTTTTTTTGTATATTACAGGATCTGGTTTTTGAATCACTAGACGGCCATTCATCTTCTCTGAATCCAGTTCAATCTCGCAAGTGCGGTTAGGTTTGACTTGACAACTCTAGGATTTTCCCAAATTATAGCATACTTAACTGGCGTGGGGGCCTACCGTGATCAAAAAGGCGGTTCTTCCAGGGTGAGGCTTTTACATTGCACTTTGATTGAGCTGACCCCTGCGAATACCCCAAATGCGGGTATCTCGGGCGCGTAATTTTCGGAAGTCGGGACTGCGTTCGCGCATTCCCGTTATAATTTCACCACAAACAATTAATATAAGGGAAGATCGATTGTTGCAACTAAACTTGAAACATTCAAAAAGGTTATATTCTCTAGAAATTAACCTAGCTCTCGTTGTGTTAAAACTTAAAGCGTGCTTTCTGAACAACAAGAGACGCTATCCATCTTCCATTGTGGCAAGAGCTCAAATCCGGTAAAATTTTGATATTT	AUAC.U.UAACUGGCGUG..GGGGC....cUACCGUGAUCAA.AAAG..............................................GCGGU.UCUUCCAGGGUGAGGCUUUU.ACAUUGCACUU.U...................................GAUUG-AGCUGAC...CCCUGCGAAUACCCCAAA..uGC....................................................GGGUA-UCUCG..GGCGCGUAAUUUUCGGAAGUCGGGA.--CUGCGUU...CG.....CGCAU-UCCCGU	::::.:.::::::((((<..<<<<<.....-<<<<<______.____~~~~~~~~~~~~~~~~~~~~~~~~~~~~~~~~~~~~~~~~~~~~~~>>>>>.>>>>>><<<<-<-<<<-<<<.<<_________._~~~~~~~~~~~~~~~~~~~~~~~~~~~~~~~~~~~>>->>>->>>-->...>>>>,<<<<<<-<<____...__~~~~~~~~~~~~~~~~~~~~~~~~~~~~~~~~~~~~~~~~~~~~~~~~~~~~>>->>->->>>..,))))---------------<<<<<.-<-<<<<__...__~~~~~>>>>->>>>>>:	CAKNEZ010000007.1	350954-351516	Arthropoda	Insecta	Hemiptera	Acanthosomatidae
U1	GCA_930367205.1	Acanthosoma_haemorrhoidale	8.1e-34	GGTAGGGAAATGTTTTTGGTGCGTTTAAACTATTTATACTCGATAATATATTGTGTAGTAAGATAAACGAAACATTTTTTTTGTATATTACATCATCTGGTGGTTCGCTAGACGGCCATTCGTCTTCTCCGAATCCAGTTCAATCTCGCAAGTGAAGTTAGGTTTGACTTGACAACTATCGGATTTTCCCAAATTATAGCATACTTACCTGGCGTGGGGGCCTACCGTGATCAACAAGGCGGTTCCCCCAGGGTGAGGCTTTTCCATTGCACTTCGGTTGAGCTGACCCCTGCAAATACATCAAATGCGGGTATCTCGGGCGCGTAATTTTTGGTAGTCAGGACTGCGTTCGCGCTTTCCCGTTATAATTTCACCACATCATTCAATATAAGGGAAGGTGTACAGGGGAGACCTACTTGTAGGGCCTCCTTCCGGACTTCCGCTTCCCGCTGTTTGTTGTACTTAGTGCAAGCTTTTCACACACCTGGTTTGTTGACATACAGACAGATAATCAATCATCACCACTGCCTGTCTAATAAAAAGTACAGCAACAGCTTCAGACT	AUAC.U.UACCUGGCGUG..GGGGC....cUACCGUGAUCAA.CAAG..............................................GCGGU.UCCCCCAGGGUGAGGCUUUU.CCAUUGCACUU.C...................................GGUUG-AGCUGAC...CCCUGCAAAUACAUCAAA..uGC....................................................GGGUA-UCUCG..GGCGCGUAAUUUUUGGUAGUCAGGA.--CUGCGUU...CG.....CGCUU-UCCCGU	::::.:.::::::((((<..<<<<<.....-<<<<<______.____~~~~~~~~~~~~~~~~~~~~~~~~~~~~~~~~~~~~~~~~~~~~~~>>>>>.>>>>>><<<<-<-<<<-<<<.<<_________._~~~~~~~~~~~~~~~~~~~~~~~~~~~~~~~~~~~>>->>>->>>-->...>>>>,<<<<<<-<<____...__~~~~~~~~~~~~~~~~~~~~~~~~~~~~~~~~~~~~~~~~~~~~~~~~~~~~>>->>->->>>..,))))---------------<<<<<.-<-<<<<__...__~~~~~>>>>->>>>>>:	CAKNEZ010000024.1	36456-37018	Arthropoda	Insecta	Hemiptera	Acanthosomatidae
U1	GCA_930367205.1	Acanthosoma_haemorrhoidale	1.1e-33	GGGTAGGGAAATGTTTTCGGTGCGTTTAAACTATTTATAATCGATAATATATATTGTGTAGCAAGATAAATGAAATTTTTTTTTTTATTACAGCATCTGGTGGATCGCTTGACGGCTATTCATCTTCGCCGAATCTAGTTCAATCTCACAAGTGCGGTTAGGTTTGACTTGACAACTATCGGATTTTCCCAAATTATAGCATACTTACCTGGCGTGGGGTCTACCGTGATCGACAAGGCGGTTCCCCCAGGATGAGGCTTTTCCATTGTACTTTGGTTGAGCTGACCCCTGCGAATACCCCAAATGCGGGTATCTCGGGCACGTAATTTTTGGTAGTCGGGACTGCGTTCGTGCTTTCCCGTTATAATTTCACCACAAACAATTAATGTAGATGAAGGTGTACAGGGGAGACCTACCTCTACTGTAGACCTACCTGTAGGGTCTCGTTCCGGACGTACGCTTCCCTAAGTTTGCACTCAGTGCAAGCTTTTCACACCCCCACACCTGGTTTGTTTACATACAGACAGATAATCAAGCATCACCACCGTCTGTCTAATAAAAA	AUAC.U.UACCUGGCGUG..GGGUC.....UACCGUGAUCGA.CAAG..............................................GCGGU.UCCCCCAGGAUGAGGCUUUU.CCAUUGUACUU.U...................................GGUUG-AGCUGAC...CCCUGCGAAUACCCCAAA..uGC....................................................GGGUA-UCUCG..GGCACGUAAUUUUUGGUAGUCGGGA.--CUGCGUU...CG.....UGCUU-UCCCGU	::::.:.::::::((((<..<<<<<.....-<<<<<______.____~~~~~~~~~~~~~~~~~~~~~~~~~~~~~~~~~~~~~~~~~~~~~~>>>>>.>>>>>><<<<-<-<<<-<<<.<<_________._~~~~~~~~~~~~~~~~~~~~~~~~~~~~~~~~~~~>>->>>->>>-->...>>>>,<<<<<<-<<____...__~~~~~~~~~~~~~~~~~~~~~~~~~~~~~~~~~~~~~~~~~~~~~~~~~~~~>>->>->->>>..,))))---------------<<<<<.-<-<<<<__...__~~~~~>>>>->>>>>>:	OV884010.1	3956104-3956665	Arthropoda	Insecta	Hemiptera	Acanthosomatidae
U1	GCA_930367205.1	Acanthosoma_haemorrhoidale	1.1e-33	CGAGTAGGGAAATGTTTTCGGTGCGTTTAAACTATTTATAATCGATAATATATATTGTGTAGCAAGATAAATGAAATTTTTTTTTTATTACAGCATCTGGTGGATCGCTTGACGGCTATTCATCTTCGCCGAATCTAGTTCAATCTCACAAGTGCGGTTAGGTTTGACTTGACAACTATCGGATTTTCCCAAATTATAGCATACTTACCTGGCGTGGGGTCTACCGTGATCGACAAGGCGGTTCCCCCAGGATGAGGCTTTTCCATTGTACTTTGGTTGAGCTGACCCCTGCGAATACCCCAAATGCGGGTATCTCGGGCACGTAATTTTTGGTAGTCGGGACTGCGTTCGTGCTTTCCCGTTATAATTTCACCACAAACAATTAATGTAGATGAAGGTGTACAGGGGAGACCTACCTCTACTGTAGACCTACCTGTAGGGTCTCGTTCCGGACGTACGCTTCCCTAAGTTTGCACTCAGTGCAAGCTTTTCACACCCCCACACCTGGTTTGTTTACATACAGACAGATAATCAAGCATCACCACCGTCTGTCTAATAAAAA	AUAC.U.UACCUGGCGUG..GGGUC.....UACCGUGAUCGA.CAAG..............................................GCGGU.UCCCCCAGGAUGAGGCUUUU.CCAUUGUACUU.U...................................GGUUG-AGCUGAC...CCCUGCGAAUACCCCAAA..uGC....................................................GGGUA-UCUCG..GGCACGUAAUUUUUGGUAGUCGGGA.--CUGCGUU...CG.....UGCUU-UCCCGU	::::.:.::::::((((<..<<<<<.....-<<<<<______.____~~~~~~~~~~~~~~~~~~~~~~~~~~~~~~~~~~~~~~~~~~~~~~>>>>>.>>>>>><<<<-<-<<<-<<<.<<_________._~~~~~~~~~~~~~~~~~~~~~~~~~~~~~~~~~~~>>->>>->>>-->...>>>>,<<<<<<-<<____...__~~~~~~~~~~~~~~~~~~~~~~~~~~~~~~~~~~~~~~~~~~~~~~~~~~~~>>->>->->>>..,))))---------------<<<<<.-<-<<<<__...__~~~~~>>>>->>>>>>:	CAKNEZ010000002.1	981597-982158	Arthropoda	Insecta	Hemiptera	Acanthosomatidae
U1	GCA_930367205.1	Acanthosoma_haemorrhoidale	1.1e-33	GAGTAGGGAAATGTTTTCGGTGCGTTTAAACTATTTATAATCGATAATATATATTGTGTAGCAAGATAAATGAAATTTTTTTTTTTAATACAGCATCTGGTGGATCGCTTGACGGCTATTCATCTTCGCCGAATCTAGTTCAATCTCACAAGTGCGGTTAGGTTTGACTTGACAACTATCGGATTTTCCCAAATTATAGCATACTTACCTGGCGTGGGGTCTACCGTGATCGACAAGGCGGTTCCCCCAGGATGAGGCTTTTCCATTGTACTTTGGTTGAGCTGACCCCTGCGAATACCCCAAATGCGGGTATCTCGGGCACGTAATTTTTGGTAGTCGGGACTGCGTTCGTGCTTTCCCGTTATAATTTCACCACAAACAATTAATGTAGATGAAGGTGTACAGGGGAGACCTACCTCTACTGTAGACCTACCTGTAGGGTCTCGTTCCGGACGTACGCTTCCCTAAGTTTGCACTCAGTGCAAGCTTTTCACACCCCCACACCTGGTTTGTTTACATACAGACAGATAATCAAGCATCACCACCGTCTGTCTAATAAAAA	AUAC.U.UACCUGGCGUG..GGGUC.....UACCGUGAUCGA.CAAG..............................................GCGGU.UCCCCCAGGAUGAGGCUUUU.CCAUUGUACUU.U...................................GGUUG-AGCUGAC...CCCUGCGAAUACCCCAAA..uGC....................................................GGGUA-UCUCG..GGCACGUAAUUUUUGGUAGUCGGGA.--CUGCGUU...CG.....UGCUU-UCCCGU	::::.:.::::::((((<..<<<<<.....-<<<<<______.____~~~~~~~~~~~~~~~~~~~~~~~~~~~~~~~~~~~~~~~~~~~~~~>>>>>.>>>>>><<<<-<-<<<-<<<.<<_________._~~~~~~~~~~~~~~~~~~~~~~~~~~~~~~~~~~~>>->>>->>>-->...>>>>,<<<<<<-<<____...__~~~~~~~~~~~~~~~~~~~~~~~~~~~~~~~~~~~~~~~~~~~~~~~~~~~~>>->>->->>>..,))))---------------<<<<<.-<-<<<<__...__~~~~~>>>>->>>>>>:	CAKNEZ010000011.1	161020-161581	Arthropoda	Insecta	Hemiptera	Acanthosomatidae
U1	GCA_930367205.1	Acanthosoma_haemorrhoidale	1.1e-33	GAGTAGGGAAATGTTTTCGGTGCGTTTAAACTATTTATAATCGATAATATATATTGTGTAGCAAGATAAATGAAATTTTTTTTTTTAATACAGCATCTGGTGGATCGCTTGACGGCTATTCATCTTCGCCGAATCTAGTTCAATCTCACAAGTGCGGTTAGGTTTGACTTGACAACTATCGGATTTTCCCAAATTATAGCATACTTACCTGGCGTGGGGTCTACCGTGATCGACAAGGCGGTTCCCCCAGGATGAGGCTTTTCCATTGTACTTTGGTTGAGCTGACCCCTGCGAATACCCCAAATGCGGGTATCTCGGGCACGTAATTTTTGGTAGTCGGGACTGCGTTCGTGCTTTCCCGTTATAATTTCACCACAAACAATTAATGTAGATGAAGGTGTACAGGGGAGACCTACCTCTACTGTAGACCTACCTGTAGGGTCTCGTTCCGGACGTACGCTTCCCTAAGTTTGCACTCAGTGCAAGCTTTTCACACCCCCACACCTGGTTTGTTTACATACAGACAGATAATCAAGCATCACCACCGTCTGTCTAATAAAAA	AUAC.U.UACCUGGCGUG..GGGUC.....UACCGUGAUCGA.CAAG..............................................GCGGU.UCCCCCAGGAUGAGGCUUUU.CCAUUGUACUU.U...................................GGUUG-AGCUGAC...CCCUGCGAAUACCCCAAA..uGC....................................................GGGUA-UCUCG..GGCACGUAAUUUUUGGUAGUCGGGA.--CUGCGUU...CG.....UGCUU-UCCCGU	::::.:.::::::((((<..<<<<<.....-<<<<<______.____~~~~~~~~~~~~~~~~~~~~~~~~~~~~~~~~~~~~~~~~~~~~~~>>>>>.>>>>>><<<<-<-<<<-<<<.<<_________._~~~~~~~~~~~~~~~~~~~~~~~~~~~~~~~~~~~>>->>>->>>-->...>>>>,<<<<<<-<<____...__~~~~~~~~~~~~~~~~~~~~~~~~~~~~~~~~~~~~~~~~~~~~~~~~~~~~>>->>->->>>..,))))---------------<<<<<.-<-<<<<__...__~~~~~>>>>->>>>>>:	CAKNEZ010000050.1	27698-28259	Arthropoda	Insecta	Hemiptera	Acanthosomatidae
U1	GCA_930367205.1	Acanthosoma_haemorrhoidale	1.1e-33	CGAGTAGGGAAATGTTTTCGGTGCGTTTAAACTATTTATAATCGATAATATATATTGTGTAGCAAGATAAATGAAATTTTTTTTTTATTACAGCATCTGGTGGATCGCTTGACGGCTATTCATCTTCGCCGAATCTAGTTCAATCTCACAAGTGCGGTTAGGTTTGACTTGACAACTATCGGATTTTCCCAAATTATAGCATACTTACCTGGCGTGGGGTCTACCGTGATCGACAAGGCGGTTCCCCCAGGATGAGGCTTTTCCATTGTACTTTGGTTGAGCTGACCCCTGCGAATACCCCAAATGCGGGTATCTCGGGCACGTAATTTTTGGTAGTCGGGACTGCGTTCGTGCTTTCCCGTTATAATTTCACCACAAACAATTAATGTAGATGAAGGTGTACAGGGGAGACCTACCTCTACTGTAGACCTACCTGTAGGGTCTCGTTCCGGACGTACGCTTCCCTAAGTTTGCACTCAGTGCAAGCTTTTCACACCCCCACACCTGGTTTGTTTACATACAGACAGATAATCAAGCATCACCACCGTCTGTCTAATAAAAA	AUAC.U.UACCUGGCGUG..GGGUC.....UACCGUGAUCGA.CAAG..............................................GCGGU.UCCCCCAGGAUGAGGCUUUU.CCAUUGUACUU.U...................................GGUUG-AGCUGAC...CCCUGCGAAUACCCCAAA..uGC....................................................GGGUA-UCUCG..GGCACGUAAUUUUUGGUAGUCGGGA.--CUGCGUU...CG.....UGCUU-UCCCGU	::::.:.::::::((((<..<<<<<.....-<<<<<______.____~~~~~~~~~~~~~~~~~~~~~~~~~~~~~~~~~~~~~~~~~~~~~~>>>>>.>>>>>><<<<-<-<<<-<<<.<<_________._~~~~~~~~~~~~~~~~~~~~~~~~~~~~~~~~~~~>>->>>->>>-->...>>>>,<<<<<<-<<____...__~~~~~~~~~~~~~~~~~~~~~~~~~~~~~~~~~~~~~~~~~~~~~~~~~~~~>>->>->->>>..,))))---------------<<<<<.-<-<<<<__...__~~~~~>>>>->>>>>>:	CAKNEZ010000006.1	278344-278905	Arthropoda	Insecta	Hemiptera	Acanthosomatidae
U1	GCA_930367205.1	Acanthosoma_haemorrhoidale	1.1e-33	GAGTAGGGAAATGTTTTCGGTGCGTTTAAACTATTTATAATCGATAATATATATTGTGTAGCAAGATAAATGAAATTTTTTTTTTTAATACAGCATCTGGTGGATCGCTTGACGGCTATTCATCTTCGCCGAATCTAGTTCAATCTCACAAGTGCGGTTAGGTTTGACTTGACAACTATCGGATTTTCCCAAATTATAGCATACTTACCTGGCGTGGGGTCTACCGTGATCGACAAGGCGGTTCCCCCAGGATGAGGCTTTTCCATTGTACTTTGGTTGAGCTGACCCCTGCGAATACCCCAAATGCGGGTATCTCGGGCACGTAATTTTTGGTAGTCGGGACTGCGTTCGTGCTTTCCCGTTATAATTTCACCACAAACAATTAATGTAGATGAAGGTGTACAGGGGAGACCTACCTCTACTGTAGACCTACCTGTAGGGTCTCGTTCCGGACGTACGCTTCCCTAAGTTTGCACTCAGTGCAAGCTTTTCACACCCCCACACCTGGTTTGTTTACATACAGACAGATAATCAAGCATCACCACCGTCTGTCTAATAAAAA	AUAC.U.UACCUGGCGUG..GGGUC.....UACCGUGAUCGA.CAAG..............................................GCGGU.UCCCCCAGGAUGAGGCUUUU.CCAUUGUACUU.U...................................GGUUG-AGCUGAC...CCCUGCGAAUACCCCAAA..uGC....................................................GGGUA-UCUCG..GGCACGUAAUUUUUGGUAGUCGGGA.--CUGCGUU...CG.....UGCUU-UCCCGU	::::.:.::::::((((<..<<<<<.....-<<<<<______.____~~~~~~~~~~~~~~~~~~~~~~~~~~~~~~~~~~~~~~~~~~~~~~>>>>>.>>>>>><<<<-<-<<<-<<<.<<_________._~~~~~~~~~~~~~~~~~~~~~~~~~~~~~~~~~~~>>->>>->>>-->...>>>>,<<<<<<-<<____...__~~~~~~~~~~~~~~~~~~~~~~~~~~~~~~~~~~~~~~~~~~~~~~~~~~~~>>->>->->>>..,))))---------------<<<<<.-<-<<<<__...__~~~~~>>>>->>>>>>:	CAKNEZ010000009.1	552980-553541	Arthropoda	Insecta	Hemiptera	Acanthosomatidae
U1	GCA_930367205.1	Acanthosoma_haemorrhoidale	1.1e-33	GAGTAGGGAAATGTTTTCGGTGCGTTTAAACTATTTATAATCGATAATATATATTGTGTAGCAAGATAAATGAAATTTTTTTTTTTAATACAGCATCTGGTGGATCGCTTGACGGCTATTCATCTTCGCCGAATCTAGTTCAATCTCACAAGTGCGGTTAGGTTTGACTTGACAACTATCGGATTTTCCCAAATTATAGCATACTTACCTGGCGTGGGGTCTACCGTGATCGACAAGGCGGTTCCCCCAGGATGAGGCTTTTCCATTGTACTTTGGTTGAGCTGACCCCTGCGAATACCCCAAATGCGGGTATCTCGGGCACGTAATTTTTGGTAGTCGGGACTGCGTTCGTGCTTTCCCGTTATAATTTCACCACAAACAATTAATGTAGATGAAGGTGTACAGGGGAGACCTACCTCTACTGTAGACCTACCTGTAGGGTCTCGTTCCGGACGTACGCTTCCCTAAGTTTGCACTCAGTGCAAGCTTTTCACACCCCCACACCTGGTTTGTTTACATACAGACAGATAATCAAGCATCACCACCGTCTGTCTAATAAAAA	AUAC.U.UACCUGGCGUG..GGGUC.....UACCGUGAUCGA.CAAG..............................................GCGGU.UCCCCCAGGAUGAGGCUUUU.CCAUUGUACUU.U...................................GGUUG-AGCUGAC...CCCUGCGAAUACCCCAAA..uGC....................................................GGGUA-UCUCG..GGCACGUAAUUUUUGGUAGUCGGGA.--CUGCGUU...CG.....UGCUU-UCCCGU	::::.:.::::::((((<..<<<<<.....-<<<<<______.____~~~~~~~~~~~~~~~~~~~~~~~~~~~~~~~~~~~~~~~~~~~~~~>>>>>.>>>>>><<<<-<-<<<-<<<.<<_________._~~~~~~~~~~~~~~~~~~~~~~~~~~~~~~~~~~~>>->>>->>>-->...>>>>,<<<<<<-<<____...__~~~~~~~~~~~~~~~~~~~~~~~~~~~~~~~~~~~~~~~~~~~~~~~~~~~~>>->>->->>>..,))))---------------<<<<<.-<-<<<<__...__~~~~~>>>>->>>>>>:	CAKNEZ010000010.1	240321-240882	Arthropoda	Insecta	Hemiptera	Acanthosomatidae
U1	GCA_930367205.1	Acanthosoma_haemorrhoidale	1.5e-33	GAGTAGGGAAATGTTTTCGGTGCGTTTAAACTATTTATAATCGATAATATATATTGTGTAGCAAGATAAATGAAATTTTTTTTTTTATTACAGCATCTGGTGGATCGCTTGACGGCTATTCATCTTCGCCGAATCTAGTTCAATCTCACAAGTGCGGTTAGGTTTGACTTGACAACTATCGGATTTTCCCAAATTATAGCATACTTACCTGGCGTGGGGTCTACCGTGATCGACAAGGCGGTTCCCCCAGGATGAGGCATTTCCATTGTACTTCGGTTGAGCTGACCCCTGCGAATACCCCAAATGCGGGTATCTCGGGCACGTAATTTTTGGTAGTCGGGACTGCGTTCGTGCTTTCCCGTTATAATTTCACCACAAACAATTAATGTAGATGAAGGTGTACAGGGGAGACCTACCTCTACTGTAGACCTACCTGTAGGGTCTCGTTCCGGACGTACGCTTCCCTAAGTTTGCACTCAGTGCAAGCTTTTCACACCCCCACACCTGGTTTGTTTACATACAGACAGATAATCAAGCATCACCACCGTCTGTCTAATAAAAA	AUAC.U.UACCUGGCGUG..GGGUC.....UACCGUGAUCGA.CAAG..............................................GCGGU.UCCCCCAGGAUGAGGCAUUU.CCAUUGUACUU.C...................................GGUUG-AGCUGAC...CCCUGCGAAUACCCCAAA..uGC....................................................GGGUA-UCUCG..GGCACGUAAUUUUUGGUAGUCGGGA.--CUGCGUU...CG.....UGCUU-UCCCGU	::::.:.::::::((((<..<<<<<.....-<<<<<______.____~~~~~~~~~~~~~~~~~~~~~~~~~~~~~~~~~~~~~~~~~~~~~~>>>>>.>>>>>><<<<-<-<<<-<<<.<<_________._~~~~~~~~~~~~~~~~~~~~~~~~~~~~~~~~~~~>>->>>->>>-->...>>>>,<<<<<<-<<____...__~~~~~~~~~~~~~~~~~~~~~~~~~~~~~~~~~~~~~~~~~~~~~~~~~~~~>>->>->->>>..,))))---------------<<<<<.-<-<<<<__...__~~~~~>>>>->>>>>>:	OV884010.1	4039595-4040156	Arthropoda	Insecta	Hemiptera	Acanthosomatidae
U1	GCA_930367205.1	Acanthosoma_haemorrhoidale	1.7e-33	GGGTAGGGAAATGTTTTCGGTGCGTTTAAACTATTTATACTCGATAATATATTGTGTAGTAAGATAAACGAAACATTTTTTTCTGTATTACATCATCTGGTGGTTCGCTAGACGGCCATTCGTCTTCTCCGAATCCAGTTCAATCTCGCAAGTGAAGTTAGGTTTGACTTGACAACTATCGGATTTTCCCAAATTATAGCATACTTACCTGCCGTGGGGGCCTACCGTGATCAACAAGGCGGTTCCCCCAGGGTGAGGCTTTTCCATTGCACTTCGGTTGAGCTGACCCCTGCGAATACCCCAAATGCGGGTATCTCCGGCGCGTAATTTTTGGTAGTCGGGACTACGTTCGCGCTTTCCCGTTATAATTTCACCACATCATTCAATATAAGGGAAGGTGTACAGGGGAGAACTACCTGTAGGTCCGGACTTCCGCTTCCCGCTGTTTGTTGTACTTAGTGCAAGCTTTTCACACACCTGGTTTGTTGACATACAGACAGATAATCAATCATCACCACTGCCTGTCTAATAAAAAGTACAGCAACAGCTTCAGACTCCGTCCC	AUAC.U.UACCUGCCGUG..GGGGC....cUACCGUGAUCAA.CAAG..............................................GCGGU.UCCCCCAGGGUGAGGCUUUU.CCAUUGCACUU.C...................................GGUUG-AGCUGAC...CCCUGCGAAUACCCCAAA..uGC....................................................GGGUA-UCUCC..GGCGCGUAAUUUUUGGUAGUCGGGA.--CUACGUU...CG.....CGCUU-UCCCGU	::::.:.::::::((((<..<<<<<.....-<<<<<______.____~~~~~~~~~~~~~~~~~~~~~~~~~~~~~~~~~~~~~~~~~~~~~~>>>>>.>>>>>><<<<-<-<<<-<<<.<<_________._~~~~~~~~~~~~~~~~~~~~~~~~~~~~~~~~~~~>>->>>->>>-->...>>>>,<<<<<<-<<____...__~~~~~~~~~~~~~~~~~~~~~~~~~~~~~~~~~~~~~~~~~~~~~~~~~~~~>>->>->->>>..,))))---------------<<<<<.-<-<<<<__...__~~~~~>>>>->>>>>>:	CAKNEZ010000024.1	85587-86149	Arthropoda	Insecta	Hemiptera	Acanthosomatidae
U1	GCA_930367205.1	Acanthosoma_haemorrhoidale	3.2e-33	CGGGTAGGGAAATGTTTTCGGTGCGTTTAAACTATTTATACTCGATAATATATTGTGTAGTAAGATAAATGTAAAAATGTTTTTTTAACACAGCATCTGGTGGATCGCATGACGGCTATTCATCTTCGACGAATCCAGTTCAATCTCGCAAGTGCGGTTAGGTTTGACTTGACAACTATCGGATTTTCCCAAATTATAGCATACTTACCTGGCGTGGGGGCCTACCGTGAACAACAAGGCGGTTCCCCCATGGTGAGGCTTTTCCATTGTACTTTGGTTGAGCTGACCCCTGCGAATACCACAAATGCGGGTATCTCGGGCGCGTAATTTGTGGTAGTCGGGACTGCGTTCGCGCTTTCCCATTATTATTTCACCACAAACAATTAATATCGGTAGAAGGTATACAGGGGAGACCTACCTCTACTGTAGACCTACCTGTAGGGTCTTGTTCCGGACGTACGCTTCCCTAAGTTTGTACTTAGTGCAAGATTTTCACACCCCCACTACTGGTTTGTTGACATACAGACAGATAATCAAGCATCACCACCGTCTGTCTTATAAAA	AUAC.U.UACCUGGCGUG..GGGGC....cUACCGUGAACAA.CAAG..............................................GCGGU.UCCCCCAUGGUGAGGCUUUU.CCAUUGUACUU.U...................................GGUUG-AGCUGAC...CCCUGCGAAUACCACAAA..uGC....................................................GGGUA-UCUCG..GGCGCGUAAUUUGUGGUAGUCGGGA.--CUGCGUU...CG.....CGCUU-UCCCAU	::::.:.::::::((((<..<<<<<.....-<<<<<______.____~~~~~~~~~~~~~~~~~~~~~~~~~~~~~~~~~~~~~~~~~~~~~~>>>>>.>>>>>><<<<-<-<<<-<<<.<<_________._~~~~~~~~~~~~~~~~~~~~~~~~~~~~~~~~~~~>>->>>->>>-->...>>>>,<<<<<<-<<____...__~~~~~~~~~~~~~~~~~~~~~~~~~~~~~~~~~~~~~~~~~~~~~~~~~~~~>>->>->->>>..,))))---------------<<<<<.-<-<<<<__...__~~~~~>>>>->>>>>>:	OV884010.1	3964634-3965196	Arthropoda	Insecta	Hemiptera	Acanthosomatidae
U1	GCA_930367205.1	Acanthosoma_haemorrhoidale	3.2e-33	CGGGTAGGGAAATGTTTTCGGTGCGTTTAAACTATTTATACTCGATAATATATTGTGTAGTAAGATAAATGTAAAAATGTTTTTTTAACACAGCATCTGGTGGATCGCATGACGGCTATTCATCTTCGACGAATCCAGTTCAATCTCGCAAGTGCGGTTAGGTTTGACTTGACAACTATCGGATTTTCCCAAATTATAGCATACTTACCTGGCGTGGGGGCCTACCGTGAACAACAAGGCGGTTCCCCCATGGTGAGGCTTTTCCATTGTACTTTGGTTGAGCTGACCCCTGCGAATACCACAAATGCGGGTATCTCGGGCGCGTAATTTGTGGTAGTCGGGACTGCGTTCGCGCTTTCCCATTATTATTTCACCACAAACAATTAATATAGTAGTAGGTATACAGGGGAGACCTACCTCTACTGTAGACCTACCTGTAGGGTCTTGTTCCGGACGTACGCTTCCCTAAGTTTGTACTTAGTGCAAGATTTTCACACCCCCACTACTGGTTTGTTGACATACAGACAGATAATCAAGCATCACCACCGTCTGTCTTATAAAAA	AUAC.U.UACCUGGCGUG..GGGGC....cUACCGUGAACAA.CAAG..............................................GCGGU.UCCCCCAUGGUGAGGCUUUU.CCAUUGUACUU.U...................................GGUUG-AGCUGAC...CCCUGCGAAUACCACAAA..uGC....................................................GGGUA-UCUCG..GGCGCGUAAUUUGUGGUAGUCGGGA.--CUGCGUU...CG.....CGCUU-UCCCAU	::::.:.::::::((((<..<<<<<.....-<<<<<______.____~~~~~~~~~~~~~~~~~~~~~~~~~~~~~~~~~~~~~~~~~~~~~~>>>>>.>>>>>><<<<-<-<<<-<<<.<<_________._~~~~~~~~~~~~~~~~~~~~~~~~~~~~~~~~~~~>>->>>->>>-->...>>>>,<<<<<<-<<____...__~~~~~~~~~~~~~~~~~~~~~~~~~~~~~~~~~~~~~~~~~~~~~~~~~~~~>>->>->->>>..,))))---------------<<<<<.-<-<<<<__...__~~~~~>>>>->>>>>>:	CAKNEZ010000002.1	988671-989233	Arthropoda	Insecta	Hemiptera	Acanthosomatidae
U1	GCA_930367205.1	Acanthosoma_haemorrhoidale	3.2e-33	CGGGTAGGGAAATGTTTTCGGTGCGTTTAAACTATTTATACTCGATAATATATTGTGTAGTAAGATAAATGTAAAAATGTTTTTTTAACACAGCATCTGGTGGATCGCATGACGGCTATTCATCTTCGACGAATCCAGTTCAATCTCGCAAGTGCGGTTAGGTTTGACTTGACAACTATCGGATTTTCCCAAATTATAGCATACTTACCTGGCGTGGGGGCCTACCGTGAACAACAAGGCGGTTCCCCCATGGTGAGGCTTTTCCATTGTACTTTGGTTGAGCTGACCCCTGCGAATACCACAAATGCGGGTATCTCGGGCGCGTAATTTGTGGTAGTCGGGACTGCGTTCGCGCTTTCCCATTATTATTTCACCACAAACAATTAATATAGTAGAAGGTATACAGGGGAGACCTACCTCTACTGTAGACCTACCTGTAGGGTCTTGTTCCGGACGTACGCTTCCCTAAGTTTGTACTTAGTGCAAGATTTTCACACCCCCACTACTGGTTTGTTGACATACAGACAGATAATCAAGCATCACCACCGTCTGTCTTATAAAAA	AUAC.U.UACCUGGCGUG..GGGGC....cUACCGUGAACAA.CAAG..............................................GCGGU.UCCCCCAUGGUGAGGCUUUU.CCAUUGUACUU.U...................................GGUUG-AGCUGAC...CCCUGCGAAUACCACAAA..uGC....................................................GGGUA-UCUCG..GGCGCGUAAUUUGUGGUAGUCGGGA.--CUGCGUU...CG.....CGCUU-UCCCAU	::::.:.::::::((((<..<<<<<.....-<<<<<______.____~~~~~~~~~~~~~~~~~~~~~~~~~~~~~~~~~~~~~~~~~~~~~~>>>>>.>>>>>><<<<-<-<<<-<<<.<<_________._~~~~~~~~~~~~~~~~~~~~~~~~~~~~~~~~~~~>>->>>->>>-->...>>>>,<<<<<<-<<____...__~~~~~~~~~~~~~~~~~~~~~~~~~~~~~~~~~~~~~~~~~~~~~~~~~~~~>>->>->->>>..,))))---------------<<<<<.-<-<<<<__...__~~~~~>>>>->>>>>>:	CAKNEZ010000011.1	153943-154505	Arthropoda	Insecta	Hemiptera	Acanthosomatidae
U1	GCA_930367205.1	Acanthosoma_haemorrhoidale	3.2e-33	GGGAGGGAAATTTTTTCGGTGCGTTTAAACTATTTATACTCGATAATATATATTGTGTAGTAAGATAAATGTAAAATTTTTTTTTTATCACAGCATCTGGTGGATCGCATGACGGCTATTCATCTTCGACGAATCCAGTTCAATCTCGCAAGTGCGGTTAGGTTTGACTTGACAACTATCGGATTTTCCCAAATTATAGCATACTTACCTGGCGTGGGGGCCTACCGTGAACAACAAGGCGGTTCCCCCATGGTGAGGCTTTTCCATTGTACTTTGGTTGAGCTGACCCCTGCGAATACCACAAATGCGGGTATCTCGGGCGCGTAATTTGTGGTAGTCGGGACTGCGTTCGCGCTTTCCCATTATTATTTCACCACAAACAATTAATATAGTAGAAGGTATACAGGGGAGACCTACCTCTACTGTAGACCTACCTGTAGGGTCTTGTTCCGGACGTACGCTTCCCTAAGTTTGTACTTAGTGCAAGATTTTCACACCCCCACTACTGGTTTGTTGACATACAGACAGATAATCAAGCATCACCACCGTCTGTCTTATAAAAA	AUAC.U.UACCUGGCGUG..GGGGC....cUACCGUGAACAA.CAAG..............................................GCGGU.UCCCCCAUGGUGAGGCUUUU.CCAUUGUACUU.U...................................GGUUG-AGCUGAC...CCCUGCGAAUACCACAAA..uGC....................................................GGGUA-UCUCG..GGCGCGUAAUUUGUGGUAGUCGGGA.--CUGCGUU...CG.....CGCUU-UCCCAU	::::.:.::::::((((<..<<<<<.....-<<<<<______.____~~~~~~~~~~~~~~~~~~~~~~~~~~~~~~~~~~~~~~~~~~~~~~>>>>>.>>>>>><<<<-<-<<<-<<<.<<_________._~~~~~~~~~~~~~~~~~~~~~~~~~~~~~~~~~~~>>->>>->>>-->...>>>>,<<<<<<-<<____...__~~~~~~~~~~~~~~~~~~~~~~~~~~~~~~~~~~~~~~~~~~~~~~~~~~~~>>->>->->>>..,))))---------------<<<<<.-<-<<<<__...__~~~~~>>>>->>>>>>:	CAKNEZ010000025.1	964-1526	Arthropoda	Insecta	Hemiptera	Acanthosomatidae
U1	GCA_930367205.1	Acanthosoma_haemorrhoidale	3.2e-33	CGGGTAGGGAAATGTTTTCGGTGCGTTTAAACTATTTATACTCGATAATATATTGTGTAGTAAGATAAATGTAAAAATGTTTTTTTAACACAGCATCTGGTGGATCGCATGACGGCTATTCATCTTCGACGAATCCAGTTCAATCTCGCAAGTGCGGTTAGGTTTGACTTGACAACTATCGGATTTTCCCAAATTATAGCATACTTACCTGGCGTGGGGGCCTACCGTGAACAACAAGGCGGTTCCCCCATGGTGAGGCTTTTCCATTGTACTTTGGTTGAGCTGACCCCTGCGAATACCACAAATGCGGGTATCTCGGGCGCGTAATTTGTGGTAGTCGGGACTGCGTTCGCGCTTTCCCATTATTATTTCACCACAAACAATTAATATAGTAGAAGGTATACAGGGGAGACCTACCTCTACTGTAGACCTACCTGTAGGGTCTTGTTCCGGACGTACGCTTCCCTAAGTTTGTACTTAGTGCAAGATTTTCACACCCCCACTACTGGTTTGTTGACATACAGACAGATAATCAAGCATCACCACCGTCTGTCTTATAAAAA	AUAC.U.UACCUGGCGUG..GGGGC....cUACCGUGAACAA.CAAG..............................................GCGGU.UCCCCCAUGGUGAGGCUUUU.CCAUUGUACUU.U...................................GGUUG-AGCUGAC...CCCUGCGAAUACCACAAA..uGC....................................................GGGUA-UCUCG..GGCGCGUAAUUUGUGGUAGUCGGGA.--CUGCGUU...CG.....CGCUU-UCCCAU	::::.:.::::::((((<..<<<<<.....-<<<<<______.____~~~~~~~~~~~~~~~~~~~~~~~~~~~~~~~~~~~~~~~~~~~~~~>>>>>.>>>>>><<<<-<-<<<-<<<.<<_________._~~~~~~~~~~~~~~~~~~~~~~~~~~~~~~~~~~~>>->>>->>>-->...>>>>,<<<<<<-<<____...__~~~~~~~~~~~~~~~~~~~~~~~~~~~~~~~~~~~~~~~~~~~~~~~~~~~~>>->>->->>>..,))))---------------<<<<<.-<-<<<<__...__~~~~~>>>>->>>>>>:	CAKNEZ010000025.1	3295-3857	Arthropoda	Insecta	Hemiptera	Acanthosomatidae
U1	GCA_930367205.1	Acanthosoma_haemorrhoidale	3.2e-33	CGGGTAGGGAAATGTTTTCGGTGCGTTTAAACTATTTATACTCGATAATATATTGTGTAGTAAGATAAATGTAAAAATGTTTTTTTAACACAGCATCTGGTGGATCGCATGACGGCTATTCATCTTCGACGAATCCAGTTCAATCTCGCAAGTGCGGTTAGGTTTGACTTGACAACTATCGGATTTTCCCAAATTATAGCATACTTACCTGGCGTGGGGGCCTACCGTGAACAACAAGGCGGTTCCCCCATGGTGAGGCTTTTCCATTGTACTTTGGTTGAGCTGACCCCTGCGAATACCACAAATGCGGGTATCTCGGGCGCGTAATTTGTGGTAGTCGGGACTGCGTTCGCGCTTTCCCATTATTATTTCACCACAAACAATTAATATAGTAGAAGGTATACAGGGGAGACCTACCTCTACTGTAGACCTACCTGTAGGGTCTTGTTCCGGACGTACGCTTCCCTAAGTTTGTACTTAGTGCAAGATTTTCACACCCCCACTACTGGTTTGTTGACATACAGACAGATAATCAAGCATCACCACCGTCTGTCTTATAAAAA	AUAC.U.UACCUGGCGUG..GGGGC....cUACCGUGAACAA.CAAG..............................................GCGGU.UCCCCCAUGGUGAGGCUUUU.CCAUUGUACUU.U...................................GGUUG-AGCUGAC...CCCUGCGAAUACCACAAA..uGC....................................................GGGUA-UCUCG..GGCGCGUAAUUUGUGGUAGUCGGGA.--CUGCGUU...CG.....CGCUU-UCCCAU	::::.:.::::::((((<..<<<<<.....-<<<<<______.____~~~~~~~~~~~~~~~~~~~~~~~~~~~~~~~~~~~~~~~~~~~~~~>>>>>.>>>>>><<<<-<-<<<-<<<.<<_________._~~~~~~~~~~~~~~~~~~~~~~~~~~~~~~~~~~~>>->>>->>>-->...>>>>,<<<<<<-<<____...__~~~~~~~~~~~~~~~~~~~~~~~~~~~~~~~~~~~~~~~~~~~~~~~~~~~~>>->>->->>>..,))))---------------<<<<<.-<-<<<<__...__~~~~~>>>>->>>>>>:	CAKNEZ010000050.1	34770-35332	Arthropoda	Insecta	Hemiptera	Acanthosomatidae
U1	GCA_930367205.1	Acanthosoma_haemorrhoidale	3.2e-33	CGGGTAGGGAAATGTTTTCGGTGCGTTTAAACTATTTATACTCGATAATATATTGTGTAGTAAGATAAATGTAAAAATGTTTTTTTAACACAGCATCTGGTGGATCGCATGACGGCTATTCATCTTCGACGAATCCAGTTCAATCTCGCAAGTGCGGTTAGGTTTGACTTGACAACTATCGGATTTTCCCAAATTATAGCATACTTACCTGGCGTGGGGGCCTACCGTGAACAACAAGGCGGTTCCCCCATGGTGAGGCTTTTCCATTGTACTTTGGTTGAGCTGACCCCTGCGAATACCACAAATGCGGGTATCTCGGGCGCGTAATTTGTGGTAGTCGGGACTGCGTTCGCGCTTTCCCATTATTATTTCACCACAAACAATTAATATAGTAGAAGGTATACAGGGGAGACCTACCTCTACTGTAGACCTACCTGTAGGGTCTTGTTCCGGACGTACGCTTCCCTAAGTTTGTACTTAGTGCAAGATTTTCACACCCCCACTACTGGTTTGTTGACATACAGACAGATAATCAAGCATCACCACCGTCTGTCTTATAAAAA	AUAC.U.UACCUGGCGUG..GGGGC....cUACCGUGAACAA.CAAG..............................................GCGGU.UCCCCCAUGGUGAGGCUUUU.CCAUUGUACUU.U...................................GGUUG-AGCUGAC...CCCUGCGAAUACCACAAA..uGC....................................................GGGUA-UCUCG..GGCGCGUAAUUUGUGGUAGUCGGGA.--CUGCGUU...CG.....CGCUU-UCCCAU	::::.:.::::::((((<..<<<<<.....-<<<<<______.____~~~~~~~~~~~~~~~~~~~~~~~~~~~~~~~~~~~~~~~~~~~~~~>>>>>.>>>>>><<<<-<-<<<-<<<.<<_________._~~~~~~~~~~~~~~~~~~~~~~~~~~~~~~~~~~~>>->>>->>>-->...>>>>,<<<<<<-<<____...__~~~~~~~~~~~~~~~~~~~~~~~~~~~~~~~~~~~~~~~~~~~~~~~~~~~~>>->>->->>>..,))))---------------<<<<<.-<-<<<<__...__~~~~~>>>>->>>>>>:	CAKNEZ010000009.1	560056-560618	Arthropoda	Insecta	Hemiptera	Acanthosomatidae
U1	GCA_930367205.1	Acanthosoma_haemorrhoidale	3.2e-33	CGGGTAGGGAAATGTTTTCGGTGCGTTTAAACTATTTATACTCGATAATATATTGTGTAGTAAGATAAATGTAAAAATGTTTTTTTAACACAGCATCTGGTGGATCGCATGACGGCTATTCATCTTCGACGAATCCAGTTCAATCTCGCAAGTGCGGTTAGGTTTGACTTGACAACTATCGGATTTTCCCAAATTATAGCATACTTACCTGGCGTGGGGGCCTACCGTGAACAACAAGGCGGTTCCCCCATGGTGAGGCTTTTCCATTGTACTTTGGTTGAGCTGACCCCTGCGAATACCACAAATGCGGGTATCTCGGGCGCGTAATTTGTGGTAGTCGGGACTGCGTTCGCGCTTTCCCATTATTATTTCACCACAAACAATTAATATAGTAGAAGGTATACAGGGGAGACCTACCTCTACTGTAGACCTACCTGTAGGGTCTTGTTCCGGACGTACGCTTCCCTAAGTTTGTACTTAGTGCAAGATTTTCACACCCCCACTACTGGTTTGTTGACATACAGACAGATAATCAAGCATCACCACCGTCTGTCTTATAAAAA	AUAC.U.UACCUGGCGUG..GGGGC....cUACCGUGAACAA.CAAG..............................................GCGGU.UCCCCCAUGGUGAGGCUUUU.CCAUUGUACUU.U...................................GGUUG-AGCUGAC...CCCUGCGAAUACCACAAA..uGC....................................................GGGUA-UCUCG..GGCGCGUAAUUUGUGGUAGUCGGGA.--CUGCGUU...CG.....CGCUU-UCCCAU	::::.:.::::::((((<..<<<<<.....-<<<<<______.____~~~~~~~~~~~~~~~~~~~~~~~~~~~~~~~~~~~~~~~~~~~~~~>>>>>.>>>>>><<<<-<-<<<-<<<.<<_________._~~~~~~~~~~~~~~~~~~~~~~~~~~~~~~~~~~~>>->>>->>>-->...>>>>,<<<<<<-<<____...__~~~~~~~~~~~~~~~~~~~~~~~~~~~~~~~~~~~~~~~~~~~~~~~~~~~~>>->>->->>>..,))))---------------<<<<<.-<-<<<<__...__~~~~~>>>>->>>>>>:	CAKNEZ010000010.1	233248-233810	Arthropoda	Insecta	Hemiptera	Acanthosomatidae
U1	GCA_930367205.1	Acanthosoma_haemorrhoidale	4.7e-33	CATTCGTCTTCTCCGAATCCAGTTCAATCTCGCAAGTGAAGTTAGGTTTGACTTGACAACTATCGGATTTTCCCAAATTATAGCATACTTGGAGGAGAAATATGTAATCCAAATATTTTGTTATTTTTCTTTTGTACATTGTATTGTTTTGTTGAGGTTTTGAAATAAAAAAAAAAAAAAAAAAAAAAAAATAGCATACTTTTTTACCCTGGCGTGGGGGCCTACCGTGATCAACAAGGCGGTTCCCCCAGGGTGAGGCTTTTCCATTGCACTTCGGTTGAGCTGACCCCTGCGAATACCCCAAATGCGGGTATCTCGGGCGCGTAATTTTTGGTAGTCCGGACTGCGTTCGCGCTTTCCCGTTATAATTTCACCACATCATTCAATATAAGGGAAGGTGTACAGGGGAGAACCTACCTGTAGGGCCTCCTTCCGGACGTCCGCTTCCCGCTGTTTGTTGTACTTAGTGCAAGCTTTTCACACACCTGGTTTGTTGACATACAGACAGATAATCAATCATCACCACCGCCTGTCTAATAAAAAGTACAGCAACAGCTTCAGAC	UUUU.U.ACCCUGGCGUG..GGGGC....cUACCGUGAUCAA.CAAG..............................................GCGGU.UCCCCCAGGGUGAGGCUUUU.CCAUUGCACUU.C...................................GGUUG-AGCUGAC...CCCUGCGAAUACCCCAAA..uGC....................................................GGGUA-UCUCG..GGCGCGUAAUUUUUGGUAGUCCGGA.--CUGCGUU...CG.....CGCUU-UCCCGU	::::.:.::::::((((<..<<<<<.....-<<<<<______.____~~~~~~~~~~~~~~~~~~~~~~~~~~~~~~~~~~~~~~~~~~~~~~>>>>>.>>>>>><<<<-<-<<<-<<<.<<_________._~~~~~~~~~~~~~~~~~~~~~~~~~~~~~~~~~~~>>->>>->>>-->...>>>>,<<<<<<-<<____...__~~~~~~~~~~~~~~~~~~~~~~~~~~~~~~~~~~~~~~~~~~~~~~~~~~~~>>->>->->>>..,))))---------------<<<<<.-<-<<<<__...__~~~~~>>>>->>>>>>:	CAKNEZ010000021.1	223383-223945	Arthropoda	Insecta	Hemiptera	Acanthosomatidae
U1	GCA_930367205.1	Acanthosoma_haemorrhoidale	4.7e-33	CATTCGTCTTCTCCGAATCCAGTTCAATCTCGCAAGTGAAGTTAGGTTTGACTTGACAACTATCGGATTTTCCCAAATTATAGCATACTTGGAGGAGAAATATGTAATCCAAATATTTTGTTATTTTTCTTTTGTACATTGTATTGTTTTGTTGAGGTTTTGAAATAAAAAAAAAAAAAAAAAAAAAAAAATAGCATACTTTTTTACCCTGGCGTGGGGGCCTACCGTGATCAACAAGGCGGTTCCCCCAGGGTGAGGCTTTTCCATTGCACTTCGGTTGAGCTGACCCCTGCGAATACCCCAAATGCGGGTATCTCGGGCGCGTAATTTTTGGTAGTCCGGACTGCGTTCGCGCTTTCCCGTTATAATTTCACCACATCATTCAATATAAGGGAAGGTGTACAGGGGAGAACCTACCTGTAGGGCCTCCTTCCGGACGTCCGCTTCCCGCTGTTTGTTGTACTTAGTGCAAGCTTTTCACACACCTGGTTTGTTGACATACAGACAGATAATCAATCATCACCACCGCCTGTCTAATAAAAAGTACAGCAACAGCTTCAGAC	UUUU.U.ACCCUGGCGUG..GGGGC....cUACCGUGAUCAA.CAAG..............................................GCGGU.UCCCCCAGGGUGAGGCUUUU.CCAUUGCACUU.C...................................GGUUG-AGCUGAC...CCCUGCGAAUACCCCAAA..uGC....................................................GGGUA-UCUCG..GGCGCGUAAUUUUUGGUAGUCCGGA.--CUGCGUU...CG.....CGCUU-UCCCGU	::::.:.::::::((((<..<<<<<.....-<<<<<______.____~~~~~~~~~~~~~~~~~~~~~~~~~~~~~~~~~~~~~~~~~~~~~~>>>>>.>>>>>><<<<-<-<<<-<<<.<<_________._~~~~~~~~~~~~~~~~~~~~~~~~~~~~~~~~~~~>>->>>->>>-->...>>>>,<<<<<<-<<____...__~~~~~~~~~~~~~~~~~~~~~~~~~~~~~~~~~~~~~~~~~~~~~~~~~~~~>>->>->->>>..,))))---------------<<<<<.-<-<<<<__...__~~~~~>>>>->>>>>>:	CAKNEZ010000021.1	225846-226408	Arthropoda	Insecta	Hemiptera	Acanthosomatidae
U1	GCA_930367205.1	Acanthosoma_haemorrhoidale	6e-33	CGGGTAGGGAAATGTTTTCGGTGCGTTTAAACTATTTATACTCGATAATATATTGTGTAGTAAGATAAATGTAAAAATGTTTTTTTAACACAGCATCTGGTGGATCGCATGACGGCTATTCATCTTCGACGAATCCAGTTCAATCTCGCAAGTGCGGTTAGGTTTGACTTGACAACTATCGGATTTTCCCAAATTATAGCATACTTACCTGGCGTGGGGGCCTACCGTGAACAACAAGGCGGTTCCCCCATGGTGAGGCTTTTCCATTGTACTTTGGTTGAGCTGACCCCTGCGAATACCACAAATGCGGGTATCTCGGGCGCGTAATTTGTGTTAGTCGGGACTGCGTTCGCGCTTTCCCATTATTATTTCACCACAAACAATTAATATAGTAGAAGGTATACAGGGGAGACCTACCTCTACTGTAGACCTACCTGTAGGGTCTTGTTCCGGACGTACGCTTCCCTAAGTTTGTACTTAGTGCAAGATTTTCACACCCCCACTACTGGTTTGTTGACATACAGACAGATAATCAAGCATCACCACCGTCTGTTTAATCAAAA	AUAC.U.UACCUGGCGUG..GGGGC....cUACCGUGAACAA.CAAG..............................................GCGGU.UCCCCCAUGGUGAGGCUUUU.CCAUUGUACUU.U...................................GGUUG-AGCUGAC...CCCUGCGAAUACCACAAA..uGC....................................................GGGUA-UCUCG..GGCGCGUAAUUUGUGUUAGUCGGGA.--CUGCGUU...CG.....CGCUU-UCCCAU	::::.:.::::::((((<..<<<<<.....-<<<<<______.____~~~~~~~~~~~~~~~~~~~~~~~~~~~~~~~~~~~~~~~~~~~~~~>>>>>.>>>>>><<<<-<-<<<-<<<.<<_________._~~~~~~~~~~~~~~~~~~~~~~~~~~~~~~~~~~~>>->>>->>>-->...>>>>,<<<<<<-<<____...__~~~~~~~~~~~~~~~~~~~~~~~~~~~~~~~~~~~~~~~~~~~~~~~~~~~~>>->>->->>>..,))))---------------<<<<<.-<-<<<<__...__~~~~~>>>>->>>>>>:	CAKNEZ010000002.1	364868-365430	Arthropoda	Insecta	Hemiptera	Acanthosomatidae
U1	GCA_930367205.1	Acanthosoma_haemorrhoidale	6e-33	CGGGTAGGGAAATGTTTTCGGTGCGTTTAAACTATTTATACTCGATAATATATTGTGTAGTAAGATAAATGTAAAAATGTTTTTTTAACACAGCATCTGGTGGATCGCATGACGGCTATTCATCTTCGACGAATCCAGTTCAATCTCGCAAGTGCGGTTAGGTTTGACTTGACAACTATCGGATTTTCCCAAATTATAGCATACTTACCTGGCGTGGGGGCCTACCGTGAACAACAAGGCGGTTCCCCCATGGTGAGGCTTTTCCATTGTACTTTGGTTGAGCTGACCCCTGCGAATACCACAAATGCGGGTATCTCGGGCGCGTAATTTGTGTTAGTCGGGACTGCGTTCGCGCTTTCCCATTATTATTTCACCACAAACAATTAATATAGTAGAAGGTATACAGGGGAGACCTACCTCTACTGTAGACCTACCTGTAGGGTCTTGTTCCGGACGTACGCTTCCCTAAGTTTGTACTTAGTGCAAGATTTTCACACCCCCACTACTGGTTTGTTGACATACAGACAGATAATCAAGCATCACCACCGTCTGTCTTATAAAAA	AUAC.U.UACCUGGCGUG..GGGGC....cUACCGUGAACAA.CAAG..............................................GCGGU.UCCCCCAUGGUGAGGCUUUU.CCAUUGUACUU.U...................................GGUUG-AGCUGAC...CCCUGCGAAUACCACAAA..uGC....................................................GGGUA-UCUCG..GGCGCGUAAUUUGUGUUAGUCGGGA.--CUGCGUU...CG.....CGCUU-UCCCAU	::::.:.::::::((((<..<<<<<.....-<<<<<______.____~~~~~~~~~~~~~~~~~~~~~~~~~~~~~~~~~~~~~~~~~~~~~~>>>>>.>>>>>><<<<-<-<<<-<<<.<<_________._~~~~~~~~~~~~~~~~~~~~~~~~~~~~~~~~~~~>>->>>->>>-->...>>>>,<<<<<<-<<____...__~~~~~~~~~~~~~~~~~~~~~~~~~~~~~~~~~~~~~~~~~~~~~~~~~~~~>>->>->->>>..,))))---------------<<<<<.-<-<<<<__...__~~~~~>>>>->>>>>>:	CAKNEZ010000002.1	1604384-1604946	Arthropoda	Insecta	Hemiptera	Acanthosomatidae
U1	GCA_930367205.1	Acanthosoma_haemorrhoidale	6.9e-33	GGAAAATGTTTTCGGTGCGTTTAAACTATTTATACTCGATAATATATTGTGTAGTAAGATAAATGAAACATTTTTTTTGTATATTACAGGATCTGGTTTTTGAATCACTAGACGGCCATTCATCTTCTCTGAATCCAGTTCAATCTCGCAAGTGCGGTTAGGTTTGACTTGACAACTCTAGGATTTTCCCAAATTATAGCATACTTAACTGGCGTGGGGGCCTACCGTGATCAAAAAGGCGGTTCCCCCAGGGTGAGGCTTTTACATTGCACTTTGATTGAGCTGACCCCTGCGAAAACCCCAAATGCGGGTATCTCGGGCACGTAATTTTCGGAAGTCGGGACTGCGTTCGCGCATTCCCGTTATAATTTCACCACAAACAATTAATATAAGGGAAGGTGTACAGAGGAGACTTACCTCTACTGTAGAACAACCTATAGGGTCTCCTTCTGGATGTACGCTTCCTGTTGTTTGTACTTAGTGAAAGCTTTTCATGACCCCACACCTGGTTTGTTGACTTACAGACAGATAATCAATCATCACCACCGTCTGTCTAATAAAAA	AUAC.U.UAACUGGCGUG..GGGGC....cUACCGUGAUCAA.AAAG..............................................GCGGU.UCCCCCAGGGUGAGGCUUUU.ACAUUGCACUU.U...................................GAUUG-AGCUGAC...CCCUGCGAAAACCCCAAA..uGC....................................................GGGUA-UCUCG..GGCACGUAAUUUUCGGAAGUCGGGA.--CUGCGUU...CG.....CGCAU-UCCCGU	::::.:.::::::((((<..<<<<<.....-<<<<<______.____~~~~~~~~~~~~~~~~~~~~~~~~~~~~~~~~~~~~~~~~~~~~~~>>>>>.>>>>>><<<<-<-<<<-<<<.<<_________._~~~~~~~~~~~~~~~~~~~~~~~~~~~~~~~~~~~>>->>>->>>-->...>>>>,<<<<<<-<<____...__~~~~~~~~~~~~~~~~~~~~~~~~~~~~~~~~~~~~~~~~~~~~~~~~~~~~>>->>->->>>..,))))---------------<<<<<.-<-<<<<__...__~~~~~>>>>->>>>>>:	CAKNEZ010000007.1	701363-701925	Arthropoda	Insecta	Hemiptera	Acanthosomatidae
U1	GCA_930367205.1	Acanthosoma_haemorrhoidale	1.4e-32	GGTAGGGAAATGTTTTCGGTGCGTTTAAACTATTTATACTCGATAATATATTGTGTAGTAAGATAAATGAAACATATTTTTTGTATATTACAGCATCTGGTGAATCGCTAGACGGCCATTAATCTTATCCATATCCAGTTAAATCTCGCAAGTGCGGTTAGGTTTGACTTGACAACTATCGGATTTTCCCAAATTATAGCATACTTACCTGGCGTGGGGCCTACCGTGATCAATAAGGCGGTTCCCCCAGGGTGAGGCTTTTCCATTGCACTTTCATTGAGCTGACCCCTGTGAATACCTCAAATGCGGGTATCTCGGGTGCGTCATTTTTGGTAGTCGGGACTGCGTTCGCGCATTCCCGTTATGATTTCACTACAAACAATTAATATAAGGGAAGGTGTACAGGGGAGACCTACCTCTACTGTAGACCTACCTGTAGGGTCTCGTTCCGGACGTACGCTTTCCGCTGTTTGCACTTAGTGCAAGCTTTTCACACGCCCACACCTAGTTTGTTGACATACAGACATATAATCAAGCATCACCACCGTCTGTTTAATCAAAA	AUAC.U.UACCUGGCGUG..GGGCC.....UACCGUGAUCAA.UAAG..............................................GCGGU.UCCCCCAGGGUGAGGCUUUU.CCAUUGCACUU.U...................................CA-UUGAGCUGAC...CCCUGUGAAUACCUCAAA..uGC....................................................GGGUA-UCUCG..GGUGCGUCAUUUUUGGUAGUCGGGA.--CUGCGUU...CG.....CGCAU-UCCCGU	::::.:.::::::((((<..<<<<<.....-<<<<<______.____~~~~~~~~~~~~~~~~~~~~~~~~~~~~~~~~~~~~~~~~~~~~~~>>>>>.>>>>>><<<<-<-<<<-<<<.<<_________._~~~~~~~~~~~~~~~~~~~~~~~~~~~~~~~~~~~>>->>>->>>-->...>>>>,<<<<<<-<<____...__~~~~~~~~~~~~~~~~~~~~~~~~~~~~~~~~~~~~~~~~~~~~~~~~~~~~>>->>->->>>..,))))---------------<<<<<.-<-<<<<__...__~~~~~>>>>->>>>>>:	CAKNEZ010000002.1	1042462-1043023	Arthropoda	Insecta	Hemiptera	Acanthosomatidae
U1	GCA_930367205.1	Acanthosoma_haemorrhoidale	1.4e-32	GGTAGGGAAATGTTTTCGGTGCGTTTAAACTATTTATACTCGATAATATATTGTGTAGTAAGATAAATGAAACATATTTTTTGTATATTACAGCATCTGGTGAATCGCTAGACGGCCATTAATCTTATCCATATCCAGTTAAATCTCGCAAGTGCGGTTAGGTTTGACTTGACAACTATCGGATTTTCCCAAATTATAGCATACTTACCTGGCGTGGGGCCTACCGTGATCAATAAGGCGGTTCCCCCAGGGTGAGGCTTTTCCATTGCACTTTCATTGAGCTGACCCCTGTGAATACCTCAAATGCGGGTATCTCGGGTGCGTCATTTTTGGTAGTCGGGACTGCGTTCGCGCATTCCCGTTATGATTTCACTACAAACAATTAATATAAGGGAAGGTGTACAGGGGAGACCTACCTCTACTGTAGACCTACCTGTAGGGTCTCGTTCCGGACGTACGCTTTCCGCTGTTTGCACTTAGTGCAAGCTTTTCACACGCCCACACCTAGTTTGTTGACATACAGACATATAATCAAGCATCACCACCGTCTGTTTAATCAAAA	AUAC.U.UACCUGGCGUG..GGGCC.....UACCGUGAUCAA.UAAG..............................................GCGGU.UCCCCCAGGGUGAGGCUUUU.CCAUUGCACUU.U...................................CA-UUGAGCUGAC...CCCUGUGAAUACCUCAAA..uGC....................................................GGGUA-UCUCG..GGUGCGUCAUUUUUGGUAGUCGGGA.--CUGCGUU...CG.....CGCAU-UCCCGU	::::.:.::::::((((<..<<<<<.....-<<<<<______.____~~~~~~~~~~~~~~~~~~~~~~~~~~~~~~~~~~~~~~~~~~~~~~>>>>>.>>>>>><<<<-<-<<<-<<<.<<_________._~~~~~~~~~~~~~~~~~~~~~~~~~~~~~~~~~~~>>->>>->>>-->...>>>>,<<<<<<-<<____...__~~~~~~~~~~~~~~~~~~~~~~~~~~~~~~~~~~~~~~~~~~~~~~~~~~~~>>->>->->>>..,))))---------------<<<<<.-<-<<<<__...__~~~~~>>>>->>>>>>:	CAKNEZ010000002.1	1330965-1331526	Arthropoda	Insecta	Hemiptera	Acanthosomatidae
U1	GCA_930367205.1	Acanthosoma_haemorrhoidale	2.6e-32	GGGTAGGAAAATGTTTTCGGTGCGTTTAAACTATTTATACTCGATAATATATTGTGTAGTAAGATAAATAAAACATTTTTTTTGTATACTACAGCATCTGGTTGTTCGCTAGACGGCCATTCATCTTCTCCGTATCCAGTTCGATCTCGCAAGTGAGGTTAGGTTGACTTGACAGCTATCGGATTTTCCCAAATTATAGCATACTTACCTGGCGTGGGGGCCTACCGTGATCAACAAGGTGGTACCCCCAGAGTGAGGCTTTTCCATTGCACTTTGGTTTAGCTGACCCCTGCGAATACCCCTAATGCGGGTATCTCGGGCGCGTAACTTCCGGTATTCGGGACTGCGTTCGCGCTTTCCCATTATAATTTCACCACAAACAATTAATATAAGGGAAGGTGTACAGAGGAGACTTACCTCTACTGTAGAACTACCTATAGGGTCTCCTTCTGGATGTACGCTTCCTGTTGTTTGTACTTAGTGAAAGCTTTTTATGACCCCACACCTGGTTTGTTGACTTACAGACAGATAATCAATCATCACCACTGTCTGTCTAATAAAAA	AUAC.U.UACCUGGCGUG..GGGGC....cUACCGUGAUCAA.CAAG..............................................GUGGU.ACCCCCAGAGUGAGGCUUUU.CCAUUGCACUU.U...................................GGUUUA-GCUGAC...CCCUGCGAAUACCCCUAA..uGC....................................................GGGUA-UCUCG..GGCGCGUAACUUCCGGUAUUCGGGA.--CUGCGUU...CG.....CGCUU-UCCCAU	::::.:.::::::((((<..<<<<<.....-<<<<<______.____~~~~~~~~~~~~~~~~~~~~~~~~~~~~~~~~~~~~~~~~~~~~~~>>>>>.>>>>>><<<<-<-<<<-<<<.<<_________._~~~~~~~~~~~~~~~~~~~~~~~~~~~~~~~~~~~>>->>>->>>-->...>>>>,<<<<<<-<<____...__~~~~~~~~~~~~~~~~~~~~~~~~~~~~~~~~~~~~~~~~~~~~~~~~~~~~>>->>->->>>..,))))---------------<<<<<.-<-<<<<__...__~~~~~>>>>->>>>>>:	CAKNEZ010000002.1	458296-458858	Arthropoda	Insecta	Hemiptera	Acanthosomatidae
U1	GCA_930367205.1	Acanthosoma_haemorrhoidale	2.6e-32	GGGTAGGAAAATGTTTTTGGTGCGTTTAAACTATTTATACTCGATAATATATTGTGTAGTAAGATAAATAAAACATTTTTTTTGTATACTACAGCATCTGGTTGTTCGCTAGACGGCCATTCATCTTCTCCGTATCCAGTTCGATCTCGCAAGTGAGGTTAGGTTGACTTGACAGCTATCGGATTTTCCCAAATTATAGCATACTTACCTGGCGTGGGGGCCTACCGTGATCAACAAGGTGGTACCCCCAGAGTGAGGCTTTTCCATTGCACTTTGGTTTAGCTGACCCCTGCGAATACCCCTAATGCGGGTATCTCGGGCGCGTAACTTCCGGTATTCGGGACTGCGTTCGCGCTTTCCCATTATAATTTCACCACAAACAATTAATATAAGGGAAGGTGTACAGAGGAGACTTACCTCTACTGTAGAACTACCTATAGGGTCTCCTTCTGGATGTACGCTTCCTGTTGTTTGTACTTAGTGAAAGCTTTTTATGACCCCACACCTGGTTTGTTGACTTACAGACAGATAATCAATCATCACCACCGTCTGTCTAATAAAAA	AUAC.U.UACCUGGCGUG..GGGGC....cUACCGUGAUCAA.CAAG..............................................GUGGU.ACCCCCAGAGUGAGGCUUUU.CCAUUGCACUU.U...................................GGUUUA-GCUGAC...CCCUGCGAAUACCCCUAA..uGC....................................................GGGUA-UCUCG..GGCGCGUAACUUCCGGUAUUCGGGA.--CUGCGUU...CG.....CGCUU-UCCCAU	::::.:.::::::((((<..<<<<<.....-<<<<<______.____~~~~~~~~~~~~~~~~~~~~~~~~~~~~~~~~~~~~~~~~~~~~~~>>>>>.>>>>>><<<<-<-<<<-<<<.<<_________._~~~~~~~~~~~~~~~~~~~~~~~~~~~~~~~~~~~>>->>>->>>-->...>>>>,<<<<<<-<<____...__~~~~~~~~~~~~~~~~~~~~~~~~~~~~~~~~~~~~~~~~~~~~~~~~~~~~>>->>->->>>..,))))---------------<<<<<.-<-<<<<__...__~~~~~>>>>->>>>>>:	CAKNEZ010000002.1	488053-488615	Arthropoda	Insecta	Hemiptera	Acanthosomatidae
U1	GCA_930367205.1	Acanthosoma_haemorrhoidale	3.5e-32	GGAAAATGTTTTCGGTGCGTTTAAACTATTTATACTCGATAATATATTGTGTAGTAAGATAAATGAAATATTTTTTTTGTATATTACAGGATCTGGTTTTTGAATCACTAGACGGCCATTCATCTTCTCTGAATCCAGTTCAATCTCGCAAGTGCGGTTAGGTTTGACTTGACAACTCTAGGATTTTCCCAAATTATAGCATACTTAACTGGCGTGGGGGCCTACCGTGATCAAAAAGGCGGTTCTTCCAGGGTGAGGCTTTTACATTGCACTTTGATTGAGCTGACCCCTGCGAATACCCCAAATGCGGGTATCTCGGGCACGTAATTTTCGGAAGTCGGGACTGCGTTCGCGCATTCCCGTTATAATTTCACCACAAACAATTAATATAAGGGAAGGTGTACAGAGGAGACTTACCTCTACTGTAGAACTACCTATAGGGTCTCCTTCTGGATGTACGCTTCCTGTTGTTTGTACTTAGTGAAAGCTTTTCATGACCCCACACCTGGTTTGTTGACTTACAGACAGATAATCAATCATCACCACCGTCTGTCTAATAAAAA	AUAC.U.UAACUGGCGUG..GGGGC....cUACCGUGAUCAA.AAAG..............................................GCGGU.UCUUCCAGGGUGAGGCUUUU.ACAUUGCACUU.U...................................GAUUG-AGCUGAC...CCCUGCGAAUACCCCAAA..uGC....................................................GGGUA-UCUCG..GGCACGUAAUUUUCGGAAGUCGGGA.--CUGCGUU...CG.....CGCAU-UCCCGU	::::.:.::::::((((<..<<<<<.....-<<<<<______.____~~~~~~~~~~~~~~~~~~~~~~~~~~~~~~~~~~~~~~~~~~~~~~>>>>>.>>>>>><<<<-<-<<<-<<<.<<_________._~~~~~~~~~~~~~~~~~~~~~~~~~~~~~~~~~~~>>->>>->>>-->...>>>>,<<<<<<-<<____...__~~~~~~~~~~~~~~~~~~~~~~~~~~~~~~~~~~~~~~~~~~~~~~~~~~~~>>->>->->>>..,))))---------------<<<<<.-<-<<<<__...__~~~~~>>>>->>>>>>:	CAKNEZ010000004.1	135460-136022	Arthropoda	Insecta	Hemiptera	Acanthosomatidae
U1	GCA_930367205.1	Acanthosoma_haemorrhoidale	3.8e-32	CGGGTAGGGAAATGTTTTCGGTGCGTTTAAACTATTTATACTCGATAATATATTGTGTAGTAAGATAAATGTAAAAATGTTTTTTTAACACAGCATCTGGTGGATCGCATGACGGCTATTCATCTTCGACGAATCCAGTTCAATCTCGCAAGTGCGGTTAGGTTTGACTTGACAACTATCGGATTTTCCCAAATTATAGCATACTTACCTGGCGTGGGGGCCTACCGTGAACAACAAGGCGGTTCCCCCATGGTGAGGCTTTTCCATTGTACTTTGGTTGAGCTGACCCCTGCGAATACCACAAATGCGGGTAAATCGGGCGCGTAATTTGTGGTAGTCGGGACTGCGTTCGCGCTTTCCCATTATTATTTCACCACAAACAATTAATATAGTAGAAGGTATACAGGGGAGACCTACCTCTACTGTAGACCTACCTGTAGGGTCTTGTTCCGGACGTACGCTTCCCTAAGTTTGTACTTAGTGCAAGATTTTCACACCCCCACTACTGGTTTGTTGACATACAGACAGATAATCAAGCATCACCACCGTCTGTCTTATAAAAA	AUAC.U.UACCUGGCGUG..GGGGC....cUACCGUGAACAA.CAAG..............................................GCGGU.UCCCCCAUGGUGAGGCUUUU.CCAUUGUACUU.U...................................GGUUG-AGCUGAC...CCCUGCGAAUACCACAAA..uGC....................................................GGGUA-AAUCG..GGCGCGUAAUUUGUGGUAGUCGGGA.--CUGCGUU...CG.....CGCUU-UCCCAU	::::.:.::::::((((<..<<<<<.....-<<<<<______.____~~~~~~~~~~~~~~~~~~~~~~~~~~~~~~~~~~~~~~~~~~~~~~>>>>>.>>>>>><<<<-<-<<<-<<<.<<_________._~~~~~~~~~~~~~~~~~~~~~~~~~~~~~~~~~~~>>->>>->>>-->...>>>>,<<<<<<-<<____...__~~~~~~~~~~~~~~~~~~~~~~~~~~~~~~~~~~~~~~~~~~~~~~~~~~~~>>->>->->>>..,))))---------------<<<<<.-<-<<<<__...__~~~~~>>>>->>>>>>:	OV884010.1	4032517-4033079	Arthropoda	Insecta	Hemiptera	Acanthosomatidae
U1	GCA_930367205.1	Acanthosoma_haemorrhoidale	5e-32	GGGTAGGGAAATGTTTTCGGTGCGTTTAAACTATTTATACTCGATAATATATTGTGTAGTAAGATAAATAAAACATTTTTTTTGTATACTACAGCATCTGGTTGTTCGCTAGACGGCCATTCATCTTCTCCGTATCCAGTTCAATCTCGCAAGTGAGGTTAGGTTGACTTGACAGCTATCGGATTTTCCCAAATTATAGCATACTTACCTGGCGTGGGGGCCTACCGTGATCAACAAGGTGGTACCCCCAGAGTGAGGCTTTTCCATTGCACTTTGGTTTAGCTGACCCCTGCGAATACCCCAAATGTGGGTATCTCGGGCGCGTAACTTCCAGTATTCGGGACTGCGTTCGCGCTTTCCCATTATAATTTCACCACAAACAATTAATATAAGGGAAGGTGTACAGAGGAGACTTACCTCTACTGTAGAACTACCTATAGGGTCTCCTTCTGGATGTACGCTTCCTGTTGTTTGTACTTAGTGAAAGCTTTTCATGACCCCACACCTGGTTTGTTAACTTACAGACAGATAATCAATCATCACCACCGTCTGTCTAATAAAAA	AUAC.U.UACCUGGCGUG..GGGGC....cUACCGUGAUCAA.CAAG..............................................GUGGU.ACCCCCAGAGUGAGGCUUUU.CCAUUGCACUU.U...................................GGUUUA-GCUGAC...CCCUGCGAAUACCCCAAA..uGU....................................................GGGUA-UCUCG..GGCGCGUAACUUCCAGUAUUCGGGA.--CUGCGUU...CG.....CGCUU-UCCCAU	::::.:.::::::((((<..<<<<<.....-<<<<<______.____~~~~~~~~~~~~~~~~~~~~~~~~~~~~~~~~~~~~~~~~~~~~~~>>>>>.>>>>>><<<<-<-<<<-<<<.<<_________._~~~~~~~~~~~~~~~~~~~~~~~~~~~~~~~~~~~>>->>>->>>-->...>>>>,<<<<<<-<<____...__~~~~~~~~~~~~~~~~~~~~~~~~~~~~~~~~~~~~~~~~~~~~~~~~~~~~>>->>->->>>..,))))---------------<<<<<.-<-<<<<__...__~~~~~>>>>->>>>>>:	CAKNEZ010000015.1	135395-135957	Arthropoda	Insecta	Hemiptera	Acanthosomatidae
U1	GCA_930367205.1	Acanthosoma_haemorrhoidale	1.1e-31	CGGGTAGGGAAATGTTTTCGGTGCGTTTAAACTATTTATACTCGATAATATATTGTGTAGTAAGATAAATGTAAAAATGTTTTTTTAACACAGCATCTGGTGGATCGCATGACGGCTATTCATCTTCGACGAATCCAGTTCAATCTCGCAAGTGCGGTTAGGTTTGACTTGACAACTATCGGATTTTCCCAAATTATAGCATACTTACCTGGCGTGGGGGCCTACCGTGAACAACAAGGCGGTTCCCCCATGGTGAGGCTTTTCCATTGTACTTTGGTTGAGCTGACCCCTGCGAATACCACAAATGCGGGTATCTCAGGCGCGTAATTTGTGGTAGTCGGGACTGCGTTCGCGCTTTCCCATTATTATTTCACCACAAACAATTAATATAGTAGAAGGTATACAGGGGAGACCTACCTCTACTGTAGACCTACCTGTAGGGTCTTGTTCCGGACGTACGCTTCCCTAAGTTTGTACTTAGTGCAAGATTTTCACACCCCCACTACTGGTTTGTTGACATACAGACAGATAATCAAGCATCACCACCGTCTGTCTTATAAAAA	AUAC.U.UACCUGGCGUG..GGGGC....cUACCGUGAACAA.CAAG..............................................GCGGU.UCCCCCAUGGUGAGGCUUUU.CCAUUGUACUU.U...................................GGUUG-AGCUGAC...CCCUGCGAAUACCACAAA..uGC....................................................GGGUA-UCUCA..GGCGCGUAAUUUGUGGUAGUCGGGA.--CUGCGUU...CG.....CGCUU-UCCCAU	::::.:.::::::((((<..<<<<<.....-<<<<<______.____~~~~~~~~~~~~~~~~~~~~~~~~~~~~~~~~~~~~~~~~~~~~~~>>>>>.>>>>>><<<<-<-<<<-<<<.<<_________._~~~~~~~~~~~~~~~~~~~~~~~~~~~~~~~~~~~>>->>>->>>-->...>>>>,<<<<<<-<<____...__~~~~~~~~~~~~~~~~~~~~~~~~~~~~~~~~~~~~~~~~~~~~~~~~~~~~>>->>->->>>..,))))---------------<<<<<.-<-<<<<__...__~~~~~>>>>->>>>>>:	CAKNEZ010000006.1	271271-271833	Arthropoda	Insecta	Hemiptera	Acanthosomatidae
U1	GCA_930367205.1	Acanthosoma_haemorrhoidale	1.5e-31	GGTAGAAAAATGTTTTCGGTGCGTTTAAACTATTTATACTCGATAATATATTGTGTAGTAAGATAAATGAAACATTTTTTTTGTATACTACAGCATCTGGTTGTTTGCTAGACGCCCATTCATTTTCTCCGTATCCAGTTCAATCTCGCAAGTGAGGTTAGGTTTGACTTGACGGCTAGCGGATTTTCCCAAATTATAGCATACTTACCTGGCGTGGGGGCCTACCGTGATCAACAAGGTGGTACCCCCAGAGTGAGGCTTTTCCATTGCACTTTGGTTTAGCTGACCCCTGCGAATACCCCAAATGCGGGTATCTCGGGCGCGTAACTTCCAGTATTCGGGACTGCGTTCGCGCTTTCCCATTATAATTTCACCACAAACAATTAATATAAGGGAAGGTGTACAGAGGAGACTTACCTCTATTGTAGAACTACCTATAGGGTCTCCTTCTGGATGTACGCTTCCTGTTGTTTGAACTTAGTGAAAGCTTTTCATGACCCCACACCTGGTTTGTTTACATACAGTCATATAATCAAGCATCACCACCGTCTGTCTAACAAAAC	AUAC.U.UACCUGGCGUG..GGGGC....cUACCGUGAUCAA.CAAG..............................................GUGGU.ACCCCCAGAGUGAGGCUUUU.CCAUUGCACUU.U...................................GGUUUA-GCUGAC...CCCUGCGAAUACCCCAAA..uGC....................................................GGGUA-UCUCG..GGCGCGUAACUUCCAGUAUUCGGGA.--CUGCGUU...CG.....CGCUU-UCCCAU	::::.:.::::::((((<..<<<<<.....-<<<<<______.____~~~~~~~~~~~~~~~~~~~~~~~~~~~~~~~~~~~~~~~~~~~~~~>>>>>.>>>>>><<<<-<-<<<-<<<.<<_________._~~~~~~~~~~~~~~~~~~~~~~~~~~~~~~~~~~~>>->>>->>>-->...>>>>,<<<<<<-<<____...__~~~~~~~~~~~~~~~~~~~~~~~~~~~~~~~~~~~~~~~~~~~~~~~~~~~~>>->>->->>>..,))))---------------<<<<<.-<-<<<<__...__~~~~~>>>>->>>>>>:	CAKNEZ010000002.1	1056945-1057507	Arthropoda	Insecta	Hemiptera	Acanthosomatidae
U1	GCA_930367205.1	Acanthosoma_haemorrhoidale	1.5e-31	GGTAGGAAAATGTTTTCGGTGCGTTTAAACTATTTATACTCGATAATATATTGTGTAGTAAGATAAATGAAACATTTTTTTTGTATACTACAGCATCTGGTTGTTCGCTAGACGCCCATTCATTTTCTCCGTATCCAGTTCAATCTCGCAAGTGAGGTTAGGTTTGACTTGACAGCTATCGGATTTTCCCAAATTATAGCATACTTACCTGGCGTGGGGGCCTACCGTGATCAACAAGGTGGTACCCCCAGAGTGAGGCTTTTTCATTGCACTTTGGTTTAGCTGACCCCTGCGAATACCCCAAATGCGGGTATCTCGGGCGCGTAACTTCCGGTATTCGGGACTGCGTTTGCGCTTTCCCATTATAATTTCACCACAAACAATTAATATCAGGGAAGGTGTACAGGGGAGACCGACCAGTACTGTAGACCTACCTGTAGGGTCTCGTTCCAGACGTACGCTTGCCACTGTTTTTACTTAGTGCCAGCTGTTCACACCCCCACACCTAGTTTGTTTACATGCAGTCATATAATCAGGCATCACCACCGTCTGTCTAACAAAAC	AUAC.U.UACCUGGCGUG..GGGGC....cUACCGUGAUCAA.CAAG..............................................GUGGU.ACCCCCAGAGUGAGGCUUUU.UCAUUGCACUU.U...................................GGUUUA-GCUGAC...CCCUGCGAAUACCCCAAA..uGC....................................................GGGUA-UCUCG..GGCGCGUAACUUCCGGUAUUCGGGA.--CUGCGUU...UG.....CGCUU-UCCCAU	::::.:.::::::((((<..<<<<<.....-<<<<<______.____~~~~~~~~~~~~~~~~~~~~~~~~~~~~~~~~~~~~~~~~~~~~~~>>>>>.>>>>>><<<<-<-<<<-<<<.<<_________._~~~~~~~~~~~~~~~~~~~~~~~~~~~~~~~~~~~>>->>>->>>-->...>>>>,<<<<<<-<<____...__~~~~~~~~~~~~~~~~~~~~~~~~~~~~~~~~~~~~~~~~~~~~~~~~~~~~>>->>->->>>..,))))---------------<<<<<.-<-<<<<__...__~~~~~>>>>->>>>>>:	CAKNEZ010000002.1	1339474-1340036	Arthropoda	Insecta	Hemiptera	Acanthosomatidae
U1	GCA_930367205.1	Acanthosoma_haemorrhoidale	2.3e-31	AGAGAGGGGGTATCAATCGAGTGACTCCCGCAATAATATTTTGGTGCCTGTTTATCCTTAGCCCACAGATAAACCTCCGCCTGAAGAAATCCGAAAACTATTAGCCGTTGGGTATTTATTACAGGAGGGTATTTAGGGTAAATGTTTATCATCCCATAGCACTCTCTTCGGGTGTCTATCGGACTTTCCCAAATTATAGCATACTTACCTGGCGTGGGGGCCTACCGTGATCAACAACGTGGTTCCCCTAGAGTGAGGCTTTTCCATTGCACTTTGGTTTAGCTGACCCCTGCGAATACCCCAAATGCGGGTATCTCGGGCGCGTAACTTCCGGTATTCGGGACTGCGTTCGCGCTTTCCCATTATAATTTCACCACAAACAATTAATATAAGGGAAGGTGTACAGAGGAGATTTACCTCTACTGTAGAACTACCTATAGGGTCTCCTTCTGGATGTACGCTTCCTGTTGTTTGTACTTAGTGAAAGCTTTTCATGACCCCAAACCTGGTTTGTTGACTTACAGACAGATAATCAATCATCACCACCGTCTGTCTAATAAAAA	AUAC.U.UACCUGGCGUG..GGGGC....cUACCGUGAUCAA.CAAC..............................................GUGGU.UCCCCUAGAGUGAGGCUUUU.CCAUUGCACUU.U...................................GGUUUA-GCUGAC...CCCUGCGAAUACCCCAAA..uGC....................................................GGGUA-UCUCG..GGCGCGUAACUUCCGGUAUUCGGGA.--CUGCGUU...CG.....CGCUU-UCCCAU	::::.:.::::::((((<..<<<<<.....-<<<<<______.____~~~~~~~~~~~~~~~~~~~~~~~~~~~~~~~~~~~~~~~~~~~~~~>>>>>.>>>>>><<<<-<-<<<-<<<.<<_________._~~~~~~~~~~~~~~~~~~~~~~~~~~~~~~~~~~~>>->>>->>>-->...>>>>,<<<<<<-<<____...__~~~~~~~~~~~~~~~~~~~~~~~~~~~~~~~~~~~~~~~~~~~~~~~~~~~~>>->>->->>>..,))))---------------<<<<<.-<-<<<<__...__~~~~~>>>>->>>>>>:	CAKNEZ010000002.1	490413-490975	Arthropoda	Insecta	Hemiptera	Acanthosomatidae
U1	GCA_930367205.1	Acanthosoma_haemorrhoidale	2.5e-31	GGTAGGAAAATGTTTTCGGTGCGTTTAAACTATTTATACTCGGTAATATATTGTGTAGTAAGATAAATGAAACATTTTTTTTGTATACTACAGCATCTGGCTGTTCGCTAGACGCCTATTCATTTTCTCCGGATCCAGTTCAATCTCGCAAGTGAGGTTAGGTTTGACTTGACAGCTATCGGATTTTCCCAAATTATAGCATACTTACCTGGCGTGGGGGCCTACCGTGATCAACAACGTGGTTCCCCCAGAGTGAGGCTTTTCCATTGCACTTTGGTTTAGCTGACCCCTGCGAATACCCCAAATGTGGGTATCTCGGGCACGTAACTTCAGGTATTCGGGACTGCGTTCGCGCATTCCCGTTATGATTTCACCACAAACAATTAATATAAGGGAAGGTGTACAGAGGAGACTTACCTCTATTGTAGAACTACCTAAAGGGTCTCCTTCTGGATGTACGCTTCCTGTTGTTTGTACTTAGTGAAAGCTTTTCATGACCCCACACCTGGTTTGTTGACTTACAGACAGATAATCAATCATCACCACCGTCTGTTTAATCAAAA	AUAC.U.UACCUGGCGUG..GGGGC....cUACCGUGAUCAA.CAAC..............................................GUGGU.UCCCCCAGAGUGAGGCUUUU.CCAUUGCACUU.U...................................GGUUUA-GCUGAC...CCCUGCGAAUACCCCAAA..uGU....................................................GGGUA-UCUCG..GGCACGUAACUUCAGGUAUUCGGGA.--CUGCGUU...CG.....CGCAU-UCCCGU	::::.:.::::::((((<..<<<<<.....-<<<<<______.____~~~~~~~~~~~~~~~~~~~~~~~~~~~~~~~~~~~~~~~~~~~~~~>>>>>.>>>>>><<<<-<-<<<-<<<.<<_________._~~~~~~~~~~~~~~~~~~~~~~~~~~~~~~~~~~~>>->>>->>>-->...>>>>,<<<<<<-<<____...__~~~~~~~~~~~~~~~~~~~~~~~~~~~~~~~~~~~~~~~~~~~~~~~~~~~~>>->>->->>>..,))))---------------<<<<<.-<-<<<<__...__~~~~~>>>>->>>>>>:	CAKNEZ010000002.1	1322602-1323164	Arthropoda	Insecta	Hemiptera	Acanthosomatidae
U1	GCA_930367205.1	Acanthosoma_haemorrhoidale	5.8e-31	GGTAGGAAAATGTTTTCGGTGAGTTTAAACTATTTGTACTCGATAATATATTGTGTAGTAAGATAAATGAAACATTTTTTTTTGTATACTACAGCATCTGGTGCTCACTAGACGGCCATTCATCTTCTCCGTATCCAGTTCAATCTCGCAAGTGAGGTTAGGTTTGACTTGACAGCTATCGGATTTTCCCAAATTATAGCTTACTTACCTGGCGTCGGGGCCTACCGTGATCAACAAGGTGGTTCCCCCAGAGTGAGGCTTTTCCATTGCACTTTGGTTTAGCTGACCCCTGCGAATACCCCAAATGCGGGTATCTCGGGTGCGTAATCTCCGGTAGTCGGGACTGCGTTCGCGCTTTCCCAATATAGTTTCACAACAAACAATTAATATAAGGGAAGGTGTACAGGGGAGACCTACCTCTACTGTAGACCTACTTGCAGGGTCTCGTTCCGGATGTACGCTTCCTGTCGTTTGTACTTAGTAAAAGCTTTTCATGACCCCACACCTGGTTTGTTGACTTACAGACAGATAATCAATCATCACCACCGTCTGTCTAATAAAAAA	UUAC.U.UACCUGGCGUC..GGGGC....cUACCGUGAUCAA.CAAG..............................................GUGGU.UCCCCCAGAGUGAGGCUUUU.CCAUUGCACUU.U...................................GGUUUA-GCUGAC...CCCUGCGAAUACCCCAAA..uGC....................................................GGGUA-UCUCG..GGUGCGUAAUCUCCGGUAG-UCGGG.-ACUGCGUU...CG.....CGCUUUCCCAAU	::::.:.::::::((((<..<<<<<.....-<<<<<______.____~~~~~~~~~~~~~~~~~~~~~~~~~~~~~~~~~~~~~~~~~~~~~~>>>>>.>>>>>><<<<-<-<<<-<<<.<<_________._~~~~~~~~~~~~~~~~~~~~~~~~~~~~~~~~~~~>>->>>->>>-->...>>>>,<<<<<<-<<____...__~~~~~~~~~~~~~~~~~~~~~~~~~~~~~~~~~~~~~~~~~~~~~~~~~~~~>>->>->->>>..,))))---------------<<<<<.-<-<<<<__...__~~~~~>>>>->>>>>>:	CAKNEZ010000015.1	183857-184420	Arthropoda	Insecta	Hemiptera	Acanthosomatidae
U1	GCA_930367205.1	Acanthosoma_haemorrhoidale	8.1e-31	GGTAGGGAAATGTTTTCGGTGCGTTTAAACTATTTATACTCGATAATATATTGTGTAGTAAGATAAATCAAACATATTTTTTGTATATTACAGCAACTGGTGAATCGCTAGACGGCCATTCATCGTCTCCGAATCCAGTTCAATCTCGCAAGTGCAGTTAGGTTTGACTTGACAACTATCGGATTTTCCCAAATTATAGCTTACTTACCTGGCGTGGGGCCTACCGTGATCAATAAGGCGGTTCCCCCAGGATGAGGCTTTTCCATTGCACTTTCGTTGAGCTGACCCCTGCGAATACCCCAAATGCGGGTATCTCGGGCGCGTAACTTCCGGTATTCGGGACTGCGTTTGCGCTTTCCCATTATAATTTCACCACAAACAATTAATATCAGGGAAGGTGTACAGGGGAGACCGACCAGTACTGTAGACCTACCTGTAGGGTCTCGTTCCGGACGTACGCTTGCCACTGTTTTTACTTAGTGCCAGCTGTTCACACCCCCACACCTAGTTTGTTTACATGCAGTCATATAATCAGGCATCACCACCGTCTGTCTAACAAAAC	UUAC.U.UACCUGGCGUG..GGGCC.....UACCGUGAUCAA.UAAG..............................................GCGGU.UCCCCCAGGAUGAGGCUUUU.CCAUUGCACUU.U...................................CGUUGA-GCUGAC...CCCUGCGAAUACCCCAAA..uGC....................................................GGGUA-UCUCG..GGCGCGUAACUUCCGGUAUUCGGGA.--CUGCGUU...UG.....CGCUU-UCCCAU	::::.:.::::::((((<..<<<<<.....-<<<<<______.____~~~~~~~~~~~~~~~~~~~~~~~~~~~~~~~~~~~~~~~~~~~~~~>>>>>.>>>>>><<<<-<-<<<-<<<.<<_________._~~~~~~~~~~~~~~~~~~~~~~~~~~~~~~~~~~~>>->>>->>>-->...>>>>,<<<<<<-<<____...__~~~~~~~~~~~~~~~~~~~~~~~~~~~~~~~~~~~~~~~~~~~~~~~~~~~~>>->>->->>>..,))))---------------<<<<<.-<-<<<<__...__~~~~~>>>>->>>>>>:	CAKNEZ010000002.1	1050837-1051398	Arthropoda	Insecta	Hemiptera	Acanthosomatidae
U1	GCA_930367205.1	Acanthosoma_haemorrhoidale	8.1e-31	GGTAGGGAAATGTTTTCGGTGCGTTTAAACTATTTATACTCGATAATATATTGTGTAGTAAGATAAATCAAACATATTTTTTGTATATTACAGCAACTGGTGAATCGCTAGACGGCCATTCATCGTCTCCGAATCCAGTTCAATCTCGCAAGTGCAGTTAGGTTTGACTTGACAACTATCGGATTTTCCCAAATTATAGCTTACTTACCTGGCGTGGGGCCTACCGTGATCAATAAGGCGGTTCCCCCAGGATGAGGCTTTTCCATTGCACTTTCGTTGAGCTGACCCCTGCGAATACCCCAAATGCGGGTATCTCGGGCGCGTAACTTCCGGTATTCGGGACTGCGTTTGCGCTTTCCCATTATAATTTCACCACAAACAATTAATATCAGGGAAGGTGTACAGGGGAGACCGACCAGTACTGTAGACCTACCTGTAGGGTCTCGTTCCGGACGTACGCTTGCCACTGTTTTTACTTAGTGCCAGCTGTTCACACCCCCACACCTAGTTTGTTTACATGCAGTCATATAATCAGGCATCACCACCGTCTGTCTAACAAAAC	UUAC.U.UACCUGGCGUG..GGGCC.....UACCGUGAUCAA.UAAG..............................................GCGGU.UCCCCCAGGAUGAGGCUUUU.CCAUUGCACUU.U...................................CGUUGA-GCUGAC...CCCUGCGAAUACCCCAAA..uGC....................................................GGGUA-UCUCG..GGCGCGUAACUUCCGGUAUUCGGGA.--CUGCGUU...UG.....CGCUU-UCCCAU	::::.:.::::::((((<..<<<<<.....-<<<<<______.____~~~~~~~~~~~~~~~~~~~~~~~~~~~~~~~~~~~~~~~~~~~~~~>>>>>.>>>>>><<<<-<-<<<-<<<.<<_________._~~~~~~~~~~~~~~~~~~~~~~~~~~~~~~~~~~~>>->>>->>>-->...>>>>,<<<<<<-<<____...__~~~~~~~~~~~~~~~~~~~~~~~~~~~~~~~~~~~~~~~~~~~~~~~~~~~~>>->>->->>>..,))))---------------<<<<<.-<-<<<<__...__~~~~~>>>>->>>>>>:	CAKNEZ010000002.1	1333342-1333903	Arthropoda	Insecta	Hemiptera	Acanthosomatidae
U1	GCA_930367205.1	Acanthosoma_haemorrhoidale	1.2e-30	GGTAGGAAAATGTTTTCGGTGCGTTTAAACTATTTATACTCGATAATATATTGTGTAGTAAGATAAATGAAACATTTTTTTTGTATACTACAGCATCTGGTTGTTCGCTAGACGCCCATTCATTTTCTCCGTATCCAGTTCAATCTCGCAAGTGAGGTTAGGTTTGACTTGACAGCTATTGGATTTTCCCAAATTATAGCATACTTACCAGGTGTGGGGGCCTACCGTGATCAACAAGGTGGTACCCCCAGAGTGAGGCTTTTCCATTGCACTTTGGTTTAGCTGACCCCTGCGAATACCCCAAATGCGGGTATCTCGGGCGCGTAACTTCCGGTATTCGGGACTGCGTTCGCGCTTTCCCATTATAATTTCACCACAAACAATTAATATAAGGGAAGGTGTACAGAGGAGACTTACCTCTATTGTAGAACTACCTATAGGGTCTCCTTCTGGATGTACGCTTCCTGTTGTTTGTACTTAGTGAAAGCTTTTCATGACCCCACACCTGGTTTGTTGACTTACAGACAGATAATCAAGCATCACCACCGTCTGTCTAACAAAAC	AUAC.U.UACCAGGUGUG..GGGGC....cUACCGUGAUCAA.CAAG..............................................GUGGU.ACCCCCAGAGUGAGGCUUUU.CCAUUGCACUU.U...................................GGUUUA-GCUGAC...CCCUGCGAAUACCCCAAA..uGC....................................................GGGUA-UCUCG..GGCGCGUAACUUCCGGUAUUCGGGA.--CUGCGUU...CG.....CGCUU-UCCCAU	::::.:.::::::((((<..<<<<<.....-<<<<<______.____~~~~~~~~~~~~~~~~~~~~~~~~~~~~~~~~~~~~~~~~~~~~~~>>>>>.>>>>>><<<<-<-<<<-<<<.<<_________._~~~~~~~~~~~~~~~~~~~~~~~~~~~~~~~~~~~>>->>>->>>-->...>>>>,<<<<<<-<<____...__~~~~~~~~~~~~~~~~~~~~~~~~~~~~~~~~~~~~~~~~~~~~~~~~~~~~>>->>->->>>..,))))---------------<<<<<.-<-<<<<__...__~~~~~>>>>->>>>>>:	CAKNEZ010000002.1	1027853-1028415	Arthropoda	Insecta	Hemiptera	Acanthosomatidae
U1	GCA_930367205.1	Acanthosoma_haemorrhoidale	1.2e-30	GGTAGGAAAATGTTTTCGGTGCGTTTAAACTATTTATACTCGATAATATATTGTGTAGTAAGATAAATGAAACATTTTTTTTGTATACTACAGCATCTGGTTCTTCGCTAGACGCCCATTCATTTTCTCCGTATCCAGTTCAATCTCGCAAGTGAGGTTAGGTTTGACTTGACAGCTATTGGATTTTCCCAAATTATAGCATACTTACCAGGTGTGGGGGCCTACCGTGATCAACAAGGTGGTACCCCCAGAGTGAGGCTTTTCCATTGCACTTTGGTTTAGCTGACCCCTGCGAATACCCCAAATGCGGGTATCTCGGGCGCGTAACTTCCGGTATTCGGGACTGCGTTCGCGCTTTCCCATTATAATTTCACCACAAACAATTAATATAAGGGAAGGTGTACAGAGGAGACTTACCTCTATTGTAGAACTACCTATAGGGTCTCCTTCTGGATGTACGCTTCCTGTTGTTTGTACTTAGTGAAAGCTTTTCATGACCCCACACCTGGTTTGTTGACTTACAGACAGATAATCAAGCATCACCACCGTCTGTCTAACAAAAC	AUAC.U.UACCAGGUGUG..GGGGC....cUACCGUGAUCAA.CAAG..............................................GUGGU.ACCCCCAGAGUGAGGCUUUU.CCAUUGCACUU.U...................................GGUUUA-GCUGAC...CCCUGCGAAUACCCCAAA..uGC....................................................GGGUA-UCUCG..GGCGCGUAACUUCCGGUAUUCGGGA.--CUGCGUU...CG.....CGCUU-UCCCAU	::::.:.::::::((((<..<<<<<.....-<<<<<______.____~~~~~~~~~~~~~~~~~~~~~~~~~~~~~~~~~~~~~~~~~~~~~~>>>>>.>>>>>><<<<-<-<<<-<<<.<<_________._~~~~~~~~~~~~~~~~~~~~~~~~~~~~~~~~~~~>>->>>->>>-->...>>>>,<<<<<<-<<____...__~~~~~~~~~~~~~~~~~~~~~~~~~~~~~~~~~~~~~~~~~~~~~~~~~~~~>>->>->->>>..,))))---------------<<<<<.-<-<<<<__...__~~~~~>>>>->>>>>>:	CAKNEZ010000002.1	1314694-1315256	Arthropoda	Insecta	Hemiptera	Acanthosomatidae
U1	GCA_930367205.1	Acanthosoma_haemorrhoidale	2.2e-30	ATCATTTTTCGTAGTATTTTCAGGTTCAACTTTTAAAACCGTGAGTTAAATATGTGTAGTAAGATAAATGAAACATATTTTGTACATTACAGCATCTGTTCTTTCACTGGACGGCCATTCATCTTCTCCGAATCCAGTTCAATCTCGCAAGTACGGTTAGGTTTGACTTGACAACTATCGGATTTTCCCAAAACATAGCAACTTTTATCTGACGTGGGGGAGTACCGTGATCATGAAGGCGGTTCCCCCAGGGTGAGGCTGTTCCATTGCACTTCCGGTGAGCTGACCCCTGTGAATAACCTTATGTGGGTATTTCGGGCGTGTAATTTTTGGTAGTCGGGGATGCGTTCGCACTTTCCCGATACAATTTCACATCATTCAATATAAGGGAAGGGTGCGGTGGTACCTACCTACCTGCCTGCCTGCCTACCTACCTACCTACCTACCTAGTAGGGAGGGACATACCTGTACTGTAGACCTGTGTAGGGTCTCGTACCGGATGTCCGCTTGGAGTATGTAAATTATTTATTACTATTTAATAAAATGTGCACAGATTTATCGAT	ACUU.U.UAUCUGACGUG..GGGGA....gUACCGUGAUCAU.GAAG..............................................GCGGU.UCCCCCAGGGUGAGGCUGUU.CCAUUGCACUUcC...................................GGUG--AGCUGAC...CCCUGUGAAUAACCUUAU...GU....................................................GGGUA-UUUCG..GGCGUGUAAUUUUUGGUAG-UCGGG.-GAUGCGUU...CG.....CACUUUCCCGAU	::::.:.::::::((((<..<<<<<.....-<<<<<______.____~~~~~~~~~~~~~~~~~~~~~~~~~~~~~~~~~~~~~~~~~~~~~~>>>>>.>>>>>><<<<-<-<<<-<<<.<<_________._~~~~~~~~~~~~~~~~~~~~~~~~~~~~~~~~~~~>>->>>->>>-->...>>>>,<<<<<<-<<____...__~~~~~~~~~~~~~~~~~~~~~~~~~~~~~~~~~~~~~~~~~~~~~~~~~~~~>>->>->->>>..,))))---------------<<<<<.-<-<<<<__...__~~~~~>>>>->>>>>>:	OV884014.1	108754519-108755081	Arthropoda	Insecta	Hemiptera	Acanthosomatidae
U1	GCA_930367205.1	Acanthosoma_haemorrhoidale	2.3e-30	GGGTAGGGAAATGTTTTCGGTGCGTTTAAACTATTTATACTCGATAATATATTGTGTAGTAAGATAAACGAAACATTTTTTTCTGTATTACATCATCTGGTGGTTCGCTAGACGGCCATTCGTCTTCTCCGAATCCAGTTCAATCTCGCAAGTGAAGTTAGGTTTGACTTGACAACTATCGGATTTTCCCAAATTATAGCATACTTACCTGGCGTGGGGGCCTACCGTGATCAACAAGGCGGTTCCCCCAGGGTGAGGCTTTTCCATTGCACTTCGGTTGAGCTGACCCCTGCGAATACCCCAAATGCGGGTATCTCGGGCGCGTAATTTTTGGTAG	AUAC.U.UACCUGGCGUG..GGGGC....cUACCGUGAUCAA.CAAG..............................................GCGGU.UCCCCCAGGGUGAGGCUUUU.CCAUUGCACUU.C...................................GGUUG-AGCUGAC...CCCUGCGAAUACCCCAAA..uGC....................................................GGGUA-UCUCG..GGCGCGUAAUUUUUGGUAG------.---------...--.....------------	::::.:.::::::((((<..<<<<<.....-<<<<<______.____~~~~~~~~~~~~~~~~~~~~~~~~~~~~~~~~~~~~~~~~~~~~~~>>>>>.>>>>>><<<<-<-<<<-<<<.<<_________._~~~~~~~~~~~~~~~~~~~~~~~~~~~~~~~~~~~>>->>>->>>-->...>>>>,<<<<<<-<<____...__~~~~~~~~~~~~~~~~~~~~~~~~~~~~~~~~~~~~~~~~~~~~~~~~~~~~>>->>->->>>..,))))---------------<<<<<.-<-<<<<__...__~~~~~>>>>->>>>>>:	CAKNEZ010000011.1	677423-677959	Arthropoda	Insecta	Hemiptera	Acanthosomatidae
U1	GCA_930367205.1	Acanthosoma_haemorrhoidale	3e-30	GGTAGGAAAATAATTTCGGTGCGTTTAAACTATTTATACTCCATAATATATTGTGCAGTAAGATAAGTGAAACATTTTTTTTGTATATTACAGCATCTGGTTGTTCACTAGACGGCCATTCATTTTCTCCGAATCCAGTTCAATCTCGCAAGTGAGGTTAGGTTTGACTTGACAGCTATCGGATTTTCCCAAATTATAGCATACTTACTTGGCGTGGGGACCTACCGTGGTCAACAAGGTGGTTCCCCCAGGGTGAGGCTTTTCCATTGCACTTTGGTTTAGCTGACCCCTGCGAATACCCAATAAGTGCGGGTATCTCGGGCGCGTAATTTTCGGTAGTCGGTACTGCGTTCGCGCTTTCCCGTTATAATTTCACCACAAACAATTAATATAAGGGAAGGTGTACAGGGGAGACTTATCTCTACTGTAGACCTACCTGTAGGGTCTCGTTCTGGATGTACGCTTCCTGTTGTTTGTACTTAGTGAAAGCTTTTCATGACCCCACAACTGGTTTGTCGACTTACAGACAGATAATCAAGCATCACCACCGTCTGTCTAATAAGAAA	AUAC.U.UACUUGGCGUG..GGGAC....cUACCGUGGUCAA.CAAG..............................................GUGGU.UCCCCCAGGGUGAGGCUUUU.CCAUUGCACUU.U...................................GGUUUA-GCUGAC...CCCUGCGAAUACCCAAUAaguGC....................................................GGGUA-UCUCG..GGCGCGUAAUUUUCGGUAG-UCGGU.-ACUGCGUU...CG.....CGCUUUCCCGUU	::::.:.::::::((((<..<<<<<.....-<<<<<______.____~~~~~~~~~~~~~~~~~~~~~~~~~~~~~~~~~~~~~~~~~~~~~~>>>>>.>>>>>><<<<-<-<<<-<<<.<<_________._~~~~~~~~~~~~~~~~~~~~~~~~~~~~~~~~~~~>>->>>->>>-->...>>>>,<<<<<<-<<____...__~~~~~~~~~~~~~~~~~~~~~~~~~~~~~~~~~~~~~~~~~~~~~~~~~~~~>>->>->->>>..,))))---------------<<<<<.-<-<<<<__...__~~~~~>>>>->>>>>>:	OV884010.1	4007401-4007966	Arthropoda	Insecta	Hemiptera	Acanthosomatidae
U1	GCA_930367205.1	Acanthosoma_haemorrhoidale	3e-30	GGTAGGAAAATAATTTCGGTGCGTTTAAACTATTTATACTCCATAATATATTGTGCAGTAAGATAAGTGAAACATTTTTTTTGTAAATTACAGCATCTGGTTGTTCACTAGACGGCCATTCATATTCTCCGAATCCAGTTCAATCTCGCAAGTGAGGTTAGTTTTGACTTGACAGCTATCGGATTTTCCCAAATTATAGCATACTTACTTGGCGTGGGGACCTACCGTGGTCAACAAGGTGGTTCCCCCAGGGTGAGGCTTTTCCATTGCACTTTGGTTTAGCTGACCCCTGCGAATACCCAATAAGTGCGGGTATCTCGGGCGCGTAATTTTCGGTAGTCGGTACTGCGTTCGCGCTTTCCCGTTATAATTTCACCACAAACAATTAATATAAGGGAAGGTGTACAGGGGAGACTTATCTCTACTGTAGACCTACCTGTAGGGTCTCGTTCTGGATGTACGCTTCCTGTTGTTTGTACTTAGTGAAAGCTTTTCATGACCCCACAACTGGTTTGTCGACTTACAGACAGATAATCAAGCATCACCACCGTCTGTCTAATAAGAAA	AUAC.U.UACUUGGCGUG..GGGAC....cUACCGUGGUCAA.CAAG..............................................GUGGU.UCCCCCAGGGUGAGGCUUUU.CCAUUGCACUU.U...................................GGUUUA-GCUGAC...CCCUGCGAAUACCCAAUAaguGC....................................................GGGUA-UCUCG..GGCGCGUAAUUUUCGGUAG-UCGGU.-ACUGCGUU...CG.....CGCUUUCCCGUU	::::.:.::::::((((<..<<<<<.....-<<<<<______.____~~~~~~~~~~~~~~~~~~~~~~~~~~~~~~~~~~~~~~~~~~~~~~>>>>>.>>>>>><<<<-<-<<<-<<<.<<_________._~~~~~~~~~~~~~~~~~~~~~~~~~~~~~~~~~~~>>->>>->>>-->...>>>>,<<<<<<-<<____...__~~~~~~~~~~~~~~~~~~~~~~~~~~~~~~~~~~~~~~~~~~~~~~~~~~~~>>->>->->>>..,))))---------------<<<<<.-<-<<<<__...__~~~~~>>>>->>>>>>:	CAKNEZ010000002.1	384585-385150	Arthropoda	Insecta	Hemiptera	Acanthosomatidae
U1	GCA_930367205.1	Acanthosoma_haemorrhoidale	3e-30	GGTAGGAAAATAATTTCGGTGCGTTTAAACTATTTATACTCCATAATATATTGTGCAGTAAGATAAGTGAAACATTTTTTTTGTATATTACAGCATCTGGTTGTTCACTAGACGGCCATTCATATTCTCCGAATCCAGTTCAATCTCGCAAGTGAGGTTAGTTTTGACTTGACAGCTATCGGATTTTCCCAAATTATAGCATACTTACTTGGCGTGGGGACCTACCGTGGTCAACAAGGTGGTTCCCCCAGGGTGAGGCTTTTCCATTGCACTTTGGTTTAGCTGACCCCTGCGAATACCCAATAAGTGCGGGTATCTCGGGCGCGTAATTTTCGGTAGTCGGTACTGCGTTCGCGCTTTCCCGTTATAATTTCACCACAAACAATTAATATAAGGGAAGGTGTACAGGGGAGACTTATCTCTACTGTAGACCTACCTGTAGGGTCTCGTTCTGGATGTACGCTTCCTGTTGTTTGTACTTAGTGAAAGCTTTTCATGACCCCACAACTGGTTTGTCGACTTACAGACAGATAATCAAGCATCACCACCGTCTGTCTAATAAGAAA	AUAC.U.UACUUGGCGUG..GGGAC....cUACCGUGGUCAA.CAAG..............................................GUGGU.UCCCCCAGGGUGAGGCUUUU.CCAUUGCACUU.U...................................GGUUUA-GCUGAC...CCCUGCGAAUACCCAAUAaguGC....................................................GGGUA-UCUCG..GGCGCGUAAUUUUCGGUAG-UCGGU.-ACUGCGUU...CG.....CGCUUUCCCGUU	::::.:.::::::((((<..<<<<<.....-<<<<<______.____~~~~~~~~~~~~~~~~~~~~~~~~~~~~~~~~~~~~~~~~~~~~~~>>>>>.>>>>>><<<<-<-<<<-<<<.<<_________._~~~~~~~~~~~~~~~~~~~~~~~~~~~~~~~~~~~>>->>>->>>-->...>>>>,<<<<<<-<<____...__~~~~~~~~~~~~~~~~~~~~~~~~~~~~~~~~~~~~~~~~~~~~~~~~~~~~>>->>->->>>..,))))---------------<<<<<.-<-<<<<__...__~~~~~>>>>->>>>>>:	CAKNEZ010000002.1	1542635-1543200	Arthropoda	Insecta	Hemiptera	Acanthosomatidae
U1	GCA_930367205.1	Acanthosoma_haemorrhoidale	3e-30	GGTAGGAAAATAATTTCGGTGCGTTTAAACTATTTATACTCCATAATATATTGTGCAGTAAGATAAGTGAAACATTTTTTTTGTATATTACAGCATCTGGTTGTTCACTAGACGGCCATTCATATTCTCCGAATCCAGTTCAATCTCGCAAGTGAGGTTAGTTTTGACTTGACAGCTATCGGATTTTCCCAAATTATAGCATACTTACTTGGCGTGGGGACCTACCGTGGTCAACAAGGTGGTTCCCCCAGGGTGAGGCTTTTCCATTGCACTTTGGTTTAGCTGACCCCTGCGAATACCCAATAAGTGCGGGTATCTCGGGCGCGTAATTTTCGGTAGTCGGTACTGCGTTCGCGCTTTCCCGTTATAATTTCACCACAAACAATTAATATAAGGGAAGGTGTACAGGGGAGACTTATCTCTACTGTAGACCTACCTGTAGGGTCTCGTTCTGGATGTACGCTTCCTGTTGTTTGTACTTAGTGAAAGCTTTTCATGACCCCACAACTGGTTTGTCGACTTACAGACAGATAATCAAGCATCACCACCGTCTGTCTAATAAGAAA	AUAC.U.UACUUGGCGUG..GGGAC....cUACCGUGGUCAA.CAAG..............................................GUGGU.UCCCCCAGGGUGAGGCUUUU.CCAUUGCACUU.U...................................GGUUUA-GCUGAC...CCCUGCGAAUACCCAAUAaguGC....................................................GGGUA-UCUCG..GGCGCGUAAUUUUCGGUAG-UCGGU.-ACUGCGUU...CG.....CGCUUUCCCGUU	::::.:.::::::((((<..<<<<<.....-<<<<<______.____~~~~~~~~~~~~~~~~~~~~~~~~~~~~~~~~~~~~~~~~~~~~~~>>>>>.>>>>>><<<<-<-<<<-<<<.<<_________._~~~~~~~~~~~~~~~~~~~~~~~~~~~~~~~~~~~>>->>>->>>-->...>>>>,<<<<<<-<<____...__~~~~~~~~~~~~~~~~~~~~~~~~~~~~~~~~~~~~~~~~~~~~~~~~~~~~>>->>->->>>..,))))---------------<<<<<.-<-<<<<__...__~~~~~>>>>->>>>>>:	CAKNEZ010000002.1	1584650-1585215	Arthropoda	Insecta	Hemiptera	Acanthosomatidae
U1	GCA_930367205.1	Acanthosoma_haemorrhoidale	3e-30	GGTAGGAAAATAATTTCGGTGCGTTTAAACTATTTATACTCCATAATATATTGTGCAGTAAAATAAGTGAAACATTTTTTTTGTATATTACAGCATCTGGTTGTTCACTAGACGGCCATTCATATTCTCCGAATCCAGTTCAATCTCGCAAGTGAGGTTAGTTTTGACTTGACAGCTATCGGATTTTCCCAAATTATAGCATACTTACTTGGCGTGGGGACCTACCGTGGTCAACAAGGTGGTTCCCCCAGGGTGAGGCTTTTCCATTGCACTTTGGTTTAGCTGACCCCTGCGAATACCCAATAAGTGCGGGTATCTCGGGCGCGTAATTTTCGGTAGTCGGTACTGCGTTCGCGCTTTCCCGTTATAATTTCACCACAAACAATTAATATAAGGGAAGGTGTACAGGGGAGACTTATCTCTACTGTAGACCTACCTGTAGGGTCTCGTTCTGGATGTACGCTTCCTGTTGTTTGTACTTAGTGAAAGCTTTTCATGACCCCACAACTGGTTTGTCGACTTACAGACAGATAATCAAGCATCACCACCGTCTGTCTAATAAGAAA	AUAC.U.UACUUGGCGUG..GGGAC....cUACCGUGGUCAA.CAAG..............................................GUGGU.UCCCCCAGGGUGAGGCUUUU.CCAUUGCACUU.U...................................GGUUUA-GCUGAC...CCCUGCGAAUACCCAAUAaguGC....................................................GGGUA-UCUCG..GGCGCGUAAUUUUCGGUAG-UCGGU.-ACUGCGUU...CG.....CGCUUUCCCGUU	::::.:.::::::((((<..<<<<<.....-<<<<<______.____~~~~~~~~~~~~~~~~~~~~~~~~~~~~~~~~~~~~~~~~~~~~~~>>>>>.>>>>>><<<<-<-<<<-<<<.<<_________._~~~~~~~~~~~~~~~~~~~~~~~~~~~~~~~~~~~>>->>>->>>-->...>>>>,<<<<<<-<<____...__~~~~~~~~~~~~~~~~~~~~~~~~~~~~~~~~~~~~~~~~~~~~~~~~~~~~>>->>->->>>..,))))---------------<<<<<.-<-<<<<__...__~~~~~>>>>->>>>>>:	CAKNEZ010000011.1	134027-134592	Arthropoda	Insecta	Hemiptera	Acanthosomatidae
U1	GCA_930367205.1	Acanthosoma_haemorrhoidale	3e-30	GGTAGGAAAATAATTTCGGTGCGTTTAAACTATTTATACTCCATAATATATTATGCAGTAAAATAAGTGAAACATTTTTTTTGTATATTACAGCATCTGGTTGTTCACTAGACGGCCATTCATATTCTCCGAATCCAGTTCAATCTCGCAAGTGAGGTTAGTTTTGACTTGACAGCTATCGGATTTTCCCAAATTATAGCATACTTACTTGGCGTGGGGACCTACCGTGGTCAACAAGGTGGTTCCCCCAGGGTGAGGCTTTTCCATTGCACTTTGGTTTAGCTGACCCCTGCGAATACCCAATAAGTGCGGGTATCTCGGGCGCGTAATTTTCGGTAGTCGGTACTGCGTTCGCGCTTTCCCGTTATAATTTCACCACAAACAATTAATATAAGGGAAGGTGTACAGGGGAGACTTATCTCTACTGTAGACCTACCTGTAGGGTCTCGTTCTGGATGTACGCTTCCTGTTGTTTGTACTTAGTGAAAGCTTTTCATGACCCCACAACTGGTTTGTCGACTTACAGACAGATAATCAAGCATCACCACCGTCTGTCTAATAAGAAA	AUAC.U.UACUUGGCGUG..GGGAC....cUACCGUGGUCAA.CAAG..............................................GUGGU.UCCCCCAGGGUGAGGCUUUU.CCAUUGCACUU.U...................................GGUUUA-GCUGAC...CCCUGCGAAUACCCAAUAaguGC....................................................GGGUA-UCUCG..GGCGCGUAAUUUUCGGUAG-UCGGU.-ACUGCGUU...CG.....CGCUUUCCCGUU	::::.:.::::::((((<..<<<<<.....-<<<<<______.____~~~~~~~~~~~~~~~~~~~~~~~~~~~~~~~~~~~~~~~~~~~~~~>>>>>.>>>>>><<<<-<-<<<-<<<.<<_________._~~~~~~~~~~~~~~~~~~~~~~~~~~~~~~~~~~~>>->>>->>>-->...>>>>,<<<<<<-<<____...__~~~~~~~~~~~~~~~~~~~~~~~~~~~~~~~~~~~~~~~~~~~~~~~~~~~~>>->>->->>>..,))))---------------<<<<<.-<-<<<<__...__~~~~~>>>>->>>>>>:	CAKNEZ010000025.1	23208-23773	Arthropoda	Insecta	Hemiptera	Acanthosomatidae
U1	GCA_930367205.1	Acanthosoma_haemorrhoidale	3e-30	GGTAGGAAAATAATTTCGGTGCGTTTAAACTATTTATACTCCATAATATATTGTGCAGTAAAATAAGTGAAACATTTTTTTTGTATATTACAGCATCTGGTTGTTCACTAGACGGCCATTCATATTCTCCGAATCCAGTTCAATCTCGCAAGTGAGGTTAGTTTTGACTTGACAGCTATCGGATTTTCCCAAATTATAGCATACTTACTTGGCGTGGGGACCTACCGTGGTCAACAAGGTGGTTCCCCCAGGGTGAGGCTTTTCCATTGCACTTTGGTTTAGCTGACCCCTGCGAATACCCAATAAGTGCGGGTATCTCGGGCGCGTAATTTTCGGTAGTCGGTACTGCGTTCGCGCTTTCCCGTTATAATTTCACCACAAACAATTAATATAAGGGAAGGTGTACAGGGGAGACTTATCTCTACTGTAGACCTACCTGTAGGGTCTCGTTCTGGATGTACGCTTCCTGTTGTTTGTACTTAGTGAAAGCTTTTCATGACCCCACAACTGGTTTGTCGACTTACAGACAGATAATCAAGCATCACCACCGTCTGTCTAATAAGAAA	AUAC.U.UACUUGGCGUG..GGGAC....cUACCGUGGUCAA.CAAG..............................................GUGGU.UCCCCCAGGGUGAGGCUUUU.CCAUUGCACUU.U...................................GGUUUA-GCUGAC...CCCUGCGAAUACCCAAUAaguGC....................................................GGGUA-UCUCG..GGCGCGUAAUUUUCGGUAG-UCGGU.-ACUGCGUU...CG.....CGCUUUCCCGUU	::::.:.::::::((((<..<<<<<.....-<<<<<______.____~~~~~~~~~~~~~~~~~~~~~~~~~~~~~~~~~~~~~~~~~~~~~~>>>>>.>>>>>><<<<-<-<<<-<<<.<<_________._~~~~~~~~~~~~~~~~~~~~~~~~~~~~~~~~~~~>>->>>->>>-->...>>>>,<<<<<<-<<____...__~~~~~~~~~~~~~~~~~~~~~~~~~~~~~~~~~~~~~~~~~~~~~~~~~~~~>>->>->->>>..,))))---------------<<<<<.-<-<<<<__...__~~~~~>>>>->>>>>>:	CAKNEZ010000009.1	579968-580533	Arthropoda	Insecta	Hemiptera	Acanthosomatidae
U1	GCA_930367205.1	Acanthosoma_haemorrhoidale	3e-30	GGTAGGAAAATAATTTCGGTGCGTTTAAACTATTTATACTCCATAATATATTATGCAGTAAAATAAGTGAAACATTTTTTTTGTATATTACAGCATCTGGTTGTTCACTAGACGGCCATTCATATTCTCCGAATCCAGTTCAATCTCGCAAGTGAGGTTAGTTTTGACTTGACAGCTATCGGATTTTCCCAAATTATAGCATACTTACTTGGCGTGGGGACCTACCGTGGTCAACAAGGTGGTTCCCCCAGGGTGAGGCTTTTCCATTGCACTTTGGTTTAGCTGACCCCTGCGAATACCCAATAAGTGCGGGTATCTCGGGCGCGTAATTTTCGGTAGTCGGTACTGCGTTCGCGCTTTCCCGTTATAATTTCACCACAAACAATTAATATAAGGGAAGGTGTACAGGGGAGACTTATCTCTACTGTAGACCTACCTGTAGGGTCTCGTTCTGGATGTACGCTTCCTGTTGTTTGTACTTAGTGAAAGCTTTTCATGACCCCACAACTGGTTTGTCGACTTACAGACAGATAATCAAGCATCACCACCGTCTGTCTAATAAGAAA	AUAC.U.UACUUGGCGUG..GGGAC....cUACCGUGGUCAA.CAAG..............................................GUGGU.UCCCCCAGGGUGAGGCUUUU.CCAUUGCACUU.U...................................GGUUUA-GCUGAC...CCCUGCGAAUACCCAAUAaguGC....................................................GGGUA-UCUCG..GGCGCGUAAUUUUCGGUAG-UCGGU.-ACUGCGUU...CG.....CGCUUUCCCGUU	::::.:.::::::((((<..<<<<<.....-<<<<<______.____~~~~~~~~~~~~~~~~~~~~~~~~~~~~~~~~~~~~~~~~~~~~~~>>>>>.>>>>>><<<<-<-<<<-<<<.<<_________._~~~~~~~~~~~~~~~~~~~~~~~~~~~~~~~~~~~>>->>>->>>-->...>>>>,<<<<<<-<<____...__~~~~~~~~~~~~~~~~~~~~~~~~~~~~~~~~~~~~~~~~~~~~~~~~~~~~>>->>->->>>..,))))---------------<<<<<.-<-<<<<__...__~~~~~>>>>->>>>>>:	CAKNEZ010000010.1	211606-212171	Arthropoda	Insecta	Hemiptera	Acanthosomatidae
U1	GCA_930367205.1	Acanthosoma_haemorrhoidale	4.6e-30	GGTAGGAAAATGTTTTCGGTGCGTTTAAACTATTTATACTCGATAATATATTGTGTAGTAAGATAAATGAAACATTTTTTTTGTATACTACAGCATCTGGTTGTTCGCTCGACGCCCATTCATTTTTTCCGTATCCAGTTCAATCTCGCAAGTGAGGTTAGGTTTGACTTAACAGCTATCGGATTTTCCCAAATTATAGCATACTTACCTTGCGTGGGGGCCTACCGTGATCAACAACGTGGTTCCCCCAGAGTGAGGCTTTTCCATTGCACTTTGGTTTAACTGACCCCTGCGAATACCCCAAATGCGGGTATCTCGGGCGCGTAACTTCCGGTATTTGGGACTGCGTTCGCGCTTTCCCATTATAATTTCACCACAAACAATTAATATAAGGGAAGGTGTACAGGGGAGACCTACCTCTACTGTAGACCTACCTGTAGGGTCTCGTTCCGGACGTACGCTTTCCGCTGTTTGCACTTAGTGCAAGCTTTTCACAAGCCCACACCTAGTTTGTTGACATACAGACATATAATCAAGCATCACCACCGTCTGTTTAATCAAAA	AUAC.U.UACCUUGCGUG..GGGGC....cUACCGUGAUCAA.CAAC..............................................GUGGU.UCCCCCAGAGUGAGGCUUUU.CCAUUGCACUU.U...................................GGUUUA-ACUGAC...CCCUGCGAAUACCCCAAA..uGC....................................................GGGUA-UCUCG..GGCGCGUAACUUCCGGUAUUUGGGA.--CUGCGUU...CG.....CGCUU-UCCCAU	::::.:.::::::((((<..<<<<<.....-<<<<<______.____~~~~~~~~~~~~~~~~~~~~~~~~~~~~~~~~~~~~~~~~~~~~~~>>>>>.>>>>>><<<<-<-<<<-<<<.<<_________._~~~~~~~~~~~~~~~~~~~~~~~~~~~~~~~~~~~>>->>>->>>-->...>>>>,<<<<<<-<<____...__~~~~~~~~~~~~~~~~~~~~~~~~~~~~~~~~~~~~~~~~~~~~~~~~~~~~>>->>->->>>..,))))---------------<<<<<.-<-<<<<__...__~~~~~>>>>->>>>>>:	CAKNEZ010000002.1	1201640-1202202	Arthropoda	Insecta	Hemiptera	Acanthosomatidae
U1	GCA_930367205.1	Acanthosoma_haemorrhoidale	1.4e-29	GTAGGAAAATGTTTTCGGTGCGTTTAAACTATTTATACTCGATAATATATTGTGTAGTAAGATAAATAAAACATTTTTTTTTGTATACTACAGCATCTGGTTGTTCGCTAGACGGCTATTCATCTTCTCCGTATACAGTTCAATCTCGCAAGTGAGGTTAGGTTTGACTTGACAGCTATCGGATTTTCCCAAATTATAGCATACTTACCTCGCGTCGGGGCCTACCGTGATCAACAAGGTGGTTCCCCCAGAGTGAGGCTTTTCCATTGCACTTTGGTTTAGCTGACCCCTGCGAATACCCCAAATGCGGGTATCTCGGGCGCGTAATTTCCGGTATTCGGAACTGCGTTCGCGCTTTCCCATTATAATTTCATTCTTCTAGATCTGAGCCATGACAGATGATGTCATTGAAGTATTCCTAGACCTTTGGTAGGCCGTTCAGCAATTGAGTCAGGATCCAGCGGAATTCTGCTGGAGCGGTCTTAGTTCCAAAACTGAGGCGATTCATTTTGAACGTACCTTTATGCGTTGAAATCGTTTGGATCTTGCTCCCTTCTTCATCG	AUAC.U.UACCUCGCGUC..GGGGC....cUACCGUGAUCAA.CAAG..............................................GUGGU.UCCCCCAGAGUGAGGCUUUU.CCAUUGCACUU.U...................................GGUUUA-GCUGAC...CCCUGCGAAUACCCCAAA..uGC....................................................GGGUA-UCUCG..GGCGCGUAAUUUCCGGUAUUCGGAA.--CUGCGUU...CG.....CGCUU-UCCCAU	::::.:.::::::((((<..<<<<<.....-<<<<<______.____~~~~~~~~~~~~~~~~~~~~~~~~~~~~~~~~~~~~~~~~~~~~~~>>>>>.>>>>>><<<<-<-<<<-<<<.<<_________._~~~~~~~~~~~~~~~~~~~~~~~~~~~~~~~~~~~>>->>>->>>-->...>>>>,<<<<<<-<<____...__~~~~~~~~~~~~~~~~~~~~~~~~~~~~~~~~~~~~~~~~~~~~~~~~~~~~>>->>->->>>..,))))---------------<<<<<.-<-<<<<__...__~~~~~>>>>->>>>>>:	CAKNEZ010000002.1	460651-461213	Arthropoda	Insecta	Hemiptera	Acanthosomatidae
U1	GCA_930367205.1	Acanthosoma_haemorrhoidale	2.3e-29	AGAATTATATTTTCAATATCAGCGATGAGCAAAATGATTTCGATACTATATTGTGTAGTATGATAAATGAAACATTTTTTTTGTATACTACATCATCTGGTTGTTCGCTAGACGGCCATTCATCTTCTCCGTATTCAGATCAATCTCGCAAGTGAGGTTAGGTTTGACTTGACAGCTATCGGATTTTCCCAAATTATAGCATACTTACCTGGCGTGGGGGCCCCTACCGTGATCAACAACGTGGTTCCCCCAGAGTGAGGCTTTTCCATTGCACTTTGGTTTAGCTGACCCCTGCGAATACCCAAAATGCGGGTATCTCGGGCGCGTAACTTCCGGTATTCGGGACTGCGTTCGCGCTTTCCCATTATAATTTCACCACAAACAATTAATATAAGGGAAGGTGTACAGAGGAGACTTACCTCTACTGTAGAACTACCTATAGGGTCTCCTTCTGGATTTACGCTTCCGGTTGTTTGTACTTAGTGCAAGCTTTTCACGCCCCACACCTCGTTTGTTGACATACAGACAGATAATCAATCATCACCACCGTTTGTCTAATAAAAAA	AUAC.U.UACCUGGCGUG..GGGGCc..ccUACCGUGAUCAA.CAAC..............................................GUGGU.UCCCCCAGAGUGAGGCUUUU.CCAUUGCACUU.U...................................GGUUUA-GCUGAC...CCCUGCGAAUACCCAAAA..uGC....................................................GGGUA-UCUCG..GGCGCGUAACUUCCGGUAUUCGGGA.--CUGCGUU...CG.....CGCUU-UCCCAU	::::.:.::::::((((<..<<<<<.....-<<<<<______.____~~~~~~~~~~~~~~~~~~~~~~~~~~~~~~~~~~~~~~~~~~~~~~>>>>>.>>>>>><<<<-<-<<<-<<<.<<_________._~~~~~~~~~~~~~~~~~~~~~~~~~~~~~~~~~~~>>->>>->>>-->...>>>>,<<<<<<-<<____...__~~~~~~~~~~~~~~~~~~~~~~~~~~~~~~~~~~~~~~~~~~~~~~~~~~~~>>->>->->>>..,))))---------------<<<<<.-<-<<<<__...__~~~~~>>>>->>>>>>:	CAKNEZ010000002.1	1480228-1480792	Arthropoda	Insecta	Hemiptera	Acanthosomatidae
U1	GCA_930367205.1	Acanthosoma_haemorrhoidale	2.3e-29	AGAATTATATTTTCAATATCAGCGATGAGCAAAATGATTTCGATACTATATTGTGTAGTATGATAAATGAAACATTTTTTTTGTATACTACATCATCTGGTTGTTCGCTAGACGGCCATTCATCTTCTCCGTATTCAGATCAATCTCGCAAGTGAGGTTAGGTTTGACTTGACAGCTATCGGATTTTCCCAAATTATAGCATACTTACCTGGCGTGGGGGCCCCTACCGTGATCAACAACGTGGTTCCCCCAGAGTGAGGCTTTTCCATTGCACTTTGGTTTAGCTGACCCCTGCGAATACCCAAAATGCGGGTATCTCGGGCGCGTAACTTCCGGTATTCGGGACTGCGTTCGCGCTTTCCCATTATAATTTCACCACAAACAATTAATATAAGGGAAGGTGTACAGAGGAGACTTACCTCTACTGTAGAACTACCTATAGGGTCTCCTTCTGGATTTACGCTTCCGGTTGTTTGTACTTAGTGCAAGCTTTTCACGCCCCACACCTCGTTTGTTGACATACAGACAGATAATCAATCATCACCACCGTTTGTCTAATAAAAAA	AUAC.U.UACCUGGCGUG..GGGGCc..ccUACCGUGAUCAA.CAAC..............................................GUGGU.UCCCCCAGAGUGAGGCUUUU.CCAUUGCACUU.U...................................GGUUUA-GCUGAC...CCCUGCGAAUACCCAAAA..uGC....................................................GGGUA-UCUCG..GGCGCGUAACUUCCGGUAUUCGGGA.--CUGCGUU...CG.....CGCUU-UCCCAU	::::.:.::::::((((<..<<<<<.....-<<<<<______.____~~~~~~~~~~~~~~~~~~~~~~~~~~~~~~~~~~~~~~~~~~~~~~>>>>>.>>>>>><<<<-<-<<<-<<<.<<_________._~~~~~~~~~~~~~~~~~~~~~~~~~~~~~~~~~~~>>->>>->>>-->...>>>>,<<<<<<-<<____...__~~~~~~~~~~~~~~~~~~~~~~~~~~~~~~~~~~~~~~~~~~~~~~~~~~~~>>->>->->>>..,))))---------------<<<<<.-<-<<<<__...__~~~~~>>>>->>>>>>:	CAKNEZ010000006.1	168321-168885	Arthropoda	Insecta	Hemiptera	Acanthosomatidae
U1	GCA_930367205.1	Acanthosoma_haemorrhoidale	2.6e-29	GGTAGGAAAATGTTTTCGGTGCGTTTAAACTATTTATACTCGATACTATATTGTGTAGTAATATAAATGAAACATTTTTTTTGTATACTACAGCATCTGGTTGTTCGCTAGACGGCCATTTATCTTCTCCGTATTCAGATCAATCTCGCAAGTGAGGTTAGGTTTGACTTGACAGCTATGGGATTTTCCCAAATTATAGCATACTTACCGGGCGTGGGGGCCTACCGTGATCAACAAGGTGGTTCCCCCAGAGTGAGGCTTTTCCATTGCACTTTGGTTTAGCTGATCCCTGCGAATACCCCAAATGCGGGTATCTCGGGCGCGTAATTTCCGGAATTCGGGACTGCGTTCACGCTTTCTCATTATAATTTCACCACTAACAATTAATATAAGGGAAGGTGTACAGAGGAGACTTACCTCTACTGTAGAACTACCTATAGGGTCTCCTTCTGGATGTACCCTTCCTGTTGTTTGTACTTAGTGAAAGCTTTTCATGACCCCACACCTGGTTTGTTGACTTACAGACAGATAATCAATCATCACCACCGCCTGTCTAATAAAAA	AUAC.U.UACCGGGCGUG..GGGGC....cUACCGUGAUCAA.CAAG..............................................GUGGU.UCCCCCAGAGUGAGGCUUUU.CCAUUGCACUU.U...................................GGUUUA-GCUGAU...CCCUGCGAAUACCCCAAA..uGC....................................................GGGUA-UCUCG..GGCGCGUAAUUUCCGGAAUUCGGGA.--CUGCGUU...CA.....CGCUU-UCUCAU	::::.:.::::::((((<..<<<<<.....-<<<<<______.____~~~~~~~~~~~~~~~~~~~~~~~~~~~~~~~~~~~~~~~~~~~~~~>>>>>.>>>>>><<<<-<-<<<-<<<.<<_________._~~~~~~~~~~~~~~~~~~~~~~~~~~~~~~~~~~~>>->>>->>>-->...>>>>,<<<<<<-<<____...__~~~~~~~~~~~~~~~~~~~~~~~~~~~~~~~~~~~~~~~~~~~~~~~~~~~~>>->>->->>>..,))))---------------<<<<<.-<-<<<<__...__~~~~~>>>>->>>>>>:	CAKNEZ010000015.1	186224-186786	Arthropoda	Insecta	Hemiptera	Acanthosomatidae
U1	GCA_930367205.1	Acanthosoma_haemorrhoidale	3.2e-29	AGAATTATATTTTCAATATCAGCGATGAGCAAAATGATTTCGATACTATATTGTGTAGTATGATAAATGAAACATTTTTTTTGTATACTACATCATCTGGTTGTTCGCTAGACGGCCATTCATCTTCTCCGTATTCAGATCAATCTCGCAAGTGAGGTTAGGTTTGACTTGACAGCTATCGGATTTTCCCAAATTATAGCATACTTACCTGGCGTGGGGGCCCCTACCGTGATCAACAACGTGGTTCCCCTAGAGTGAGGCTTTTCCATTGCACTTTGGTTTAGCTGACCCCTGCGAATACCCAAAATGCGGGTATCTCGGGCGCGTAACTTCCGGTATTCGGGACTGCGTTCGCGCTTTCCCATTATAATTTCACCACAAACAATTAATATAAGGGAAGGTGTACAGAGGAGACTTACCTCTACTGTAGAACTACCTATAGGGTCTCCTTCTGGATTTACGCTTCCGGTTGTTTGTACTTAGTGCAAGCTTTTCACGCCCCACACCTCGTTTGTTGACATACAGACAGATAATCAATCATCACCACCGTTTGTCTAATAAAAAA	AUAC.U.UACCUGGCGUG..GGGGCc..ccUACCGUGAUCAA.CAAC..............................................GUGGU.UCCCCUAGAGUGAGGCUUUU.CCAUUGCACUU.U...................................GGUUUA-GCUGAC...CCCUGCGAAUACCCAAAA..uGC....................................................GGGUA-UCUCG..GGCGCGUAACUUCCGGUAUUCGGGA.--CUGCGUU...CG.....CGCUU-UCCCAU	::::.:.::::::((((<..<<<<<.....-<<<<<______.____~~~~~~~~~~~~~~~~~~~~~~~~~~~~~~~~~~~~~~~~~~~~~~>>>>>.>>>>>><<<<-<-<<<-<<<.<<_________._~~~~~~~~~~~~~~~~~~~~~~~~~~~~~~~~~~~>>->>>->>>-->...>>>>,<<<<<<-<<____...__~~~~~~~~~~~~~~~~~~~~~~~~~~~~~~~~~~~~~~~~~~~~~~~~~~~~>>->>->->>>..,))))---------------<<<<<.-<-<<<<__...__~~~~~>>>>->>>>>>:	CAKNEZ010000024.1	207786-208350	Arthropoda	Insecta	Hemiptera	Acanthosomatidae
U1	GCA_930367205.1	Acanthosoma_haemorrhoidale	8.4e-29	GGTAGGAAAATGTTTTCGGTGCGTTTAAACTATTTATACTCGATAATATATTGTGTAGTAAGATAAATGAAACATTTTTTTTGTATACTACAGCATCTGGTTGTTCGCTCGACGCCCATTCATTTTTTCCGTATCCAGTTCAATCTCGCAAGTGAGGTTAGGTTTGACTTAACAGCTATCGGATTTTCCCAAATTATAGCATACTTACCTTGCGTGGGGGCCTATCGTGATCAACAACGTGGTTCCCCCAGAGTGAGGCTTTTCCATTGCACTTTGGTTTAACTGACCCCTGCGAATACCCCAAATGCGGGTATCTCGGGCGCGTAACTTCCGGTATTCGGGACTGCGTTCGCGCTTTCCCATTATAATTTCACCACAAACAATTAATATAAGGGAAGGTGTACAGGGGAGACCTACCTCTACTGTAGACCTACCTGTAGGGTCTCGTTCCGGACGTACGCTTTCCGCTGTTTGCACTTAGTGCAAGCTTTTCACAAGCCCACACCTAGTTTGTTGACATACAGACATATAATCAAGCATCACCACCGTCTGTTTAATCAAAA	AUAC.U.UACCUUGCGUG..GGGGC....cUAUCGUGAUCAA.CAAC..............................................GUGGU.UCCCCCAGAGUGAGGCUUUU.CCAUUGCACUU.U...................................GGUUUA-ACUGAC...CCCUGCGAAUACCCCAAA..uGC....................................................GGGUA-UCUCG..GGCGCGUAACUUCCGGUAUUCGGGA.--CUGCGUU...CG.....CGCUU-UCCCAU	::::.:.::::::((((<..<<<<<.....-<<<<<______.____~~~~~~~~~~~~~~~~~~~~~~~~~~~~~~~~~~~~~~~~~~~~~~>>>>>.>>>>>><<<<-<-<<<-<<<.<<_________._~~~~~~~~~~~~~~~~~~~~~~~~~~~~~~~~~~~>>->>>->>>-->...>>>>,<<<<<<-<<____...__~~~~~~~~~~~~~~~~~~~~~~~~~~~~~~~~~~~~~~~~~~~~~~~~~~~~>>->>->->>>..,))))---------------<<<<<.-<-<<<<__...__~~~~~>>>>->>>>>>:	CAKNEZ010000002.1	492271-492833	Arthropoda	Insecta	Hemiptera	Acanthosomatidae
U1	GCA_930367205.1	Acanthosoma_haemorrhoidale	1.3e-28	TTCGGTACGTTTAAACTATTTATACTCGATAACATATTATTACGCATATTAATATATGTTTAGTAAGATAAATGAAACATTTTTTGTACATAACAGCATCTGGTGGTTCGCTAGACGGCAATTCATCTTCTCCGAATCCAGTTCAATCTCGCAAGTAAGGTTAGGTTTGACTTGACAGCTATCGCATTTCCCATGACAGCATATTTTACAATGCGTGGGGGAGTACCGTGATCATGAAGGCGGTTCCCCCCAGGGTGAGGCTTTTCCATTGCACTTCCGGTGAGCTGACCCCTGCGAATACCCTTATGTGGGTATTTCGGACGCCTAATTTTTGGTAGTCGGGGATGCGTTTGGGCTTTCCCGATACAATTTCAGGGATAACCTGCCTTGTAGGGTCTCGTTCCGGATGTCCGCTTGGAGTATGTAAATTATTTATTATTATTTAATAAAATGTGCACAGATTAATCGGTCAGTTTTGAATCTTAAGATGATATAAAAACAAATGCGGGACTTTCTTGGGTTCTAAATTTGTTTATTGTGCCATTCTATAATGTGTTGTTTTTTT	AUAU.UuUACAAUGCGUG..GGGGA....gUACCGUGAUCAU.GAAG..............................................GCGGUuCCCCCCAGGGUGAGGCUUUU.CCAUUGCACUUcC...................................GG-UGA-GCUGAC...CCCUGCGAAUACCCUUAU...GU....................................................GGGUA-UUUCG..GACGCCUAAUUUUUGGUAG-UCGGG.-GAUGCGUU...UG.....GGCUUUCCCGAU	::::.:.::::::((((<..<<<<<.....-<<<<<______.____~~~~~~~~~~~~~~~~~~~~~~~~~~~~~~~~~~~~~~~~~~~~~~>>>>>.>>>>>><<<<-<-<<<-<<<.<<_________._~~~~~~~~~~~~~~~~~~~~~~~~~~~~~~~~~~~>>->>>->>>-->...>>>>,<<<<<<-<<____...__~~~~~~~~~~~~~~~~~~~~~~~~~~~~~~~~~~~~~~~~~~~~~~~~~~~~>>->>->->>>..,))))---------------<<<<<.-<-<<<<__...__~~~~~>>>>->>>>>>:	OV884014.1	108755897-108756461	Arthropoda	Insecta	Hemiptera	Acanthosomatidae
U1	GCA_930367205.1	Acanthosoma_haemorrhoidale	2.5e-28	GGTAGGAAAATGTTTTCGGTGCGTTTAAACTATTTATACTCGCTAATATATTGTGTAGTAAGATAAATGAAACATTTTTTTTGTATACTACAGCATCTGGTTGTTCGCTAGACGCCCATTCATTTTCTCCGTATCCAGTTCAATCTCGCAAGTGAGGTTAGGTTTGAATTGACAGCTATCGGATTTTCCCAAATTATAGCATACTTACCTGGCGTGGGGGCCTACCGTGATCAACAAGGTGGTACCCCCAGAGTCAGGCTTTTCCATTGCACTTTGGTTTAGCTGACCCCTGCGAATACCCCAAATGCGGGTATCTCGGGCTAGTAATTTCCGGTATTCGGGACTGCGTTCGCGCTTTCCCATTATAATTTCACCACAAACAATTAATATAAGGGAAGGTGTACAGAGGAGACTTACCACTATTGTAGAACTACCTATAGGGTCTCCTTCTGGATGTGCGCTTCCTGTTGTTTGTACTTAGTAAAAGCTTTTCATGACCCCACACCTGGTTTGTTGACTTACAGACAGATAATCAATCATCACCACCGTCTGTCTAATAAAAA	AUAC.U.UACCUGGCGUG..GGGGC....cUACCGUGAUCAA.CAAG..............................................GUGGU.ACCCCCAGAGUCAGGCUUUU.CCAUUGCACUU.U...................................GGUUUA-GCUGAC...CCCUGCGAAUACCCCAAA..uGC....................................................GGGUA-UCUCG..GGCUAGUAAUUUCCGGUAUUCGGGA.--CUGCGUU...CG.....CGCUU-UCCCAU	::::.:.::::::((((<..<<<<<.....-<<<<<______.____~~~~~~~~~~~~~~~~~~~~~~~~~~~~~~~~~~~~~~~~~~~~~~>>>>>.>>>>>><<<<-<-<<<-<<<.<<_________._~~~~~~~~~~~~~~~~~~~~~~~~~~~~~~~~~~~>>->>>->>>-->...>>>>,<<<<<<-<<____...__~~~~~~~~~~~~~~~~~~~~~~~~~~~~~~~~~~~~~~~~~~~~~~~~~~~~>>->>->->>>..,))))---------------<<<<<.-<-<<<<__...__~~~~~>>>>->>>>>>:	CAKNEZ010000002.1	1025505-1026067	Arthropoda	Insecta	Hemiptera	Acanthosomatidae
U1	GCA_930367205.1	Acanthosoma_haemorrhoidale	2.5e-28	GGTAGGAAAATGTTTTCGGTGCGTTTAAACTATTTATACTCGCTAATATATTGTGTAGTAAGATAAATGAAACATTTTTTTTGTATACTACAGCATCTGGTTGTTCGCTAGACGCCCATTCATTTTCTCCGTATCCAGTTCAATCTCGCAAGTGAGGTTAGGTTTGAATTGACAGCTATCGGATTTTCCCAAATTATAGCATACTTACCTGGCGTGGGGGCCTACCGTGATCAACAAGGTGGTACCCCCAGAGTCAGGCTTTTCCATTGCACTTTGGTTTAGCTGACCCCTGCGAATACCCCAAATGCGGGTATCTCGGGCTAGTAATTTCCGGTATTCGGGACTGCGTTCGCGCTTTCCCATTATAATTTCACCACAAACAATTAATATAAGGGAAGGTGTACAGAGGAGACTTACCACTATTGTAGAACTACCTATAGGGTCTCCTTCTGGATGTGCGCTTCCTGTTGTTTGTACTTAGTAAAAGCTTTTCATGACCCCACACCTGGTTTGTTGACTTACAGACAGATAATCAATCATCACCACCGTCTGTCTAATAAAAA	AUAC.U.UACCUGGCGUG..GGGGC....cUACCGUGAUCAA.CAAG..............................................GUGGU.ACCCCCAGAGUCAGGCUUUU.CCAUUGCACUU.U...................................GGUUUA-GCUGAC...CCCUGCGAAUACCCCAAA..uGC....................................................GGGUA-UCUCG..GGCUAGUAAUUUCCGGUAUUCGGGA.--CUGCGUU...CG.....CGCUU-UCCCAU	::::.:.::::::((((<..<<<<<.....-<<<<<______.____~~~~~~~~~~~~~~~~~~~~~~~~~~~~~~~~~~~~~~~~~~~~~~>>>>>.>>>>>><<<<-<-<<<-<<<.<<_________._~~~~~~~~~~~~~~~~~~~~~~~~~~~~~~~~~~~>>->>>->>>-->...>>>>,<<<<<<-<<____...__~~~~~~~~~~~~~~~~~~~~~~~~~~~~~~~~~~~~~~~~~~~~~~~~~~~~>>->>->->>>..,))))---------------<<<<<.-<-<<<<__...__~~~~~>>>>->>>>>>:	CAKNEZ010000002.1	1312346-1312908	Arthropoda	Insecta	Hemiptera	Acanthosomatidae
U1	GCA_930367205.1	Acanthosoma_haemorrhoidale	1.3e-27	GGTAGGAAAATGTTTTCGGTGCGTTTAAACTATTTATACTCGGTAATATATTGTGTAGTAAGATAAATGAAACATTTTTTTTGTATACTACAGCATCTGGCTGTTCGCTAGACGCCTATTCATTTTCTCCGGATCCAGTTCAATCTCGCAAGTGAGGTTAGGTTTGACTTGACAGCTATCGGATTTTCCCAAATTATAGCATACTTACCTGGCGTGGGGGCCTACCGTGATCAACAACGTGGTTCCCCCAGAGTGAGGCTTTTCCATTGCACTTTGGTTTAGCTGACCCCTGTGAATACCCCAAATGTGGGTATCTCGGGCACGTAACTTCAGGTATTCGGGACTGGGTTCGCGCTTTCCCATTATAATTTCACCACAAACAATTAATATAAGGGAAGGTGTACAGAGGAGACTTACCTCTATTGTAGAACTACCTAAAGGGTCTCCTTCTGGATGTACGCTTCCTGTTGTTTGTACTTAGTAAAAGCTTTTCATGACCCCACACCTGGTTTGTTGACTTACAGACAGATAATCAATCATCACCACCGTCTGTCTAATAAAAA	AUAC.U.UACCUGGCGUG..GGGGC....cUACCGUGAUCAA.CAAC..............................................GUGGU.UCCCCCAGAGUGAGGCUUUU.CCAUUGCACUU.U...................................GGUUUA-GCUGAC...CCCUGUGAAUACCCCAAA..uGU....................................................GGGUA-UCUCG..GGCACGUAACUUCAGGUAUUCGGGA.--CUGGGUU...CG.....CGCUU-UCCCAU	::::.:.::::::((((<..<<<<<.....-<<<<<______.____~~~~~~~~~~~~~~~~~~~~~~~~~~~~~~~~~~~~~~~~~~~~~~>>>>>.>>>>>><<<<-<-<<<-<<<.<<_________._~~~~~~~~~~~~~~~~~~~~~~~~~~~~~~~~~~~>>->>>->>>-->...>>>>,<<<<<<-<<____...__~~~~~~~~~~~~~~~~~~~~~~~~~~~~~~~~~~~~~~~~~~~~~~~~~~~~>>->>->->>>..,))))---------------<<<<<.-<-<<<<__...__~~~~~>>>>->>>>>>:	CAKNEZ010000002.1	1035766-1036328	Arthropoda	Insecta	Hemiptera	Acanthosomatidae
U1	GCA_930367205.1	Acanthosoma_haemorrhoidale	6.2e-27	TGAAAAACCCCAGTTGTGATTAGCTAATTAAAAAATAGCTTTCTCTATTTTGTCTTTGAAATATCAGCGATGAGATATTGAAAATATAATTCGTTGGAGATTTGATGATATGTCGGGCCGGCTATCCCTCGCATTGGGCTCCACCTTTCGAGGACGTCGTGAGGAGCGGTGATATAGTCTCTACATACCCTTAAAAATTATGTTTTATCTGGCGTGGGGGCCTACCGTGATCAACAAGGTGGTTCCCCCAGAGTGAGGCTTTTCCATTGCACTTTGGTTTAGCTGACTTCTGCGAATACCCCAAATGCGGGTATCTCGGGCGCGTAATTTCCGGAATTCGGGACTGCGTTCACGCTTTCTCATTATAATTTCACCACTAACAATTAATATAAGGGAAGGTGTACAGAGGAGACTTACCTCTACTGTAGAACTACCTATAGGGTCTCCTTTTGGAGGTACGCTTCCTGTTGTTTGTACTTAGTGAAAGCTTTTCATGACCCCACACCTGGTTTGTTGAGTTACAGACAGATAATCAATCATCACCACCGTCAGTCTAAAAAAAA	UGUU.U.UAUCUGGCGUG..GGGGC....cUACCGUGAUCAA.CAAG..............................................GUGGU.UCCCCCAGAGUGAGGCUUUU.CCAUUGCACUU.U...................................GGUUUA-GCUGAC...UUCUGCGAAUACCCCAAA..uGC....................................................GGGUA-UCUCG..GGCGCGUAAUUUCCGGAAUUCGGGA.--CUGCGUU...CA.....CGCUU-UCUCAU	::::.:.::::::((((<..<<<<<.....-<<<<<______.____~~~~~~~~~~~~~~~~~~~~~~~~~~~~~~~~~~~~~~~~~~~~~~>>>>>.>>>>>><<<<-<-<<<-<<<.<<_________._~~~~~~~~~~~~~~~~~~~~~~~~~~~~~~~~~~~>>->>>->>>-->...>>>>,<<<<<<-<<____...__~~~~~~~~~~~~~~~~~~~~~~~~~~~~~~~~~~~~~~~~~~~~~~~~~~~~>>->>->->>>..,))))---------------<<<<<.-<-<<<<__...__~~~~~>>>>->>>>>>:	CAKNEZ010000015.1	187404-187966	Arthropoda	Insecta	Hemiptera	Acanthosomatidae
U1	GCA_930367205.1	Acanthosoma_haemorrhoidale	2.6e-26	GTAAAATCATTAACTTATCTCAAAATAATCTACGAATAAGAAATCTAAATCAAAAACTTAAATAATATTCTATAAATAAGAAATCTTAAACTATTCTATACATAGGAAAATATCAAAACCTTAAGAAATCCCAAACTAACCTATGAATAAGATATCTAAAACTTATAGTTTAGATTTATTATTAAGATATCTAACTACTCATAGTTACCTAGCGTGGGGGCCTACCGTGATCAACAAGGTGGTTCCCCCATGGTGACTCATTTCCATTGCACTTTGGTTTAGCTGACCCCTGCGAATACCCCTAATGCGGTTATCTCGGGCGCGTGATTTTCGGTAGTCGGGACTGCGTTCGCGCTTTCACGTTATAATTTCACCACAAACAATTAATATAAGGAAAGGTGTACAGGGGAGACCTACCTCTACTGTAGACCTACCTGTAGGGTCTCGTTCTGGATGTACGCTTCCCGTTGTTTGTACTTAGTGCAAACTTTTCACGCCCCACACCTCGTTTGTTGACATACAGACAGATAATCAATCATCACCACCGTCTGTCTAATAAAAAA	AUAG.U.UACCUAGCGUG..GGGGC....cUACCGUGAUCAA.CAAG..............................................GUGGU.UCCCCCAUGGUGACUCAUUU.CCAUUGCACUU.U...................................GGUUUA-GCUGAC...CCCUGCGAAUACCCCUAA..uGC....................................................GGUUA-UCUCG..GGCGCGUGAUUUUCGGUAGUCGGGA.--CUGCGUU...CG.....CGCUU-UCACGU	::::.:.::::::((((<..<<<<<.....-<<<<<______.____~~~~~~~~~~~~~~~~~~~~~~~~~~~~~~~~~~~~~~~~~~~~~~>>>>>.>>>>>><<<<-<-<<<-<<<.<<_________._~~~~~~~~~~~~~~~~~~~~~~~~~~~~~~~~~~~>>->>>->>>-->...>>>>,<<<<<<-<<____...__~~~~~~~~~~~~~~~~~~~~~~~~~~~~~~~~~~~~~~~~~~~~~~~~~~~~>>->>->->>>..,))))---------------<<<<<.-<-<<<<__...__~~~~~>>>>->>>>>>:	CAKNEZ010000002.1	485474-486036	Arthropoda	Insecta	Hemiptera	Acanthosomatidae
U1	GCA_930367205.1	Acanthosoma_haemorrhoidale	1.6e-25	GGTACGGTTAAACTATTTATACTCAATAATATATTATTAGACACATTAATATAAGTGTAGTAAGATAAATGAAACATTTTTTGTACATTACAGCATCTGGTGGTTCGCTAGACGGCTAATCATCTTCTCCGAATCCAGTTCAATCTCGCAAGTATGGTTAGGTTTGACTTGACAACTATCGGACTTTCCCATGACATAGCATACTTTCTAACGCGTAGGGAAGTACCGTGATCATGAAGGCGGTTCCCCAGGGTGAGGCTTTTCCATTGCACTTCCGGTGAGCTGACCCCTGCGAAGACCCTTGTGTGGGTTATTTCGGGCGTGTAATTTTTGGTAATCGGGGATGCGTTTGCACTTTCCCGATACAATTTCACATCATTTAATATAAGGGAAGGGTACGGTGGTACCTACCTACCTACCTACCTACCTACCTACCTACCTACCTACCTACCTAGTAGGGAGGGACATACCTGTACTGTAGACCTGTGTAGGGTCTCGTACCGGATGTCCGCTTGGAGTATGTAAATTATTTATTACTATTTAATAAAATGTGCACAGATTTAT	AUAC.U.UU-CUAACGCGuaGGGAA....gUACCGUGAUCAU.GAAG..............................................GCGGU.UCCC-CAGGGUGAGGCUUUU.CCAUUGCACUUcC...................................GG-UGA-GCUGAC...CCCUGCGAAGACCCUUGU...GU....................................................GGGUUAUUUCG..GGCGUGUAAUUUUUGGUAA-UCGGG.-GAUGCGUU...UG.....CACUUUCCCGAU	::::.:.::::::((((<..<<<<<.....-<<<<<______.____~~~~~~~~~~~~~~~~~~~~~~~~~~~~~~~~~~~~~~~~~~~~~~>>>>>.>>>>>><<<<-<-<<<-<<<.<<_________._~~~~~~~~~~~~~~~~~~~~~~~~~~~~~~~~~~~>>->>>->>>-->...>>>>,<<<<<<-<<____...__~~~~~~~~~~~~~~~~~~~~~~~~~~~~~~~~~~~~~~~~~~~~~~~~~~~~>>->>->->>>..,))))---------------<<<<<.-<-<<<<__...__~~~~~>>>>->>>>>>:	OV884014.1	108753627-108754190	Arthropoda	Insecta	Hemiptera	Acanthosomatidae
U1	GCA_930367205.1	Acanthosoma_haemorrhoidale	2.2e-25	GGTAGGAATATGTTTTCGGTGCGTTTAAACTATTTATACTCGATAATATATTGTGTAGTAAGATAAATGAAACATTTTTTTTGTATACTACAGCATCTGGTTGTTCGCTAGACGGCCATTCATCTTCTCCGTATCCTGTTCAATCTCGCAAGTGAGGTTAGGTTTGACTTGACAGCTATCGGATTTTCCCAAATTATAGCATACTTACCTGGCGTGGGGGCCTACCGTGATCAACAAGGTGGTTCCCCCAGAGTGAGCTTTTCCATTCACTTTGGTTTAGCTGACCCCTGCGAATACCGCAAATGCGGGTATCTCGGGCGCGTAATTTCCGGTATTCGGGACCGCGTTCGCGCTTTCCCATTATAATTTCACCACAGACAATTAATATAAGGGAAGGTGTACAGAGGAGACTTACCTCTACTGTGGAACTACCTATAGGGTCTCCTTCTGGATGTACGCTTCCTGTTGTTTGTACTTAGTGAAAGCTTTTCATGACCCCACACCTGGTTTGTTGACTTACAGACAGATAATCAATCATCACCACCGTCTGTCTAATAAAAA	AUAC.U.UACCUGGCGUG..GGGGC....cUACCGUGAUCAA.CAAG..............................................GUGGU.UCCCCCAGAGUG-AGCUUUU.CCAUU-CACUU.U...................................GGUUUA-GCUGAC...CCCUGCGAAUACCGCAAA..uGC....................................................GGGUA-UCUCG..GGCGCGUAAUUUCCGGUAUUCGGGA.--CCGCGUU...CG.....CGCUU-UCCCAU	::::.:.::::::((((<..<<<<<.....-<<<<<______.____~~~~~~~~~~~~~~~~~~~~~~~~~~~~~~~~~~~~~~~~~~~~~~>>>>>.>>>>>><<<<-<-<<<-<<<.<<_________._~~~~~~~~~~~~~~~~~~~~~~~~~~~~~~~~~~~>>->>>->>>-->...>>>>,<<<<<<-<<____...__~~~~~~~~~~~~~~~~~~~~~~~~~~~~~~~~~~~~~~~~~~~~~~~~~~~~>>->>->->>>..,))))---------------<<<<<.-<-<<<<__...__~~~~~>>>>->>>>>>:	OV884010.1	4782038-4782598	Arthropoda	Insecta	Hemiptera	Acanthosomatidae
U1	GCA_930367205.1	Acanthosoma_haemorrhoidale	2.2e-25	GGTAGGAATATGTTTTCGGTGCGTTTAAACTATTTATACTCGATAATATATTGTGTAGTAAGATAAATAAAACATTTTTTTTGTATACTACAGCATCTGGTTGTTCGCTAGACGGCCATTCATCTTCTCCGTATCCTGTTCAATCTCGCAAGTGAGGTTAGGTTTGACTTGACAGCTATCGGATTTTCCCAAATTATAGCATACTTACCTGGCGTGGGGGCCTACCGTGATCAACAAGGTGGTTCCCCCAGAGTGAGCTTTTCCATTCACTTTGGTTTAGCTGACCCCTGCGAATACCGCAAATGCGGGTATCTCGGGCGCGTAATTTCCGGTATTCGGGACCGCGTTCGCGCTTTCCCATTATAATTTCACCACAGACAATTAATATAAGGGAAGGTGTACAGAGGAGACTTACCTCTACTGTGGAACTACCTATAGGGTCTCCTTCTGGATGTACGCTTCCTGTTGTTTGTACTTAGTGAAAGCTTTTCATGACCCCACACCTGGTTTGTTGACTTACAGACAGATAATCAATCATCACCACCGTCTGTCTAATAAAAA	AUAC.U.UACCUGGCGUG..GGGGC....cUACCGUGAUCAA.CAAG..............................................GUGGU.UCCCCCAGAGUG-AGCUUUU.CCAUU-CACUU.U...................................GGUUUA-GCUGAC...CCCUGCGAAUACCGCAAA..uGC....................................................GGGUA-UCUCG..GGCGCGUAAUUUCCGGUAUUCGGGA.--CCGCGUU...CG.....CGCUU-UCCCAU	::::.:.::::::((((<..<<<<<.....-<<<<<______.____~~~~~~~~~~~~~~~~~~~~~~~~~~~~~~~~~~~~~~~~~~~~~~>>>>>.>>>>>><<<<-<-<<<-<<<.<<_________._~~~~~~~~~~~~~~~~~~~~~~~~~~~~~~~~~~~>>->>>->>>-->...>>>>,<<<<<<-<<____...__~~~~~~~~~~~~~~~~~~~~~~~~~~~~~~~~~~~~~~~~~~~~~~~~~~~~>>->>->->>>..,))))---------------<<<<<.-<-<<<<__...__~~~~~>>>>->>>>>>:	CAKNEZ010000021.1	94017-94577	Arthropoda	Insecta	Hemiptera	Acanthosomatidae
U1	GCA_930367205.1	Acanthosoma_haemorrhoidale	2.2e-25	GGTAGGAATATGTTTTCGGTGCGTTTAAACTATTTATACTCGATAATATATTGTGTAGTAAGATAAATGAAACATTTTTTTTGTATACTACAGCATCTGGTTGTTCGCTAGACGGCCATTCATCTTCTCCATATCCTGTTCAATCTCGCAAGTGAGGTTAGGTTTGACTTGACAGCTATCGGATTTTCCCAAATTATAGCATACTTACCTGGCGTGGGGGCCTACCGTGATCAACAAGGTGGTTCCCCCAGAGTGAGCTTTTCCATTCACTTTGGTTTAGCTGACCCCTGCGAATACCGCAAATGCGGGTATCTCGGGCGCGTAATTTCCGGTATTCGGGACCGCGTTCGCGCTTTCCCATTATAATTTCACCACAGACAATTAATATAAGGGAAGGTGTACAGAGGAGACTTACCTCTACTGTGGAACTACCTATAGGGTCTCCTTCTGGATGTACGCTTCCTGTTGTTTGTACTTAGTGAAAGCTTTTCATGACCCCACACCTGGTTTGTTGACTTACAGACAGATAATCAATCATCACCACCGTCTGTCTAATAAAAA	AUAC.U.UACCUGGCGUG..GGGGC....cUACCGUGAUCAA.CAAG..............................................GUGGU.UCCCCCAGAGUG-AGCUUUU.CCAUU-CACUU.U...................................GGUUUA-GCUGAC...CCCUGCGAAUACCGCAAA..uGC....................................................GGGUA-UCUCG..GGCGCGUAAUUUCCGGUAUUCGGGA.--CCGCGUU...CG.....CGCUU-UCCCAU	::::.:.::::::((((<..<<<<<.....-<<<<<______.____~~~~~~~~~~~~~~~~~~~~~~~~~~~~~~~~~~~~~~~~~~~~~~>>>>>.>>>>>><<<<-<-<<<-<<<.<<_________._~~~~~~~~~~~~~~~~~~~~~~~~~~~~~~~~~~~>>->>>->>>-->...>>>>,<<<<<<-<<____...__~~~~~~~~~~~~~~~~~~~~~~~~~~~~~~~~~~~~~~~~~~~~~~~~~~~~>>->>->->>>..,))))---------------<<<<<.-<-<<<<__...__~~~~~>>>>->>>>>>:	CAKNEZ010000023.1	27709-28269	Arthropoda	Insecta	Hemiptera	Acanthosomatidae
U1	GCA_930367205.1	Acanthosoma_haemorrhoidale	2.2e-25	GGTAGGAATATGTTTTCGGTGCGTTTAAACTATTTATACTCGATAATATATTGTGTAGTAAGATAAATGAAACATTTTTTTTGTATACTACAGCATCTGGTTGTTCGCTAGACGGCCATTCATCTTCTCCGTATCCTGTTCAATCTCGCAAGTGAGGTTAGGTTTGACTTGACAGCTATCGGATTTTCCCAAATTATAGCATACTTACCTGGCGTGGGGGCCTACCGTGATCAACAAGGTGGTTCCCCCAGAGTGAGCTTTTCCATTCACTTTGGTTTAGCTGACCCCTGCGAATACCGCAAATGCGGGTATCTCGGGCGCGTAATTTCCGGTATTCGGGACCGCGTTCGCGCTTTCCCATTATAATTTCACCACAGACAATTAATATAAGGGAAGGTGTACAGAGGAGACTTACCTCTACTGTGGAACTACCTATAGGGTCTCCTTCTGGATGTACGCTTCCTGTTGTTTGTACTTAGTGAAAGCTTTTCATGACCCCACACCTGGTTTGTTGACTTACAGACAGATAATCAATCATCACCACCGTCTGTCTAATAAAAA	AUAC.U.UACCUGGCGUG..GGGGC....cUACCGUGAUCAA.CAAG..............................................GUGGU.UCCCCCAGAGUG-AGCUUUU.CCAUU-CACUU.U...................................GGUUUA-GCUGAC...CCCUGCGAAUACCGCAAA..uGC....................................................GGGUA-UCUCG..GGCGCGUAAUUUCCGGUAUUCGGGA.--CCGCGUU...CG.....CGCUU-UCCCAU	::::.:.::::::((((<..<<<<<.....-<<<<<______.____~~~~~~~~~~~~~~~~~~~~~~~~~~~~~~~~~~~~~~~~~~~~~~>>>>>.>>>>>><<<<-<-<<<-<<<.<<_________._~~~~~~~~~~~~~~~~~~~~~~~~~~~~~~~~~~~>>->>>->>>-->...>>>>,<<<<<<-<<____...__~~~~~~~~~~~~~~~~~~~~~~~~~~~~~~~~~~~~~~~~~~~~~~~~~~~~>>->>->->>>..,))))---------------<<<<<.-<-<<<<__...__~~~~~>>>>->>>>>>:	CAKNEZ010000029.1	108797-109357	Arthropoda	Insecta	Hemiptera	Acanthosomatidae
U1	GCA_930367205.1	Acanthosoma_haemorrhoidale	2.2e-25	GGTAGGAATATGTTTTCGGTGCGTTTAAACTATTTATACTCGATAATATATTGTGTAGTAAGATAAATGAAACATTTTTTTTGTATACTACAGCATCTGGTTGTTCGCTAGACGGCCATTCATCTTCTCCGTATCCTGTTCAATCTCGCAAGTGAGGTTAGGTTTGACTTGACAGCTATCGGATTTTCCCAAATTATAGCATACTTACCTGGCGTGGGGGCCTACCGTGATCAACAAGGTGGTTCCCCCAGAGTGAGCTTTTCCATTCACTTTGGTTTAGCTGACCCCTGCGAATACCGCAAATGCGGGTATCTCGGGCGCGTAATTTCCGGTATTCGGGACCGCGTTCGCGCTTTCCCATTATAATTTCACCACAGACAATTAATATAAGGGAAGGTGTACAGAGGAGACTTACCTCTACTGTGGAACTACCTATAGGGTCTCCTTCTGGATGTACGCTTCCTGTTGTTTGTACTTAGTGAAAGCTTTTCATGACCCCACACCTGGTTTGTTGACTTACAGACAGATAATCAATCATCACCACCGTCTGTCTAATAAAAA	AUAC.U.UACCUGGCGUG..GGGGC....cUACCGUGAUCAA.CAAG..............................................GUGGU.UCCCCCAGAGUG-AGCUUUU.CCAUU-CACUU.U...................................GGUUUA-GCUGAC...CCCUGCGAAUACCGCAAA..uGC....................................................GGGUA-UCUCG..GGCGCGUAAUUUCCGGUAUUCGGGA.--CCGCGUU...CG.....CGCUU-UCCCAU	::::.:.::::::((((<..<<<<<.....-<<<<<______.____~~~~~~~~~~~~~~~~~~~~~~~~~~~~~~~~~~~~~~~~~~~~~~>>>>>.>>>>>><<<<-<-<<<-<<<.<<_________._~~~~~~~~~~~~~~~~~~~~~~~~~~~~~~~~~~~>>->>>->>>-->...>>>>,<<<<<<-<<____...__~~~~~~~~~~~~~~~~~~~~~~~~~~~~~~~~~~~~~~~~~~~~~~~~~~~~>>->>->->>>..,))))---------------<<<<<.-<-<<<<__...__~~~~~>>>>->>>>>>:	CAKNEZ010000004.1	392985-393545	Arthropoda	Insecta	Hemiptera	Acanthosomatidae
U1	GCA_930367205.1	Acanthosoma_haemorrhoidale	2.2e-25	GGGTAGGAATATGTTTTCGGTGCGTTTAAACTATTTATACTCGATAATATATTGTGTAGTAAGATAAATGAAACATTTTTTTTTATACTACAGCATCTGGTTGTTCGCTAGACGGCCATTCATCTTCTCCGTATCCTGTTCAATCTCGCAAGTGAGGTTAGGTTTGACTTGACAGCTATCGGATTTTCCCAAATTATAGCATACTTACCTGGCGTGGGGGCCTACCGTGATCAACAAGGTGGTTCCCCCAGAGTGAGCTTTTCCATTCACTTTGGTTTAGCTGACCCCTGCGAATACCGCAAATGCGGGTATCTCGGGCGCGTAATTTCCGGTATTCGGGACCGCGTTCGCGCTTTCCCATTATAATTTCACCACAGACAATTAATATAAGGGAAGGTGTACAGAGGAGACTTACCTCTACTGTGGAACTACCTATAGGGTCTCCTTCTGGATGTACGCTTCCTGTTGTTTGTACTTAGTGAAAGCTTTTCATGACCCCACACCTGGTTTGTTGACTTACAGACAGATAATCAATCATCACCACCGTCTGTCTAATAAAAA	AUAC.U.UACCUGGCGUG..GGGGC....cUACCGUGAUCAA.CAAG..............................................GUGGU.UCCCCCAGAGUG-AGCUUUU.CCAUU-CACUU.U...................................GGUUUA-GCUGAC...CCCUGCGAAUACCGCAAA..uGC....................................................GGGUA-UCUCG..GGCGCGUAAUUUCCGGUAUUCGGGA.--CCGCGUU...CG.....CGCUU-UCCCAU	::::.:.::::::((((<..<<<<<.....-<<<<<______.____~~~~~~~~~~~~~~~~~~~~~~~~~~~~~~~~~~~~~~~~~~~~~~>>>>>.>>>>>><<<<-<-<<<-<<<.<<_________._~~~~~~~~~~~~~~~~~~~~~~~~~~~~~~~~~~~>>->>>->>>-->...>>>>,<<<<<<-<<____...__~~~~~~~~~~~~~~~~~~~~~~~~~~~~~~~~~~~~~~~~~~~~~~~~~~~~>>->>->->>>..,))))---------------<<<<<.-<-<<<<__...__~~~~~>>>>->>>>>>:	CAKNEZ010000005.1	283955-284515	Arthropoda	Insecta	Hemiptera	Acanthosomatidae
U1	GCA_930367205.1	Acanthosoma_haemorrhoidale	2.2e-25	GGGTAGGAATATGTTTTCGGTGCGTTTAAACTATTTATACTCGATAATATATTGTGTAGTAAGATAAATGAAACATTTTTTTTTATACTACAGCATCTGGTTGTTCGCTAGACGGCCATTCATCTTCTCCGTATCCTGTTCAATCTCGCAAGTGAGGTTAGGTTTGACTTGACAGCTATCGGATTTTCCCAAATTATAGCATACTTACCTGGCGTGGGGGCCTACCGTGATCAACAAGGTGGTTCCCCCAGAGTGAGCTTTTCCATTCACTTTGGTTTAGCTGACCCCTGCGAATACCGCAAATGCGGGTATCTCGGGCGCGTAATTTCCGGTATTCGGGACCGCGTTCGCGCTTTCCCATTATAATTTCACCACAGACAATTAATATAAGGGAAGGTGTACAGAGGAGACTTACCTCTACTGTGGAACTACCTATAGGGTCTCCTTCTGGATGTACGCTTCCTGTTGTTTGTACTTAGTGAAAGCTTTTCATGACCCCACACCTGGTTTGTTGACTTACAGACAGATAATCAATCATCACCACCGTCTGTCTAATAAAAA	AUAC.U.UACCUGGCGUG..GGGGC....cUACCGUGAUCAA.CAAG..............................................GUGGU.UCCCCCAGAGUG-AGCUUUU.CCAUU-CACUU.U...................................GGUUUA-GCUGAC...CCCUGCGAAUACCGCAAA..uGC....................................................GGGUA-UCUCG..GGCGCGUAAUUUCCGGUAUUCGGGA.--CCGCGUU...CG.....CGCUU-UCCCAU	::::.:.::::::((((<..<<<<<.....-<<<<<______.____~~~~~~~~~~~~~~~~~~~~~~~~~~~~~~~~~~~~~~~~~~~~~~>>>>>.>>>>>><<<<-<-<<<-<<<.<<_________._~~~~~~~~~~~~~~~~~~~~~~~~~~~~~~~~~~~>>->>>->>>-->...>>>>,<<<<<<-<<____...__~~~~~~~~~~~~~~~~~~~~~~~~~~~~~~~~~~~~~~~~~~~~~~~~~~~~>>->>->->>>..,))))---------------<<<<<.-<-<<<<__...__~~~~~>>>>->>>>>>:	CAKNEZ010000046.1	17382-17942	Arthropoda	Insecta	Hemiptera	Acanthosomatidae
U1	GCA_930367205.1	Acanthosoma_haemorrhoidale	2.2e-25	GGTAGGAATATGTTTTCGGTGCGTTTAAACTATTTATACTCGATAATATATTGTGTAGTAAGATAAATGAAACATTTTTTTTGTATACTACAGCATCTGGTTGTTCGCTAGACGGCCATTCATCTTCTCCATATCCTGTTCAATCTCGCAAGTGAGGTTAGGTTTGACTTGACAGCTATCGGATTTTCCCAAATTATAGCATACTTACCTGGCGTGGGGGCCTACCGTGATCAACAAGGTGGTTCCCCCAGAGTGAGCTTTTCCATTCACTTTGGTTTAGCTGACCCCTGCGAATACCGCAAATGCGGGTATCTCGGGCGCGTAATTTCCGGTATTCGGGACCGCGTTCGCGCTTTCCCATTATAATTTCACCACAGACAATTAATATAAGGGAAGGTGTACAGAGGAGACTTACCTCTACTGTGGAACTACCTATAGGGTCTCCTTCTGGATGTACGCTTCCTGTTGTTTGTACTTAGTGAAAGCTTTTCATGACCCCACACCTGGTTTGTTGACTTACAGACAGATAATCAATCATCACCACCGTCTGTCTAATAAAAA	AUAC.U.UACCUGGCGUG..GGGGC....cUACCGUGAUCAA.CAAG..............................................GUGGU.UCCCCCAGAGUG-AGCUUUU.CCAUU-CACUU.U...................................GGUUUA-GCUGAC...CCCUGCGAAUACCGCAAA..uGC....................................................GGGUA-UCUCG..GGCGCGUAAUUUCCGGUAUUCGGGA.--CCGCGUU...CG.....CGCUU-UCCCAU	::::.:.::::::((((<..<<<<<.....-<<<<<______.____~~~~~~~~~~~~~~~~~~~~~~~~~~~~~~~~~~~~~~~~~~~~~~>>>>>.>>>>>><<<<-<-<<<-<<<.<<_________._~~~~~~~~~~~~~~~~~~~~~~~~~~~~~~~~~~~>>->>>->>>-->...>>>>,<<<<<<-<<____...__~~~~~~~~~~~~~~~~~~~~~~~~~~~~~~~~~~~~~~~~~~~~~~~~~~~~>>->>->->>>..,))))---------------<<<<<.-<-<<<<__...__~~~~~>>>>->>>>>>:	CAKNEZ010000007.1	99944-100504	Arthropoda	Insecta	Hemiptera	Acanthosomatidae
