## Supplementary Table S3 for "Hymenoptera (Insecta) telomerase RNAs switched to plant/ciliate-like biogenesis" (part 3 of 3)

### Sheet: Table_S3 (continued)
Table S3: Identification of type3 promoter snRNAs in available representative Arthropoda genomes (at NCBI) using Infernal tool with Covariance models available at RFAM for U1; U2; U3; U4; U5; U6; U6atac; MRP and 7SK RNAs. Identified sequences were extended with 200nts of adjacent genomic region ("Extended hit") to obtain their promoter regions. Significant extended hits were utilised for elucidation common/conserved type 3 promoter motifs using multiple sequence alignments and motif searches (e.g. MEME suite).
U1	GCA_930367205.1	Acanthosoma_haemorrhoidale	2.2e-25	GGTAGGAATATGTTTTCGGTGCGTTTAAACTATTTATACTCGATAATATATTGTGTAGTAAGATAAATAAAACATTTTTTTTGTATACTACAGCATCTGGTTGTTCGCTAGACGGCCATTCATCTTCTCCGTATCCTGTTCAATCTCGCAAGTGAGGTTAGGTTTGACTTGACAGCTATCGGATTTTCCCAAATTATAGCATACTTACCTGGCGTGGGGGCCTACCGTGATCAACAAGGTGGTTCCCCCAGAGTGAGCTTTTCCATTCACTTTGGTTTAGCTGACCCCTGCGAATACCGCAAATGCGGGTATCTCGGGCGCGTAATTTCCGGTATTCGGGACCGCGTTCGCGCTTTCCCATTATAATTTCACCACAGACAATTAATATAAGGGAAGGTGTACAGAGGAGACTTACCTCTACTGTGGAACTACCTATAGGGTCTCCTTCTGGATGTACGCTTCCTGTTGTTTGTACTTAGTGAAAGCTTTTCATGACCCCACACCTGGTTTGTTGACTTACAGACAGATAATCAATCATCACCACCGTCTGTCTAATAAAAA	AUAC.U.UACCUGGCGUG..GGGGC....cUACCGUGAUCAA.CAAG..............................................GUGGU.UCCCCCAGAGUG-AGCUUUU.CCAUU-CACUU.U...................................GGUUUA-GCUGAC...CCCUGCGAAUACCGCAAA..uGC....................................................GGGUA-UCUCG..GGCGCGUAAUUUCCGGUAUUCGGGA.--CCGCGUU...CG.....CGCUU-UCCCAU	::::.:.::::::((((<..<<<<<.....-<<<<<______.____~~~~~~~~~~~~~~~~~~~~~~~~~~~~~~~~~~~~~~~~~~~~~~>>>>>.>>>>>><<<<-<-<<<-<<<.<<_________._~~~~~~~~~~~~~~~~~~~~~~~~~~~~~~~~~~~>>->>>->>>-->...>>>>,<<<<<<-<<____...__~~~~~~~~~~~~~~~~~~~~~~~~~~~~~~~~~~~~~~~~~~~~~~~~~~~~>>->>->->>>..,))))---------------<<<<<.-<-<<<<__...__~~~~~>>>>->>>>>>:	CAKNEZ010000008.1	555626-556186	Arthropoda	Insecta	Hemiptera	Acanthosomatidae
U1	GCA_930367205.1	Acanthosoma_haemorrhoidale	3e-25	GGTAGGAATATGTTTTCGGTGCGTTTAAACTATTTATACTCGATAATATATTGTGTAGTAAGATAAATGAAACATTTTTTTTGTATACTACAGCATCTGGTTGTTCGCTAGACGGCCATTCATCTTCTCCATATCCTGTTCAATCTCGCAAGTGAGGTTAGGTTTGACTTGACAGCTATCGGATTTTCCCAAATTATAGCATACTTACCTGGCGTGGGGGCCTACCGTGATCAACAAGGTGGTTCCCCCAGAGTGAGCTTTTCCATTCACTTTGGTTTAGCTGACCCCTGCGAATACCGCAAATGCCGGTATCTCGGGCGCCTAATTTCCGGTATTCGGGTCCGCGTTCGCGCTTTCCCATTATAATTTCACCACAGACAATTAATATAAGGGAAGGTGTACAGAGGAGACTTACCTCTACTGTGGAACTACCTATAGGGTCCCCTTCTGGATGTACGCTTCCTGTTGTTTGTACTTAGTGAAAGCTTTTCATGACCCCACACCTGGTTTGTTGACTTACAGACAGATAATCAATCATCACCACCGTCTGTCTAATAAAAAA	AUAC.U.UACCUGGCGUG..GGGGC....cUACCGUGAUCAA.CAAG..............................................GUGGU.UCCCCCAGAGUG-AGCUUUU.CCAUU-CACUU.U...................................GGUUUA-GCUGAC...CCCUGCGAAUACCGCAAA..uGC....................................................CGGUA-UCUCG..GGCGCCUAAUUUCCGGUAU-UCGGG.-UCCGCGUU...CG.....CGCUUUCCCAUU	::::.:.::::::((((<..<<<<<.....-<<<<<______.____~~~~~~~~~~~~~~~~~~~~~~~~~~~~~~~~~~~~~~~~~~~~~~>>>>>.>>>>>><<<<-<-<<<-<<<.<<_________._~~~~~~~~~~~~~~~~~~~~~~~~~~~~~~~~~~~>>->>>->>>-->...>>>>,<<<<<<-<<____...__~~~~~~~~~~~~~~~~~~~~~~~~~~~~~~~~~~~~~~~~~~~~~~~~~~~~>>->>->->>>..,))))---------------<<<<<.-<-<<<<__...__~~~~~>>>>->>>>>>:	CAKNEZ010000020.1	8965-9526	Arthropoda	Insecta	Hemiptera	Acanthosomatidae
U1	GCA_930367205.1	Acanthosoma_haemorrhoidale	6.1e-25	CTGTGCTAATCAAAAACTTAAGTAATATCATTAACTTATCTCAAAATAATCTACGAATAAGAAATCTAAATCAAAAACTTAAATAATATTCTATAAATAAGAAATCTTAAACTATTCTATACATAGGAAAATATCAAAACCTTAAGAAATCTCAAACTAACCTATGAATAAGATATCTTAAACTTACTGCTATGCTACTCATAGATACCTAGCGTGGGGGCCTACCGTGATCAACAAGGTGGTTCCCCCATGGTGACTCTTTTCCATTGCACTTTGGTTTAGCTGACCCCGGCGAATACCCCTAATGCGGTTATCTCGGGCGCGTGATTTTCGGTAGTCGGGACTGCGTTCGCGCTTTCACGTTATAATTTCACCACAAACAATTAATATAAGGGAAGGTGTACAGGGGAGACCTACCTCTACTGTAGACCTACCTGTAGGGTCTCGTTCGGGATGTACGCTTCCCGTTGTTTGTACTTAGTGCAAGCTTTTCACGCCCCACACCTCGTTTGTTGACATACAGAGAGATAATCAATCATCACCACCGTTTGTCTAATAAAAAA	AUAG.A.UACCUAGCGUG..GGGGC....cUACCGUGAUCAA.CAAG..............................................GUGGU.UCCCCCAUGGUGACUCUUUU.CCAUUGCACUU.U...................................GGUUUAGCUGACC...CCGG-CGAAUACCCCUAA..uGC....................................................GGUUA-UCUCG..GGCGCGUGAUUUUCGGUAGUCGGGA.--CUGCGUU...CG.....CGCUU-UCACGU	::::.:.::::::((((<..<<<<<.....-<<<<<______.____~~~~~~~~~~~~~~~~~~~~~~~~~~~~~~~~~~~~~~~~~~~~~~>>>>>.>>>>>><<<<-<-<<<-<<<.<<_________._~~~~~~~~~~~~~~~~~~~~~~~~~~~~~~~~~~~>>->>>->>>-->...>>>>,<<<<<<-<<____...__~~~~~~~~~~~~~~~~~~~~~~~~~~~~~~~~~~~~~~~~~~~~~~~~~~~~>>->>->->>>..,))))---------------<<<<<.-<-<<<<__...__~~~~~>>>>->>>>>>:	CAKNEZ010000002.1	1376196-1376758	Arthropoda	Insecta	Hemiptera	Acanthosomatidae
U1	GCA_930367205.1	Acanthosoma_haemorrhoidale	6.1e-25	CTGTGCTAATCAAAAACTTAAGTAATATCATTAACTTATCTCAAAATAATCTACGAATAAGAAATCTAAATCAAAAACTTAAATAATATTCTATAAATAAGAAATCTTAAACTATTCTATACATAGGAAAATATCAAAACCTTAAGAAATCTCAAACTAACCTATGAATAAGATATCTTAAACTTACTGCTATGCTACTCATAGATACCTAGCGTGGGGGCCTACCGTGATCAACAAGGTGGTTCCCCCATGGTGACTCTTTTCCATTGCACTTTGGTTTAGCTGACCCCGGCGAATACCCCTAATGCGGTTATCTCGGGCGCGTGATTTTCGGTAGTCGGGACTGCGTTCGCGCTTTCACGTTATAATTTCACCACAAACAATTAATATAAGGGAAGGTGTACAGGGGAGACCTACCTCTACTGTAGACCTACCTGTAGGGTCTCGTTCGGGATGTACGCTTCCCGTTGTTTGTACTTAGTGCAAGCTTTTCACGCCCCACACCTCGTTTGTTGACATACAGAGAGATAATCAATCATCACCACCGTTTGTCTAATAAAAAA	AUAG.A.UACCUAGCGUG..GGGGC....cUACCGUGAUCAA.CAAG..............................................GUGGU.UCCCCCAUGGUGACUCUUUU.CCAUUGCACUU.U...................................GGUUUAGCUGACC...CCGG-CGAAUACCCCUAA..uGC....................................................GGUUA-UCUCG..GGCGCGUGAUUUUCGGUAGUCGGGA.--CUGCGUU...CG.....CGCUU-UCACGU	::::.:.::::::((((<..<<<<<.....-<<<<<______.____~~~~~~~~~~~~~~~~~~~~~~~~~~~~~~~~~~~~~~~~~~~~~~>>>>>.>>>>>><<<<-<-<<<-<<<.<<_________._~~~~~~~~~~~~~~~~~~~~~~~~~~~~~~~~~~~>>->>>->>>-->...>>>>,<<<<<<-<<____...__~~~~~~~~~~~~~~~~~~~~~~~~~~~~~~~~~~~~~~~~~~~~~~~~~~~~>>->>->->>>..,))))---------------<<<<<.-<-<<<<__...__~~~~~>>>>->>>>>>:	CAKNEZ010000019.1	8343-8905	Arthropoda	Insecta	Hemiptera	Acanthosomatidae
U1	GCA_930367205.1	Acanthosoma_haemorrhoidale	1.3e-24	CTGTGCTACTCAAAAACTTAAGTAATATCATTAACTTATCTCAAACTAATCTACGAATAAGAAATCTAAATCAAAAACTTAAATAATATTCTATAAATAAGAAATCTTAAACTATTCTATACATAGGATAATATCAAAACCTTAAGAAATCTCAAACTAACCTATGAATAAGATATCTTAAACATACTGCTATACTACTCATAGTTACCTAGCGTGGGGGCCTACCGTGATCAACAAGGTGGTTCCCCCATGGTGACTCTTTTCCATTGCACTTTGGTTTAGCTGACCCCTGCGAATACCCCTAATGCGGTTATCTTGGGCGCGTGATTTTCAGTAGTCGGGACTGCGTTCGCGCTTTCACGTTATAATTTCACCACAAACAATTAATATAAGGGAAGGTGTACAGGGGGGACCTACCTCTACTGTAGACCTACCTGTAGGGTCTCGTTCTGGAGGTACGCTTCCTGTTGTTTGTACTTAGTGAAAGCTTTTCATGACCCCACACCTGGTTTGTTGAGTTACAGACAGATAATCAATCATCACCACCGTCAGTCTAAAAAAAA	AUAG.U.UACCUAGCGUG..GGGGC....cUACCGUGAUCAA.CAAG..............................................GUGGU.UCCCCCAUGGUGACUCUUUU.CCAUUGCACUU.U...................................GGUUUA-GCUGAC...CCCUGCGAAUACCCCUAA..uGC....................................................GGUUA-UCUUG..GGCGCGUGAUUUUCAGUAGUCGGGA.--CUGCGUU...CG.....CGCUU-UCACGU	::::.:.::::::((((<..<<<<<.....-<<<<<______.____~~~~~~~~~~~~~~~~~~~~~~~~~~~~~~~~~~~~~~~~~~~~~~>>>>>.>>>>>><<<<-<-<<<-<<<.<<_________._~~~~~~~~~~~~~~~~~~~~~~~~~~~~~~~~~~~>>->>>->>>-->...>>>>,<<<<<<-<<____...__~~~~~~~~~~~~~~~~~~~~~~~~~~~~~~~~~~~~~~~~~~~~~~~~~~~~>>->>->->>>..,))))---------------<<<<<.-<-<<<<__...__~~~~~>>>>->>>>>>:	CAKNEZ010000015.1	169035-169597	Arthropoda	Insecta	Hemiptera	Acanthosomatidae
U1	GCA_930367205.1	Acanthosoma_haemorrhoidale	1.7e-24	GGTAGGAATATGTTTTCGGTGCGTTTAAACTATTTATACTCGATAATATATTGTGTAGTAAGATAAATGAAACATTTTTTTTGTATACTACAGCATCTGGTTGTTCGCTAGACGGCCATTCATCTTCTCCGTATCCTGTTCAATCTCGCAAGTGAGGTTAGGTTTGACTTGACAGCTATCGGATTTTCCCAAATTATAGCATACTTACCTGGCGTGGGGGCCTACCGTGATCAACAAGGTGGTTCCCCCAGAGTGAGCTTTTCCATTCACTTTGGTTTAGCTGACCCCTGCGAATACCGCAAATGCGGGTATCTCGGGCGCGTAATTTCCGGTATTCGGGACCGCGTTCGCGTTTTCCCATTATAATTTCACCACAGACAATTAATATAAGGGAAGGTGTACAGAGGAGACTTACCTCTACTGTGGAACTACCTATAGGGTCTCCTTCTGGATGTACGCTTCCTGTTGTTTGTACTTAGTGAAAGCTTTTCATGACCCCACACCTGGTTTGTTGACTTACAGACAGATAATCAATCATCACCACCGTCTGTCTAATAAAAA	AUAC.U.UACCUGGCGUG..GGGGC....cUACCGUGAUCAA.CAAG..............................................GUGGU.UCCCCCAGAGUG-AGCUUUU.CCAUU-CACUU.U...................................GGUUUA-GCUGAC...CCCUGCGAAUACCGCAAA..uGC....................................................GGGUA-UCUCG..GGCGCGUAAUUUCCGGUAUUCGGGA.--CCGCGUU...CG.....CGUUU-UCCCAU	::::.:.::::::((((<..<<<<<.....-<<<<<______.____~~~~~~~~~~~~~~~~~~~~~~~~~~~~~~~~~~~~~~~~~~~~~~>>>>>.>>>>>><<<<-<-<<<-<<<.<<_________._~~~~~~~~~~~~~~~~~~~~~~~~~~~~~~~~~~~>>->>>->>>-->...>>>>,<<<<<<-<<____...__~~~~~~~~~~~~~~~~~~~~~~~~~~~~~~~~~~~~~~~~~~~~~~~~~~~~>>->>->->>>..,))))---------------<<<<<.-<-<<<<__...__~~~~~>>>>->>>>>>:	CAKNEZ010000012.1	102501-103061	Arthropoda	Insecta	Hemiptera	Acanthosomatidae
U1	GCA_930367205.1	Acanthosoma_haemorrhoidale	6.2e-24	CTGTGCTAATCAAAAACTTAAGTAAAATCATTAACTTATCTCAAAATAATCTACGAATAAGAAATCTAAATCAAAAACTTAAATAATATTCTATAAATAAGAAATCTTAAACTATTCTATACATAGGACAATATCAAAACCTTAAGAAATCTCAAACTAACCTATGAATAAGATATCTTAAACTTACTGCTATGCTACTCATAGATACCTAGCGTGGGGGCCTACCGTGATCAACAAGGTGGTTCCCCCATGGTGACTCTTTTCCATTGCACTTTGGTTTAGCTGACCCCTGCAAATACCCCTAATGCGGTTATCTCGGGCGCGTGATTTTCGGTAGTCGGGACTGCGTTCGCGCTTTCACGTTATAATTTCACCACAAACAATTAATATAAGGGAAGGTGTACAGGGGAGACCTACCTCTACTGTAGACCTACCTGTAGGGTCTCGTTCTGGATGTACGCTTCCCGTTGTTTGTACTTAGTGCAAGCTTTTCACGCCCCACACCTCGTATGTTGACATACAGACAGATAATAAATCATCGCCACCGTCTGTCTAATAAAAAA	AUAG.A.UACCUAGCGUG..GGGGC....cUACCGUGAUCAA.CAAG..............................................GUGGU.UCCCCCAUGGUGACUCUUUU.CCAUUGCACUU.U...................................GGUUUA-GCUGAC...CCCUGCAAAUACCCCUAA..uGC....................................................GGUUA-UCUCG..GGCGCGUGAUUUUCGGUAGUCGGGA.--CUGCGUU...CG.....CGCUU-UCACGU	::::.:.::::::((((<..<<<<<.....-<<<<<______.____~~~~~~~~~~~~~~~~~~~~~~~~~~~~~~~~~~~~~~~~~~~~~~>>>>>.>>>>>><<<<-<-<<<-<<<.<<_________._~~~~~~~~~~~~~~~~~~~~~~~~~~~~~~~~~~~>>->>>->>>-->...>>>>,<<<<<<-<<____...__~~~~~~~~~~~~~~~~~~~~~~~~~~~~~~~~~~~~~~~~~~~~~~~~~~~~>>->>->->>>..,))))---------------<<<<<.-<-<<<<__...__~~~~~>>>>->>>>>>:	CAKNEZ010000019.1	27202-27764	Arthropoda	Insecta	Hemiptera	Acanthosomatidae
U1	GCA_930367205.1	Acanthosoma_haemorrhoidale	6.2e-24	CTGTGCTAATCAAAAACTTAAGTAAAATCATTAACTTATCTCAAAATAATCTACGAATAAGAAATCTAAATCAAAAACTTAAATAATATTCTATAAATAAGAAATCTTAAACTATTCTATACATAGGACAATATCAAAACCTTAAGAAATCTCAAACTAACCTATGAATAAGATATCTTAAACTTACTGCTATGCTACTCATAGATACCTAGCGTGGGGGCCTACCGTGATCAACAAGGTGGTTCCCCCATGGTGACTCTTTTCCATTGCACTTTGGTTTAGCTGACCCCTGCAAATACCCCTAATGCGGTTATCTCGGGCGCGTGATTTTCGGTAGTCGGGACTGCGTTCGCGCTTTCACGTTATAATTTCACCACAAACAATTAATATAAGGGAAGGTGTACAGGGGAGACCTACCTCTACTGTAGACCTACCTGTAGGGTCTCGTTCTGGATGTACGCTTCCCGTTGTTTGTACTTAGTGCAAGCTTTTCACGCCCCACACCTCGTATGTTGACATACAGACAGATAATAAATCATCGCCACCGTCTGTCTAATAAAAAA	AUAG.A.UACCUAGCGUG..GGGGC....cUACCGUGAUCAA.CAAG..............................................GUGGU.UCCCCCAUGGUGACUCUUUU.CCAUUGCACUU.U...................................GGUUUA-GCUGAC...CCCUGCAAAUACCCCUAA..uGC....................................................GGUUA-UCUCG..GGCGCGUGAUUUUCGGUAGUCGGGA.--CUGCGUU...CG.....CGCUU-UCACGU	::::.:.::::::((((<..<<<<<.....-<<<<<______.____~~~~~~~~~~~~~~~~~~~~~~~~~~~~~~~~~~~~~~~~~~~~~~>>>>>.>>>>>><<<<-<-<<<-<<<.<<_________._~~~~~~~~~~~~~~~~~~~~~~~~~~~~~~~~~~~>>->>>->>>-->...>>>>,<<<<<<-<<____...__~~~~~~~~~~~~~~~~~~~~~~~~~~~~~~~~~~~~~~~~~~~~~~~~~~~~>>->>->->>>..,))))---------------<<<<<.-<-<<<<__...__~~~~~>>>>->>>>>>:	CAKNEZ010000007.1	979-1541	Arthropoda	Insecta	Hemiptera	Acanthosomatidae
U1	GCA_930367205.1	Acanthosoma_haemorrhoidale	7.4e-24	CCAAATTTGCTACAATTTTATTCAACTACCTATTCATATAAACTCCAAAGACTGAGTAACCCCGACAAGGCCCATCTCCAGAGGAAAAGTCCAGGAGCGATTGGGGAATATAATCCAATGATCTAAGTGGCCTTCTTAGCAGGCTCTCGCGACCTCAATTATCGCTAACTGAATATGGTGGCGTATCTCTAATCAACTCATCACTGACTTCGTGTCGAGGATTACCGTGATCAAGAAGGCGGTTCCTCCAGGGGGAAGCTCTACCATTGCACTTCGGTAGAGTGGGTCCTTGTGAATACAAGTCAAGAAGTATTCAGACACATAATTTTTGGTAGTGGGGGTTGCGTACGCGTAGCCTCCCAATAATTGACTGAAAAGGAGAGGTGTGAACCGTTATCCATTGTGAGAGAACGGGAGGATGCATGCTAAGGATGCCCGTAGTCACCACAGCGCTCGTTTAATCCCCACCCCAATCACCCCTCTCGACGACCCTCATCGAGTGTACTTTTTATTGTTATTTATTTAGTTTCGGTTCGAATGATTCTGCAAGACACCGTCCTT	UCAC.U.GACUUCGUGUC..GAGGA....uUACCGUGAUCAA.GAAG..............................................GCGGU.UCCUCCAGGGGGAAGCUCUA.CCAUUGCACUU.C...................................GG-UAGAGUGGGU...CCUUGUGAAUAC------...--aaguc.........................................aagaag---U--AUUCA..GACACAUAAUUUUUGGUAGUGGGGG.--UUGCGUA...CG.....CGUAG-CCUCCC	::::.:.::::::((((<..<<<<<.....-<<<<<______.____~~~~~~~~~~~~~~~~~~~~~~~~~~~~~~~~~~~~~~~~~~~~~~>>>>>.>>>>>><<<<-<-<<<-<<<.<<_________._~~~~~~~~~~~~~~~~~~~~~~~~~~~~~~~~~~~>>->>>->>>-->...>>>>,<<<<<<-<<____...__~~~~~~~~~~~~~~~~~~~~~~~~~~~~~~~~~~~~~~~~~~~~~~~~~~~~>>->>->->>>..,))))---------------<<<<<.-<-<<<<__...__~~~~~>>>>->>>>>>:	OV884009.1	29277909-29278469	Arthropoda	Insecta	Hemiptera	Acanthosomatidae
U1	GCA_930367205.1	Acanthosoma_haemorrhoidale	8.2e-24	CTGTGCTAATCAAAAACTTAAGTAATATCATTAACTTATCTCAAAATAATCTACGAATAAGAAATCTAAATCAAAAACTTAAATAATATTCTATAAATAAGAAATCTTAAACTATTCTATACATAGGAAAATATCAAAACCTTAAGAAATCTCAAACTAACCTATGAATAAGATATCTTAAACTTACTGCTATGCTACTCATAGATACCTAGCGTGGGGGCCTACCGTGATCAACAAGGTGGTTCCCCCATGGTGACTCTTTTCCATTGCACTTTGGTTTAGCTGACCCCGGCGAATACCCCTAATGCGGTTATCTCGGGCGCGTGATTTTCGGTAGTCGGTACTGCGTTCGCGCTTTCACGTTATAATTTCACCACAAACAATTAATATAAGGGAAGGTGTACAGGGGAGACCTACCTCTACTGTAGACCTACCTGTAGGGTCTCGTTCGGGATGTACGCTTCCCGTTGTTTGTACTTAGTGCAAGCTTTTCACGCCCCACACCTCGTTTGTTGACATACAGAGAGATAATCAATCATCACCACCGTTTGTCTAATAAAAAAT	AUAG.A.UACCUAGCGUG..GGGGC....cUACCGUGAUCAA.CAAG..............................................GUGGU.UCCCCCAUGGUGACUCUUUU.CCAUUGCACUU.U...................................GGUUUAGCUGACC...CCGG-CGAAUACCCCUAA..uGC....................................................GGUUA-UCUCG..GGCGCGUGAUUUUCGGUAG-UCG-G.UACUGCGUU...CG.....CGCUUUCACGUU	::::.:.::::::((((<..<<<<<.....-<<<<<______.____~~~~~~~~~~~~~~~~~~~~~~~~~~~~~~~~~~~~~~~~~~~~~~>>>>>.>>>>>><<<<-<-<<<-<<<.<<_________._~~~~~~~~~~~~~~~~~~~~~~~~~~~~~~~~~~~>>->>>->>>-->...>>>>,<<<<<<-<<____...__~~~~~~~~~~~~~~~~~~~~~~~~~~~~~~~~~~~~~~~~~~~~~~~~~~~~>>->>->->>>..,))))---------------<<<<<.-<-<<<<__...__~~~~~>>>>->>>>>>:	CAKNEZ010000002.1	1179039-1179602	Arthropoda	Insecta	Hemiptera	Acanthosomatidae
U1	GCA_930367205.1	Acanthosoma_haemorrhoidale	2.9e-23	CCAAATTTGCTACAATTTTATTCAACTACCTATTCATATAAACTCCAAAGACTGAGTAACCCCGACAAGGCCCATCTCCAGAGGAAAAGTCCAGGAGCGATTGGGGAATATAATCCAATGATCTAAGTGGCCTTCTTAGCAGGCTCTCGCGACCTCAATTATCGCTAACTGAATATGGTGGCGTATCTCTAATCAACTCATCACTGACTTCGTGTCGAGGATTACCGTGATCAAGAAGGCGGTTCCTCCAGGGGGAAGCTCTACCATTGCACTTCGGTAGAGTGGGTCCTTGTGAATACAAGTCAAGAAGTATTCAGACACACAATTTTTGGTAGTGGGGGTTGCGTACGCGTAGCCTCCCAATAATTGACTGAAAAGATGAGGTGTGAACCGTTATCCATAGTGAGAGTACGGGAGGATGCATGCTAAGGATGCCCGTAGTCACCACAGCGCTCGTTTAATCCCCACCTCAATCACCCCTCTCGATGACCCTCATCGCGTGTACTTTTTATTATTATTTATTTAGTTTCGGTTCGAATGATTCTGCAAGCCACCGTCCTT	UCAC.U.GACUUCGUGUC..GAGGA....uUACCGUGAUCAA.GAAG..............................................GCGGU.UCCUCCAGGGGGAAGCUCUA.CCAUUGCACUU.C...................................GG-UAGAGUGGGU...CCUUGUGAAUAC------...--aaguc.........................................aagaag---U--AUUCA..GACACACAAUUUUUGGUAGUGGGGG.--UUGCGUA...CG.....CGUAG-CCUCCC	::::.:.::::::((((<..<<<<<.....-<<<<<______.____~~~~~~~~~~~~~~~~~~~~~~~~~~~~~~~~~~~~~~~~~~~~~~>>>>>.>>>>>><<<<-<-<<<-<<<.<<_________._~~~~~~~~~~~~~~~~~~~~~~~~~~~~~~~~~~~>>->>>->>>-->...>>>>,<<<<<<-<<____...__~~~~~~~~~~~~~~~~~~~~~~~~~~~~~~~~~~~~~~~~~~~~~~~~~~~~>>->>->->>>..,))))---------------<<<<<.-<-<<<<__...__~~~~~>>>>->>>>>>:	OV884009.1	29265247-29265807	Arthropoda	Insecta	Hemiptera	Acanthosomatidae
U1	GCA_930367205.1	Acanthosoma_haemorrhoidale	3.1e-23	ACCAAATTTGCTACATTTTTATTCAACTAGCCATTCATTTAAACTAAGAAGACTGAGTCAACCCCGACCAGACCCATCTCCAGAGGAGAAGTCCTCGAGCGATTCGAGAATATAATCCCCTGTTTAAAGTAGCCGGCTCTCGCAGATGTTTTCAATCATCGCTAAATTACATTGGTGGTGTATCACTCTTGTGATCATATATAAATAAATACGTTGAGGATTACCGTGATCAACAAGGCGGTTCCTCCAGGGCTAAGCTTTTCCATTGCACTTCGGTTGAGTGGATCCCTGTGAATGCAACTAATGGTGTGTTCTAACGTACAATTTTTGGTAGTGGGGGGTTGCGTTCGCGTGGTCCCCTTATAATTCATTTCCAGAGGTGTGAAGCCATAACTGGAGTATGTGGACGCTAAGGAGGTCTGTAAGACACTAAAGTGCTCGTTACGTCCTTACTCCAATCACCGGTCTAAGACTGTGTATAACTTATATGTATGTGTTTTATTTAGTTTCGGTTCAAATAATTCCGCAGAACTACCGTCCTTTCTCGTGTAGCATTGAAAAA	AUAA.A.UAAAU-ACGUU..GAGGA....uUACCGUGAUCAA.CAAG..............................................GCGGU.UCCUCCAGGGCUAAGCUUUU.CCAUUGCACUU.C...................................GGUUG-AGUGGAU...CCCUGUGAAUGCAACUAA..uGG....................................................---UGUGUUCU..AACGUACAAUUUUUGGUAGUGGGGG.-GUUGCGUU...CG.....CGUGGUCCCCUU	::::.:.::::::((((<..<<<<<.....-<<<<<______.____~~~~~~~~~~~~~~~~~~~~~~~~~~~~~~~~~~~~~~~~~~~~~~>>>>>.>>>>>><<<<-<-<<<-<<<.<<_________._~~~~~~~~~~~~~~~~~~~~~~~~~~~~~~~~~~~>>->>>->>>-->...>>>>,<<<<<<-<<____...__~~~~~~~~~~~~~~~~~~~~~~~~~~~~~~~~~~~~~~~~~~~~~~~~~~~~>>->>->->>>..,))))---------------<<<<<.-<-<<<<__...__~~~~~>>>>->>>>>>:	OV884009.1	74449008-74449569	Arthropoda	Insecta	Hemiptera	Acanthosomatidae
U1	GCA_930367205.1	Acanthosoma_haemorrhoidale	7.8e-23	ATTCGCTACATTTTTATTCAACTAGCCATTCATTTTTTTAACTCAGAAGACTGAGTCAACCCCGACCAGACCCATCTCCAGAGGAGAAGTCCTCGAGCGATTCGAGAATATAACCCCTGTTTAAAGTACCCGGCTCTCGCAGATGTTTTCAATCATTGCTAAATAATATTGGTGGTGTATCACTCTTGTGATTCAGAGCATTATTCGCGTTGAGGATTACCGTGATCAACAAGGCGGTTCCTCCAGGGCTAAGCTCTTCCATTGCACTTCGGTTGAGTGGATCCCTGTGAATACAACTATGGTGTGTTCTAACGCCTAATTTTTGATAGTGGGGGGTTGCGTTCGCGTGGTCCCCTTATAATTCATTTCCAGAGGTGTGAAGCCATAACTCGAGGAGGTGGACGTTAAGGACGTCTGTAAGACACTAAAGCGCTCGTTTCGTCCCTACTCCAATCACCGGTCTAAGACCGTGTATAACTTTTATTTAGTTTCGGTTCAAATGATTCCGCAGAACTACCGTCCTTTCTCGTGTAGCATTGGAAAACTTAACAATAGCT	UUAU.U.C-----GCGUU..GAGGA....uUACCGUGAUCAA.CAAG..............................................GCGGU.UCCUCCAGGGCUAAGCUCUU.CCAUUGCACUU.C...................................GG-UUGAGUGGAU...CCCUGUGAAUACAACUAU...GG....................................................---UGUGUUCU..AACGCCUAAUUUUUGAUAGUGGGGG.-GUUGCGUU...CG.....CGUGGUCCCCUU	::::.:.::::::((((<..<<<<<.....-<<<<<______.____~~~~~~~~~~~~~~~~~~~~~~~~~~~~~~~~~~~~~~~~~~~~~~>>>>>.>>>>>><<<<-<-<<<-<<<.<<_________._~~~~~~~~~~~~~~~~~~~~~~~~~~~~~~~~~~~>>->>>->>>-->...>>>>,<<<<<<-<<____...__~~~~~~~~~~~~~~~~~~~~~~~~~~~~~~~~~~~~~~~~~~~~~~~~~~~~>>->>->->>>..,))))---------------<<<<<.-<-<<<<__...__~~~~~>>>>->>>>>>:	OV884009.1	74717370-74717926	Arthropoda	Insecta	Hemiptera	Acanthosomatidae
U1	GCA_930367205.1	Acanthosoma_haemorrhoidale	2e-22	AAATTTGCTACATTTTTATTCAACTAGCCATTCATTTAAACTAAGAAGACTAAGTCAACCCCGACCAGACCCATCTCCAGAGGAGAAGTCCTCGAGCGATTCGAGAATATAATCCCCTGTTTAAAGTAGCCGGCTCTCGCAGATGTTTTCAATCATCGCTAAATGAGATTGGTGGTGTATCACTCTTGTGATAGCTCAAAAAAGCGTTGAGGATTACCGTGATCAACAAGGCGGTTCCTCCAGGGCTAAGCTTTTCCATTGCACTTCGGTTGAGTGGATCCCTGTGAATACAACTATGGTGTGTTCTAACGCATAATTTTTGATAGTGGGGGTTGCGTTCGCGTGGCCCCCTTAGAATTCATTTCCAGAGGTGTGAAGCCATAACTGGAGCAGGTGGACGCTAAGGAGGTCTGTAAGATACTAAAGTGCTCGTTTCGTCCCTACTCCAATCACCGGTCTAAGACCGTGTATAACTTATATGTATGTATTTATTTAGTTTCGGTTCAAATGATTCCGCAGAACTACCGTCCTTTCTCGTGTAGCATTGGAAAA	AAA-.-.------GCGUU..GAGGA....uUACCGUGAUCAA.CAAG..............................................GCGGU.UCCUCCAGGGCUAAGCUUUU.CCAUUGCACUU.C...................................GGUUG-AGUGGAU...CCCUGUGAAUACAACUAU...GG....................................................---UGUGUUCU..AACGCAUAAUUUUUGAUAGUGGGGG.--UUGCGUU...CG.....CGUGG-CCCCCU	::::.:.::::::((((<..<<<<<.....-<<<<<______.____~~~~~~~~~~~~~~~~~~~~~~~~~~~~~~~~~~~~~~~~~~~~~~>>>>>.>>>>>><<<<-<-<<<-<<<.<<_________._~~~~~~~~~~~~~~~~~~~~~~~~~~~~~~~~~~~>>->>>->>>-->...>>>>,<<<<<<-<<____...__~~~~~~~~~~~~~~~~~~~~~~~~~~~~~~~~~~~~~~~~~~~~~~~~~~~~>>->>->->>>..,))))---------------<<<<<.-<-<<<<__...__~~~~~>>>>->>>>>>:	OV884009.1	74468515-74469066	Arthropoda	Insecta	Hemiptera	Acanthosomatidae
U1	GCA_930367205.1	Acanthosoma_haemorrhoidale	2.6e-22	TTTGCTACATTTTTATTCAACTAGCCATTCATTTTTTTAACTCAGAAGACTGAGTCAACCCCGACCAGACCCATCTCCAGAGGAGAAGTCCTCGAGCGATTCGAGAATATAATCCCCTGTTTAAAGTAGCCGGCTCTCGCAGATGTTTTCAATCATTGCTAAATGATATTGGTGGTGTATCACTCTTGTGATTCAGAGCATTATTCGCGTTGAGGATTACCGTGATCAACAAGGCGGTTCCTCCAGGGCTAAGCTTTTCCATTGCACTTCGGTTGAGTGGATCCCTGTGAATACAACTATGGTGTGTTCTAACGCCTAATTTTTGATAGTGGGGGTTGCGTTCGCGTGGCCCCCTTAGAATTCATTTCCAGAGGTGTGAAGCCATAACTGGAGTAGGCGGACACTAAGGAGGTCTGTAAGACACTAAAGTGCTCGTTTCGTCCCTACTCCAATCACCGGTCTAAGACCGTGTATAACTTATGTGGGTGATAAGCCTTGTTTTAAAAAAAGGACTGTAAGTCGATCTAATTGCTTTTTAACTTTCTCTAATTTGTA	UUAU.U.C-----GCGUU..GAGGA....uUACCGUGAUCAA.CAAG..............................................GCGGU.UCCUCCAGGGCUAAGCUUUU.CCAUUGCACUU.C...................................GGUUG-AGUGGAU...CCCUGUGAAUACAACUAU...GG....................................................---UGUGUUCU..AACGCCUAAUUUUUGAUAGUGGGGG.--UUGCGUU...CG.....CGUGG-CCCCCU	::::.:.::::::((((<..<<<<<.....-<<<<<______.____~~~~~~~~~~~~~~~~~~~~~~~~~~~~~~~~~~~~~~~~~~~~~~>>>>>.>>>>>><<<<-<-<<<-<<<.<<_________._~~~~~~~~~~~~~~~~~~~~~~~~~~~~~~~~~~~>>->>>->>>-->...>>>>,<<<<<<-<<____...__~~~~~~~~~~~~~~~~~~~~~~~~~~~~~~~~~~~~~~~~~~~~~~~~~~~~>>->>->->>>..,))))---------------<<<<<.-<-<<<<__...__~~~~~>>>>->>>>>>:	OV884009.1	74507620-74508174	Arthropoda	Insecta	Hemiptera	Acanthosomatidae
U1	GCA_930367205.1	Acanthosoma_haemorrhoidale	3.1e-22	CACCTAGTGTTGTATAAGAACGATGAACTTTTAACAACAATAAAAATTTTATTATATTATGCACTCCGCCAAATGCATGTAAATGCAGAAAGAGGAGAAATATGTAATCCAATTATTTTATTATTTATTTTTTGTGCATTGTATTATTTTGTTGAGGTTTTGAAATAAATAAAAAAAAAAAATCTTGTGATCTATTGATGTTACAGCGTTGAGGGCACCGTGATCACGAAGGTGGTTCCTCCAGGGCTAAGCTTTTCCATTGCACTTCGGTTGAGTGGATCCCTGTGAATACAACTATGGTGTGTTCTAACGCCTAATTTTTGGTAGTGGGGGTTGCGTTCGCGTGGCCCCCTTATAATTCATTTCCAGAGGTGTGAAGCCATAACTGGAGTAGGTGGACGCTAAGGAGGTCTGTAAGACACTAAAGTGCTCGTTTCGTCCCTACTCCAATCACCGGTCTAAGACCGTGTATAACTTTTATGTATGTATTTTATTTAGTTTCGGTTCAAATGATTCCGCAGAACTACCTTCCTTTCTCGTGTATTATTGGAAA	UUAC.A.------GCGUU..GAGGG.....CACCGUGAUCAC.GAAG..............................................GUGGU.UCCUCCAGGGCUAAGCUUUU.CCAUUGCACUU.C...................................GGUUG-AGUGGAU...CCCUGUGAAUACAACUAU...GG....................................................---UGUGUUCU..AACGCCUAAUUUUUGGUAGUGGGGG.--UUGCGUU...CG.....CGUGG-CCCCCU	::::.:.::::::((((<..<<<<<.....-<<<<<______.____~~~~~~~~~~~~~~~~~~~~~~~~~~~~~~~~~~~~~~~~~~~~~~>>>>>.>>>>>><<<<-<-<<<-<<<.<<_________._~~~~~~~~~~~~~~~~~~~~~~~~~~~~~~~~~~~>>->>>->>>-->...>>>>,<<<<<<-<<____...__~~~~~~~~~~~~~~~~~~~~~~~~~~~~~~~~~~~~~~~~~~~~~~~~~~~~>>->>->->>>..,))))---------------<<<<<.-<-<<<<__...__~~~~~>>>>->>>>>>:	OV884009.1	74715418-74715970	Arthropoda	Insecta	Hemiptera	Acanthosomatidae
U1	GCA_930367205.1	Acanthosoma_haemorrhoidale	4.7e-22	CTTAACCAAATTCGCTACATTTTTATTCAACTAGCCATTCATTTTTTTAACTCAGAAGACTGAGTCAACCCCGACCAGACCCATCTCCAGAGGAGAAGTCCTCGAGCGATTCGAGAATATAACCCCTGTTTAAAGTACCCGGCTCTCGCAGATGTTTTCAATCATCGCTAAATGAGATTGGTGGTGTACCACTCTTGTGTTACCTCAATAAGCGTTGAGGATTACCGTGATCAACAAGGCGGTTCCTCCAGGGCTAAGCTCTTCCATTGCACTTCGGTTGAGTGGATCCCTGTGAATACAACTATGGTGTGTTCTAACGCCTAATTTTTGAGAGTGGGGGGTTGCGTTCGCGTGGTCCCCTTATAATTCATTTCCAGAGGTGTGAATCCATTGTAGGTGGTGGACGCTAAGGAGATAGGTCCGTAAGACACTATAGCGCACGTTTTATCCCCACTCCAATCATCACCCCTCTAGGGTTGGTACATGTTTGTATGGCCACAGCAACCGTTGTCCGCGAGGGAGAGGTCTCTCCTAGGGAGATGCTAGTTTTAGCAAGACAAAG	UACC.U.CAAUAAGCGUU..GAGGA....uUACCGUGAUCAA.CAAG..............................................GCGGU.UCCUCCAGGGCUAAGCUCUU.CCAUUGCACUU.C...................................GG-UUGAGUGGAU...CCCUGUGAAUACAACUAU...GG....................................................---UGUGUUCU..AACGCCUAAUUUUUGAGAGUGGGGG.-GUUGCGUU...CG.....CGUGGUCCCCUU	::::.:.::::::((((<..<<<<<.....-<<<<<______.____~~~~~~~~~~~~~~~~~~~~~~~~~~~~~~~~~~~~~~~~~~~~~~>>>>>.>>>>>><<<<-<-<<<-<<<.<<_________._~~~~~~~~~~~~~~~~~~~~~~~~~~~~~~~~~~~>>->>>->>>-->...>>>>,<<<<<<-<<____...__~~~~~~~~~~~~~~~~~~~~~~~~~~~~~~~~~~~~~~~~~~~~~~~~~~~~>>->>->->>>..,))))---------------<<<<<.-<-<<<<__...__~~~~~>>>>->>>>>>:	OV884009.1	74702266-74702827	Arthropoda	Insecta	Hemiptera	Acanthosomatidae
U1	GCA_930367205.1	Acanthosoma_haemorrhoidale	5.5e-22	TTTGCTACATTTTTATTCAACTAGCCATTCATTTTTTTAACTCAGAAGACTGAATCAACCCCGACCAGACCCATCTCCAGAGGAGAAGTCCTCGAGTGATTCGAGAATATAATCCCCTGTTTAAAGTAGCCGGCTCTCGCAGATGTTTCCAATCATCGCTAAATGATATTGGTGGTGTATCACTCTTGTGATTCAGAGCATTATTCGCGTTGAGGATTACCGTGATCAACAAGGCGGTTCCTCCAGGGCTAAGCTTTTCCATTGCACTTCGGTTGAGTGGATCCCTGTGAATACAACTATGGTGTGTTCTAACGCCTAATTTTTGACAGTGGGGGTTGCGTTCGCGTGGCCCCCTTATAATTCATTTCCAGAGGTGTGAAGCCATAACTGGAGTAGGTGGACGCTATAAGGAGGTCTGTAAGACACTAAAGTGCTCGTTTCGTCCCTACTCCAATCACCGGTCTAAGACCGTGTATAACTATTATATAAGAACGTGTTAGTACTTGGATGGTTGACCGCATGCATTGTACACACACGCACGTTGCTGCAGCACTC	UUAU.U.C-----GCGUU..GAGGA....uUACCGUGAUCAA.CAAG..............................................GCGGU.UCCUCCAGGGCUAAGCUUUU.CCAUUGCACUU.C...................................GGUUG-AGUGGAU...CCCUGUGAAUACAACUAU...GG....................................................---UGUGUUCU..AACGCCUAAUUUUUGACAGUGGGGG.--UUGCGUU...CG.....CGUGG-CCCCCU	::::.:.::::::((((<..<<<<<.....-<<<<<______.____~~~~~~~~~~~~~~~~~~~~~~~~~~~~~~~~~~~~~~~~~~~~~~>>>>>.>>>>>><<<<-<-<<<-<<<.<<_________._~~~~~~~~~~~~~~~~~~~~~~~~~~~~~~~~~~~>>->>>->>>-->...>>>>,<<<<<<-<<____...__~~~~~~~~~~~~~~~~~~~~~~~~~~~~~~~~~~~~~~~~~~~~~~~~~~~~>>->>->->>>..,))))---------------<<<<<.-<-<<<<__...__~~~~~>>>>->>>>>>:	OV884009.1	74489266-74489820	Arthropoda	Insecta	Hemiptera	Acanthosomatidae
U1	GCA_930367205.1	Acanthosoma_haemorrhoidale	6.6e-22	TTATCTCAAACTAATCTACGAATAAGAAATCTAAACCAAAAACTTAAATAATATTCTATAAATAAGAAATCTTAAACTATTCTATGCATAGGAAAATATCAAAACCTTAAGAAATCTCAAACTAACCTATGAATAAGATATCTTAAACTTACTGCCATAATAGAATGGCCGTGTTCTGAACCGGCCATTCTATACTACTCATAGTTACCTAGCGTGGGGGCCTACCGTGATCAACAAGGTGGTTCCCCCATGGTGACTCATTTCCGCTGCACTTTGGTTTAGCTGACCCCTGCGAATACCCCTAATGCGGTTATCTCGGGCGCGTGATTTTCGGTAATCGGGACTGCGTTCGCTCTTTCACGTTATATTTCACCACAAACAATTAATATAAGGGAAGGTGTACAGAGGAGACTTACCTCTACTGTAGACCTACTTGCAGGGTCTCGTTCCGGATGTACGCTTCCCGTCGTTTGTACTTAGTGAAAGCTTTTCATGACCTCACACCTGGTTTGTTGACATACAGACAGATAATCAATCATCACCACCGTCTGTCTAAAAAAAAA	AUAG.U.UACCUAGCGUG..GGGGC....cUACCGUGAUCAA.CAAG..............................................GUGGU.UCCCCCAUGGUGACUCAUUU.CCGCUGCACUU.U...................................GGUUUA-GCUGAC...CCCUGCGAAUACCCCUAA..uGC....................................................GGUUA-UCUCG..GGCGCGUGAUUUUCGGUAAUCGGGA.--CUGCGUU...CG.....CUCUU-UCACGU	::::.:.::::::((((<..<<<<<.....-<<<<<______.____~~~~~~~~~~~~~~~~~~~~~~~~~~~~~~~~~~~~~~~~~~~~~~>>>>>.>>>>>><<<<-<-<<<-<<<.<<_________._~~~~~~~~~~~~~~~~~~~~~~~~~~~~~~~~~~~>>->>>->>>-->...>>>>,<<<<<<-<<____...__~~~~~~~~~~~~~~~~~~~~~~~~~~~~~~~~~~~~~~~~~~~~~~~~~~~~>>->>->->>>..,))))---------------<<<<<.-<-<<<<__...__~~~~~>>>>->>>>>>:	CAKNEZ010000015.1	182025-182587	Arthropoda	Insecta	Hemiptera	Acanthosomatidae
U1	GCA_930367205.1	Acanthosoma_haemorrhoidale	1.4e-21	ATTCTGTGCGTATAAACTATGTTTCCTTGATATTCGGAGGATATTCGGAGGATGTATTAAGATATATTAGACATTTTTTCTATGTTATGGCATCTACTAATTCCCTAGATGGCCACTCATATTCTTCGAATCCAGTTCAATCTCGCAAGTAGCGTTTGCTTTGAATGCATAACTTTCCGATTTCCTGAGCTCAAAGCAATCTTCTTAAGCGTGTCAGGGAGTACCGTGATCATGAAGGCGGTTCCCTCAGGGTAAGGCTCTTCCACCGCACTTTGGATGAACCCCATCCCTGCGAAGACCCAAGATCATTTCGGGCACTAAATTTTTGATAGTCGGGACTGCGTTCGCGCTGTCCTGTAGAATTCACATCACATACACTTTAAAAGTGTGACCAGCTATCCCTGACAGTCACCAGTGGACTCGCATCACTGTACCGCAACAACCAACCTCCACCGAGGATTCCCACACTCCTTACTCCTCTCACACCACCTTCAAGTAGGTCCTCCTAGTACAAGGATCCGATCACCCTAAATATTTTATATTTATCCCTCATCCGAA	CUUC.U.UAAGC-GUGUC..AGGGA....gUACCGUGAUCAU.GAAG..............................................GCGGU.UCCCUCAGGGUAAGGCUCUU.CCACCGCACUU.U...................................GGAUGAACCCCAU...CCCUGCGAAGA-CCCAA-...--....................................................GA-UCAUUUCG..GGCACUAAAUUUUUGAUAGUCGGGA.--CUGCGUU...CG.....CGCUG-UCCUGU	::::.:.::::::((((<..<<<<<.....-<<<<<______.____~~~~~~~~~~~~~~~~~~~~~~~~~~~~~~~~~~~~~~~~~~~~~~>>>>>.>>>>>><<<<-<-<<<-<<<.<<_________._~~~~~~~~~~~~~~~~~~~~~~~~~~~~~~~~~~~>>->>>->>>-->...>>>>,<<<<<<-<<____...__~~~~~~~~~~~~~~~~~~~~~~~~~~~~~~~~~~~~~~~~~~~~~~~~~~~~>>->>->->>>..,))))---------------<<<<<.-<-<<<<__...__~~~~~>>>>->>>>>>:	OV884015.1	4375604-4376161	Arthropoda	Insecta	Hemiptera	Acanthosomatidae
U1	GCA_930367205.1	Acanthosoma_haemorrhoidale	2.8e-21	AAATTTTCTACATTTTTATTCAACTAGCCATTCATTTAAACTAAGAAGACTGAGTCAACCCCGACCAAACCCATCTCCAGAGGAGAAGTCCTCGAGCGATTCGAGAATATAATCCCCTGTTTAAAGTAGCCGGCTCTCGCAGATGTTTTCAATCATCGCTAAATGAGATTGGTGGTGTATCACTCTTGTGATAGCTCAAAAAAGCGTTGAGGATTACCGTGATCAACAAGGCGGTTCCTCCAGGGCTAAGCTTTTCCATTGCACTTCGGTTGAGTGGATCCCTGTGAATATAACTATGGTGTGTTCTAACGCCTAATTTTTGATAGTGGGGGTTGCGTTCGCGTGGCCCCCTTAGAATTCATTTCCAGAGGTGTGAAGCCATAACTGGAGCAGGTGGACGCTAAGGAGGTCTGTAAGATACTTAAGTGTTCGTTTCGTCCCTACTCCAATCACCGGTCTAAGACCGTGTATAACTTATATGTATGTATTTATTTATTTTCGGTTCAAATGATTCCGCAGAACTACCGTCCTTTCTCGTGTAGCATTGGAAAA	AAA-.-.------GCGUU..GAGGA....uUACCGUGAUCAA.CAAG..............................................GCGGU.UCCUCCAGGGCUAAGCUUUU.CCAUUGCACUU.C...................................GGUUG-AGUGGAU...CCCUGUGAAUAUAACUA-...--....................................................UGGUGUGUUCU..AACGCCUAAUUUUUGAUAGUGGGGG.--UUGCGUU...CG.....CGUGG-CCCCCU	::::.:.::::::((((<..<<<<<.....-<<<<<______.____~~~~~~~~~~~~~~~~~~~~~~~~~~~~~~~~~~~~~~~~~~~~~~>>>>>.>>>>>><<<<-<-<<<-<<<.<<_________._~~~~~~~~~~~~~~~~~~~~~~~~~~~~~~~~~~~>>->>>->>>-->...>>>>,<<<<<<-<<____...__~~~~~~~~~~~~~~~~~~~~~~~~~~~~~~~~~~~~~~~~~~~~~~~~~~~~>>->>->->>>..,))))---------------<<<<<.-<-<<<<__...__~~~~~>>>>->>>>>>:	OV884009.1	74490192-74490743	Arthropoda	Insecta	Hemiptera	Acanthosomatidae
U1	GCA_930367205.1	Acanthosoma_haemorrhoidale	4.7e-20	ATCACCTAGTGTAAATATAAGACTGAGTCAAACGTTTAACAACATCAAAATTTATTGTATTATGCACTCCTCCAAATGCATTTAAATGCAGGAAGAGGAGAAATTTGTAAAGTTCGATTATTTTGTTATTTTTCTTTTTGTGCATTGTATTTTGTTTGAGGTTTTGAAATTAAAAAAAAAAAAAAAATCTTGTGATCTACAAAATGCGTTGAGGATCACCGTGATCAACAAGGCGGTTCCTCCAGGGCTAAGCTTTTCCATTGCACTTCGGTTGAGTGGATCCCTGTGAATACAATAATGGTGTGTTCTAACGCCTAATTTTTGGTAGTGGGGTTGCGTACGCGTGGCCCCTTTATAACTTATATTCAGAGGTGCGAATCCATTGTAGGTGGTGGACGCTAAGGAAGTCCGTAAGACACTATAGCGCTCGTTTCATCCCCACTCCAATCACCACCCCTCTAGGGTTGGTACATGTTTGTAGGGCCACGGCAACCGTTGTCCGCGAGGGAGAGGTCTCTCCTAAGGAGGCGCTAGTTTAGCGAGACGAAGGCAG	AAAA.U.------GCGUU..GAGGA....uCACCGUGAUCAA.CAAG..............................................GCGGU.UCCUCCAGGGCUAAGCUUUU.CCAUUGCACUU.C...................................GGUUG-AGUGGAU...CCCUGUGA-AUACAAUAA..uGG....................................................UGUGU---UCU..AACGCCUAAUUUUUGGUAG-UGGGG.--UUGCGUA...CG.....CGUGG-CCCCUU	::::.:.::::::((((<..<<<<<.....-<<<<<______.____~~~~~~~~~~~~~~~~~~~~~~~~~~~~~~~~~~~~~~~~~~~~~~>>>>>.>>>>>><<<<-<-<<<-<<<.<<_________._~~~~~~~~~~~~~~~~~~~~~~~~~~~~~~~~~~~>>->>>->>>-->...>>>>,<<<<<<-<<____...__~~~~~~~~~~~~~~~~~~~~~~~~~~~~~~~~~~~~~~~~~~~~~~~~~~~~>>->>->->>>..,))))---------------<<<<<.-<-<<<<__...__~~~~~>>>>->>>>>>:	OV884009.1	37364840-37365392	Arthropoda	Insecta	Hemiptera	Acanthosomatidae
U1	GCA_930367205.1	Acanthosoma_haemorrhoidale	3e-18	ACACATTTACAATGATTTATATTTTGTTCATGTTATTCACATTTGTCTACAATATATTTTATTCATGTTATTTACATTTGTTTACAATATATATACAATAGAGTATAGGGTGATTTATCTTATGTAGTTAGCGGTCGCTACATACCTGTAAGTCATTATACTAAAAAACTAGGTTCATAGAACGCTTTGAAGGACACTACGCATCGACCATTGTAGAGGTTTACCGTGAGCATGAAGGTGGGTCTTCCAGGGTGAAGCCCTCCCATTGCACTTCGGTTGGGCTGATCCCTTCGAATATCCTGAATCGGGGTATATCGGACGCTCTGTTTTTGGGAGTTGGGACTGCGTTCGCGCTGTCCCACATTAATTATTTGTTAGACCATTAAAATATCCGCAGATATTCTAAATATCTGCGTCCAATCTTTCAGCCAACAACGGATCTGAGAATGAGGAAGAGAAATGTAATCAGATGGGCACTCTGCGTACCCGACTCCTGTTCAGAGAAAGACATCGAGAGTTCTCTGAGGGAGCATTTGTACCCGTCCTTGTCTGCTAACTATAT	GCAU.C.GACCAU-UGUA..GAGGU....uUACCGUGAGCAU.GAAG..............................................GUGGG.UCUUCCAGGGUGAAGCCCUC.CCAUUGCACUU.C...................................GG-UUGGGCUGAU...CCCUUCGAAUAUCCUGAA..uCG....................................................GGGUA-UAUCG..GACGCUCUGUUUUUGGGAGUUGGGA.--CUGCGUU...CG.....CGCUG-UCCCAC	::::.:.::::::((((<..<<<<<.....-<<<<<______.____~~~~~~~~~~~~~~~~~~~~~~~~~~~~~~~~~~~~~~~~~~~~~~>>>>>.>>>>>><<<<-<-<<<-<<<.<<_________._~~~~~~~~~~~~~~~~~~~~~~~~~~~~~~~~~~~>>->>>->>>-->...>>>>,<<<<<<-<<____...__~~~~~~~~~~~~~~~~~~~~~~~~~~~~~~~~~~~~~~~~~~~~~~~~~~~~>>->>->->>>..,))))---------------<<<<<.-<-<<<<__...__~~~~~>>>>->>>>>>:	OV884009.1	45617110-45617671	Arthropoda	Insecta	Hemiptera	Acanthosomatidae
U1	GCA_930367205.1	Acanthosoma_haemorrhoidale	1.4e-17	TTTAGTTCGGTGGCAAAGCAATATTAAAAATAATTTAATGAACGGATCTAAGCGGATTCCTAACGGATAACATATACCCAATATTTTTTTTATGTGTAACTCCAAAAATAAAAACTCTTATAAAATATTGTCATTATAAATAGTAGCAAATAAGATAAGGGAAATCTCAAAAATATAATAAATAATACGTTTTGGAGCGGTTACTAAATAGCTAGGGAGAAAGCTCGGTCGAAGTTGAAGGGTGGATACCGGGATGGGGAACCATGGTTCCCCCATGGTGAGGCTTTTCCATTGTACTTTGGTTGAGCTGACCCCTGCGAATACCACAAATGCGGGTATCTCGGGCGCGTAATTTGTGGTAGTCGGGACTGCGTTCGCGCTTTCCCATTATTATTTCACCACAAACAATTAATATAGTAGAAGGTATACAGGGGAGACCTACCTCTACTGTAGACCTACCTGTAGGGTCTTGTTCCGGACGTACGCTTCCCTAAGTTTGTACTTAGTGCAAGATTTTCACACCCCCACTACTGGTTTGTTGACATACAGACAGATAATCAAGCATCACCACCGTCTGTCTTATAAAAA	UUAC.U.AA-AUAGCUAG..GGAGA.....AAGCUCGGUC--.----gaaguugaagggugga.............uaccgggauggggaaccAUGGU.UCCCCCAUGGUGAGGCUUUU.CCAUUGUACUU.U...................................GGUUG-AGCUGAC...CCCUGCGAAUACCACAAA..uGC....................................................GGGUA-UCUCG..GGCGCGUAAUUUGUGGUAGUCGGGA.--CUGCGUU...CG.....CGCUU-UCCCAU	::::.:.::::::((((<..<<<<<.....-<<<<<______.____~~~~~~~~~~~~~~~~~~~~~~~~~~~~~~~~~~~~~~~~~~~~~~>>>>>.>>>>>><<<<-<-<<<-<<<.<<_________._~~~~~~~~~~~~~~~~~~~~~~~~~~~~~~~~~~~>>->>>->>>-->...>>>>,<<<<<<-<<____...__~~~~~~~~~~~~~~~~~~~~~~~~~~~~~~~~~~~~~~~~~~~~~~~~~~~~>>->>->->>>..,))))---------------<<<<<.-<-<<<<__...__~~~~~>>>>->>>>>>:	CAKNEZ010000013.1	69314-69901	Arthropoda	Insecta	Hemiptera	Acanthosomatidae
U1	GCA_930367205.1	Acanthosoma_haemorrhoidale	7.7e-15	GGTGGGGAAATGTTTTCGGTGCGTTTAAACTATTTATACTCGATAATATATTGTGTATTAAGATAAATGAAACATTTTTTTTGTATATTACAACATCTGGTGAATCGCTAGGCGGCCATTTATCTTCTCCGAATCCAGTTCAATCTCGCAAGTGCGGTTAGGTTTGACTTGACAACTATCGGATTTTCCCAAATTATAGCATACTTACCTGGCGTGGGGGCCTACCGTTATCAATAAGGCGGTTCCCCTAGGGTGAGGCTTTTCCATGGCACTTTGGTTGAGCTGACCCCTGCGAATACCGAATGAATGACCCCATCTCCATTCTTCCGAAAACAAGTTCAATAAGAGCACAATATTTTAATGGGGTGCCGTCCCCATGCACCACTAATCACTGACACAGTAAACAAATAAGAAATGTTACCTTAAACAGGCGTCACCTACGACACTATACAGGTGAAGCGTTGTATGGAGAAAGATGACGTCTGGATCGAACGGATGTTGACACAGCGAAAGCATGACACACTGCTAGCTTTTTTCTCATGCCGCGAATTTTTTTTTTTTCAAAAAATTTTTTTTTT	AUAC.U.UACCUGGCGUG..GGGGC....cUACCGUUAUCAA.UAAG..............................................GCGGU.UCCCCUAGGGUGAGGCUUUU.CCAUGGCACUU.U...................................GGUUG-AGCUGAC...CCCUG-------------...--cgaauaccgaaugaaugaccccaucuccauucuuccgaaaacaaguucaaua-----------..AGAGCACAAUAUUUUA--A-UGGGG.UGC------...--c...g-----UCCCCAU	::::.:.::::::((((<..<<<<<.....-<<<<<______.____~~~~~~~~~~~~~~~~~~~~~~~~~~~~~~~~~~~~~~~~~~~~~~>>>>>.>>>>>><<<<-<-<<<-<<<.<<_________._~~~~~~~~~~~~~~~~~~~~~~~~~~~~~~~~~~~>>->>>->>>-->...>>>>,<<<<<<-<<____...__~~~~~~~~~~~~~~~~~~~~~~~~~~~~~~~~~~~~~~~~~~~~~~~~~~~~>>->>->->>>..,))))---------------<<<<<.-<-<<<<__...__~~~~~>>>>->>>>>>:	OV884010.1	1449230-1449807	Arthropoda	Insecta	Hemiptera	Acanthosomatidae
U1	GCA_930367205.1	Acanthosoma_haemorrhoidale	8.8e-15	ACGGTTAAACTATTTATACTCGATAATATATTATTACACATATTAATATATGTGTAGTAAGATAAATGAAACATTTTTTGTACATTACAGCATCTGGTGGTTCGCTGGCCGACCGTCCATCTTCTCCGAATCCAGTTCAATCTCGCAAGTATGGTTAGGTTTGACTTGACAACTATCGCATTTTCCCAAAACATAGCAATCTACATCGTGCGTGGGGGAATACCGTGATCATGAAGGCGGTTCCCCAGGGTGAGCTTGACCCCTGCGAATAAAGTAAATATTTTGGACGCTTAATTTTTGGTAGTCGGGGAGGCGTACGCGCTTTCCCGATATAATGTTACATCATTCATTATAAGGGAAGGGTACGGTGGTACCTACCTTGAAAGGGTTTCGTTCCGGACGTCCGCTGGGAGTAAGTAAATTATTTAATAAAATGTGCGCAGATTTATCAATCAGTTTTAAATCTTAAGATGATTTGTAAAAACAAATCCAAGACTACCTTGGGTTCAAAATTTGTTTATTGTACCATTT	CUAC.A.U--CGUGCGUG..GGGGA....aUACCGUGAUCAU.GAAG..............................................GCGGU.UCCCC-AGGGUGAG------.-----------.-c.................................u---------UGAC...CCCUGCGAAUAA-----A...GU....................................................AAAUA-UUUUG..GACGCUUAAUUUUUGGUAG-UCGGG.-GAGGCGUA...CG.....CGCUUUCCCGAU	::::.:.::::::((((<..<<<<<.....-<<<<<______.____~~~~~~~~~~~~~~~~~~~~~~~~~~~~~~~~~~~~~~~~~~~~~~>>>>>.>>>>>><<<<-<-<<<-<<<.<<_________._~~~~~~~~~~~~~~~~~~~~~~~~~~~~~~~~~~~>>->>>->>>-->...>>>>,<<<<<<-<<____...__~~~~~~~~~~~~~~~~~~~~~~~~~~~~~~~~~~~~~~~~~~~~~~~~~~~~>>->>->->>>..,))))---------------<<<<<.-<-<<<<__...__~~~~~>>>>->>>>>>:	OV884014.1	108873188-108873718	Arthropoda	Insecta	Hemiptera	Acanthosomatidae
U1	GCA_930367205.1	Acanthosoma_haemorrhoidale	9.6e-14	GGGTAGGGAAATGTTTTCGGTGCGTTTAAACTATTTATACTCGATAATATATTGTGTAGTAAGATAAACGAAACATTTTTTTCTATATTACATCATCTGGTGGTTCGCTAGACGGCCATTCGTCTTCTCCGAATCCAGTTCAATCTCGCAAGTGAAGTTAGGTTTGACTTGACAACTATCGGATTTTCCCAAATTATAGCATACTTACCTGGCGTGGGGGCCTACCGTGATCAACAAGGCGGTTCCCCCAGGGTGAGGCTTTTCCATTGCACTTCGGTTGAGTGAACCTTCCTAAAGAAATCCAAAAACTATTAGCCGTTGGGTATTTATTACAGGAGGATATTTAAGATAAATGTTTATCATCCCATAGCACTCTCTTCGGGTGTCTAAATCATTAGGAATAAATCAAACTATGATTTTCAAGAGGCAGACGGCACACTATAATTCAAAATTCAAAATTGCTTTCCTCGTAAATACGGGCTCCGTATTATTCAATTAGAAATAGTACATACAGTGTATATATCATATAATAGTTGGATTTGGCAGCGTCGGGTTACTATGATAACC	AUAC.U.UACCUGGCGUG..GGGGC....cUACCGUGAUCAA.CAAG..............................................GCGGU.UCCCCCAGGGUGAGGCUUUU.CCAUUGCACUU.C...................................GGUUGA-GUGAACc.uUCCUAAAGAAA-UCCAAA..aAC....................................................UA-UUAGCCGU..UGGGUA---UUUAUUACAGGAGGAU.AUUUAAGAUaaaUG.....UUUAUCAUCCCA	::::.:.::::::((((<..<<<<<.....-<<<<<______.____~~~~~~~~~~~~~~~~~~~~~~~~~~~~~~~~~~~~~~~~~~~~~~>>>>>.>>>>>><<<<-<-<<<-<<<.<<_________._~~~~~~~~~~~~~~~~~~~~~~~~~~~~~~~~~~~>>->>>->>>-->...>>>>,<<<<<<-<<____...__~~~~~~~~~~~~~~~~~~~~~~~~~~~~~~~~~~~~~~~~~~~~~~~~~~~~>>->>->->>>..,))))---------------<<<<<.-<-<<<<__...__~~~~~>>>>->>>>>>:	CAKNEZ010000018.1	14323-14889	Arthropoda	Insecta	Hemiptera	Acanthosomatidae
U1	GCA_930367205.1	Acanthosoma_haemorrhoidale	9.6e-14	GGGTAGGGAAATGTTTTCGGTGCGTTTAAACTATTTATACTCGATAATATATTGTGTAGTAAGATAAACGAAACATTTTTTTCTATATTACATCATCTGGTGGTTCGCTAGACGGCCATTCGTCTTCTCCGAATCCAGTTCAATCTCGCAAGTGAAGTTAGGTTTGACTTGACAACTATCGGATTTTCCCAAATTATAGCATACTTACCTGGCGTGGGGGCCTACCGTGATCAACAAGGCGGTTCCCCCAGGGTGAGGCTTTTCCATTGCACTTCGGTTGAGTGAACCTTCCTAAAGAAATCCAAAAACTATTAGCCGTTGGGTATTTATTACAGGAGGATATTTAAGATAAATGTTTATCATCCCATAGCACTCTCTTCGGGTGTCTAAATCATTAGGAATAAATCAAACTATGATTTTCAAGAGGCAGACGGCACACTATAATTCAAAATTCAAAATTGCTTTCCTCGTAAATACGGGCTCCGTATTATTCAATTAGAAATAGTACATACAGTGTATATATCATATAATAGTTGGATTTGGCAGCGTCGGGTTACTATGATAACC	AUAC.U.UACCUGGCGUG..GGGGC....cUACCGUGAUCAA.CAAG..............................................GCGGU.UCCCCCAGGGUGAGGCUUUU.CCAUUGCACUU.C...................................GGUUGA-GUGAACc.uUCCUAAAGAAA-UCCAAA..aAC....................................................UA-UUAGCCGU..UGGGUA---UUUAUUACAGGAGGAU.AUUUAAGAUaaaUG.....UUUAUCAUCCCA	::::.:.::::::((((<..<<<<<.....-<<<<<______.____~~~~~~~~~~~~~~~~~~~~~~~~~~~~~~~~~~~~~~~~~~~~~~>>>>>.>>>>>><<<<-<-<<<-<<<.<<_________._~~~~~~~~~~~~~~~~~~~~~~~~~~~~~~~~~~~>>->>>->>>-->...>>>>,<<<<<<-<<____...__~~~~~~~~~~~~~~~~~~~~~~~~~~~~~~~~~~~~~~~~~~~~~~~~~~~~>>->>->->>>..,))))---------------<<<<<.-<-<<<<__...__~~~~~>>>>->>>>>>:	CAKNEZ010000008.1	721557-722123	Arthropoda	Insecta	Hemiptera	Acanthosomatidae
U1	GCA_930367205.1	Acanthosoma_haemorrhoidale	9.6e-14	GGGTAGGGAAATGTTTTCGGTGCGTTTAAACTATTTATACTCGATAATATATTGTGTAGTAAGATAAACGAAACATTTTTTTCTATATTACATCATCTGGTGGTTCGCTAGACGGCCATTCGTCTTCTCCGAATCCAGTTCAATCTCGCAAGTGAAGTTAGGTTTGACTTGACAACTATCGGATTTTCCCAAATTATAGCATACTTACCTGGCGTGGGGGCCTACCGTGATCAACAAGGCGGTTCCCCCAGGGTGAGGCTTTTCCATTGCACTTCGGTTGAGTGAACCTTCCTAAAGAAATCCAAAAACTATTAGCCGTTGGGTATTTATTACAGGAGGATATTTAAGATAAATGTTTATCATCCCATAGCACTCTCTTCGGGTGTCTAAATCATTAGGAATAAATCAAACTATGATTTTCAAGAGGCAGACGGCACACTATAATTCAAAATTCAAAATTGCTTTCCTCGTAAATACGGGCTCCGTATTATTCAATTAGAAATAGTACATACAGTGTATATATCATATAATAGTTGGATTTGGCAGCGTCGGGTTACTATGATAACC	AUAC.U.UACCUGGCGUG..GGGGC....cUACCGUGAUCAA.CAAG..............................................GCGGU.UCCCCCAGGGUGAGGCUUUU.CCAUUGCACUU.C...................................GGUUGA-GUGAACc.uUCCUAAAGAAA-UCCAAA..aAC....................................................UA-UUAGCCGU..UGGGUA---UUUAUUACAGGAGGAU.AUUUAAGAUaaaUG.....UUUAUCAUCCCA	::::.:.::::::((((<..<<<<<.....-<<<<<______.____~~~~~~~~~~~~~~~~~~~~~~~~~~~~~~~~~~~~~~~~~~~~~~>>>>>.>>>>>><<<<-<-<<<-<<<.<<_________._~~~~~~~~~~~~~~~~~~~~~~~~~~~~~~~~~~~>>->>>->>>-->...>>>>,<<<<<<-<<____...__~~~~~~~~~~~~~~~~~~~~~~~~~~~~~~~~~~~~~~~~~~~~~~~~~~~~>>->>->->>>..,))))---------------<<<<<.-<-<<<<__...__~~~~~>>>>->>>>>>:	CAKNEZ010000008.1	723068-723634	Arthropoda	Insecta	Hemiptera	Acanthosomatidae
U1	GCA_930367205.1	Acanthosoma_haemorrhoidale	2e-12	TTATAACAAAGTTTTAATTATATTTAATAGGAACAGTTCAACTCCAAAAAGAAATTGTGGTTCCTACCCTCCTGCGAATGCATCTGTGTATGAGCCAGAGGAGTAACTTGTGAATCTTGAACATTGTATATTTTGTTCATTGTGCTCACATTTGTATAATCAATAAAGGGGTTTTGAAAACAAACTTGTGATCACTTGATCGACTTGCGTCGAGGTTTACCGCGATCAGCAAGGAGGTGCCTCCAGGGCTACGCTTTTCCATTGCACTTCGGAAGAGTGGATCTCTGTGAATTCAACTAATAGGAGTGTTCAGGTGCCTGATTTTTGGCAGTGGGTGGTTGCGAGTTCGCAGAGGTGTGAAGCCCTATCCATAGTGGGTGACTCTAAGGAGGTCTGTTAGACACCATAGCGCTCGCTTCATACTTGTTCAAATGATTCCGTTGAACTACCCTCCTTTATCGTAAAGCATTGGAAAAATTAACAAGAGCTATTCAGTTTTTATTATAATGAAAAGCCATAAAGAGCTATAGAGGTTAAGCAAAATTTTCAAATCAATTAA	CGAC.U.U-----GCGUC..GAGGU....uUACCGCGAUCAG.CAAG..............................................GAGGU.GCCUCCAGGGCUACGCUUUU.CCAUUGCACUU.C...................................GG-AAGAGUGGAU...CUCUGUGAAUUCAACUAA...-U....................................................AGGAGUGUUCA..GGUGCCUGAUUUUUGGCAGUGGGUG.-GUUGCGAG...UU.....CGCAGAGGUGUG	::::.:.::::::((((<..<<<<<.....-<<<<<______.____~~~~~~~~~~~~~~~~~~~~~~~~~~~~~~~~~~~~~~~~~~~~~~>>>>>.>>>>>><<<<-<-<<<-<<<.<<_________._~~~~~~~~~~~~~~~~~~~~~~~~~~~~~~~~~~~>>->>>->>>-->...>>>>,<<<<<<-<<____...__~~~~~~~~~~~~~~~~~~~~~~~~~~~~~~~~~~~~~~~~~~~~~~~~~~~~>>->>->->>>..,))))---------------<<<<<.-<-<<<<__...__~~~~~>>>>->>>>>>:	OV884009.1	25158242-25158800	Arthropoda	Insecta	Hemiptera	Acanthosomatidae
U1	GCA_930367205.1	Acanthosoma_haemorrhoidale	5.3e-12	AAAAATGATTCGTAAGGTGAGCCCTGTCACTTTTTTCTAGTATCAGAATATGTTCTATGAACACAGCAGTCAAAACTATAACCATATTAACGTTTTCAAAAAATATATAAATAGACTCATATTGTGAGAATCTATATTCTGTTAAATATTTCAATTTCTAATAAAAGGATACGAAAAAAAAAAAGTTGCGATGTAAATGCCAACCAAGGTGGTGTTGCGGTTTACCGTGATCAATAAGACCGTTCCTCCAGGGAGAGGCTCTACCATTGCATTTCGGTCGGGCTAACCCCTGTGAACACCCCTGATAGTAGTATTAAGACCACTTAATTTTTGGTAGTCGGGACTGCCGGAAATACTAATTTCACCATTAAAATATCCACAGATATTCTAATTATCAATAATTATGAGGACTTTCATATACAAAGCCTGACGTTACAATGAGCAATCATTGGATATAAATAAAGGGTTTTAGAGATGTCTTAAAAATTTTCGTATTCTGGTCGAATATGTGGTGGTTGTTAGCAGGTCGATGAAGATAAAGGGACATTTC	CAAC.C.AAGGUGGUGUU..GCGGU....uUACCGUGAUCAA.UAAG..............................................ACCGU.UCCUCCAGGGAGAGGCUCUA.CCAUUGCAUUU.C...................................GG-UCGGGCUAAC...CCCUGUGAACACCCCUG-...AU....................................................AGUAG-UAUUAagACCACUUAAUUUUUGGUAGUCGG--.---------...--gacug--------CCGG	::::.:.::::::((((<..<<<<<.....-<<<<<______.____~~~~~~~~~~~~~~~~~~~~~~~~~~~~~~~~~~~~~~~~~~~~~~>>>>>.>>>>>><<<<-<-<<<-<<<.<<_________._~~~~~~~~~~~~~~~~~~~~~~~~~~~~~~~~~~~>>->>>->>>-->...>>>>,<<<<<<-<<____...__~~~~~~~~~~~~~~~~~~~~~~~~~~~~~~~~~~~~~~~~~~~~~~~~~~~~>>->>->->>>..,))))---------------<<<<<.-<-<<<<__...__~~~~~>>>>->>>>>>:	OV884009.1	5847233-5847782	Arthropoda	Insecta	Hemiptera	Acanthosomatidae
U1	GCA_930367205.1	Acanthosoma_haemorrhoidale	7.2e-12	GGGATGTTTTCAGGGACAATTTGAGGTTTACGGACTCCGTAAGAAGCTGGCGGAAGTGGTCCCAGTCAACTGGGCCCCTAATAAATGAAGGAGGAGGCAGTTTGTGAATTGGTCTTAGGGAAATGGTTAATAATAAAGGACTATGATCAGAGGAGAGGTCATCGAGGCGCGTGAGTGAATAGTTAAGTGTTCCTAAATTAATACTTACCTGGCGTGGGGGTCTACCGTGATCACTAAGGCGGTTCCCCCAGGGTGAGGCTCTTCCATTGCACTTCGGTGGCTAGACCTAGAGTCCACTGGTGGCTAGGCCTAGAGTCCCTCTAGGCATGTAGTACAGTCTTATTTAGTTGGATAGCAGTGATGGGTGCCCGTTAGAGGCTTGTTGTTGGTGGGCCAAGCGCCGTGATGTCCACCATTTGGCCTGCTTTACCAGATCTTGAGAGTTGCCATCTTGCCGGTAGCGGTGGGGGTGTCATGTCTCGGAACAGAGGGTTTTGGCTATGCTTCGTCGAGTCAAAGAACTTGATGTG	AUAC.U.UACCUGGCGUG..GGGGU....cUACCGUGAUCAC.UAAG..............................................GCGGU.UCCCCCAGGGUGAGGCUCUU.CCAUUGCACUU.C...................................GGU---GGCUAGA...CCUAG-------------...--....................................................-----------..AGUCCA------CUGGUGGCUAGGC.-CUAGAGUC...C-.....CUCUAGGCAUGU	::::.:.::::::((((<..<<<<<.....-<<<<<______.____~~~~~~~~~~~~~~~~~~~~~~~~~~~~~~~~~~~~~~~~~~~~~~>>>>>.>>>>>><<<<-<-<<<-<<<.<<_________._~~~~~~~~~~~~~~~~~~~~~~~~~~~~~~~~~~~>>->>>->>>-->...>>>>,<<<<<<-<<____...__~~~~~~~~~~~~~~~~~~~~~~~~~~~~~~~~~~~~~~~~~~~~~~~~~~~~>>->>->->>>..,))))---------------<<<<<.-<-<<<<__...__~~~~~>>>>->>>>>>:	OV884012.1	76931453-76931982	Arthropoda	Insecta	Hemiptera	Acanthosomatidae
U1	GCA_930367205.1	Acanthosoma_haemorrhoidale	2.5e-11	TATACTCGATTATATATTATTACAGTATTACACATATTAATATATGTGTAGTAAGATAAATGAAACAGTTTTTGTACATTACAGCATCTGGTGGTTCGCTGGCCGACCATCCATCTTCTCCGAATCCAGTTCAATCTCCCAAGTACAGTTAGGTTTGACTTGACAACTATCGGATTTTCCCAAAACATAGCACCGGGTCCGCGGCTGGGGACCGTGATCATGAAGGCGGTTCCCCCAGGGTGAGCTTGACCCCTGCGAATAAAGTGAATATTTCGGACGCTTAATTTTTGGTAGTCGGGGAGGCGTACGCGCTTTCCCGATACAATTTCACATCATTCAATATAAGGGATGGGTACGGTGGTACCTACCTACCTACCTACCTACCTACCTACCTACCTACGTCCCTACCTACCTACCTACCTACCTACCTACCTACCTACCTACCTACCTACCTACCTACCTACCTACCTAGTAGGGAGGGACGTACCTGTACTGTTGACCTGTAGGGTCTCGTTCCGGAC	----.-.------GCGGC..UGGGG.....-ACCGUGAUCAU.GAAG..............................................GCGGU.UCCCCCAGGGUGAG------.-----------.-c.................................u---------UGAC...CCCUGCGAAUAA-----A...GU................................................	::::.:.::::::((((<..<<<<<.....-<<<<<______.____~~~~~~~~~~~~~~~~~~~~~~~~~~~~~~~~~~~~~~~~~~~~~~>>>>>.>>>>>><<<<-<-<<<-<<<.<<_________._~~~~~~~~~~~~~~~~~~~~~~~~~~~~~~~~~~~>>->>>->>>-->...>>>>,<<<<<<-<<____...__~~~~~~~~~~~~~~~~~~~~~~~~~~~~~~~~~~~~~~~~~~~~~~~~~~~~>>->>->->>>..,))))---------------<<<<<.-<-<<<<__...__~~~~~>>>>->>>>>>:	OV884014.1	108748786-108749306	Arthropoda	Insecta	Hemiptera	Acanthosomatidae
U1	GCA_930367205.1	Acanthosoma_haemorrhoidale	5.1e-08	TGATGGGAAAGGAGGCAAGCTGTCTAGGATGAATATGGTCGGCAACCTGTTGGGAGATAGAGGACTTTTTTTTAATAACTGTTAATGAGATCTTAGCTAAACCATTTACATTTTCCCTAATATACTACTATGCTCTAAGGCTTGTTTTACTTTCTGCATTAATTATAACCACATTATCATATTCTTAATGGTACATACAAAAAGCTACCGGATTCAAGACCTTAAAACTGTTTACATTGATATCTATATCTTTGGTTGAGCTGACCCCTGTGAATACCCCAAATGCGGGTATCTCGGGCGCGTAATTTTTGAAAGTCGGGACTGCGTTCGCGCATTCCTGTTATAATTTCACCACAAACAATTAATATAAGGGAAGGTGTACAGGGGAGACCTACCTCTACTGTAGACCTACTTGTAGGGTCTCGTTCCGGACGTACGCTTTCCGCTGTTTGTACTTAGTGCAAGCTTTTCACACCCCCACACCTAGTTTGTTGACATACAGACAGATAATCAACCATCACCACCGTCTGTCTAATAAAAA	AAAG.C.UACCGGAUUCA..AGACC.....UU----------.----aaaacuguuua........................cauugauaucu----A.UAUCUUUGGUUGAG------.-----------.-..................................c---------UGAC...CCCUGUGAAUACCCCAAA..uGC....................................................GGGUA-UCUCG..GGCGCGUAAUUUUUGAAAGUCGGGA.--CUGCGUU...CG.....CGCAU-UCCUGU	::::.:.::::::((((<..<<<<<.....-<<<<<______.____~~~~~~~~~~~~~~~~~~~~~~~~~~~~~~~~~~~~~~~~~~~~~~>>>>>.>>>>>><<<<-<-<<<-<<<.<<_________._~~~~~~~~~~~~~~~~~~~~~~~~~~~~~~~~~~~>>->>>->>>-->...>>>>,<<<<<<-<<____...__~~~~~~~~~~~~~~~~~~~~~~~~~~~~~~~~~~~~~~~~~~~~~~~~~~~~>>->>->->>>..,))))---------------<<<<<.-<-<<<<__...__~~~~~>>>>->>>>>>:	OV884010.1	1451604-1452144	Arthropoda	Insecta	Hemiptera	Acanthosomatidae
U1	GCA_930367205.1	Acanthosoma_haemorrhoidale	4.5e-07	ATACTACAAATAAAAAGTTCAAATCCGGGGATATTAATGCATTCGATCAATAGAAGAGGATGAAAAGCCTTACTTAAATACCTAAAATTAGTTTTAGCTACTGTTGTGAAATTGTGAAGTAGTATGGTATGCCATGCACCTCTTGCAATTGGGGTTTACCAAAAGCTTTGAAATTTTCACTATGCCACAATTTCAATCAAAGGGTTATATAGCATGACCTAAAGCCGTGATCATGAAGGCGGCTCGTCCTAAATGCTAATTTTTGATAGTCGGGACTGCGTTCGCGCGGTCCCGGTATAATTCTTTATAACAATGAAACCACCATGGAAGTATCCGCCATTGTGTTCATTTCAGTACGTGCGTCGGATGTGTGACACGCTAGTTGCATTAGGGCGTAATTAATTATAAACTTTGTGGTTAGACAAATATTAATTCAAATTCGGGAATGTTAAATAGAGTCAAGCAATAGAAGAGGAGAGAATGAATACCTTGCTTC	AGGG.U.UAUAUAGCAUG..ACCUA....aAGCCGUGAUCAU.GAAG..............................................GCGGC.UCGUC---------------.-----------.-...................................-------------...------------------...--c.................................................ua-----------..AAUGC-UAAUUUUUGAUAG-UCGGG.-ACUGCGUU...CG.....CGCGGUCCCGGU	::::.:.::::::((((<..<<<<<.....-<<<<<______.____~~~~~~~~~~~~~~~~~~~~~~~~~~~~~~~~~~~~~~~~~~~~~~>>>>>.>>>>>><<<<-<-<<<-<<<.<<_________._~~~~~~~~~~~~~~~~~~~~~~~~~~~~~~~~~~~>>->>>->>>-->...>>>>,<<<<<<-<<____...__~~~~~~~~~~~~~~~~~~~~~~~~~~~~~~~~~~~~~~~~~~~~~~~~~~~~>>->>->->>>..,))))---------------<<<<<.-<-<<<<__...__~~~~~>>>>->>>>>>:	OV884009.1	34266490-34266985	Arthropoda	Insecta	Hemiptera	Acanthosomatidae
U1	GCA_930367205.1	Acanthosoma_haemorrhoidale	4.8e-07	AAGCAACCAATAAGACTGACAACAGTACCGAGAAGACTACATATGAAACTTCAAATCCAAAAGAAGAAGGATGTCAGCAGGCAAATGATGACGTCACTTGATTTAGTTTGTCAATGCCTTCTATAATACATGTAACCTTTGTTTGCTGTTACAAGACAGTTCTGTTCTAACATTCCATGAAGTCGGTCGTTCTTATTAACACACTCATTCTCAATTTAATTAAGTCATTCTTACATTTCCATTGCACTTTGGTTTAGCTGACCCCTGCGAATACCCCAAATGCGGGTATCTCGGGCGCGTAATTTCCGGTATTCGGGACCGCGTTCGCGCTTTCCCATTATAATTTCACCACAAACAATTAATATAAGGGAAGGTGTACAGAGGAGACTTACCTCTACTGTAGAACTACCTATAGGGTCTCGTTCCAGACGTACGCTCTCCGCTGTTTGTACTTAGTGCAAGCTTATCACATCCCCACACCTAGTTTGTTAACATACAGACAGAAAATCAATCATCACCACCGTCTGTCTAATAAAAA	ACAC.U.CAU---UCUCA..AUUUA.....----------AU.UAAG..............................................-----.UCAUU------CUUACAUUU.CCAUUGCACUU.U...................................GGUUUAGCUGAC-...CCCUGCGAAUACCCCAAA..uGC....................................................GGGUA-UCUCG..GGCGCGUAAUUUCCGGUAUUCGGGA.--CCGCGUU...CG.....CGCUU-UCCCAU	::::.:.::::::((((<..<<<<<.....-<<<<<______.____~~~~~~~~~~~~~~~~~~~~~~~~~~~~~~~~~~~~~~~~~~~~~~>>>>>.>>>>>><<<<-<-<<<-<<<.<<_________._~~~~~~~~~~~~~~~~~~~~~~~~~~~~~~~~~~~>>->>>->>>-->...>>>>,<<<<<<-<<____...__~~~~~~~~~~~~~~~~~~~~~~~~~~~~~~~~~~~~~~~~~~~~~~~~~~~~>>->>->->>>..,))))---------------<<<<<.-<-<<<<__...__~~~~~>>>>->>>>>>:	CAKNEZ010000005.1	286313-286850	Arthropoda	Insecta	Hemiptera	Acanthosomatidae
U1	GCA_930367205.1	Acanthosoma_haemorrhoidale	4.8e-07	AAGCAACCAATAAGACTGACAACAGTACCGAGAAGACTACATATGAAACTTCAAATCCAAAAGAAGAAGGATGTCAGCAGGCAAATGATGACGTCACTTGATTTAGTTTGTCAATGCCTTCTATAATACATGTAACCTTTGTTTGCTGTTACAAGACAGTTCTGTTCTAACATTCCATGAAGTCGGTCGTTCTTATTAACACACTCATTCTCAATTTAATTAAGTCATTCTTACATTTCCATTGCACTTTGGTTTAGCTGACCCCTGCGAATACCCCAAATGCGGGTATCTCGGGCGCGTAATTTCCGGTATTCGGGACCGCGTTCGCGCTTTCCCATTATAATTTCACCACAAACAATTAATATAAGGGAAGGTGTACAGAGGAGACTTACCTCTACTGTAGAACTACCTATAGGGTCTCGTTCCAGACGTACGCTCTCCGCTGTTTGTACTTAGTGCAAGCTTATCACATCCCCACACCTAGTTTGTTAACATACAGACAGAAAATCAATCATCACCACCGTCTGTCTAATAAAAA	ACAC.U.CAU---UCUCA..AUUUA.....----------AU.UAAG..............................................-----.UCAUU------CUUACAUUU.CCAUUGCACUU.U...................................GGUUUAGCUGAC-...CCCUGCGAAUACCCCAAA..uGC....................................................GGGUA-UCUCG..GGCGCGUAAUUUCCGGUAUUCGGGA.--CCGCGUU...CG.....CGCUU-UCCCAU	::::.:.::::::((((<..<<<<<.....-<<<<<______.____~~~~~~~~~~~~~~~~~~~~~~~~~~~~~~~~~~~~~~~~~~~~~~>>>>>.>>>>>><<<<-<-<<<-<<<.<<_________._~~~~~~~~~~~~~~~~~~~~~~~~~~~~~~~~~~~>>->>>->>>-->...>>>>,<<<<<<-<<____...__~~~~~~~~~~~~~~~~~~~~~~~~~~~~~~~~~~~~~~~~~~~~~~~~~~~~>>->>->->>>..,))))---------------<<<<<.-<-<<<<__...__~~~~~>>>>->>>>>>:	CAKNEZ010000046.1	19740-20277	Arthropoda	Insecta	Hemiptera	Acanthosomatidae
U1	GCA_930367205.1	Acanthosoma_haemorrhoidale	1.1e-06	TCAAGGAACCAAGAAGACTGATAAAAGAAGAATAATCAAGCAACCAATAAGACTGACAACAGTACCGAGAAGACTACATATGAAACTTCAAATCCAAAAGAAGAAGGATGTCAGCAGGCAAATGATGACGTCACTTGATTTAGTTTGTCAATGCCTTCTATAATACATGTAACCTTTGTTTGCTGTTACAAGACAGTTCTGTTCTAACATTCCATGAAGTCGGTCGTTCTTATTAACACCCTCATTCTCAATTTAATTAAGTCATTCTTACATTTCCATTGCACTTTGGTTTAGCTGACCCCTGCGAATACCCCAAATGCGGGTATCTCGGGCGCGTAATTTCCGGTATTCGGGACCGCGTTCGCGCTTTCCCATTATAATTTCACCACAAACAATTAATATAAGGGAAGGTGTACAGAGGAGACTTACCTCTACTGTAGAACTACCTATAGGGTCTCGTTCCAGACGTACGCTCTCCGCTGTTTGTACTTAGTGCAAGCTTATCACATCCCCACACCTAGTTTGTTAACATACAGACAGAAAATCAATCATCACCACCGTCTGTCTAATAAAAA	GUUC.U.AACAUUCCAUG..AA---.....------------.----gucggucguucuuauuaacacccucauucucaauuuaauuaaguca-----.---U-U-----CUUACAUUU.CCAUUGCACUU.U...................................GGUUUAGCUGAC-...CCCUGCGAAUACCCCAAA..uGC....................................................GGGUA-UCUCG..GGCGCGUAAUUUCCGGUAUUCGGGA.--CCGCGUU...CG.....CGCUU-UCCCAU	::::.:.::::::((((<..<<<<<.....-<<<<<______.____~~~~~~~~~~~~~~~~~~~~~~~~~~~~~~~~~~~~~~~~~~~~~~>>>>>.>>>>>><<<<-<-<<<-<<<.<<_________._~~~~~~~~~~~~~~~~~~~~~~~~~~~~~~~~~~~>>->>>->>>-->...>>>>,<<<<<<-<<____...__~~~~~~~~~~~~~~~~~~~~~~~~~~~~~~~~~~~~~~~~~~~~~~~~~~~~>>->>->->>>..,))))---------------<<<<<.-<-<<<<__...__~~~~~>>>>->>>>>>:	OV884010.1	4779668-4780242	Arthropoda	Insecta	Hemiptera	Acanthosomatidae
U1	GCA_930367205.1	Acanthosoma_haemorrhoidale	1.1e-06	TCAAGGAACCAAGAAGACTGATAAAAGAAGAATAATCAAGCAACCAATAAGACTGACAACAGTACCGAGAAGACTACATATGAAACTTCAAATCCAAAAGAAGAAGGATGTCAGCAGGCAAATGATGACGTCACTTGATTTAGTTTGTCAATGCCTTCTATAATACATGTAACCTTTGTTTGCTGTTACAAGACAGTTCTGTTCTAACATTCCATGAAGTCGGTCGTTCTTATTAACACCCTCATTCTCAATTTAATTAAGTCATTCTTACATTTCCATTGCACTTTGGTTTAGCTGACCCCTGCGAATACCCCAAATGCGGGTATCTCGGGCGCGTAATTTCCGGTATTCGGGACCGCGTTCGCGCTTTCCCATTATAATTTCACCACAAACAATTAATATAAGGGAAGGTGTACAGAGGAGACTTACCTCTACTGTAGAACTACCTATAGGGTCTCGTTCCAGACGTACGCTCTCCGCTGTTTGTACTTAGTGCAAGCTTATCACATCCCCACACCTAGTTTGTTAACATACAGACAGAAAATCAATCATCACCACCGTCTGTCTAATAAAAA	GUUC.U.AACAUUCCAUG..AA---.....------------.----gucggucguucuuauuaacacccucauucucaauuuaauuaaguca-----.---U-U-----CUUACAUUU.CCAUUGCACUU.U...................................GGUUUAGCUGAC-...CCCUGCGAAUACCCCAAA..uGC....................................................GGGUA-UCUCG..GGCGCGUAAUUUCCGGUAUUCGGGA.--CCGCGUU...CG.....CGCUU-UCCCAU	::::.:.::::::((((<..<<<<<.....-<<<<<______.____~~~~~~~~~~~~~~~~~~~~~~~~~~~~~~~~~~~~~~~~~~~~~~>>>>>.>>>>>><<<<-<-<<<-<<<.<<_________._~~~~~~~~~~~~~~~~~~~~~~~~~~~~~~~~~~~>>->>>->>>-->...>>>>,<<<<<<-<<____...__~~~~~~~~~~~~~~~~~~~~~~~~~~~~~~~~~~~~~~~~~~~~~~~~~~~~>>->>->->>>..,))))---------------<<<<<.-<-<<<<__...__~~~~~>>>>->>>>>>:	CAKNEZ010000012.1	104860-105434	Arthropoda	Insecta	Hemiptera	Acanthosomatidae
U1	GCA_930367205.1	Acanthosoma_haemorrhoidale	1.1e-06	AACTGAAGAATACCGAACCAAGAGTGGAAGGTTAATCAAGCAACCAATAAGACTGACAACAGTACCGAGAAGACTACATATGAAACTTCAAATCCAAAAGAAGAAGGATGTCAGCAGGCAAATGATGACGTCACTTGATTTAGTTTGTCAATGCCTTCTATAATACATGTAACCTTTGTTTGCTGTTACAAGACAGTTCTGTTCTAACATTCCATGAAGTCGGTCGTTCTTATTAACACCCTCATTCTCAATTTAATTAAGTCATTCTTACATTTCCATTGCACTTTGGTTTAGCTGACCCCTGCGAATACCCCAAATGCGGGTATCTCGGGCGCGTAATTTCCGGTATTCGGGACCGCGTTCGCGCTTTCCCATTATAATTTCACCACAAACAATTAATATAAGGGAAGGTGTACAGAGGAGACTTACCTCTACTGTAGAACTACCTATAGGGTCTCGTTCCAGACGTACGCTCTCCGCTGTTTGTACTTAGTGCAAGCTTATCACATCCCCACACCTAGTTTGTTAACATACAGACAGAAAATCAATCATCACCACCGTCTGTCTAATAAAAA	GUUC.U.AACAUUCCAUG..AA---.....------------.----gucggucguucuuauuaacacccucauucucaauuuaauuaaguca-----.---U-U-----CUUACAUUU.CCAUUGCACUU.U...................................GGUUUAGCUGAC-...CCCUGCGAAUACCCCAAA..uGC....................................................GGGUA-UCUCG..GGCGCGUAAUUUCCGGUAUUCGGGA.--CCGCGUU...CG.....CGCUU-UCCCAU	::::.:.::::::((((<..<<<<<.....-<<<<<______.____~~~~~~~~~~~~~~~~~~~~~~~~~~~~~~~~~~~~~~~~~~~~~~>>>>>.>>>>>><<<<-<-<<<-<<<.<<_________._~~~~~~~~~~~~~~~~~~~~~~~~~~~~~~~~~~~>>->>>->>>-->...>>>>,<<<<<<-<<____...__~~~~~~~~~~~~~~~~~~~~~~~~~~~~~~~~~~~~~~~~~~~~~~~~~~~~>>->>->->>>..,))))---------------<<<<<.-<-<<<<__...__~~~~~>>>>->>>>>>:	CAKNEZ010000020.1	11324-11898	Arthropoda	Insecta	Hemiptera	Acanthosomatidae
U1	GCA_930367205.1	Acanthosoma_haemorrhoidale	1.1e-06	TCAAGGAACCAAGAAGACTGATAAAAGAAGAATAATCAAGCAACCAATAAGACTGACAACAGTACCGAGAAGACTACATATGAAACTTCAAATCCAAAAGAAGAAGGATGTCAGCAGGCAAATGATGACGTCACTTGATTTAGTTTGTCAATGCCTTCTATAATACATGTAACCTTTGTTTGCTGTTACAAGACAGTTCTGTTCTAACATTCCATGAAGTCGGTCGTTCTTATTAACACCCTCATTCTCAATTTAATTAAGTCATTCTTACATTTCCATTGCACTTTGGTTTAGCTGACCCCTGCGAATACCCCAAATGCGGGTATCTCGGGCGCGTAATTTCCGGTATTCGGGACCGCGTTCGCGCTTTCCCATTATAATTTCACCACAAACAATTAATATAAGGGAAGGTGTACAGAGGAGACTTACCTCTACTGTAGAACTACCTATAGGGTCTCGTTCCAGACGTACGCTCTCCGCTGTTTGTACTTAGTGCAAGCTTATCACATCCCCACACCTAGTTTGTTAACATACAGACAGAAAATCAATCATCACCACCGTCTGTCTAATAAAAA	GUUC.U.AACAUUCCAUG..AA---.....------------.----gucggucguucuuauuaacacccucauucucaauuuaauuaaguca-----.---U-U-----CUUACAUUU.CCAUUGCACUU.U...................................GGUUUAGCUGAC-...CCCUGCGAAUACCCCAAA..uGC....................................................GGGUA-UCUCG..GGCGCGUAAUUUCCGGUAUUCGGGA.--CCGCGUU...CG.....CGCUU-UCCCAU	::::.:.::::::((((<..<<<<<.....-<<<<<______.____~~~~~~~~~~~~~~~~~~~~~~~~~~~~~~~~~~~~~~~~~~~~~~>>>>>.>>>>>><<<<-<-<<<-<<<.<<_________._~~~~~~~~~~~~~~~~~~~~~~~~~~~~~~~~~~~>>->>>->>>-->...>>>>,<<<<<<-<<____...__~~~~~~~~~~~~~~~~~~~~~~~~~~~~~~~~~~~~~~~~~~~~~~~~~~~~>>->>->->>>..,))))---------------<<<<<.-<-<<<<__...__~~~~~>>>>->>>>>>:	CAKNEZ010000021.1	96376-96950	Arthropoda	Insecta	Hemiptera	Acanthosomatidae
U1	GCA_930367205.1	Acanthosoma_haemorrhoidale	1.1e-06	AACTGAAGAATACCGAACCAAGAGTGGAAGGTTAATCAAGCAACCAATAAGACTGACAACAGTACCGAGAAGACTACATATGAAACTTCAAATCCAAAAGAAGAAGGATGTCAGCAGGCAAATGATGACGTCACTTGATTTAGTTTGTCAATGCCTTCTATAATACATGTAACCTTTGTTTGCTGTTACAAGACAGTTCTGTTCTAACATTCCATGAAGTCGGTCGTTCTTATTAACACCCTCATTCTCAATTTAATTAAGTCATTCTTACATTTCCATTGCACTTTGGTTTAGCTGACCCCTGCGAATACCCCAAATGCGGGTATCTCGGGCGCGTAATTTCCGGTATTCGGGACCGCGTTCGCGCTTTCCCATTATAATTTCACCACAAACAATTAATATAAGGGAAGGTGTACAGAGGAGACTTACCTCTACTGTAGAACTACCTATAGGGTCTCGTTCCAGACGTACGCTCTCCGCTGTTTGTACTTAGTGCAAGCTTATCACATCCCCACACCTAGTTTGTTAACATACAGACAGAAAATCAATCATCACCACCGTCTGTCTAATAAAAA	GUUC.U.AACAUUCCAUG..AA---.....------------.----gucggucguucuuauuaacacccucauucucaauuuaauuaaguca-----.---U-U-----CUUACAUUU.CCAUUGCACUU.U...................................GGUUUAGCUGAC-...CCCUGCGAAUACCCCAAA..uGC....................................................GGGUA-UCUCG..GGCGCGUAAUUUCCGGUAUUCGGGA.--CCGCGUU...CG.....CGCUU-UCCCAU	::::.:.::::::((((<..<<<<<.....-<<<<<______.____~~~~~~~~~~~~~~~~~~~~~~~~~~~~~~~~~~~~~~~~~~~~~~>>>>>.>>>>>><<<<-<-<<<-<<<.<<_________._~~~~~~~~~~~~~~~~~~~~~~~~~~~~~~~~~~~>>->>>->>>-->...>>>>,<<<<<<-<<____...__~~~~~~~~~~~~~~~~~~~~~~~~~~~~~~~~~~~~~~~~~~~~~~~~~~~~>>->>->->>>..,))))---------------<<<<<.-<-<<<<__...__~~~~~>>>>->>>>>>:	CAKNEZ010000023.1	30067-30641	Arthropoda	Insecta	Hemiptera	Acanthosomatidae
U1	GCA_930367205.1	Acanthosoma_haemorrhoidale	1.1e-06	TCAAGGAACCAAGAAGACTGATAAAAGAAGAATAATCAAGCAACCAATAAGACTGACAACAGTACCGAGAAGACTACATATGAAACTTCAAATCCAAAAGAAGAAGGATGTCAGCAGGCAAATGATGACGTCACTTGATTTAGTTTGTCAATGCCTTCTATAATACATGTAACCTTTGTTTGCTGTTACAAGACAGTTCTGTTCTAACATTCCATGAAGTCGGTCGTTCTTATTAACACCCTCATTCTCAATTTAATTAAGTCATTCTTACATTTCCATTGCACTTTGGTTTAGCTGACCCCTGCGAATACCCCAAATGCGGGTATCTCGGGCGCGTAATTTCCGGTATTCGGGACCGCGTTCGCGCTTTCCCATTATAATTTCACCACAAACAATTAATATAAGGGAAGGTGTACAGAGGAGACTTACCTCTACTGTAGAACTACCTATAGGGTCTCGTTCCAGACGTACGCTCTCCGCTGTTTGTACTTAGTGCAAGCTTATCACATCCCCACACCTAGTTTGTTAACATACAGACAGAAAATCAATCATCACCACCGTCTGTCTAATAAAAA	GUUC.U.AACAUUCCAUG..AA---.....------------.----gucggucguucuuauuaacacccucauucucaauuuaauuaaguca-----.---U-U-----CUUACAUUU.CCAUUGCACUU.U...................................GGUUUAGCUGAC-...CCCUGCGAAUACCCCAAA..uGC....................................................GGGUA-UCUCG..GGCGCGUAAUUUCCGGUAUUCGGGA.--CCGCGUU...CG.....CGCUU-UCCCAU	::::.:.::::::((((<..<<<<<.....-<<<<<______.____~~~~~~~~~~~~~~~~~~~~~~~~~~~~~~~~~~~~~~~~~~~~~~>>>>>.>>>>>><<<<-<-<<<-<<<.<<_________._~~~~~~~~~~~~~~~~~~~~~~~~~~~~~~~~~~~>>->>>->>>-->...>>>>,<<<<<<-<<____...__~~~~~~~~~~~~~~~~~~~~~~~~~~~~~~~~~~~~~~~~~~~~~~~~~~~~>>->>->->>>..,))))---------------<<<<<.-<-<<<<__...__~~~~~>>>>->>>>>>:	CAKNEZ010000029.1	111156-111730	Arthropoda	Insecta	Hemiptera	Acanthosomatidae
U1	GCA_930367205.1	Acanthosoma_haemorrhoidale	1.1e-06	TCAAGGAACCAAGAAGACTGATAAAAGAAGAATAATCAAGCAACCAATAAGACTGACAACAGTACCGAGAAGACTACATATGAAACTTCAAATCCAAAAGAAGAAGGATGTCAGCAGGCAAATGATGACGTCACTTGATTTAGTTTGTCAATGCCTTCTATAATACATGTAACCTTTGTTTGCTGTTACAAGACAGTTCTGTTCTAACATTCCATGAAGTCGGTCGTTCTTATTAACACCCTCATTCTCAATTTAATTAAGTCATTCTTACATTTCCATTGCACTTTGGTTTAGCTGACCCCTGCGAATACCCCAAATGCGGGTATCTCGGGCGCGTAATTTCCGGTATTCGGGACCGCGTTCGCGCTTTCCCATTATAATTTCACCACAAACAATTAATATAAGGGAAGGTGTACAGAGGAGACTTACCTCTACTGTAGAACTACCTATAGGGTCTCGTTCCAGACGTACGCTCTCCGCTGTTTGTACTTAGTGCAAGCTTATCACATCCCCACACCTAGTTTGTTAACATACAGACAGAAAATCAATCATCACCACCGTCTGTCTAATAAAAA	GUUC.U.AACAUUCCAUG..AA---.....------------.----gucggucguucuuauuaacacccucauucucaauuuaauuaaguca-----.---U-U-----CUUACAUUU.CCAUUGCACUU.U...................................GGUUUAGCUGAC-...CCCUGCGAAUACCCCAAA..uGC....................................................GGGUA-UCUCG..GGCGCGUAAUUUCCGGUAUUCGGGA.--CCGCGUU...CG.....CGCUU-UCCCAU	::::.:.::::::((((<..<<<<<.....-<<<<<______.____~~~~~~~~~~~~~~~~~~~~~~~~~~~~~~~~~~~~~~~~~~~~~~>>>>>.>>>>>><<<<-<-<<<-<<<.<<_________._~~~~~~~~~~~~~~~~~~~~~~~~~~~~~~~~~~~>>->>>->>>-->...>>>>,<<<<<<-<<____...__~~~~~~~~~~~~~~~~~~~~~~~~~~~~~~~~~~~~~~~~~~~~~~~~~~~~>>->>->->>>..,))))---------------<<<<<.-<-<<<<__...__~~~~~>>>>->>>>>>:	CAKNEZ010000004.1	390612-391186	Arthropoda	Insecta	Hemiptera	Acanthosomatidae
U1	GCA_930367205.1	Acanthosoma_haemorrhoidale	1.1e-06	AACTGAAGAATACCGAACCAAGAGTGGAAGGTTAATCAAGCAACCAATAAGACTGACAACAGTACCGAGAAGACTACATATGAAACTTCAAATCCAAAAGAAGAAGGATGTCAGCAGGCAAATGATGACGTCACTTGATTTAGTTTGTCAATGCCTTCTATAATACATGTAACCTTTGTTTGCTGTTACAAGACAGTTCTGTTCTAACATTCCATGAAGTCGGTCGTTCTTATTAACACCCTCATTCTCAATTTAATTAAGTCATTCTTACATTTCCATTGCACTTTGGTTTAGCTGACCCCTGCGAATACCCCAAATGCGGGTATCTCGGGCGCGTAATTTCCGGTATTCGGGACCGCGTTCGCGCTTTCCCATTATAATTTCACCACAAACAATTAATATAAGGGAAGGTGTACAGAGGAGACTTACCTCTACTGTAGAACTACCTATAGGGTCTCGTTCCAGACGTACGCTCTCCGCTGTTTGTACTTAGTGCAAGCTTATCACATCCCCACACCTAGTTTGTTAACATACAGACAGAAAATCAATCATCACCACCGTCTGTCTAATAAAAA	GUUC.U.AACAUUCCAUG..AA---.....------------.----gucggucguucuuauuaacacccucauucucaauuuaauuaaguca-----.---U-U-----CUUACAUUU.CCAUUGCACUU.U...................................GGUUUAGCUGAC-...CCCUGCGAAUACCCCAAA..uGC....................................................GGGUA-UCUCG..GGCGCGUAAUUUCCGGUAUUCGGGA.--CCGCGUU...CG.....CGCUU-UCCCAU	::::.:.::::::((((<..<<<<<.....-<<<<<______.____~~~~~~~~~~~~~~~~~~~~~~~~~~~~~~~~~~~~~~~~~~~~~~>>>>>.>>>>>><<<<-<-<<<-<<<.<<_________._~~~~~~~~~~~~~~~~~~~~~~~~~~~~~~~~~~~>>->>>->>>-->...>>>>,<<<<<<-<<____...__~~~~~~~~~~~~~~~~~~~~~~~~~~~~~~~~~~~~~~~~~~~~~~~~~~~~>>->>->->>>..,))))---------------<<<<<.-<-<<<<__...__~~~~~>>>>->>>>>>:	CAKNEZ010000007.1	102302-102876	Arthropoda	Insecta	Hemiptera	Acanthosomatidae
U1	GCA_930367205.1	Acanthosoma_haemorrhoidale	1.1e-06	TCAAGGAACCAAGAAGACTGATAAAAGAAGAATAATCAAGCAACCAATAAGACTGACAACAGTACCGAGAAGACTACATATGAAACTTCAAATCCAAAAGAAGAAGGATGTCAGCAGGCAAATGATGACGTCACTTGATTTAGTTTGTCAATGCCTTCTATAATACATGTAACCTTTGTTTGCTGTTACAAGACAGTTCTGTTCTAACATTCCATGAAGTCGGTCGTTCTTATTAACACCCTCATTCTCAATTTAATTAAGTCATTCTTACATTTCCATTGCACTTTGGTTTAGCTGACCCCTGCGAATACCCCAAATGCGGGTATCTCGGGCGCGTAATTTCCGGTATTCGGGACCGCGTTCGCGCTTTCCCATTATAATTTCACCACAAACAATTAATATAAGGGAAGGTGTACAGAGGAGACTTACCTCTACTGTAGAACTACCTATAGGGTCTCGTTCCAGACGTACGCTCTCCGCTGTTTGTACTTAGTGCAAGCTTATCACATCCCCACACCTAGTTTGTTAACATACAGACAGAAAATCAATCATCACCACCGTCTGTCTAATAAAAA	GUUC.U.AACAUUCCAUG..AA---.....------------.----gucggucguucuuauuaacacccucauucucaauuuaauuaaguca-----.---U-U-----CUUACAUUU.CCAUUGCACUU.U...................................GGUUUAGCUGAC-...CCCUGCGAAUACCCCAAA..uGC....................................................GGGUA-UCUCG..GGCGCGUAAUUUCCGGUAUUCGGGA.--CCGCGUU...CG.....CGCUU-UCCCAU	::::.:.::::::((((<..<<<<<.....-<<<<<______.____~~~~~~~~~~~~~~~~~~~~~~~~~~~~~~~~~~~~~~~~~~~~~~>>>>>.>>>>>><<<<-<-<<<-<<<.<<_________._~~~~~~~~~~~~~~~~~~~~~~~~~~~~~~~~~~~>>->>>->>>-->...>>>>,<<<<<<-<<____...__~~~~~~~~~~~~~~~~~~~~~~~~~~~~~~~~~~~~~~~~~~~~~~~~~~~~>>->>->->>>..,))))---------------<<<<<.-<-<<<<__...__~~~~~>>>>->>>>>>:	CAKNEZ010000008.1	557977-558551	Arthropoda	Insecta	Hemiptera	Acanthosomatidae
U1	GCA_930367205.1	Acanthosoma_haemorrhoidale	1.5e-06	GGTAGGAATATGTTTTTGGTGCGTTTAAACTATTTATACTCGATAATATATTGTGTAGTAAGATAAATGAAACATTTTTTTTGTATACTACAGCATCTGGTTGTTCGCTAGACGGCCATTCATCTTCTCCGTATCCTGTTCAATCTCGCAAGTGAGGTTAGGTTTGACTTGACAGCTATCGGATTTTCCCAAATTATAGCATACTTACCTGGCGTGGGGGGGCCTACCGTGATCAACAAGGTGGTTCCCCCAGGGTGAGGCTTTTCCTGTCAGCAGGCAAATGATGACGTCACTTGAATTAGTTTGTCTATGCCTTGTATAATACATGTAACCTTTGTTTGCTGTTACAAGACAGTTCTGTTCTAACATTCCATGAAGTCGGTCGTTCTTATTAACACCATCATTCTCAATTTAATTAAGTCATTCTTACATGGTGCCGAAACATTTTTATTTCAGTTAGTTTTGATTTATTAAATCCGCGAGTGATAATAACGAAAATTTTCTTTCGTGATGAGTGGAAACGAATCGGACTCGGCTGTTAGCCTTCGACCTCCTGGACCTTTAATGAT	AUAC.U.UACCUGGCGUG..GGGGGg..ccUACCGUGAUCAA.CAAG..............................................GUGGU.UCCCCCAGGGUGAGGCUUUU.CC---------.-uguc...........................agcaGGCAAAUGAUGACgucACUU--------------...--gaauuaguu..................................ugucuaugc--CUUGUAUAA..UACAUGUAACCUUUGUUUGCUGUUAcAAGACAGUU...--.....CUGUUCUAACAU	::::.:.::::::((((<..<<<<<.....-<<<<<______.____~~~~~~~~~~~~~~~~~~~~~~~~~~~~~~~~~~~~~~~~~~~~~~>>>>>.>>>>>><<<<-<-<<<-<<<.<<_________._~~~~~~~~~~~~~~~~~~~~~~~~~~~~~~~~~~~>>->>>->>>-->...>>>>,<<<<<<-<<____...__~~~~~~~~~~~~~~~~~~~~~~~~~~~~~~~~~~~~~~~~~~~~~~~~~~~~>>->>->->>>..,))))---------------<<<<<.-<-<<<<__...__~~~~~>>>>->>>>>>:	OV884010.1	4777883-4778451	Arthropoda	Insecta	Hemiptera	Acanthosomatidae
U1	GCA_930367205.1	Acanthosoma_haemorrhoidale	1.5e-06	GGTAGGAATATGTTTTTGGTGCGTTTAAACTATTTATACTCGATAATATATTGTGTAGTAAGATAAATGAAACATTTTTTTTGTATACTACAGCATCTGGTTGTTCGCTAGACGGCCATTCATCTTCTCCGTATCCTGTTCAATCTCGCAAGTGAGGTTAGGTTTGACTTGACAGCTATCGGATTTTCCCAAATTATAGCATACTTACCTGGCGTGGGGGGGCCTACCGTGATCAACAAGGTGGTTCCCCCAGGGTGAGGCTTTTCCTGTCAGCAGGCAAATGATGACGTCACTTGAATTAGTTTGTCTATGCCTTGTATAATACATGTAACCTTTGTTTGCTGTTACAAGACAGTTCTGTTCTAACATTCCATGAAGTCGGTCGTTCTTATTAACACCATCATTCTCAATTTAATTAAGTCATTCTTACATGGTGCCGAAACATTTTTATTTCAGTTAGTTTTGATTTATTAAATCCGCGAGTGATAATAACGAAAATTTTCTTTCGTGATGAGTGGAAACGAATCGGACTCGGCTGTTAGCCTTCGACCTCCTGGACCTTTAATGAT	AUAC.U.UACCUGGCGUG..GGGGGg..ccUACCGUGAUCAA.CAAG..............................................GUGGU.UCCCCCAGGGUGAGGCUUUU.CC---------.-uguc...........................agcaGGCAAAUGAUGACgucACUU--------------...--gaauuaguu..................................ugucuaugc--CUUGUAUAA..UACAUGUAACCUUUGUUUGCUGUUAcAAGACAGUU...--.....CUGUUCUAACAU	::::.:.::::::((((<..<<<<<.....-<<<<<______.____~~~~~~~~~~~~~~~~~~~~~~~~~~~~~~~~~~~~~~~~~~~~~~>>>>>.>>>>>><<<<-<-<<<-<<<.<<_________._~~~~~~~~~~~~~~~~~~~~~~~~~~~~~~~~~~~>>->>>->>>-->...>>>>,<<<<<<-<<____...__~~~~~~~~~~~~~~~~~~~~~~~~~~~~~~~~~~~~~~~~~~~~~~~~~~~~>>->>->->>>..,))))---------------<<<<<.-<-<<<<__...__~~~~~>>>>->>>>>>:	CAKNEZ010000012.1	106651-107219	Arthropoda	Insecta	Hemiptera	Acanthosomatidae
U1	GCA_930367205.1	Acanthosoma_haemorrhoidale	1.5e-06	GGTAGGAATATGTTTTTGGTGCGTTTAAACTATTTATACTCGATAATATATTGTGTAGTAAGATAAATGAAACATTTTTTTTGTATACTACAGCATCTGGTTGTTCGCTAGACGGCCATTCATCTTCTCCGTATCCTGTTCAATCTCGCAAGTGAGGTTAGGTTTGACTTGACAGCTAACGGATTTTCCCAAATTATAGCATACTTACCTGGCGTGGGGGGGCCTACCGTGATCAACAAGGTGGTTCCCCCAGGGTGAGGCTTTTCCTGTCAGCAGGCAAATGATGACGTCACTTGAATTAGTTTGTCTATGCCTTGTATAATACATGTAACCTTTGTTTGCTGTTACAAGACAGTTCTGTTCTAACATTCCATGAAGTCGGTCGTTCTTATTAACACCATCATTCTCAATTTAATTAAGTCATTCTTACATGGTGCCGAAACCTTTTTATTTCAGTTAGTTTTGATTTATTAAATCCGCGAGTGATAATAACGAAAATTTTCTTTCGTGATGAGTGGAAACGAATCGGACTCGGCTGTTAGCCTTCGACCTCCTGGACCTTTAATGAT	AUAC.U.UACCUGGCGUG..GGGGGg..ccUACCGUGAUCAA.CAAG..............................................GUGGU.UCCCCCAGGGUGAGGCUUUU.CC---------.-uguc...........................agcaGGCAAAUGAUGACgucACUU--------------...--gaauuaguu..................................ugucuaugc--CUUGUAUAA..UACAUGUAACCUUUGUUUGCUGUUAcAAGACAGUU...--.....CUGUUCUAACAU	::::.:.::::::((((<..<<<<<.....-<<<<<______.____~~~~~~~~~~~~~~~~~~~~~~~~~~~~~~~~~~~~~~~~~~~~~~>>>>>.>>>>>><<<<-<-<<<-<<<.<<_________._~~~~~~~~~~~~~~~~~~~~~~~~~~~~~~~~~~~>>->>>->>>-->...>>>>,<<<<<<-<<____...__~~~~~~~~~~~~~~~~~~~~~~~~~~~~~~~~~~~~~~~~~~~~~~~~~~~~>>->>->->>>..,))))---------------<<<<<.-<-<<<<__...__~~~~~>>>>->>>>>>:	CAKNEZ010000020.1	13077-13645	Arthropoda	Insecta	Hemiptera	Acanthosomatidae
U1	GCA_930367205.1	Acanthosoma_haemorrhoidale	1.5e-06	GGTAGGAATATGTTTTTGGTGCGTTTAAACTATTTATACTCGATAATATATTGTGTAGTAAGATAAATGAAACATTTTTTTTGTATACTACAGCATCTGGTTGTTCGCTAGACGGCCATTCATCTTCTCCGTATCCTGTTCAATCTCGCAAGTGAGGTTAGGTTTGACTTGACAGCTATCGGATTTTCCCAAATTATAGCATACTTACCTGGCGTGGGGGGGCCTACCGTGATCAACAAGGTGGTTCCCCCAGGGTGAGGCTTTTCCTGTCAGCAGGCAAATGATGACGTCACTTGAATTAGTTTGTCTATGCCTTGTATAATACATGTAACCTTTGTTTGCTGTTACAAGACAGTTCTGTTCTAACATTCCATGAAGTCGGTCGTTCTTATTAACACCATCATTCTCAATTTAATTAAGTCATTCTTACATGGTGCCGAAACATTTTTATTTCAGTTAGTTTTGATTTATTAAATCCGCGAGTGATAATAACGAAAATTTTCTTTCGTGATGAGTGGAAACGAATCGGACTCGGCTGTTAGCCTTCGACCTCCTGGACCTTTAATGAT	AUAC.U.UACCUGGCGUG..GGGGGg..ccUACCGUGAUCAA.CAAG..............................................GUGGU.UCCCCCAGGGUGAGGCUUUU.CC---------.-uguc...........................agcaGGCAAAUGAUGACgucACUU--------------...--gaauuaguu..................................ugucuaugc--CUUGUAUAA..UACAUGUAACCUUUGUUUGCUGUUAcAAGACAGUU...--.....CUGUUCUAACAU	::::.:.::::::((((<..<<<<<.....-<<<<<______.____~~~~~~~~~~~~~~~~~~~~~~~~~~~~~~~~~~~~~~~~~~~~~~>>>>>.>>>>>><<<<-<-<<<-<<<.<<_________._~~~~~~~~~~~~~~~~~~~~~~~~~~~~~~~~~~~>>->>>->>>-->...>>>>,<<<<<<-<<____...__~~~~~~~~~~~~~~~~~~~~~~~~~~~~~~~~~~~~~~~~~~~~~~~~~~~~>>->>->->>>..,))))---------------<<<<<.-<-<<<<__...__~~~~~>>>>->>>>>>:	CAKNEZ010000021.1	98165-98733	Arthropoda	Insecta	Hemiptera	Acanthosomatidae
U1	GCA_930367205.1	Acanthosoma_haemorrhoidale	1.5e-06	GGTAGGAATATGTTTTTGGTGCGTTTAAACTATTTATACTCGATAATATATTGTGTAGTAAGATAAATGAAACATTTTTTTTGTATACTACAGCATCTGGTTGTTCGCTAGACGGCCATTCATCTTCTCCGTATCCTGTTCAATCTCGCAAGTGAGGTTAGGTTTGACTTGACAGCTATCGGATTTTCCCAAATTATAGCATACTTACCTGGCGTGGGGGGGCCTACCGTGATCAACAAGGTGGTTCCCCCAGGGTGAGGCTTTTCCTGTCAGCAGGCAAATGATGACGTCACTTGAATTAGTTTGTCTATGCCTTGTATAATACATGTAACCTTTGTTTGCTGTTACAAGACAGTTCTGTTCTAACATTCCATGAAGTCGGTCGTTCTTATTAACACCATCATTCTCAATTTAATTAAGTCATTCTTACATGGTGCCGAAACCTTTTTATTTCAGTTAGTTTTGATTTATTAAATCCGCGAGTGATAATAACGAAAATTTTCTTTCGTGATGAGTGGAAACGAATCGGACTCGGCTGTTAGCCTTCGACCTCCTGGACCTTTAATGAT	AUAC.U.UACCUGGCGUG..GGGGGg..ccUACCGUGAUCAA.CAAG..............................................GUGGU.UCCCCCAGGGUGAGGCUUUU.CC---------.-uguc...........................agcaGGCAAAUGAUGACgucACUU--------------...--gaauuaguu..................................ugucuaugc--CUUGUAUAA..UACAUGUAACCUUUGUUUGCUGUUAcAAGACAGUU...--.....CUGUUCUAACAU	::::.:.::::::((((<..<<<<<.....-<<<<<______.____~~~~~~~~~~~~~~~~~~~~~~~~~~~~~~~~~~~~~~~~~~~~~~>>>>>.>>>>>><<<<-<-<<<-<<<.<<_________._~~~~~~~~~~~~~~~~~~~~~~~~~~~~~~~~~~~>>->>>->>>-->...>>>>,<<<<<<-<<____...__~~~~~~~~~~~~~~~~~~~~~~~~~~~~~~~~~~~~~~~~~~~~~~~~~~~~>>->>->->>>..,))))---------------<<<<<.-<-<<<<__...__~~~~~>>>>->>>>>>:	CAKNEZ010000023.1	31818-32386	Arthropoda	Insecta	Hemiptera	Acanthosomatidae
U1	GCA_930367205.1	Acanthosoma_haemorrhoidale	1.5e-06	GGTAGGAATATGTTTTTGGTGCGTTTAAACTATTTATACTCGATAATATATTGTGTAGTAAGATAAATGAAACATTTTTTTTGTATACTACAGCATCTGGTTGTTCGCTAGACGGCCATTCATCTTCTCCGTATCCTGTTCAATCTCGCAAGTGAGGTTAGGTTTGACTTGACAGCTATCGGATTTTCCCAAATTATAGCATACTTACCTGGCGTGGGGGGGCCTACCGTGATCAACAAGGTGGTTCCCCCAGGGTGAGGCTTTTCCTGTCAGCAGGCAAATGATGACGTCACTTGAATTAGTTTGTCTATGCCTTGTATAATACATGTAACCTTTGTTTGCTGTTACAAGACAGTTCTGTTCTAACATTCCATGAAGTCGGTCGTTCTTATTAACACCATCATTCTCAATTTAATTAAGTCATTCTTACATGGTGCCGAAACATTTTTATTTCAGTTAGTTTTGATTTATTAAATCCGCGAGTGATAATAACGAAAATTTTCTTTCGTGATGAGTGGAAACGAATCGGACTCGGCTGTTAGCCTTCGACCTCCTGGACCTTTAATGAT	AUAC.U.UACCUGGCGUG..GGGGGg..ccUACCGUGAUCAA.CAAG..............................................GUGGU.UCCCCCAGGGUGAGGCUUUU.CC---------.-uguc...........................agcaGGCAAAUGAUGACgucACUU--------------...--gaauuaguu..................................ugucuaugc--CUUGUAUAA..UACAUGUAACCUUUGUUUGCUGUUAcAAGACAGUU...--.....CUGUUCUAACAU	::::.:.::::::((((<..<<<<<.....-<<<<<______.____~~~~~~~~~~~~~~~~~~~~~~~~~~~~~~~~~~~~~~~~~~~~~~>>>>>.>>>>>><<<<-<-<<<-<<<.<<_________._~~~~~~~~~~~~~~~~~~~~~~~~~~~~~~~~~~~>>->>>->>>-->...>>>>,<<<<<<-<<____...__~~~~~~~~~~~~~~~~~~~~~~~~~~~~~~~~~~~~~~~~~~~~~~~~~~~~>>->>->->>>..,))))---------------<<<<<.-<-<<<<__...__~~~~~>>>>->>>>>>:	CAKNEZ010000029.1	112947-113515	Arthropoda	Insecta	Hemiptera	Acanthosomatidae
U1	GCA_930367205.1	Acanthosoma_haemorrhoidale	1.5e-06	GGTAGGAATATGTTTTTGGTGCGTTTAAACTATTTATACTCGATAATATATTGTGTAGTAAGATAAATGAAACATTTTTTTTGTATACTACAGCATCTGGTTGTTCGCTAGACGGCCATTCATCTTCTCCGTATCCTGTTCAATCTCGCAAGTGAGGTTAGGTTTGACTTGACAGCTATCGGATTTTCCCAAATTATAGCATACTTACCTGGCGTGGGGGGGCCTACCGTGATCAACAAGGTGGTTCCCCCAGGGTGAGGCTTTTCCTGTCAGCAGGCAAATGATGACGTCACTTGAATTAGTTTGTCTATGCCTTGTATAATACATGTAACCTTTGTTTGCTGTTACAAGACAGTTCTGTTCTAACATTCCATGAAGTCGGTCGTTCTTATTAACACCATCATTCTCAATTTAATTAAGTCATTCTTACATGGTGCCGAAACATTTTTATTTCAGTTAGTTTTGATTTATTAAATCCGCGAGTGATAATAACGAAAATTTTCTTTCGTGATGAGTGGAAACGAATCGGACTCGGCTGTTAGCCTTCGACCTCCTGGACCTTTAATGAT	AUAC.U.UACCUGGCGUG..GGGGGg..ccUACCGUGAUCAA.CAAG..............................................GUGGU.UCCCCCAGGGUGAGGCUUUU.CC---------.-uguc...........................agcaGGCAAAUGAUGACgucACUU--------------...--gaauuaguu..................................ugucuaugc--CUUGUAUAA..UACAUGUAACCUUUGUUUGCUGUUAcAAGACAGUU...--.....CUGUUCUAACAU	::::.:.::::::((((<..<<<<<.....-<<<<<______.____~~~~~~~~~~~~~~~~~~~~~~~~~~~~~~~~~~~~~~~~~~~~~~>>>>>.>>>>>><<<<-<-<<<-<<<.<<_________._~~~~~~~~~~~~~~~~~~~~~~~~~~~~~~~~~~~>>->>>->>>-->...>>>>,<<<<<<-<<____...__~~~~~~~~~~~~~~~~~~~~~~~~~~~~~~~~~~~~~~~~~~~~~~~~~~~~>>->>->->>>..,))))---------------<<<<<.-<-<<<<__...__~~~~~>>>>->>>>>>:	CAKNEZ010000004.1	388827-389395	Arthropoda	Insecta	Hemiptera	Acanthosomatidae
U1	GCA_930367205.1	Acanthosoma_haemorrhoidale	1.5e-06	GGTAGGAATATGTTTTTGGTGCGTTTAAACTATTTATACTCGATAATATATTGTGTAGTAAGATAAATGAAACATTTTTTTTGTATACTACAGCATCTGGTTGTTCGCTAGACGGCCATTCATCTTCTCCGTATCCTGTTCAATCTCGCAAGTGAGGTTAGGTTTGACTTGACAGCTATCGGATTTTCCCAAATTATAGCATACTTACCTGGCGTGGGGGGGCCTACCGTGATCAACAAGGTGGTTCCCCCAGGGTGAGGCTTTTCCTGTCAGCAGGCAAATGATGACGTCACTTGAATTAGTTTGTCTATGCCTTGTATAATACATGTAACCTTTGTTTGCTGTTACAAGACAGTTCTGTTCTAACATTCCATGAAGTCGGTCGTTCTTATTAACACCATCATTCTCAATTTAATTAAGTCATTCTTACATGGTGCCGAAACATTTTTATTTCAGTTAGTTTTGATTTATTAAATCCGCGAGTGATAATAACGAAAATTTTCTTTCGTGATGAGTGGAAACGAATCGGACTCGGCTGTTAGCCTTCGACCTCCTGGACCTTTAATGAT	AUAC.U.UACCUGGCGUG..GGGGGg..ccUACCGUGAUCAA.CAAG..............................................GUGGU.UCCCCCAGGGUGAGGCUUUU.CC---------.-uguc...........................agcaGGCAAAUGAUGACgucACUU--------------...--gaauuaguu..................................ugucuaugc--CUUGUAUAA..UACAUGUAACCUUUGUUUGCUGUUAcAAGACAGUU...--.....CUGUUCUAACAU	::::.:.::::::((((<..<<<<<.....-<<<<<______.____~~~~~~~~~~~~~~~~~~~~~~~~~~~~~~~~~~~~~~~~~~~~~~>>>>>.>>>>>><<<<-<-<<<-<<<.<<_________._~~~~~~~~~~~~~~~~~~~~~~~~~~~~~~~~~~~>>->>>->>>-->...>>>>,<<<<<<-<<____...__~~~~~~~~~~~~~~~~~~~~~~~~~~~~~~~~~~~~~~~~~~~~~~~~~~~~>>->>->->>>..,))))---------------<<<<<.-<-<<<<__...__~~~~~>>>>->>>>>>:	CAKNEZ010000005.1	288104-288672	Arthropoda	Insecta	Hemiptera	Acanthosomatidae
U1	GCA_930367205.1	Acanthosoma_haemorrhoidale	1.5e-06	GGTAGGAATATGTTTTTGGTGCGTTTAAACTATTTATACTCGATAATATATTGTGTAGTAAGATAAATGAAACATTTTTTTTGTATACTACAGCATCTGGTTGTTCGCTAGACGGCCATTCATCTTCTCCGTATCCTGTTCAATCTCGCAAGTGAGGTTAGGTTTGACTTGACAGCTATCGGATTTTCCCAAATTATAGCATACTTACCTGGCGTGGGGGGGCCTACCGTGATCAACAAGGTGGTTCCCCCAGGGTGAGGCTTTTCCTGTCAGCAGGCAAATGATGACGTCACTTGAATTAGTTTGTCTATGCCTTGTATAATACATGTAACCTTTGTTTGCTGTTACAAGACAGTTCTGTTCTAACATTCCATGAAGTCGGTCGTTCTTATTAACACCATCATTCTCAATTTAATTAAGTCATTCTTACATGGTGCCGAAACATTTTTATTTCAGTTAGTTTTGATTTATTAAATCCGCGAGTGATAATAACGAAAATTTTCTTTCGTGATGAGTGGAAACGAATCGGACTCGGCTGTTAGCCTTCGACCTCCTGGACCTTTAATGAT	AUAC.U.UACCUGGCGUG..GGGGGg..ccUACCGUGAUCAA.CAAG..............................................GUGGU.UCCCCCAGGGUGAGGCUUUU.CC---------.-uguc...........................agcaGGCAAAUGAUGACgucACUU--------------...--gaauuaguu..................................ugucuaugc--CUUGUAUAA..UACAUGUAACCUUUGUUUGCUGUUAcAAGACAGUU...--.....CUGUUCUAACAU	::::.:.::::::((((<..<<<<<.....-<<<<<______.____~~~~~~~~~~~~~~~~~~~~~~~~~~~~~~~~~~~~~~~~~~~~~~>>>>>.>>>>>><<<<-<-<<<-<<<.<<_________._~~~~~~~~~~~~~~~~~~~~~~~~~~~~~~~~~~~>>->>>->>>-->...>>>>,<<<<<<-<<____...__~~~~~~~~~~~~~~~~~~~~~~~~~~~~~~~~~~~~~~~~~~~~~~~~~~~~>>->>->->>>..,))))---------------<<<<<.-<-<<<<__...__~~~~~>>>>->>>>>>:	CAKNEZ010000046.1	21531-22099	Arthropoda	Insecta	Hemiptera	Acanthosomatidae
U1	GCA_930367205.1	Acanthosoma_haemorrhoidale	1.5e-06	GTAGGAATATGTTTTTGGTGCGTTTAAACTATTTATACTCGATAATATATTGTGTAGTAAGATAAATGAAACATTTTTTTTTGTATACTACAGCATCTGGTTGTTCGCTAGACGGCCATTCATCTTCTCCGTATCCTGTTCAATCTCGCAAGTGAGGTTAGGTTTGACTTGACAGCTATCGGATTTTCCCAAATTATAGCATACTTACCTGGCGTGGGGGGGCCTACCGTGATCAACAAGGTGGTTCCCCCAGGGTGAGGCTTTTCCTGTCAGCAGGCAAATGATGACGTCACTTGAATTAGTTTGTCTATGCCTTGTATAATACATGTAACCTTTGTTTGCTGTTACAAGACAGTTCTGTTCTAACATTCCATGAAGTCGGTCGTTCTTATTAACACCATCATTCTCAATTTAATTAAGTCATTCTTACATGGTGCCGAAACCTTTTTATTTCAGTTAGTTTTGATTTATTAAATCCGCGAGTGATAATAACGAAAATTTTCTTTCGTGATGAGTGGAAACGAATCGGACTCGGCTGTTAGCCTTCGACCTCCTGGACCTTTAATGAT	AUAC.U.UACCUGGCGUG..GGGGGg..ccUACCGUGAUCAA.CAAG..............................................GUGGU.UCCCCCAGGGUGAGGCUUUU.CC---------.-uguc...........................agcaGGCAAAUGAUGACgucACUU--------------...--gaauuaguu..................................ugucuaugc--CUUGUAUAA..UACAUGUAACCUUUGUUUGCUGUUAcAAGACAGUU...--.....CUGUUCUAACAU	::::.:.::::::((((<..<<<<<.....-<<<<<______.____~~~~~~~~~~~~~~~~~~~~~~~~~~~~~~~~~~~~~~~~~~~~~~>>>>>.>>>>>><<<<-<-<<<-<<<.<<_________._~~~~~~~~~~~~~~~~~~~~~~~~~~~~~~~~~~~>>->>>->>>-->...>>>>,<<<<<<-<<____...__~~~~~~~~~~~~~~~~~~~~~~~~~~~~~~~~~~~~~~~~~~~~~~~~~~~~>>->>->->>>..,))))---------------<<<<<.-<-<<<<__...__~~~~~>>>>->>>>>>:	CAKNEZ010000007.1	104053-104621	Arthropoda	Insecta	Hemiptera	Acanthosomatidae
U1	GCA_930367205.1	Acanthosoma_haemorrhoidale	1.5e-06	GGTAGGAATATGTTTTTGGTGCGTTTAAACTATTTATACTCGATAATATATTGTGTAGTAAGATAAATGAAACATTTTTTTTGTATACTACAGCATCTGGTTGTTCGCTAGACGGCCATTCATCTTCTCCGTATCCTGTTCAATCTCGCAAGTGAGGTTAGGTTTGACTTGACAGCTATCGGATTTTCCCAAATTATAGCATACTTACCTGGCGTGGGGGGGCCTACCGTGATCAACAAGGTGGTTCCCCCAGGGTGAGGCTTTTCCTGTCAGCAGGCAAATGATGACGTCACTTGAATTAGTTTGTCTATGCCTTGTATAATACATGTAACCTTTGTTTGCTGTTACAAGACAGTTCTGTTCTAACATTCCATGAAGTCGGTCGTTCTTATTAACACCATCATTCTCAATTTAATTAAGTCATTCTTACATGGTGCCGAAACATTTTTATTTCAGTTAGTTTTGATTTATTAAATCCGCGAGTGATAATAACGAAAATTTTCTTTCGTGATGAGTGGAAACGAATCGGACTCGGCTGTTAGCCTTCGACCTCCTGGACCTTTAATGAT	AUAC.U.UACCUGGCGUG..GGGGGg..ccUACCGUGAUCAA.CAAG..............................................GUGGU.UCCCCCAGGGUGAGGCUUUU.CC---------.-uguc...........................agcaGGCAAAUGAUGACgucACUU--------------...--gaauuaguu..................................ugucuaugc--CUUGUAUAA..UACAUGUAACCUUUGUUUGCUGUUAcAAGACAGUU...--.....CUGUUCUAACAU	::::.:.::::::((((<..<<<<<.....-<<<<<______.____~~~~~~~~~~~~~~~~~~~~~~~~~~~~~~~~~~~~~~~~~~~~~~>>>>>.>>>>>><<<<-<-<<<-<<<.<<_________._~~~~~~~~~~~~~~~~~~~~~~~~~~~~~~~~~~~>>->>>->>>-->...>>>>,<<<<<<-<<____...__~~~~~~~~~~~~~~~~~~~~~~~~~~~~~~~~~~~~~~~~~~~~~~~~~~~~>>->>->->>>..,))))---------------<<<<<.-<-<<<<__...__~~~~~>>>>->>>>>>:	CAKNEZ010000008.1	559766-560334	Arthropoda	Insecta	Hemiptera	Acanthosomatidae
U1	GCA_930367205.1	Acanthosoma_haemorrhoidale	2.5e-06	ACAGTTTAAAGTATTGCCAAGAATTACTATGAATAAGAGGTTCAAATCAGGAAATGTTAAAAGAAGCAATCAATAGAAGAAAGCTGTACGTTAACAAGTATTTTCTAGGTGCTATTTATAATAGGTTTATGGGTTGTCTCTGATATTGTCGTTTCCCCAAAAGCTTTGCCCTGTTCACTCTGCGTGATGTAAGTTACATTATGTTTAGCGGGCATAGAAGTTAATCGTGATCGCGAAGATGGTTCCTCCAGGATGAGATTCATCCATTAAAAATTGGTTGGGCTGACCCTTGTGAATACGCCAATCTTGTGAAAACCGTTAGATAGTCGGGACAGCGTTCGCGTCATCCCGGTATAATTACTTATCACACCATTAAAATGTCCGAAAATATTTTAATTATCAGTAAATGTGTAGGCAAAACTACTCTAGTTGCTACCTAGTGTAAATAAATGAAATAAACTTTGCAATAGGACAATTATTATTATTTCAAATCATAGAATATGGTAAATAGAAATACACAGACTAATTTAGCATTTAAATCTATTTCCTCTTT	AUGU.U.UAGCGGGCAUA..GAAGU....uAAUCGUGAUCGC.GAAG..............................................AUGGU.UCCUCCAGGAUGAGAUUCAU.CCAUUAAAAAU.U...................................GG-UUGGGCUGAC...CCUUGUGA----------...--auac...........................................gccaa--------UCU..UGUGAAAACCGUUAGAUAG-UCGGG.-ACAGCGUU...CG.....CGUCAUCCCGGU	::::.:.::::::((((<..<<<<<.....-<<<<<______.____~~~~~~~~~~~~~~~~~~~~~~~~~~~~~~~~~~~~~~~~~~~~~~>>>>>.>>>>>><<<<-<-<<<-<<<.<<_________._~~~~~~~~~~~~~~~~~~~~~~~~~~~~~~~~~~~>>->>>->>>-->...>>>>,<<<<<<-<<____...__~~~~~~~~~~~~~~~~~~~~~~~~~~~~~~~~~~~~~~~~~~~~~~~~~~~~>>->>->->>>..,))))---------------<<<<<.-<-<<<<__...__~~~~~>>>>->>>>>>:	OV884009.1	34214356-34214908	Arthropoda	Insecta	Hemiptera	Acanthosomatidae
U2	GCA_930367205.1	Acanthosoma_haemorrhoidale	1e-05	CACAAATAGTCCTTTAGTTAGAAAAAAAAGATCACACTGACTGGGTAAACGTTAGCACGTTTCTCTTGGGAGAATTAGGTGTAGTATCACAAATTGCATAGTGGATATCACTTAGTGTTATGTCACCTGTAGATTTTCGATCCTAAACGATTACTGAATACATATTATTGTAACATCAAACGATTAGAGATTTGATATATATATTTTAGGTGAAAGTCTAGTAGTTAGACTTGCTAGAAATGACGGAGTGCTAGGGGCTTGCTCCACCTCTGTCGCGGGTTGACCCGGTATTGCAGTACCTCCGGGAACGGCCCATACAAAGCAAACCACACGCGTTAAACTCGTCAATTGGCTAATTAAATTAATTGATTGATTAATTAATGGCTTGGATGTGTGGTGGGGGAATTTGTGCCCCTCCCCACCGGTACATTTTCAGTTTAATCTTCTGGACCCCCATGGGACGTACGTACCCTGGGATGGGTGAAACTGATGTAATAAAGAACAGGTTGATCGTTTTTAGT	AUAUUU..---.....-.----....---..-u............................................ag..--.-.--...----.-...--......-----...-..........-.-.------.----------.------..............................................................................------..--------.---gu.............................................ga.-------AA-......gUCUAGUAGU....UAGACU.UGCUAGAAAU........GACG.GAGUGCUA.............GGGGC...U......U.........................................G.CUCCA.........-CCUCUG.UCGCGGGUUGA..CCCGGUAUUG.CAGUAC.....C.........................................UCCGGG..AA.......CGGCCCAUACAAA	::::::..<<<.....-.<<<<....___.._~~~~~~~~~~~~~~~~~~~~~~~~~~~~~~~~~~~~~~~~~~~~~~~..>>.>.>-...>>>,.,...,,......,,,,,...,..........,.,.,,,,,,.,,<<<<<<__.______~~~~~~~~~~~~~~~~~~~~~~~~~~~~~~~~~~~~~~~~~~~~~~~~~~~~~~~~~~~~~~~~~~~~~~~~~~~...>>>>>>..,<<<<<<<.___~~~~~~~~~~~~~~~~~~~~~~~~~~~~~~~~~~~~~~~~~~~~~~~~~.>>>>>>>,,,.......,,,,,,,,,....,,,,,,.,,,,,,,,,,........<<<<.<<<<----.............<<<<<..._......_~~~~~~~~~~~~~~~~~~~~~~~~~~~~~~~~~~~~~....>.>>>>-.........->>>>>>.>>,,<<<<<<-..<<<<<<____.______....._~~~~~~~~~~~~~~~~~~~~~~~~~~~~~~~~~~~~~~~~~>>>>>>..--.......>>>>>>:::::::	OV884013.1	90812260-90812780	Arthropoda	Insecta	Hemiptera	Acanthosomatidae
U2	GCA_930367205.1	Acanthosoma_haemorrhoidale	1.1e-05	TTATCAGCTTAATCTCTGGTACGACTCCCATCGGGGGTCCAGAAGATTAAACTGATTTTTGGGAAATGACGGAGTGCTAGGGGCTTGCTCCACCTCTGTCGCGAGTTGACCCGGTATTGCAGTACCTCCGGGAACGGCCCATATAAATAAAAGCACTGACTCAATTAATTAATTTGCCATTCTCGGCGCTATTGCTAAGAATCGCTTCTCGGCCTATTGGCTAAGATCAAAGTGTAGTATCTGACGGTTTATGATATCCGTTGCTGTCAGACCTACCGGCGAGGTTTTTTGCGGGATCGCGACGGGAGAGGCTGCACTTTTTAATACCTCTCAAGCCGTGGTTACCGGGCACCTGTGTAATCGCAGGGGTCATCGAAGGTAACGGCGAGCTTGTCGTCAGGTAGGGGAAGCGCCCAAAACAGGTATAGGTGCAGCTTCTCGGCCTATAGGTGATCGCTTCTCGGCCTATTGGCTAAGATCATCTCATTTGCAGACTGGCGATTTATCCACAAAGCCAGGCTGCAACTGCTCCCCCTTAA	AUCGCU..UCU.....C.GGCC....UAU..U.................................................GG.C.UA...AGAU.C...AA.....aGUGUA...G..........U.A.UCUG--.----------.------..............................................................................------..--------.---..................................................-------AC-.......---------....--GGUU.UAUGAUAUCC........GUUG.CUGUCAGAccua.....ccggCGAGG...U......U.........................................U.UUUGCg.......gGAUCGCG.ACGGGAGAGGC..--------UG.CACUUU.....U.........................................UAA---..UA.......CCUCUCAAGCCGU	::::::..<<<.....-.<<<<....___.._~~~~~~~~~~~~~~~~~~~~~~~~~~~~~~~~~~~~~~~~~~~~~~~..>>.>.>-...>>>,.,...,,......,,,,,...,..........,.,.,,,,,,.,,<<<<<<__.______~~~~~~~~~~~~~~~~~~~~~~~~~~~~~~~~~~~~~~~~~~~~~~~~~~~~~~~~~~~~~~~~~~~~~~~~~~~...>>>>>>..,<<<<<<<.___~~~~~~~~~~~~~~~~~~~~~~~~~~~~~~~~~~~~~~~~~~~~~~~~~.>>>>>>>,,,.......,,,,,,,,,....,,,,,,.,,,,,,,,,,........<<<<.<<<<----.............<<<<<..._......_~~~~~~~~~~~~~~~~~~~~~~~~~~~~~~~~~~~~~....>.>>>>-.........->>>>>>.>>,,<<<<<<-..<<<<<<____.______....._~~~~~~~~~~~~~~~~~~~~~~~~~~~~~~~~~~~~~~~~~>>>>>>..--.......>>>>>>:::::::	OV884011.1	68365539-68366077	Arthropoda	Insecta	Hemiptera	Acanthosomatidae
U2	GCA_930367205.1	Acanthosoma_haemorrhoidale	1.1e-05	TAAGATTTGATATGTAGAAGTAGCACCGCCTAGTGTGTGAAATAGTTATGCCCCCTATTGTAAAATTAGAAATATACTCACTTATGCTCTGTTGTGTTGGCGCAGGCCGGCCTACCGGCGAGCCGCCATCCTCCGATTCCTACCCCCCCCCCTTACCATTTCATCCCGTTTAAATAAATACACTATTCGCCTCTACACTAATCGCTTCTCGGCCTATTGGCTAAGATCAAAGTGTAGTATCTGACGGTTTATGATATCCGTTGCTGTCAGACCTACCGGCGAGGTTTTTTGCGGGATCGCGACGGGAGAGGCTGCACTTTTTAATACCTCTCAAGCCGTGGTTACCGGGCACCTGTGTAATCGCAGGGGTCATCGAAGGTAACGGCGAGCTTGTCGTCAGGTAGGGGAAGCGCCCCAAACAGGTATAGGTGCAGCCTAGGTAGCGGCTGTACTTCAACTCAACTTCGCCGCATCGATTTGCATCTGCGGTCAGAAAGTCTGAGGCAGTCCCCGAAAAAATCTATTTTAGCTTAGGACTG	AUCGCU..UCU.....C.GGCC....UAU..U.................................................GG.C.UA...AGAU.C...AA.....aGUGUA...G..........U.A.UCUG--.----------.------..............................................................................------..--------.---..................................................-------AC-.......---------....--GGUU.UAUGAUAUCC........GUUG.CUGUCAGAccua.....ccggCGAGG...U......U.........................................U.UUUGCg.......gGAUCGCG.ACGGGAGAGGC..--------UG.CACUUU.....U.........................................UAA---..UA.......CCUCUCAAGCCGU	::::::..<<<.....-.<<<<....___.._~~~~~~~~~~~~~~~~~~~~~~~~~~~~~~~~~~~~~~~~~~~~~~~..>>.>.>-...>>>,.,...,,......,,,,,...,..........,.,.,,,,,,.,,<<<<<<__.______~~~~~~~~~~~~~~~~~~~~~~~~~~~~~~~~~~~~~~~~~~~~~~~~~~~~~~~~~~~~~~~~~~~~~~~~~~~...>>>>>>..,<<<<<<<.___~~~~~~~~~~~~~~~~~~~~~~~~~~~~~~~~~~~~~~~~~~~~~~~~~.>>>>>>>,,,.......,,,,,,,,,....,,,,,,.,,,,,,,,,,........<<<<.<<<<----.............<<<<<..._......_~~~~~~~~~~~~~~~~~~~~~~~~~~~~~~~~~~~~~....>.>>>>-.........->>>>>>.>>,,<<<<<<-..<<<<<<____.______....._~~~~~~~~~~~~~~~~~~~~~~~~~~~~~~~~~~~~~~~~~>>>>>>..--.......>>>>>>:::::::	OV884011.1	68447160-68447698	Arthropoda	Insecta	Hemiptera	Acanthosomatidae
U2	GCA_930367205.1	Acanthosoma_haemorrhoidale	1.2e-05	GCATCCAAAGAACATAAAAATATCCAAAGACTCTAAAAGAGCAATGCTGTGGCAGAGCTTCTGTAATGTTTAAAGAAAAATCAACCCTTAAATGAAATTTGATCATTTTTTATTGTTTTATTGTCGTTATTTTCATAAGAAACTCACAGGACAGTTTGCCTTGCTCTATTTTAGGATGTTTGAGATTGGAAGATTGAAAGTCACTTTTAATGTCTTTAAACTATGAACAGGTTTCATAAATTATTTGAGAGTTATTTATTTGGGGGAAACGGCGGAGTGCTAGGGGCTTGCTCCACCTCTGTTGCAAGTTGACCCGGTATTGCAGTACCTCCGGGAACGGCCCATATAAAGCAAACCACACGCATTAAAGTCATTAATTGGTTGATTGCGATTGTGAAGGAAAATGGCTAAGATGGGTGGCAGGGTATTCGTGCCCCCCACCGGCAAGATTATATCTTCTGCACACCCCCCCCCCCATAGGACGTACGTACCATGGTATCGACATTATTACATTTGTTTTTAAAATAAAATATTATATTGAGTGGGCCAG	UCACUU..UUA.....A.UGUC....UUU..A.................................................AA.C.UA...UGAA.C...AG......GU---...-..........-.-.------.----------.------u.........................................................................u...------..--------.---ca.............................................ua.-------AAU.......UAUUUGAGA....GUUAUU.UAUUUGGGGGaa....acGGCG.GAGUGCUA.............GGGGC...U......U.........................................G.CUCCA.........-CCUCUG.UUGCAAGUUGA..CCCGGUAUUG.CAGUAC.....C.........................................UCCGGG..AA.......CGGCCCAUAUAAA	::::::..<<<.....-.<<<<....___.._~~~~~~~~~~~~~~~~~~~~~~~~~~~~~~~~~~~~~~~~~~~~~~~..>>.>.>-...>>>,.,...,,......,,,,,...,..........,.,.,,,,,,.,,<<<<<<__.______~~~~~~~~~~~~~~~~~~~~~~~~~~~~~~~~~~~~~~~~~~~~~~~~~~~~~~~~~~~~~~~~~~~~~~~~~~~...>>>>>>..,<<<<<<<.___~~~~~~~~~~~~~~~~~~~~~~~~~~~~~~~~~~~~~~~~~~~~~~~~~.>>>>>>>,,,.......,,,,,,,,,....,,,,,,.,,,,,,,,,,........<<<<.<<<<----.............<<<<<..._......_~~~~~~~~~~~~~~~~~~~~~~~~~~~~~~~~~~~~~....>.>>>>-.........->>>>>>.>>,,<<<<<<-..<<<<<<____.______....._~~~~~~~~~~~~~~~~~~~~~~~~~~~~~~~~~~~~~~~~~>>>>>>..--.......>>>>>>:::::::	OV884015.1	57626712-57627261	Arthropoda	Insecta	Hemiptera	Acanthosomatidae
U2	GCA_930367205.1	Acanthosoma_haemorrhoidale	1.2e-05	AGTAGGTAATTAACTTAGGAAATTTTAAAAGTAAAAGAAACAAGCCTGACATTTCGCAGGTTTATTATTTTCGTTGATTACTTTTCGTATTGATCTAATTTCGTTTGACTTATTTTTATTGCATAAATAAAACATATAAATCGTAATTCAGAGTGTTGTTAAATTTAACTTAATAATTTCGAATTGGTCAGCTAAAATAGATTGCCTCGTATATTTTCGAAAGTCAAGCTTCTACCCAGGTGCTTATTAAATAAATTTATTTTGTTTTGAGAAATGACACTAGGTGCTTGCTCCACCTCTTTCGCGGGTTGATCCGGTATTGCAGTACCTCTGGGAACGGCCCATTTAAAGCGAATCACAACCATCCACATTTAAATCGTTGTTTATTGTTTTCACTAGGAAAAATCATAAAAATAAAACATCACTCTTCCACTTTAACATTATCTCCTTACTTACATACTGAATTGCATGGAAATTTTAAGCTACATATGTCTGAATGGAATTCTCAATAATGTATATATATATATATATATATTTATCTAAAGGAAAA	AUUGCC..---.....U.CGUA....UAU..U.................................................UU.C.GA...AAGU.C...AA......G----...-..........-.-.------.----------.------cu......................................................................ucu...------..--------.---accc........................................aggug.----------.......CUUAUUAAA....UAAAUU.UAUUUUGUUUu.....gaGAAA.UGACACUA.............GGUGC...U......U.........................................G.CUCCA.........-CCUCUU.UCGCGGGUUGA..UCCGGUAUUG.CAGUAC.....C.........................................UCUGGG..AA.......CGGCCCAUUUAAA	::::::..<<<.....-.<<<<....___.._~~~~~~~~~~~~~~~~~~~~~~~~~~~~~~~~~~~~~~~~~~~~~~~..>>.>.>-...>>>,.,...,,......,,,,,...,..........,.,.,,,,,,.,,<<<<<<__.______~~~~~~~~~~~~~~~~~~~~~~~~~~~~~~~~~~~~~~~~~~~~~~~~~~~~~~~~~~~~~~~~~~~~~~~~~~~...>>>>>>..,<<<<<<<.___~~~~~~~~~~~~~~~~~~~~~~~~~~~~~~~~~~~~~~~~~~~~~~~~~.>>>>>>>,,,.......,,,,,,,,,....,,,,,,.,,,,,,,,,,........<<<<.<<<<----.............<<<<<..._......_~~~~~~~~~~~~~~~~~~~~~~~~~~~~~~~~~~~~~....>.>>>>-.........->>>>>>.>>,,<<<<<<-..<<<<<<____.______....._~~~~~~~~~~~~~~~~~~~~~~~~~~~~~~~~~~~~~~~~~>>>>>>..--.......>>>>>>:::::::	OV884012.1	66545802-66546351	Arthropoda	Insecta	Hemiptera	Acanthosomatidae
U2	GCA_930367205.1	Acanthosoma_haemorrhoidale	1.4e-05	CTAAAACTAAAATTTACAAGTGATATAATGAACACTTCATTATAATCAAGAGCGATGAACGTTGTCTTTTATTTTCAGACTAAACGAATTGCTTATTAGCATAATTTTCTTTTTTTTTTATTATGCATACATTGCATACAAATTGATTTGATTTGAAAACATTATAAGAACAATGAATAATTTGTAACACTAAGTAGTTTATTTTTCAAAATAGTTTAACTTACATTTTTTTGGGGAAATGGAGTGCCTAGGGGCTTGCTCCACCTCTGTCTCGGGTTGACCCGGTATTGCAGTACCTCCGGGAACGGCCCATATAAAGCAAACTACACGCATTAAAGTCGTTAATTGGTTGATTAAATTAATTGATTGATTAATTAATGGCCTGGATGGGTGCAATACCGTGTCAACTTCGTCCGTAGTTACCCAAAAATCAGTTTAATCTTCTGGACCCCCGATGGGAGACTGGGTTCATCGATCGTTTTTAGTATCGAATTTTTTTTTAAAAATTAATTATTATA	AUUUUU..---.....-.----....---..-.................................................--.-.--...----.-...--......-----...-..........-.-.------.----------.------..............................................................................------..--------.---c..............................................aa.-------AAU.......AGUUUAACU....UACAUU.UUUUUGGGGA........AAUG.GAGUGCCU............aGGGGC...U......U.........................................G.CUCCA.........-CCUCUG.UCUCGGGUUGA..CCCGGUAUUG.CAGUAC.....C.........................................UCCGGG..AA.......CGGCCCAUAUAAA	::::::..<<<.....-.<<<<....___.._~~~~~~~~~~~~~~~~~~~~~~~~~~~~~~~~~~~~~~~~~~~~~~~..>>.>.>-...>>>,.,...,,......,,,,,...,..........,.,.,,,,,,.,,<<<<<<__.______~~~~~~~~~~~~~~~~~~~~~~~~~~~~~~~~~~~~~~~~~~~~~~~~~~~~~~~~~~~~~~~~~~~~~~~~~~~...>>>>>>..,<<<<<<<.___~~~~~~~~~~~~~~~~~~~~~~~~~~~~~~~~~~~~~~~~~~~~~~~~~.>>>>>>>,,,.......,,,,,,,,,....,,,,,,.,,,,,,,,,,........<<<<.<<<<----.............<<<<<..._......_~~~~~~~~~~~~~~~~~~~~~~~~~~~~~~~~~~~~~....>.>>>>-.........->>>>>>.>>,,<<<<<<-..<<<<<<____.______....._~~~~~~~~~~~~~~~~~~~~~~~~~~~~~~~~~~~~~~~~~>>>>>>..--.......>>>>>>:::::::	OV884015.1	50701095-50701612	Arthropoda	Insecta	Hemiptera	Acanthosomatidae
U2	GCA_930367205.1	Acanthosoma_haemorrhoidale	1.9e-05	CGACATGCGACTCAGAATAATTTTTTACGAAAAACTTTTTAAATATTTGAACTCCTCTTTCGGCTAAACCATTTGACTCTGGGTTATACAGTGTACATCTCCTTCCTTTGTTGATTTCATTTAGAAACACTGCACCCATTTAGAAATGAGTCAACGACAATCAAGACATTTTTATTTTGAATATAAAAAAATCCAAATGAACCCATTCCAATGGGTTAGTTGCAAAGTATCTGTGTAGTATCTGTTCTTATCAGCTTAATCTCTGGTACAACTCCCATCGGAGGTCCAGAAGATTTATTTTTTCAGTTTAGTATCGTTAAGATTCTTTTGACATTTGTAACATGATCAGACTTTCTTCAACTTCTTTCATTTCAATGATTGAAACAAACTAAATGTATTCATCCTTCAAATAATGGGAGTATATAAATTAAATACTAAGTATTTTATAAATCATTATATTTCATTACAACAAATTTGTTGTAGAGACAGCTGAACAGCTTATTACCTATTTTGAAGATAAAAATTATGATTATGGAAAAATAATAATTTTAAGAAGTATAAGAGTGGAAGTTATAAAATTCAAATTTGATAG	ACCCAU..U--.....-.----....---..-ccaauggguu..........................aguugcaaagu..--.-.--...--AU.C...-U......GUGUA...G..........U.A.UCUGUU.CUUAUCAGCU.UAAUCU..............................................................................CUGGUA..CAACUCCC.AUC..................................................GGAGGUCCAG.......AAGAUUUAU....UUUUUCaGUUUAGUAU-.......cGUUAaGAUUCUUU.............UGACA...U......U.........................................U.GUAAC........aUGAUCAG.ACUUUCUUCAA..CUU---CUUU.CAUUUC.....A.........................................---AUG..AU.......UGAAACAAACUAA	::::::..<<<.....-.<<<<....___.._~~~~~~~~~~~~~~~~~~~~~~~~~~~~~~~~~~~~~~~~~~~~~~~..>>.>.>-...>>>,.,...,,......,,,,,...,..........,.,.,,,,,,.,,<<<<<<__.______~~~~~~~~~~~~~~~~~~~~~~~~~~~~~~~~~~~~~~~~~~~~~~~~~~~~~~~~~~~~~~~~~~~~~~~~~~~...>>>>>>..,<<<<<<<.___~~~~~~~~~~~~~~~~~~~~~~~~~~~~~~~~~~~~~~~~~~~~~~~~~.>>>>>>>,,,.......,,,,,,,,,....,,,,,,.,,,,,,,,,,........<<<<.<<<<----.............<<<<<..._......_~~~~~~~~~~~~~~~~~~~~~~~~~~~~~~~~~~~~~....>.>>>>-.........->>>>>>.>>,,<<<<<<-..<<<<<<____.______....._~~~~~~~~~~~~~~~~~~~~~~~~~~~~~~~~~~~~~~~~~>>>>>>..--.......>>>>>>:::::::	OV884009.1	98338895-98339486	Arthropoda	Insecta	Hemiptera	Acanthosomatidae
U2	GCA_930367205.1	Acanthosoma_haemorrhoidale	2.2e-05	TTTCTTCATAGCCCCTTTAAATTTACAGATAATTATATATAATTATAGATCCTCAGGCGAATCTATTTACAAATTATTTTGTATTTCCTGTAGCATCACTACATTATATACAGGTTTTGTTATTTTATAGAAATTATATAATGTATAAACAAGTATAATGACATAAATTATACGTGACTTGACGAAACTGACATCACCTTATCGCTTCTCGGCCTATTGGCTAAGATCAAAGTGTAGTATCTTCCTAAAAGCGATTTGTGCTTTGTTTTACTCTCCACTCGATAAATGTTTCTACGGGATATGGGCTTTCTTAATTAGATTACAAATTAATCTTGGCAATTTATTTAATAGGGCGATAATGGCTGTGAAGTTGTGCAATTATCAAGATAACGGTCAGGTAGTAGAAGAGTTGAAGAGCTGCGTGAAAGGCTGTTGCTTGGAGAAGTGACTGATCTCTACTAATCTTCCCTTAAATTAATTCACAGAGTTGGAAACGTTCTGTTGAGCCATAAATCAGAAGGGCCATTTTTCTTTCTGCCGTCATT	AUCGCU..UCU.....C.GGCC....UAU..U.................................................GG.C.UA...AGAU.C...AA.....aGUGUA...G..........U.A.UCU---.----------.------uc......................................................................cua...------..--------.---................................................a.-------A--.......--------A....GCGAUU.UGUGCUUUGU........UUUA.--------.............-----...-......-cucuccacucgau..........aaauguuucuacgg....-.-----.........-----GA.UAUGGGCUUUC..UUAAUU---A.GAUUAC.....A.........................................AAUUAA..UC.......UUGGCAAUUUAUU	::::::..<<<.....-.<<<<....___.._~~~~~~~~~~~~~~~~~~~~~~~~~~~~~~~~~~~~~~~~~~~~~~~..>>.>.>-...>>>,.,...,,......,,,,,...,..........,.,.,,,,,,.,,<<<<<<__.______~~~~~~~~~~~~~~~~~~~~~~~~~~~~~~~~~~~~~~~~~~~~~~~~~~~~~~~~~~~~~~~~~~~~~~~~~~~...>>>>>>..,<<<<<<<.___~~~~~~~~~~~~~~~~~~~~~~~~~~~~~~~~~~~~~~~~~~~~~~~~~.>>>>>>>,,,.......,,,,,,,,,....,,,,,,.,,,,,,,,,,........<<<<.<<<<----.............<<<<<..._......_~~~~~~~~~~~~~~~~~~~~~~~~~~~~~~~~~~~~~....>.>>>>-.........->>>>>>.>>,,<<<<<<-..<<<<<<____.______....._~~~~~~~~~~~~~~~~~~~~~~~~~~~~~~~~~~~~~~~~~>>>>>>..--.......>>>>>>:::::::	OV884015.1	68723724-68724268	Arthropoda	Insecta	Hemiptera	Acanthosomatidae
U2	GCA_930367205.1	Acanthosoma_haemorrhoidale	2.2e-05	GGGTGGAATGCTGCCAACTTTGTAGGTAGGTGGAACTGAGGAGCATGCATACCTCTAACATAAATTCGGTCTTCTTAACTGGAGGCACGATTTATTTATCCAAGTAGCTGCTCACATATATGCACTATATCCTTTTCCGATATACGGACCATTACCCAAAGAAAAACTCGTTGGACGAGCGAACTAGAAGTCAGCATGCTTTAACTTCAACGACACTTTAAATAAATACGATTAAGTGTAGTATCGGGGGTCCATAAGATTAAACTGATTTTTGGGAAATAACGGAGTGCTAGGGGATCGCTCCACCTCCGTCGCGGGTTGACCCAGTATTACAGTGGAGGGAACGGCCCATATAAATGAAATCATGAACCTGTCGGGCTAGGGTCGCTACAACCTCTTAGCCGTTGTCCGGCGGGCAACCAGAAAGAGATAGAGCGGGTGGACCTGTGGTCTTTCACCCTGGCTGCCGACCTAGTCGGCGGGCAGCTTTAATTCACTTTGATCTTACTCCATTAGATCTTTAGAAGGTGTGTGCCCCGACAAAGCACTATGTTCAG	UUAACU..UCA.....-.----....---..-acgacacuu............................uaaauaaaua..--.-.--...CGAU.U...AA......GUGUA...G..........U.A.UC----.----------.------gg.......................................................................gg...------..--------.---g..............................................uc.-------CAU.......AAGAUUAAA....CUGAUU.UUUGGGAAAU........AACG.GAGUGCUA.............GGGGA...U......C.........................................G.CUCCA.........-CCUCCG.UCGCGGGUUGA..CCCAGUAUUA.CAGUGG.....A.........................................---GGG..AA.......CGGCCCAUAUAAA	::::::..<<<.....-.<<<<....___.._~~~~~~~~~~~~~~~~~~~~~~~~~~~~~~~~~~~~~~~~~~~~~~~..>>.>.>-...>>>,.,...,,......,,,,,...,..........,.,.,,,,,,.,,<<<<<<__.______~~~~~~~~~~~~~~~~~~~~~~~~~~~~~~~~~~~~~~~~~~~~~~~~~~~~~~~~~~~~~~~~~~~~~~~~~~~...>>>>>>..,<<<<<<<.___~~~~~~~~~~~~~~~~~~~~~~~~~~~~~~~~~~~~~~~~~~~~~~~~~.>>>>>>>,,,.......,,,,,,,,,....,,,,,,.,,,,,,,,,,........<<<<.<<<<----.............<<<<<..._......_~~~~~~~~~~~~~~~~~~~~~~~~~~~~~~~~~~~~~....>.>>>>-.........->>>>>>.>>,,<<<<<<-..<<<<<<____.______....._~~~~~~~~~~~~~~~~~~~~~~~~~~~~~~~~~~~~~~~~~>>>>>>..--.......>>>>>>:::::::	OV884012.1	36649996-36650552	Arthropoda	Insecta	Hemiptera	Acanthosomatidae
U2	GCA_930367205.1	Acanthosoma_haemorrhoidale	2.3e-05	GAGGGCAAAGCACTTATGTAGGGCAGGAAGTGCATGTCTGCTATGTTAGGTCAAAGGTCACTGGATCTAGGAGTTGGTGTTATTTAAGGTAAAAGCACGTACTTGAGAGTACCTGTCGGGTATGGGGTCAAAAGACCTTTGAGGTCTTGACACTTAGGGTCGTAGGAGGCGTAGCTAACTCGCTCTAGGATCGATGGCCAATGTCATAAAAAGACAAGAAACCAAGAAAGCACGTGAAAGTGTAGTATCTGTTCTTATCAGCTTAATCTCTGCTACGACTCCCATCGCTTGCTCCACCTCTGCGCGGGTTGACCCGGTATTGCAGTACCTCCGGGAACGGCCCATATTACAGTCATTTGTTTCGTTTATTGACTCAATTAAATTAATTAATTGAGTCACTGATTTTATTTATATGAGCCGTTCCCGGAGGTACTGCAATACTGCAATAGCATGGAACAGTCACCTAATAAAGTAACAGGGGTGACCTGTCACCCCACATATTTTATTAGCAAAATACAAAGGGAAAAAATCGTTTAATAACAAAATCAAA	AUG---..UCA.....-.----....---..-uaaaaagacaagaa...................accaagaaagcacg..--.-.--...UGA-.-...AA......GUGUA...G..........U.A.UCUGUU.CUUAUCAGCU.UAAUCU..............................................................................CUGCUA..CGA-----.-CU..................................................------CCC-.......--------A....UCGCUU.GCUCCA----........----.--------.............-----...-......-ccu..............................cugc....-.-----.........-------.--GCGGGUUGA..CCCGGUAUUG.CAGUAC.....C.........................................UCCGGG..AA.......CGGCCCAUAUUAC	::::::..<<<.....-.<<<<....___.._~~~~~~~~~~~~~~~~~~~~~~~~~~~~~~~~~~~~~~~~~~~~~~~..>>.>.>-...>>>,.,...,,......,,,,,...,..........,.,.,,,,,,.,,<<<<<<__.______~~~~~~~~~~~~~~~~~~~~~~~~~~~~~~~~~~~~~~~~~~~~~~~~~~~~~~~~~~~~~~~~~~~~~~~~~~~...>>>>>>..,<<<<<<<.___~~~~~~~~~~~~~~~~~~~~~~~~~~~~~~~~~~~~~~~~~~~~~~~~~.>>>>>>>,,,.......,,,,,,,,,....,,,,,,.,,,,,,,,,,........<<<<.<<<<----.............<<<<<..._......_~~~~~~~~~~~~~~~~~~~~~~~~~~~~~~~~~~~~~....>.>>>>-.........->>>>>>.>>,,<<<<<<-..<<<<<<____.______....._~~~~~~~~~~~~~~~~~~~~~~~~~~~~~~~~~~~~~~~~~>>>>>>..--.......>>>>>>:::::::	OV884015.1	103004548-103005097	Arthropoda	Insecta	Hemiptera	Acanthosomatidae
U2	GCA_930367205.1	Acanthosoma_haemorrhoidale	2.4e-05	CGCAAGTTTGCTCTACAAGCTCAAAAAATAAAAATAAAAAATAAAAAAACATTTATTGTATTATGCACTCCTCCGAATGCATTTAAATGCAGGAAGAGGAGAAATTTGTAAGTCGATTATTATTTTGTTATTTTTCTTTTGTACATTGTATTTTGTTTGAGGTTTTGAAATAAAAAAAAAAAAAAAAAAAAGTAGGTGCTATCGCTTCTCGGCTCGATGAGCTAAGATCAAGTGTGTAGTATCTGTTCTTATCAGTCATGGTTTAGATCTCACGAATTTTTTAGACGATTCGGGGAAATCGAGTTGATGTTCCCAACAGCCACTGATTGAACTGATCACCCTGATGGAAGAGCTCATGCAGGTACCGCTGTCATTGTCCATAACTCCATATCCCACCACATAGTTCCTTTGGTAGAAAGCACATGATCTCCTTACTCCTCAAATTCTCAAACAACTTCCTCCTAAAGCTATAATCTTCCTAACTTACATATATAATTGCATTATCCGAACGAAGCACTTTTCTCTCTGGAAACATTCCATTATTGTCCTATTCGCCAAACCCGGTAAACCACCCAATGACGCCTCA	AUCGCU..UCU.....C.GGCU...cGAU..G.................................................AG.C.UA...AGAU.C...AAg....uGUGUA...G..........U.A.UCUGUU.CUU-------.------aucagu...............................................................cauggu...-----U..--------.---..................................................----------.......UAGAUCUCA....CGAAUU.UUUUAGACGAuu....cgG---.---G----.............-----...-......-gaaaucgaguugauguucccaacagccacugauugaa....-.-----.........-CUGAUC.ACCCUGAUGGA..AGAGCUCAUG.CAGGUA.....C.........................................CGCUGU..CA.......UUGUCCAUAACUC	::::::..<<<.....-.<<<<....___.._~~~~~~~~~~~~~~~~~~~~~~~~~~~~~~~~~~~~~~~~~~~~~~~..>>.>.>-...>>>,.,...,,......,,,,,...,..........,.,.,,,,,,.,,<<<<<<__.______~~~~~~~~~~~~~~~~~~~~~~~~~~~~~~~~~~~~~~~~~~~~~~~~~~~~~~~~~~~~~~~~~~~~~~~~~~~...>>>>>>..,<<<<<<<.___~~~~~~~~~~~~~~~~~~~~~~~~~~~~~~~~~~~~~~~~~~~~~~~~~.>>>>>>>,,,.......,,,,,,,,,....,,,,,,.,,,,,,,,,,........<<<<.<<<<----.............<<<<<..._......_~~~~~~~~~~~~~~~~~~~~~~~~~~~~~~~~~~~~~....>.>>>>-.........->>>>>>.>>,,<<<<<<-..<<<<<<____.______....._~~~~~~~~~~~~~~~~~~~~~~~~~~~~~~~~~~~~~~~~~>>>>>>..--.......>>>>>>:::::::	OV884011.1	86184878-86185463	Arthropoda	Insecta	Hemiptera	Acanthosomatidae
U2	GCA_930367205.1	Acanthosoma_haemorrhoidale	2.5e-05	GTGTAGAAAGTGTGTAGAAAAGAAAATAATAAATATATTTTTTATTATACTCTCAATTTTATCATCTAAAAGGAAATAAAACTTGAAAATGTTTCCCCTCCTTTTTATTTTTTCAAGGTATTATTAATTTATTTATTTTAAAATAACACTATTAATTAATTTTAATAATGAATAGGTTGTTAATCTTAAAAATCAGCTTAATCTCTTTCTGGTGGTGGTACGACGAGTCCAGAAGATTAAACTGATTTTTGGGAAATGACGGAGTGCTAGCGGCTTGTGCCCCGCCTCTATCGCGGGTTGGCCCGGTATTGCAGTACCTCCGGAAACGACCCATATTACAGTCATTTGTTTCGTTTATTGACTCAATTAAATTAATTAATTGAGTCAGTGATTTCATTTATATGGGCCATTCCCGGAGGTACTGCAATACCGGGTCAACCCGCGACAGAGGTGGAGCAAGCCCCTAGCACTCCGTCATTTTCCAAAAATCAGTTTAATCCCCGATGGGAGTCATACCAGAGATTAAGCTGATAAGAACA	AUCUCU..---.....-.----....---..-uucuggu................................ggugguac..--.-.--...----.-...--......-----...-..........-.-.------.----------.------..............................................................................------..--------.---gacg........................................agucc.--------A-......gAAGAUUAAA....CUGAUU.UUUGGGAAAU........GACG.GAGUGCUA.............GCGGC...Uu....gU.........................................G.CCCCG.........-CCUCUA.UCGCGGGUUGG..CCCGGUAUUG.CAGUAC.....C.........................................UCCGGA..AA.......CGACCCAUAUUAC	::::::..<<<.....-.<<<<....___.._~~~~~~~~~~~~~~~~~~~~~~~~~~~~~~~~~~~~~~~~~~~~~~~..>>.>.>-...>>>,.,...,,......,,,,,...,..........,.,.,,,,,,.,,<<<<<<__.______~~~~~~~~~~~~~~~~~~~~~~~~~~~~~~~~~~~~~~~~~~~~~~~~~~~~~~~~~~~~~~~~~~~~~~~~~~~...>>>>>>..,<<<<<<<.___~~~~~~~~~~~~~~~~~~~~~~~~~~~~~~~~~~~~~~~~~~~~~~~~~.>>>>>>>,,,.......,,,,,,,,,....,,,,,,.,,,,,,,,,,........<<<<.<<<<----.............<<<<<..._......_~~~~~~~~~~~~~~~~~~~~~~~~~~~~~~~~~~~~~....>.>>>>-.........->>>>>>.>>,,<<<<<<-..<<<<<<____.______....._~~~~~~~~~~~~~~~~~~~~~~~~~~~~~~~~~~~~~~~~~>>>>>>..--.......>>>>>>:::::::	OV884012.1	42421379-42421917	Arthropoda	Insecta	Hemiptera	Acanthosomatidae
U2	GCA_930367205.1	Acanthosoma_haemorrhoidale	2.8e-05	GTTAATAACTAATAAAATAAATTTGAAGTTAAAAATAAAAATAATATCATTGAAGAACGTAGTAATATATATATATATGTATATATATATATATATATATGAGCACTTTCAACATATCACAATACCATTCTCAATTTCTGATAATACTACCAGCAAGGGTAGTAATAATGAATAGGTTGTTAATCTTAAAAATCAGCTTAATCTCTTTCTGGTGGTGGTACGACGAGTCCAGAAGATTAAACTGATTTTTGGGAAATGAAGGAGTGCTAGCGGCTTGTGCTCCGCCTCTATCGCGGGTTGGCCCGGTATTGCAGTACCTCCGGAAACGGCCCATATTACAGTCATTTGTTTCGTTTATTGACTCAATTAAATTAATTAATTGAGTCAGTGATTTCATTTATATGGGCCGTTCCCGGAGGTACTGCAATACCGGGTCAACCCGCGACAGAGGTGGAGCAAGCCCCTAGCACTCCGTAATTTCCCAAAAATCAGTTTAATCTTTTGGACCCCCGATGGGAGTCGTACCAGAGATTAAGCTG	AUCUCU..---.....-.----....---..-uucuggug...............................gugguacg..--.-.--...----.-...--......-----...-..........-.-.------.----------.------..............................................................................------..--------.---acga.........................................gucc.--------A-......gAAGAUUAAA....CUGAUU.UUUGGGAAAU........GAAG.GAGUGCUA.............GCGGC...Uu....gU.........................................G.CUCCG.........-CCUCUA.UCGCGGGUUGG..CCCGGUAUUG.CAGUAC.....C.........................................UCCGGA..AA.......CGGCCCAUAUUAC	::::::..<<<.....-.<<<<....___.._~~~~~~~~~~~~~~~~~~~~~~~~~~~~~~~~~~~~~~~~~~~~~~~..>>.>.>-...>>>,.,...,,......,,,,,...,..........,.,.,,,,,,.,,<<<<<<__.______~~~~~~~~~~~~~~~~~~~~~~~~~~~~~~~~~~~~~~~~~~~~~~~~~~~~~~~~~~~~~~~~~~~~~~~~~~~...>>>>>>..,<<<<<<<.___~~~~~~~~~~~~~~~~~~~~~~~~~~~~~~~~~~~~~~~~~~~~~~~~~.>>>>>>>,,,.......,,,,,,,,,....,,,,,,.,,,,,,,,,,........<<<<.<<<<----.............<<<<<..._......_~~~~~~~~~~~~~~~~~~~~~~~~~~~~~~~~~~~~~....>.>>>>-.........->>>>>>.>>,,<<<<<<-..<<<<<<____.______....._~~~~~~~~~~~~~~~~~~~~~~~~~~~~~~~~~~~~~~~~~>>>>>>..--.......>>>>>>:::::::	OV884012.1	45772026-45772564	Arthropoda	Insecta	Hemiptera	Acanthosomatidae
U2	GCA_930367205.1	Acanthosoma_haemorrhoidale	3.2e-05	GACTCTCACTACCTTCCTGACTCCTTCCGCCTTTCTAGGCATTCCACACCCCATATCCTTCTCATACATCCTTTAAGTAGGGGTCTCCCCTTAGAGAAAGGCACTACTTCCATAAATAATTTTTTCCTCATTCCTATTTTCAATTTTGAGAGCTCTGAAAAAAAAAAAAAAAAAAAAAAAAAAAAAAAAAAGTAGGTGCTATCGCTTCTCGGCTCTATGAGCTAAGATCAAAGATGTAGTATCTGTTCTTATCAGTCCCGTTCAGACATTGGTTTTTTGGCCTCCTCAAGACGTATATATTCTTGGAGGGTATTTTCGGGAATCGGGATTTTCGGTTTCCTCCTGTTCCTGGGCCTATTGGCTGCGCTTCCCAGCCAATATTAGCCAGTTTCGGGGTTTGACACCTGCCAGTGACATTGACATTTGACAAATGACAGGTGACAGGTGACAGTGACAGTGACAGAATTTGTGTGTGTTGATTTTAATTTATTTTAGTTTTAAGTCTTCATTTTAGTTGTTTAAGTAGTCATGGCCCTAATTAGTAGTGTGGCCTTTAGATAGCGAAGCTCTGCTTCTGCTGATAAGTAGTAATA	AUCGCU..UCU.....C.GGCU...cUAU..G.................................................AG.C.UA...AGAU.C...AAa....gAUGUA...G..........U.A.UCUGUU.CUUAUCAGU-.------cccg...................................................................uuca...--GACA..UUGGUUU-.U--u...............................................u.--GGCCUCCU.......CAAGACGUA....UAUAUU.CUUGGAGGGUauu.uucgGGAA.UCGGGAUU.............UUCGG...U......U.........................................U.CC---.........UCCUGUU.CCUGGGCCUA-..-UUGGCU--G.CGCUUC....cC.........................................AGCCAA..UA.......UUAGCCAGUUUCG	::::::..<<<.....-.<<<<....___.._~~~~~~~~~~~~~~~~~~~~~~~~~~~~~~~~~~~~~~~~~~~~~~~..>>.>.>-...>>>,.,...,,......,,,,,...,..........,.,.,,,,,,.,,<<<<<<__.______~~~~~~~~~~~~~~~~~~~~~~~~~~~~~~~~~~~~~~~~~~~~~~~~~~~~~~~~~~~~~~~~~~~~~~~~~~~...>>>>>>..,<<<<<<<.___~~~~~~~~~~~~~~~~~~~~~~~~~~~~~~~~~~~~~~~~~~~~~~~~~.>>>>>>>,,,.......,,,,,,,,,....,,,,,,.,,,,,,,,,,........<<<<.<<<<----.............<<<<<..._......_~~~~~~~~~~~~~~~~~~~~~~~~~~~~~~~~~~~~~....>.>>>>-.........->>>>>>.>>,,<<<<<<-..<<<<<<____.______....._~~~~~~~~~~~~~~~~~~~~~~~~~~~~~~~~~~~~~~~~~>>>>>>..--.......>>>>>>:::::::	OV884012.1	155072710-155073302	Arthropoda	Insecta	Hemiptera	Acanthosomatidae
U2	GCA_930367205.1	Acanthosoma_haemorrhoidale	3.2e-05	TCCAATCTATAACAATAAAAAAGTATCTCATTAGTTTTTTTTAAAATGTGATATCTACAGGGAGTAGTAGATTGATTATTCAACAAAAACATTTTATTTAAGTATAATTTTGCGATGAGTATCGTATTTTTTCCGTATTGCCTCCCGGCACCGCCCCACGCCGTAATGTTATCAGGTGAGCGTACTTAACGGTAGGTGCTATCGCTTCTCGGCTCTATGAGCTAAGATCAAAGATGTAGTATCTGTTCTTATCAGTCCCGTTCAGACATTGGTTTTTTGGCCTCCTCAAGACGTATATATTCTTGGAGGGTATTTTCGGGAATCGGGATTTTCGGTTTCCTCCTGTTCCTGGGCCTATTGGCTGCGCTTCCCAGCCAATATTAGCCAGTTTCGGGGTTTGACACCTGCCAGTGACATTGACATTTGACAAATGACAGGTGACAGGTGACAGTGACAGTGACAGAATTTGTGTGTGTTGATTTTAATTTATTTTAGTTTTAAGTCTTCATTTTAGTTGTTTAAGTAGTCATGGCCCTAATTAGTAGTGTGGCCTTTAGATAGCGAAGCTCTGCTTCTGCTGATAAGTAGTAATA	AUCGCU..UCU.....C.GGCU...cUAU..G.................................................AG.C.UA...AGAU.C...AAa....gAUGUA...G..........U.A.UCUGUU.CUUAUCAGU-.------cccg...................................................................uuca...--GACA..UUGGUUU-.U--u...............................................u.--GGCCUCCU.......CAAGACGUA....UAUAUU.CUUGGAGGGUauu.uucgGGAA.UCGGGAUU.............UUCGG...U......U.........................................U.CC---.........UCCUGUU.CCUGGGCCUA-..-UUGGCU--G.CGCUUC....cC.........................................AGCCAA..UA.......UUAGCCAGUUUCG	::::::..<<<.....-.<<<<....___.._~~~~~~~~~~~~~~~~~~~~~~~~~~~~~~~~~~~~~~~~~~~~~~~..>>.>.>-...>>>,.,...,,......,,,,,...,..........,.,.,,,,,,.,,<<<<<<__.______~~~~~~~~~~~~~~~~~~~~~~~~~~~~~~~~~~~~~~~~~~~~~~~~~~~~~~~~~~~~~~~~~~~~~~~~~~~...>>>>>>..,<<<<<<<.___~~~~~~~~~~~~~~~~~~~~~~~~~~~~~~~~~~~~~~~~~~~~~~~~~.>>>>>>>,,,.......,,,,,,,,,....,,,,,,.,,,,,,,,,,........<<<<.<<<<----.............<<<<<..._......_~~~~~~~~~~~~~~~~~~~~~~~~~~~~~~~~~~~~~....>.>>>>-.........->>>>>>.>>,,<<<<<<-..<<<<<<____.______....._~~~~~~~~~~~~~~~~~~~~~~~~~~~~~~~~~~~~~~~~~>>>>>>..--.......>>>>>>:::::::	OV884012.1	155148728-155149320	Arthropoda	Insecta	Hemiptera	Acanthosomatidae
U2	GCA_930367205.1	Acanthosoma_haemorrhoidale	3.2e-05	TCCAATCTATAACAATAAAAAAGTATCTCATTAGTTTTTTTTAAAATGTGATATCTACAGGGAGTAGTAGATTGATTATTCAACAAAAACATTTTATTTAAGTATAATTTTGCGATGAGTATCGTATTTTTTCCGTATTGCCTCCCGGCACCGCCCCACGCCGTAATGTTATCAGGTGAGCGTACTTAACGGTAGGTGCTATCGCTTCTCGGCTCTATGAGCTAAGATCAAAGATGTAGTATCTGTTCTTATCAGTCCCGTTCAGACATTGGTTTTTTGGCCTCCTCAAGACGTATATATTCTTGGAGGGTATTTTCGGGAATCGGGATTTTCGGTTTCCTCCTGTTCCTGGGCCTATTGGCTGCGCTTCCCAGCCAATATTAGCCAGTTTCGGGGTTTGACACCTGCCAGTGACATTGACATTTGACAAATGACAGGTGACAGGTGACAGTGACAGTGACAGAATTTGTGTGTGTTGATTTTAATTTATTTTAGTTTTAAGTCTTCATTTTAGTTGTTTAAGTAGTCATGGCCCTAATTAGTAGTGTGGCCTTTAGATAGCGAAGCTCTGCTTCTGCTGATAAGTAGTAATA	AUCGCU..UCU.....C.GGCU...cUAU..G.................................................AG.C.UA...AGAU.C...AAa....gAUGUA...G..........U.A.UCUGUU.CUUAUCAGU-.------cccg...................................................................uuca...--GACA..UUGGUUU-.U--u...............................................u.--GGCCUCCU.......CAAGACGUA....UAUAUU.CUUGGAGGGUauu.uucgGGAA.UCGGGAUU.............UUCGG...U......U.........................................U.CC---.........UCCUGUU.CCUGGGCCUA-..-UUGGCU--G.CGCUUC....cC.........................................AGCCAA..UA.......UUAGCCAGUUUCG	::::::..<<<.....-.<<<<....___.._~~~~~~~~~~~~~~~~~~~~~~~~~~~~~~~~~~~~~~~~~~~~~~~..>>.>.>-...>>>,.,...,,......,,,,,...,..........,.,.,,,,,,.,,<<<<<<__.______~~~~~~~~~~~~~~~~~~~~~~~~~~~~~~~~~~~~~~~~~~~~~~~~~~~~~~~~~~~~~~~~~~~~~~~~~~~...>>>>>>..,<<<<<<<.___~~~~~~~~~~~~~~~~~~~~~~~~~~~~~~~~~~~~~~~~~~~~~~~~~.>>>>>>>,,,.......,,,,,,,,,....,,,,,,.,,,,,,,,,,........<<<<.<<<<----.............<<<<<..._......_~~~~~~~~~~~~~~~~~~~~~~~~~~~~~~~~~~~~~....>.>>>>-.........->>>>>>.>>,,<<<<<<-..<<<<<<____.______....._~~~~~~~~~~~~~~~~~~~~~~~~~~~~~~~~~~~~~~~~~>>>>>>..--.......>>>>>>:::::::	OV884012.1	155163958-155164550	Arthropoda	Insecta	Hemiptera	Acanthosomatidae
U2	GCA_930367205.1	Acanthosoma_haemorrhoidale	3.2e-05	TCCAATCTATAACAATAAAAAAGTATCTCATTAGTTTTTTTTAAAATGTGATATCTACAGGGAGTAGTAGATTGATTATTCAACAAAAACATTTTATTTAAGTATAATTTTGCGATGAGTATCGTATTTTTTCCGTATTGCCTCCCGGCACCGCCCCACGCCGTAATGTTATCAGGTGAGCGTACTTAACGGTAGGTGCTATCGCTTCTCGGCTCTATGAGCTAAGATCAAAGATGTAGTATCTGTTCTTATCAGTCCCGTTCAGACATTGGTTTTTTGGCCTCCTCAAGACGTATATATTCTTGGAGGGTATTTTCGGGAATCGGGATTTTCGGTTTCCTCCTGTTCCTGGGCCTATTGGCTGCGCTTCCCAGCCAATATTAGCCAGTTTCGGGGTTTGACACCTGCCAGTGACATTGACATTTGACAAATGACAGGTGACAGGTGACAGTGACAGTGACAGTGACAGAATTTGTGTGTGTTGATTTTAATTTATTTTAGTTTTAAGTCTTCATTTTAGTTGTTTAAGTAGTCATGGCCCTAATTAGTAGTGTGGCCTTTAGATAGCGAAGCTCTGCTTCTGCTGATAAGTA	AUCGCU..UCU.....C.GGCU...cUAU..G.................................................AG.C.UA...AGAU.C...AAa....gAUGUA...G..........U.A.UCUGUU.CUUAUCAGU-.------cccg...................................................................uuca...--GACA..UUGGUUU-.U--u...............................................u.--GGCCUCCU.......CAAGACGUA....UAUAUU.CUUGGAGGGUauu.uucgGGAA.UCGGGAUU.............UUCGG...U......U.........................................U.CC---.........UCCUGUU.CCUGGGCCUA-..-UUGGCU--G.CGCUUC....cC.........................................AGCCAA..UA.......UUAGCCAGUUUCG	::::::..<<<.....-.<<<<....___.._~~~~~~~~~~~~~~~~~~~~~~~~~~~~~~~~~~~~~~~~~~~~~~~..>>.>.>-...>>>,.,...,,......,,,,,...,..........,.,.,,,,,,.,,<<<<<<__.______~~~~~~~~~~~~~~~~~~~~~~~~~~~~~~~~~~~~~~~~~~~~~~~~~~~~~~~~~~~~~~~~~~~~~~~~~~~...>>>>>>..,<<<<<<<.___~~~~~~~~~~~~~~~~~~~~~~~~~~~~~~~~~~~~~~~~~~~~~~~~~.>>>>>>>,,,.......,,,,,,,,,....,,,,,,.,,,,,,,,,,........<<<<.<<<<----.............<<<<<..._......_~~~~~~~~~~~~~~~~~~~~~~~~~~~~~~~~~~~~~....>.>>>>-.........->>>>>>.>>,,<<<<<<-..<<<<<<____.______....._~~~~~~~~~~~~~~~~~~~~~~~~~~~~~~~~~~~~~~~~~>>>>>>..--.......>>>>>>:::::::	OV884012.1	155202421-155203013	Arthropoda	Insecta	Hemiptera	Acanthosomatidae
U2	GCA_930367205.1	Acanthosoma_haemorrhoidale	3.6e-05	AAAAACCAAAAAGAACGGAGTACAGAGAATACTCGATGTCTGTTTGGATACTTGAGCACTTGCCTGTTTCCTTCGGCGAGCTGTTTCATTATTGATGCGGGATGGGACCTCTTAGTCACTTGAGCCATTGATCTTAGGGCTGTCCTTAGAAGGAGGCCCTCACTGCCTAGAAGCTAGTCCTCTGGGGCACTAGTCAAAATACACCTCCTTCACTTTAAAGCTGTACAGACAGTATTTTTTGGGGGAAATGACAGAGTGCTAGGGGCTTGCTTTACCTCTGTCGCGGGTTGGCCCGGTGTTGCAGTACCTCCGGGAACGGCCCATATAAATCAAACCATGAATCAACTAATTAATTTTAATTGATTCAAACAACTAAATAAATTACTTTAATGCGTGTCGTATATGAGCCGTTCCCGGAGCTGGTCAACCCGCGACAGAGGTGGAACAAGCCCCTAGCACTCCGTCATTTCCCAAAAATCAGTTTAATCTTCTTGGACCCCCGATGGGAGTCGTACCACCATAGATTAAT	ACACCU..---.....-.----....---..-ccu.........................................uca..--.-.--...----.-...--......-----...-..........-.-.------.----------.------..............................................................................------..--------.---cuuu........................................aaagc.----------......uGUACAGACA....GUAUUU.UUUGGGGGAAa......uGACA.GAGUGCUA.............GGGGC...U......U.........................................G.CUUUA.........-CCUCUG.UCGCGGGUUGG..CCCGGUGUUG.CAGUAC.....C.........................................UCCGGG..AA.......CGGCCCAUAUAAA	::::::..<<<.....-.<<<<....___.._~~~~~~~~~~~~~~~~~~~~~~~~~~~~~~~~~~~~~~~~~~~~~~~..>>.>.>-...>>>,.,...,,......,,,,,...,..........,.,.,,,,,,.,,<<<<<<__.______~~~~~~~~~~~~~~~~~~~~~~~~~~~~~~~~~~~~~~~~~~~~~~~~~~~~~~~~~~~~~~~~~~~~~~~~~~~...>>>>>>..,<<<<<<<.___~~~~~~~~~~~~~~~~~~~~~~~~~~~~~~~~~~~~~~~~~~~~~~~~~.>>>>>>>,,,.......,,,,,,,,,....,,,,,,.,,,,,,,,,,........<<<<.<<<<----.............<<<<<..._......_~~~~~~~~~~~~~~~~~~~~~~~~~~~~~~~~~~~~~....>.>>>>-.........->>>>>>.>>,,<<<<<<-..<<<<<<____.______....._~~~~~~~~~~~~~~~~~~~~~~~~~~~~~~~~~~~~~~~~~>>>>>>..--.......>>>>>>:::::::	OV884015.1	100561719-100562247	Arthropoda	Insecta	Hemiptera	Acanthosomatidae
U2	GCA_930367205.1	Acanthosoma_haemorrhoidale	3.7e-05	GCATTTGCTAATATAATCGTTAATAATTTATTTCATAGAGGGAAAATAATATTGTTTTCTTAATTTGTCATAAGTCTCAATTGTTCCTCGGTGTGAAGTCTTTCCTGTGTGATAGTCGGTAATAATTTCGTCTTGTTCGTCCTTACAAATAACACTATTAATTAATAATGAATAGGTTGTTAATCTTAAAAATCAGCTTAATCTCTTTCTGGTAGTGGTACGACGAGTCCAGAAGATTAAACTGATTTTTGGGAAATGACGGAGTGCTAGGGGCTTGCTCCACCTCTATCGCGGGTTGACCCGGTATTATTAGTACCTCCGGAAACGGCCCATATTACAGTCATTTGTTTCGTTTATTGGCTCAATTCAGATTTAAAACATAATTTATTGTGCTAAAATTACAATCTGCCTTGCTAGGCAATAAGTAATTAAGATATACTATCATTCATACCATATTTACATTTCATCACTCACTCGCTCATTCATTCAGGACATGATTGGAGAAACTGGCCATTGCCAGGACTCTTGATGAAGCCAC	AUCUCU..---.....-.----....---..-..............................................u..--.-.--...----.-...--......-----...-..........-.-.------.----------.------ucug...................................................................guag...------..--------.---ugguacg..................................acgagucc.--------A-......gAAGAUUAAA....CUGAUU.UUUGGGAAAU........GACG.GAGUGCUA.............GGGGC...U......U.........................................G.CUCCA.........-CCUCUA.UCGCGGGUUGA..CCCGGUAUUAuUAGUAC.....C.........................................UCCGGA..AA.......CGGCCCAUAUUAC	::::::..<<<.....-.<<<<....___.._~~~~~~~~~~~~~~~~~~~~~~~~~~~~~~~~~~~~~~~~~~~~~~~..>>.>.>-...>>>,.,...,,......,,,,,...,..........,.,.,,,,,,.,,<<<<<<__.______~~~~~~~~~~~~~~~~~~~~~~~~~~~~~~~~~~~~~~~~~~~~~~~~~~~~~~~~~~~~~~~~~~~~~~~~~~~...>>>>>>..,<<<<<<<.___~~~~~~~~~~~~~~~~~~~~~~~~~~~~~~~~~~~~~~~~~~~~~~~~~.>>>>>>>,,,.......,,,,,,,,,....,,,,,,.,,,,,,,,,,........<<<<.<<<<----.............<<<<<..._......_~~~~~~~~~~~~~~~~~~~~~~~~~~~~~~~~~~~~~....>.>>>>-.........->>>>>>.>>,,<<<<<<-..<<<<<<____.______....._~~~~~~~~~~~~~~~~~~~~~~~~~~~~~~~~~~~~~~~~~>>>>>>..--.......>>>>>>:::::::	OV884009.1	29259735-29260272	Arthropoda	Insecta	Hemiptera	Acanthosomatidae
U2	GCA_930367205.1	Acanthosoma_haemorrhoidale	3.7e-05	TGAACCATAATAACATTAAAGAAGAATGATGCCTTCGGATGTGAAGGATTATATTGATGGCAGTTAATTTAAATTAATAAAGCTTCACTCCAGTTTCTCAGCAGTCGTCATGGGTCCCGTGCTGCTAGTCTGATTATGTAAGAACTCTGGTGTCCATACTGCTTTTGATGGAAATGTCTGTACAGATAATTGATGGTTGTATTTCTGACCATGTGGTCAGAGGTATGTGATCCATCGGTATATTGAAATATAATAATATAATATAATAGTATATTTTGGGGGAGGGATGACAGAGTGCTAGGGGCTTGCTCCACTTATATTGCGGGTTGACCCGGTAATGCAGTACCTCCGGGAACGGCCCATATAAAGCAAACACACGCACACAAATTATTAATTGGTTAATTAAATTAATTGTTTGATGGCAAGGTGGGGGTTCGGGCCCCCATAGGTGAATTTTCAATTTAATCTTCTGGATACCCATGGAACATAAATGCATACGTTCCATGATCGATGAAGCTTATGTAATTAAGCACATGTTGATCGTTTGCATTATTAAAAATAAATTCTT	AUU---..UCU.....-.GACC....AUG..U.................................................GG.U.C-...AGA-.-...--......-----...-..........-.-.------.----------.------gguaug..............................................................ugaucca...------..--------.---ucgguauauug...........................aaauauaauaa.-------UAU.......AAUAUAAUA....GUAUAU.UUUGGGGGAG.......gGAUG.ACAGAGUGc..........uaGGGGC...U......U.........................................G.CUCCA.........-CUUAUA.UUGCGGGUUGA..CCCGGUAAUG.CAGUAC.....C.........................................UCCGGG..AA.......CGGCCCAUAUAAA	::::::..<<<.....-.<<<<....___.._~~~~~~~~~~~~~~~~~~~~~~~~~~~~~~~~~~~~~~~~~~~~~~~..>>.>.>-...>>>,.,...,,......,,,,,...,..........,.,.,,,,,,.,,<<<<<<__.______~~~~~~~~~~~~~~~~~~~~~~~~~~~~~~~~~~~~~~~~~~~~~~~~~~~~~~~~~~~~~~~~~~~~~~~~~~~...>>>>>>..,<<<<<<<.___~~~~~~~~~~~~~~~~~~~~~~~~~~~~~~~~~~~~~~~~~~~~~~~~~.>>>>>>>,,,.......,,,,,,,,,....,,,,,,.,,,,,,,,,,........<<<<.<<<<----.............<<<<<..._......_~~~~~~~~~~~~~~~~~~~~~~~~~~~~~~~~~~~~~....>.>>>>-.........->>>>>>.>>,,<<<<<<-..<<<<<<____.______....._~~~~~~~~~~~~~~~~~~~~~~~~~~~~~~~~~~~~~~~~~>>>>>>..--.......>>>>>>:::::::	OV884013.1	46135831-46136398	Arthropoda	Insecta	Hemiptera	Acanthosomatidae
U2	GCA_930367205.1	Acanthosoma_haemorrhoidale	4.7e-05	GAGCGGGTGAGTCACAGACGCTCAGGACATGATTAGAGAAACTGGCCATTTCCAGGACTCCCACTATCACTTGATTATAGCATGCCACGAGGACACTGCCGTTTTAATCTCTGAGGAGGATTATAGGGGTGAGTGGTGCAGTGCAATGACTGTGCGAGGGAATTAGGGTGGTTGGATATGTTACTATGGAATTTTAAAATATCGCTTCTCGGCCTATTGGCTAAGATCAAAGTGTAGAATTTATATCATGTAATTTTATTACAGTTTTTTTATTTATTTTAGTTTATTTAGAAGATTTAGGAGGGAAAATACCATTTCTTTTAATGGGATGGAATTTCGCTTGTTTTTTTCTTTTGGATTGTTTCCATTTTTATTTCACAATTTCATATGTTTGTTTATAATGTTTAGTTATCCATTTTTTTTTCTCCGTATACTCTGCATTAATTTTATTTTTCTATGCTACGAAGGTTTTCCGTAT	AUCGCU..UCU.....C.GGCC....UAU..U.................................................GG.C.UA...AGAU.C...AA.....aGUGUA...G..........A.A.U-----.----------.------uua.....................................................................uau...------..--------.---ca............................................ugu.-------AAU.......UUUAUUACA....GUUUUU.U---------........----.--------.............-----...-......-.........................................-.-----.........-------.-----------..----------.------.....-........................................u------..--.......------AUUUAUU	::::::..<<<.....-.<<<<....___.._~~~~~~~~~~~~~~~~~~~~~~~~~~~~~~~~~~~~~~~~~~~~~~~..>>.>.>-...>>>,.,...,,......,,,,,...,..........,.,.,,,,,,.,,<<<<<<__.______~~~~~~~~~~~~~~~~~~~~~~~~~~~~~~~~~~~~~~~~~~~~~~~~~~~~~~~~~~~~~~~~~~~~~~~~~~~...>>>>>>..,<<<<<<<.___~~~~~~~~~~~~~~~~~~~~~~~~~~~~~~~~~~~~~~~~~~~~~~~~~.>>>>>>>,,,.......,,,,,,,,,....,,,,,,.,,,,,,,,,,........<<<<.<<<<----.............<<<<<..._......_~~~~~~~~~~~~~~~~~~~~~~~~~~~~~~~~~~~~~....>.>>>>-.........->>>>>>.>>,,<<<<<<-..<<<<<<____.______....._~~~~~~~~~~~~~~~~~~~~~~~~~~~~~~~~~~~~~~~~~>>>>>>..--.......>>>>>>:::::::	OV884013.1	79025554-79026031	Arthropoda	Insecta	Hemiptera	Acanthosomatidae
U2	GCA_930367205.1	Acanthosoma_haemorrhoidale	5.2e-05	TGTTTAGTCGTTTTGTGTAAGCAGCTAGATATTTCTGACACCATGACGATTTATTAAAAAATTCGCGGATGTGTTCTGTTTCTCACCAACAATGAAAAAAAAATTTTTTTTTTTTTTTTTTGTTTTCAAACAATTTTATTAAGATAAAATTACAATCTGCCTTTTATTAGGCAATGAGTAATCGTTAATAATAATGAGTTATCGCTTCTCGGCCTATTGGCTAAGATCAAAGTGTAGAAAAAAAAATTATGAATATTTTCTGTAAAAATAAATTTATGAACTTTTCTGCATCTTACAAATTTATTGAATAGTAAATAGTGCTTTTAGGGGCTCAAACGTCATACCCATACAACAACTTGCTTACGTGTGGGTACAAGGAAGGAACATGAACTGCGACCCACTAGCCCATCTAGAATGCACATATAATCTAGAATGCGATGCACTAGGACCACATTACTATAAAAAAAGGAAAACGTGGCAGAATG	AUCGCU..UCU.....C.GGCC....UAU..U.................................................GG.C.UA...AGAU.C...AA.....aGUGUA...G..........A.A.------.----------.------..............................................................................------..--------.---..................................................-------AAA.......AAAAUUAUG....AAUAUU.UUCUGUA---........----.--------.............-----...-......-aaaa.............................uaaa....-.-----.........-------.-----------..----------.------.....-uuu...................................aug------..--.......------AACUUUU	::::::..<<<.....-.<<<<....___.._~~~~~~~~~~~~~~~~~~~~~~~~~~~~~~~~~~~~~~~~~~~~~~~..>>.>.>-...>>>,.,...,,......,,,,,...,..........,.,.,,,,,,.,,<<<<<<__.______~~~~~~~~~~~~~~~~~~~~~~~~~~~~~~~~~~~~~~~~~~~~~~~~~~~~~~~~~~~~~~~~~~~~~~~~~~~...>>>>>>..,<<<<<<<.___~~~~~~~~~~~~~~~~~~~~~~~~~~~~~~~~~~~~~~~~~~~~~~~~~.>>>>>>>,,,.......,,,,,,,,,....,,,,,,.,,,,,,,,,,........<<<<.<<<<----.............<<<<<..._......_~~~~~~~~~~~~~~~~~~~~~~~~~~~~~~~~~~~~~....>.>>>>-.........->>>>>>.>>,,<<<<<<-..<<<<<<____.______....._~~~~~~~~~~~~~~~~~~~~~~~~~~~~~~~~~~~~~~~~~>>>>>>..--.......>>>>>>:::::::	OV884011.1	78891212-78891696	Arthropoda	Insecta	Hemiptera	Acanthosomatidae
U2	GCA_930367205.1	Acanthosoma_haemorrhoidale	6e-05	ATAGAAGCAACGTTGACCTGTACATCGAATATTTCGTTAAAACTCTCGTTTCTTTTTTTTTTATTTAGGTTTAGACCTCCAACATTTCTCAGTTACGAATTAGACAGTGTGTTTTTGAAAGTGGTTTCAGGCACCAGGAGCACCGTGACTTTCGTAGCCTAAATATACTATATAGGTTGTTAATATTAAAAATCAGCTTAATATCTTTCTGGTAGTGGTACGACGAGTCCAGAAGAATTTAGGGAAATGACGGAGTGCTAGGGGCTTGCTCCACCTCTGTCGCGGGTTGACCCGGTATTGCAGTACCTCCGGAAACGGCCCATATTTGTTTCGTTTATTGAATCAATTAAATTAGTTAATTGATTCCTGTTTATATTTATATGGGCCGTTCCCGGAGGTACTGCAATACCGGGTCAACCCGCGACAGAGGTGGAGCAAGCCCCTAGCACTAATAGTGAGGACAAACAAGAAAAGGAAGTGGTAAGCGGCCAGAGTATGCCTTACAGGGAAGAATGAAGGACTCAGGAA	AUAUCU..---.....-.----....---..-..............................................u..--.-.--...----.-...--......-----...-..........-.-.------.----------.------ucug...................................................................guag...------..--------.---uggu.........................................acga.----------.......CGAGUCCAG....AAGAAU.UUAGGGAAAU........GACG.GAGUGCUA.............GGGGC...U......U.........................................G.CUCCA.........-CCUCUG.UCGCGGGUUGA..CCCGGUAUUG.CAGUAC.....C.........................................UCCGGA..AA.......CGGCCCAUAUUUG	::::::..<<<.....-.<<<<....___.._~~~~~~~~~~~~~~~~~~~~~~~~~~~~~~~~~~~~~~~~~~~~~~~..>>.>.>-...>>>,.,...,,......,,,,,...,..........,.,.,,,,,,.,,<<<<<<__.______~~~~~~~~~~~~~~~~~~~~~~~~~~~~~~~~~~~~~~~~~~~~~~~~~~~~~~~~~~~~~~~~~~~~~~~~~~~...>>>>>>..,<<<<<<<.___~~~~~~~~~~~~~~~~~~~~~~~~~~~~~~~~~~~~~~~~~~~~~~~~~.>>>>>>>,,,.......,,,,,,,,,....,,,,,,.,,,,,,,,,,........<<<<.<<<<----.............<<<<<..._......_~~~~~~~~~~~~~~~~~~~~~~~~~~~~~~~~~~~~~....>.>>>>-.........->>>>>>.>>,,<<<<<<-..<<<<<<____.______....._~~~~~~~~~~~~~~~~~~~~~~~~~~~~~~~~~~~~~~~~~>>>>>>..--.......>>>>>>:::::::	OV884013.1	48652686-48653213	Arthropoda	Insecta	Hemiptera	Acanthosomatidae
U2	GCA_930367205.1	Acanthosoma_haemorrhoidale	6.1e-05	AACTATTTGATTGCTATTGCAAAAGCAGACATTTATTTCCATTTATTGCCACCTCAATAACTATTTGATTGCTATTGCAAAAGCAGACATTTATTTCCATTTATTGCCACCTCAATAACTATTTGATTGCTATTGCAAAAGCAGACATTTATTTTAATTTATTATTTTAACACTCTTTGAGACATTTACATAACATATGAAAGTGTAGTATCTGTTGTTATCAGCTTAATCTCTGGTACGACTACCATCGGGAGTTACCGGAGGGGTAACGGCCCATATAAATGAAACTATGAATCAATTAATTAATTTAATTGGTTCAATAAACAAAATAAATGACTTTTATATGGGCCGCTCCCGGGCAGAGGTGGAGCAAGCCCCTAGTACTCCGTCATTTCCCAAAAATTAAGATCGAATTTTTATTTAAATTAAAAAAAAATAAAATAAATTAACAACTTA	------..---.....-.----....---..-.................................................--.-.--...----.-...AA......GUGUA...G..........U.A.UCUGUU.GUUAUCAGCU.UAAUCU..............................................................................CUGGUA..CGACUACC.AUC..	::::::..<<<.....-.<<<<....___.._~~~~~~~~~~~~~~~~~~~~~~~~~~~~~~~~~~~~~~~~~~~~~~~..>>.>.>-...>>>,.,...,,......,,,,,...,..........,.,.,,,,,,.,,<<<<<<__.______~~~~~~~~~~~~~~~~~~~~~~~~~~~~~~~~~~~~~~~~~~~~~~~~~~~~~~~~~~~~~~~~~~~~~~~~~~~...>>>>>>..,<<<<<<<.___~~~~~~~~~~~~~~~~~~~~~~~~~~~~~~~~~~~~~~~~~~~~~~~~~.>>>>>>>,,,.......,,,,,,,,,....,,,,,,.,,,,,,,,,,........<<<<.<<<<----.............<<<<<..._......_~~~~~~~~~~~~~~~~~~~~~~~~~~~~~~~~~~~~~....>.>>>>-.........->>>>>>.>>,,<<<<<<-..<<<<<<____.______....._~~~~~~~~~~~~~~~~~~~~~~~~~~~~~~~~~~~~~~~~~>>>>>>..--.......>>>>>>:::::::	OV884014.1	9462811-9463266	Arthropoda	Insecta	Hemiptera	Acanthosomatidae
U2	GCA_930367205.1	Acanthosoma_haemorrhoidale	6.3e-05	ATCCCTTCCATGCAGACGGCGGTCTCTGGAGCCCTACAAAATGTACTTCAAACTAAAACATAATTTGAAACTGGCTGATCCGGGCCCACTCGAATTTTCCGTCAAGCTGAAACACGCGTATTATTAATTTATTTATTTTAAAATAACACTATTAATTAATTTTAATAATGAATAGGTTGTTAATCTTAAAAATCAGCTTAATCTCTTTCTGGTGGTGGTACGACGAGTCCAGAAGATTAAACTGATTTTTGGGAAATGGAGGAGTGCTAGCAGCTTGTGCTCCGCCTCTATCGCGGGTTGGCCCGGTATTGCAGTACCTCCGGAAACGGCCCATATTACAATCATTTGTTTCGTTTATTAACTCAATTAAATTAATTAATTGAGTCAGTGATTTCATTTATATGGGCCGTTCCCGGAGGTACTGCAATACCGGGTCAACCCCCGACAGAGGTGGAGCATAGCATAGGAGAGGATGTAGCACTCCGTCATTTCCCAAAAATCAGTTTAATCTTCTGGACCCCCGATGGGAGTCGTACCAG	AUCUCU..---.....-.----....---..-uucuggug...............................gugguacg..--.-.--...----.-...--......-----...-..........-.-.------.----------.------..............................................................................------..--------.---acga.........................................gucc.--------A-......gAAGAUUAAA....CUGAUU.UUUGGGAAAU........GGAG.GAGUGCUA.............GCAGC...Uu....gU.........................................G.CUCCG.........-CCUCUA.UCGCGGGUUGG..CCCGGUAUUG.CAGUAC.....C.........................................UCCGGA..AA.......CGGCCCAUAUUAC	::::::..<<<.....-.<<<<....___.._~~~~~~~~~~~~~~~~~~~~~~~~~~~~~~~~~~~~~~~~~~~~~~~..>>.>.>-...>>>,.,...,,......,,,,,...,..........,.,.,,,,,,.,,<<<<<<__.______~~~~~~~~~~~~~~~~~~~~~~~~~~~~~~~~~~~~~~~~~~~~~~~~~~~~~~~~~~~~~~~~~~~~~~~~~~~...>>>>>>..,<<<<<<<.___~~~~~~~~~~~~~~~~~~~~~~~~~~~~~~~~~~~~~~~~~~~~~~~~~.>>>>>>>,,,.......,,,,,,,,,....,,,,,,.,,,,,,,,,,........<<<<.<<<<----.............<<<<<..._......_~~~~~~~~~~~~~~~~~~~~~~~~~~~~~~~~~~~~~....>.>>>>-.........->>>>>>.>>,,<<<<<<-..<<<<<<____.______....._~~~~~~~~~~~~~~~~~~~~~~~~~~~~~~~~~~~~~~~~~>>>>>>..--.......>>>>>>:::::::	OV884014.1	90146428-90146966	Arthropoda	Insecta	Hemiptera	Acanthosomatidae
U2	GCA_930367205.1	Acanthosoma_haemorrhoidale	6.9e-05	CCTCACTTGTCACCAGGGCTAGGGTGACCAGGCACCTCCCTAGTGACGACCTGACAATCACAACAAAGTTTATATATATATTATTGATTTCCTATAATATTCAAGATGATATAACATTTTAGGTATTCTATTGCTGAAGTGCCAATCTTATCATATTGAAAAATGGCATCCCGCCTGAGACACTAAAATGAACTCATGAACTCACTAAAATGGTACGACGAGTCCAGAAGATTAAACTGATTTTTGGGAAATGACGGAGTGCTAGCGGCTTGTGCTCCACCTCTATCGCGGGTTGACCCGGTATTGCAGTACCTCCGGAAACGGCCCATATTACAGTCATTTGTTTCGTTTATTGACTCAATTAAATTAATTAATTGAGCTAACAACATTATAGTGGTTTTATTTATATGGGCCGTTCCATAATAAAACAGCTTTTTATTTAAAAATACCGACACTGTAAAATAATATTACTTGATTAAACAAATGTAAAATTGAAATTTCATGAGGTATTTAATATAATAGTTATGCACACAC	CUCACU..---.....-.----....---..-aaaaug..................................guacgac..--.-.--...----.-...--......-----...-..........-.-.------.----------.------..............................................................................------..--------.---gag...........................................ucc.----------a.....gAAGAUUAAA....CUGAUU.UUUGGGAAAU........GACG.GAGUGCUA.............GCGGC...Uu....gU.........................................G.CUCCA.........-CCUCUA.UCGCGGGUUGA..CCCGGUAUUG.CAGUAC.....C.........................................UCCGGA..AA.......CGGCCCAUAUUAC	::::::..<<<.....-.<<<<....___.._~~~~~~~~~~~~~~~~~~~~~~~~~~~~~~~~~~~~~~~~~~~~~~~..>>.>.>-...>>>,.,...,,......,,,,,...,..........,.,.,,,,,,.,,<<<<<<__.______~~~~~~~~~~~~~~~~~~~~~~~~~~~~~~~~~~~~~~~~~~~~~~~~~~~~~~~~~~~~~~~~~~~~~~~~~~~...>>>>>>..,<<<<<<<.___~~~~~~~~~~~~~~~~~~~~~~~~~~~~~~~~~~~~~~~~~~~~~~~~~.>>>>>>>,,,.......,,,,,,,,,....,,,,,,.,,,,,,,,,,........<<<<.<<<<----.............<<<<<..._......_~~~~~~~~~~~~~~~~~~~~~~~~~~~~~~~~~~~~~....>.>>>>-.........->>>>>>.>>,,<<<<<<-..<<<<<<____.______....._~~~~~~~~~~~~~~~~~~~~~~~~~~~~~~~~~~~~~~~~~>>>>>>..--.......>>>>>>:::::::	OV884009.1	83762932-83763465	Arthropoda	Insecta	Hemiptera	Acanthosomatidae
U2	GCA_930367205.1	Acanthosoma_haemorrhoidale	7.6e-05	TCCGTAGCATCTGCGCAACCATTCAGAGATAATTCTCTAGTGGTCATTCCCTTTCTTCCTCGCACCGCCGACGGCCTAATTGAAAACATCTGGTTCTTGCCCACCACTATTATCCACGAATTCTTATTCTGCTTATTGTTTTGTAACATGGAGCTTGCCTGGAAAGCCGTCCTTGACAATGCCATTTCGATGGTATCAAGACCCCTAACTATACCATTATGTTGACGGTTTATTTTTGGGAAACGATGGATTGCAACGGGGCTTGCTCCGGCTCTGTCACGGGTTGACTCGGTATTGCAGTATCGTCGGGAACGGCCCACACTAAGCAAACCAAACGCACAATTCACATTTAAGTTATTAATTAAATATATTGATTTATTAATGTCTTAAATGTGATTGAAGAGGAGGAGGGGGGGTTCTTCCGGACGGTGTAAAATCTGCTATATCAGTTTAGTCTCCTGGACCCCCATGGAATGATGAATGGGAAACGTACCATGACCGATGAAGCTAATGTAAATTTTTTGA	ACCCCU..---.....-.----....---..-aa...........................................cu..--.-.--...----.-...--......-----...-..........-.-.------.----------.------..............................................................................------..--------.---au............................................acc.-------AUU.......AUGUUGACG...gUUUAUU.UUUGGGAAAC........GAUG.GAUUGCAA............cGGGGC...U......U.........................................G.CUCCG.........-GCUCUG.UCACGGGUUGA..CUCGGUAUUG.CAGUAU.....C.........................................GUCGGG..AA.......CGGCCCACACUAA	::::::..<<<.....-.<<<<....___.._~~~~~~~~~~~~~~~~~~~~~~~~~~~~~~~~~~~~~~~~~~~~~~~..>>.>.>-...>>>,.,...,,......,,,,,...,..........,.,.,,,,,,.,,<<<<<<__.______~~~~~~~~~~~~~~~~~~~~~~~~~~~~~~~~~~~~~~~~~~~~~~~~~~~~~~~~~~~~~~~~~~~~~~~~~~~...>>>>>>..,<<<<<<<.___~~~~~~~~~~~~~~~~~~~~~~~~~~~~~~~~~~~~~~~~~~~~~~~~~.>>>>>>>,,,.......,,,,,,,,,....,,,,,,.,,,,,,,,,,........<<<<.<<<<----.............<<<<<..._......_~~~~~~~~~~~~~~~~~~~~~~~~~~~~~~~~~~~~~....>.>>>>-.........->>>>>>.>>,,<<<<<<-..<<<<<<____.______....._~~~~~~~~~~~~~~~~~~~~~~~~~~~~~~~~~~~~~~~~~>>>>>>..--.......>>>>>>:::::::	OV884015.1	92061672-92062196	Arthropoda	Insecta	Hemiptera	Acanthosomatidae
U2	GCA_930367205.1	Acanthosoma_haemorrhoidale	8.1e-05	TCCGATCCTTATAAAATCACCGACGGTCTTCCTCGACTCCGGCCTCATCGCTATCAGGAGGATGGGAGTCTCTCCTCCTCTCCTCTCCTCTCGCAAACCTACTTCCTCGGCCCCAAAAATTATTCTTTTAACACCTTTTTCTCCCGGATTTCTTCCGGCCTTTTGATTAATTAGTTTATCCTTCATTTGCGTTACACGTTATCGCTTCTCGGCCTATTGGCTAAGATCAAAGTGTAGTATCTGTGTAGTATCTGGATGGAACGAAGACGGACCGAGGTGGCTGAGCTGCAAGTAGATGAGGCAGCCCCACTGCCATTCGCACTGCCGCACAGGATCCCATATAACCTGCGGGCTCGACAGGACGTGGGAATGCTGCCGCACGATGACGAGGCACACCCACTGACGTCCCTAGTCGACGTACGACCACAGTGCAGAGAAGAGATGGCGTTGCAGGAAGTGACCGTCCCACGGTC	AUCGCU..UCU.....C.GGCC....UAU..U.................................................GG.C.UA...AGAU.C...AA.....aGUGUA...G..........U.A.UCUGU-.----------.------g.........................................................................u...------..--------.---ag............................................uau.----------.......---------....------.----------........----.--------.............-----...-......-.........................................-.-----.........-------.-----------..----------.------.....-cuggaug..........................gaacgaag------..--.......------ACGGACC	::::::..<<<.....-.<<<<....___.._~~~~~~~~~~~~~~~~~~~~~~~~~~~~~~~~~~~~~~~~~~~~~~~..>>.>.>-...>>>,.,...,,......,,,,,...,..........,.,.,,,,,,.,,<<<<<<__.______~~~~~~~~~~~~~~~~~~~~~~~~~~~~~~~~~~~~~~~~~~~~~~~~~~~~~~~~~~~~~~~~~~~~~~~~~~~...>>>>>>..,<<<<<<<.___~~~~~~~~~~~~~~~~~~~~~~~~~~~~~~~~~~~~~~~~~~~~~~~~~.>>>>>>>,,,.......,,,,,,,,,....,,,,,,.,,,,,,,,,,........<<<<.<<<<----.............<<<<<..._......_~~~~~~~~~~~~~~~~~~~~~~~~~~~~~~~~~~~~~....>.>>>>-.........->>>>>>.>>,,<<<<<<-..<<<<<<____.______....._~~~~~~~~~~~~~~~~~~~~~~~~~~~~~~~~~~~~~~~~~>>>>>>..--.......>>>>>>:::::::	OV884011.1	69417027-69417499	Arthropoda	Insecta	Hemiptera	Acanthosomatidae
U2	GCA_930367205.1	Acanthosoma_haemorrhoidale	8.3e-05	TGGTACATTATCGAACTTAAACTGCTTTAAATAGAAAAACTATTTATTTTATACAAATAGCTTTTGTGGGTATTATTGTTTTTGAATGTACCAATTTATTGTTTATGTAACGTATTTTGAATTTGTATAACAAACTCAAGTTTGTTATTAATCTTAACAATAATATGAAATATTTTTTACTTACAATTATTTAAGGTCTTATTTCTTTTTTGGCCTTAGAATATTTCATAAGTGGTGGAGGTCAAGCTCTATCAAATTTTTTTTGGGGTAATGACGGAGTGCTAAGGGCTTGCTCCACCTCTGCCGCGGGTTGACCCGGTACTGCAGTACTTCCAGGAACGGCTCATATAAATTAAACCAGGAATTAATTAATTAATTTAATCAACCAATTAATGAGTTTAATATGTGTGGTATATGGGCCGTTCCCGGAAGTACTGCAAACGTCAAAAAATCAGTTTAATCTTCTGGACCACCAGAGATTAATTAAGCTGATAAGAACAGATTAACAAGGTTTATTTATTTTTTCAAACATATCGTCGGGACCAGGATGTC	AUUUCU..UUU.....U.UG--....---..-g.............................................c..--.C.UU...AGA-.-...--......-----...-..........-.-.------.----------.------auauuu..............................................................cauaagu...------..--------.---ggugg......................................agguca.-------AG-......cUCUAUCAAA....UUUUUU.UUGGGGUAAU........GACG.GAGUGCUA.............AGGGC...U......U.........................................G.CUCCA.........-CCUCUG.CCGCGGGUUGA..CCCGGUACUG.CAGUAC.....U.........................................UCCAGG..AA.......CGGCUCAUAUAAA	::::::..<<<.....-.<<<<....___.._~~~~~~~~~~~~~~~~~~~~~~~~~~~~~~~~~~~~~~~~~~~~~~~..>>.>.>-...>>>,.,...,,......,,,,,...,..........,.,.,,,,,,.,,<<<<<<__.______~~~~~~~~~~~~~~~~~~~~~~~~~~~~~~~~~~~~~~~~~~~~~~~~~~~~~~~~~~~~~~~~~~~~~~~~~~~...>>>>>>..,<<<<<<<.___~~~~~~~~~~~~~~~~~~~~~~~~~~~~~~~~~~~~~~~~~~~~~~~~~.>>>>>>>,,,.......,,,,,,,,,....,,,,,,.,,,,,,,,,,........<<<<.<<<<----.............<<<<<..._......_~~~~~~~~~~~~~~~~~~~~~~~~~~~~~~~~~~~~~....>.>>>>-.........->>>>>>.>>,,<<<<<<-..<<<<<<____.______....._~~~~~~~~~~~~~~~~~~~~~~~~~~~~~~~~~~~~~~~~~>>>>>>..--.......>>>>>>:::::::	OV884014.1	107552797-107553348	Arthropoda	Insecta	Hemiptera	Acanthosomatidae
U2	GCA_930367205.1	Acanthosoma_haemorrhoidale	9.8e-05	CGCCTTTCTATATGTTTGTCTGTCAACAGTAGCTGGTAAGTATTTTTGATTTTCCGTTACCTAAATGGTTTAACAAATAAAACCAAGTTTTATATCAAGTATTTATAATCAAAAATACTGAGTAATGTTATTTTTTGCTTTGTAATTATATAATTCAAGGCAATAAACAAGTTTTTTTTCTTATCCCTCTAATTCTAGTTATCGCTTCTCGGCCTACTGGCTAAGATCAAAGTGTAGTATCAAAATATTATTATACATAAAACGTTAAATAATCGTTTTTTCCTATCTATCTATCAAAATAATTCTTGCAAAACATTTCTAGGATGGGTTTTCTTATTTCACAGATTATTCAAAATGTTTATCATTAAAATTATCAGTTATAAAATAAAAATAAATTATTGTTATGGCGTGATAATGATCGTCAAAGATGTTTTGATTTGTGAACTGTTAAATTATCGTTCGTCAAACGTTGCTATGT	AUCGCU..UCU.....C.GGCC....UAC..U.................................................GG.C.UA...AGAU.C...AA.....aGUGUA...G..........U.A.UC----.----------.------..............................................................................------..--------.---a...............................................a.-------AAU.......AUUAUUAUA....CAU---.----------........----.--------.............-----...-......-aaaac...........................guuaa....-.-----.........-------.-----------..----------.------.....-a......................................ua------..--.......------AUCGUUU	::::::..<<<.....-.<<<<....___.._~~~~~~~~~~~~~~~~~~~~~~~~~~~~~~~~~~~~~~~~~~~~~~~..>>.>.>-...>>>,.,...,,......,,,,,...,..........,.,.,,,,,,.,,<<<<<<__.______~~~~~~~~~~~~~~~~~~~~~~~~~~~~~~~~~~~~~~~~~~~~~~~~~~~~~~~~~~~~~~~~~~~~~~~~~~~...>>>>>>..,<<<<<<<.___~~~~~~~~~~~~~~~~~~~~~~~~~~~~~~~~~~~~~~~~~~~~~~~~~.>>>>>>>,,,.......,,,,,,,,,....,,,,,,.,,,,,,,,,,........<<<<.<<<<----.............<<<<<..._......_~~~~~~~~~~~~~~~~~~~~~~~~~~~~~~~~~~~~~....>.>>>>-.........->>>>>>.>>,,<<<<<<-..<<<<<<____.______....._~~~~~~~~~~~~~~~~~~~~~~~~~~~~~~~~~~~~~~~~~>>>>>>..--.......>>>>>>:::::::	OV884013.1	83830624-83831101	Arthropoda	Insecta	Hemiptera	Acanthosomatidae
U2	GCA_930367205.1	Acanthosoma_haemorrhoidale	0.0001	TGAAAAAATAATTAAAAAAAAAAAAAAAGATACTCGCGTATGAATTACATACACGAAACTTTACTTTCAGGAGTAAGTAAAGGCAGATTGTAATTTCATTATAATAAAGTTGTTATTGAATAAAAAAAAAAAACTTTCAGGAGTAATGGCATATCCGTTACTACTGGCTGGCCCACTCGATTATCACACATATAATAATAAGAACTATCGATGAAAACAGTTCTTATCAGCTTAATCTCTGGTACATCTCCCATCGGGGGTCCAGAATATTAAACTGATTTTTGGGAAATGATGGGAGGAGTTGACCCGGTATTGAAGTACCTCCGGGGACGTCCCATTGGGGACCCATCCATGCCATTAATTAATCAATCACAATCAATCAATTAATTTAATCAACCAATTAATGACTTTAATGCGTGTGGTTTGCTTTATATGGGCCGTTCCCGGTGGTACTGCAATACCGGGTCAACCAGTGACTGAGGTGTAGCAACCCCCGCATTCCGTCATTTCCGTCAGGCAGTCAATATTACCTGAGATAGTTGG	AGAACU.aUC-.....-.----....---..-.................................................--.-.--...-GAU.G...AA......-----...-..........-.A.ACAGUU.CUUAUCAGCU.UAAUCU..............................................................................CUGGUA..CAUCUCCC.AUC..................................................GGGGGUCCAG.......AAUAUUAAA....CUGAUU.UUUGGGAAAU........----.--------.............-----...-......-gau...............................ggg....-.-----.........-------.--AGGAGUUGA..CCCGGUAUUG.AAGUAC.....C.........................................UCCGGG..GA.......CGUCCCAUUGGGG	::::::..<<<.....-.<<<<....___.._~~~~~~~~~~~~~~~~~~~~~~~~~~~~~~~~~~~~~~~~~~~~~~~..>>.>.>-...>>>,.,...,,......,,,,,...,..........,.,.,,,,,,.,,<<<<<<__.______~~~~~~~~~~~~~~~~~~~~~~~~~~~~~~~~~~~~~~~~~~~~~~~~~~~~~~~~~~~~~~~~~~~~~~~~~~~...>>>>>>..,<<<<<<<.___~~~~~~~~~~~~~~~~~~~~~~~~~~~~~~~~~~~~~~~~~~~~~~~~~.>>>>>>>,,,.......,,,,,,,,,....,,,,,,.,,,,,,,,,,........<<<<.<<<<----.............<<<<<..._......_~~~~~~~~~~~~~~~~~~~~~~~~~~~~~~~~~~~~~....>.>>>>-.........->>>>>>.>>,,<<<<<<-..<<<<<<____.______....._~~~~~~~~~~~~~~~~~~~~~~~~~~~~~~~~~~~~~~~~~>>>>>>..--.......>>>>>>:::::::	OV884011.1	70202853-70203395	Arthropoda	Insecta	Hemiptera	Acanthosomatidae
U2	GCA_930367205.1	Acanthosoma_haemorrhoidale	0.00013	TTACGTAGCCTGTGGTGCGCGTATTCCGGTGCAATGGGATTGTTGCACCGGTCAGCGCACCTTGAGTAATTCTGTTTTTCGTTCTTTATTTTTCAAAATCAACACATAGAAAGATTCCAAGGAAAACAAAATAAAATAAAATAAAAACTTTTACTTAAATCTACTTTGTACAATCCTTACTAGCTTTTTTTTTTTTTTTCCCCGCTTCTCGGCCTATTGGCTAAGATCAACGTGTACTACTGTTGCAAACCGAAATCACTCTCTTGCTAACCCAATAATTTTTATTTTGGTAGATTTGAATGTAAGATCTTTTTCACAAGATTTTATTTATTTAGTTCTAATAATAAGCAAAAAATTCTCTCTCTCTCTCTATATATATATATATATAGTCGTTATTTATTAGGAAATTAATATTATACATACATATGATAATGAACTGAGTAACTAATTTATTATTAACTCTGACGCTGTTAAAGCTAATTTAAAACACATCCTCTACGTCATGGATGGCTATTTTACTGATTCATATACAAAGCCACTTTCCGGAAGAGTAAACATTATTG	CCCGCU..UCU.....C.GGCC....UAU..U.................................................GG.C.UA...AGAU.C...AA.....cGUGUA...C..........U.A.------.----------.------cuguugca..........................................................aaccgaaau...------..--------.---cacucu.....................................cuugcu.-------AAC.......CCAAUAAUU....UUUAUU.UUGGUAGAUU........-UGA.AUG-----.............-UAAG...A......U.........................................C.-----.........-UUUUUC.ACAAGAUUUUA..UUUAUU-UAG.UUCUAA.....U.........................................AAUAAG..CA.......AAAAAUUCUCUCU	::::::..<<<.....-.<<<<....___.._~~~~~~~~~~~~~~~~~~~~~~~~~~~~~~~~~~~~~~~~~~~~~~~..>>.>.>-...>>>,.,...,,......,,,,,...,..........,.,.,,,,,,.,,<<<<<<__.______~~~~~~~~~~~~~~~~~~~~~~~~~~~~~~~~~~~~~~~~~~~~~~~~~~~~~~~~~~~~~~~~~~~~~~~~~~~...>>>>>>..,<<<<<<<.___~~~~~~~~~~~~~~~~~~~~~~~~~~~~~~~~~~~~~~~~~~~~~~~~~.>>>>>>>,,,.......,,,,,,,,,....,,,,,,.,,,,,,,,,,........<<<<.<<<<----.............<<<<<..._......_~~~~~~~~~~~~~~~~~~~~~~~~~~~~~~~~~~~~~....>.>>>>-.........->>>>>>.>>,,<<<<<<-..<<<<<<____.______....._~~~~~~~~~~~~~~~~~~~~~~~~~~~~~~~~~~~~~~~~~>>>>>>..--.......>>>>>>:::::::	OV884014.1	72916105-72916667	Arthropoda	Insecta	Hemiptera	Acanthosomatidae
U2	GCA_930367205.1	Acanthosoma_haemorrhoidale	0.00013	GCAGCATCTGCAAATGTAACCAAGAAGGTATTGGAAATAGAGGGGACATCAGCGGTGTATAGGTTATAGAGGATGGGACCCAGGACACTGCCCTGTGGAACTCCTGCATTTATGGGATAGTAGTTAGAGTATTATAAACCACAGCGGACTTGGAAGAAGCGGTTTGAAAGGTAGGACTGTAGGATTAGGAAAAGGGCTTCATCCCTTCTCGGCCTATTGGCTAAGATCAAAGTGTAAATTTCATTTCTAAAAATATTACGACAATTTACAGAATATTTTTTTATTTTTGTTATGTTAGTGCAACTTCTGCGGCAACGGTTATTGTTGGTATTGGCAGGTTTTGTTGTCATTCTGCCTGGTGCTCAACCATAATTGCCTTTGTAGGTTTGACAATGTTTACGAGTGTCTGGCAAAACCATTATTGTACCTGGGATGAACAATTGTCAGGATAGTTTCCTGACTAAGAAGCAACTTATGACCATCACGAAGTTCCTGCATAAATGCCAAAGAGAAAAATGGACGCATTCATATTCCCGC	AUCCCU..UCU.....C.GGCC....UAU..U.................................................GG.C.UA...AGAU.C...AA.....aGUGUA...-..........-.-.------.----------.------a.........................................................................a...------..--------.---................................................u.-------UU-......cAUUUCUAAA....AAUAUU.ACGACAAUUU........ACAG.AAUAUUUU.............-----...U......U.........................................-.----U.........-AUUUUU.GUUAUGUUAGU..GCAACUUCUG.CGGCAA.....C.........................................GGUUAU..UG.......UUGGUAUUGGCAG	::::::..<<<.....-.<<<<....___.._~~~~~~~~~~~~~~~~~~~~~~~~~~~~~~~~~~~~~~~~~~~~~~~..>>.>.>-...>>>,.,...,,......,,,,,...,..........,.,.,,,,,,.,,<<<<<<__.______~~~~~~~~~~~~~~~~~~~~~~~~~~~~~~~~~~~~~~~~~~~~~~~~~~~~~~~~~~~~~~~~~~~~~~~~~~~...>>>>>>..,<<<<<<<.___~~~~~~~~~~~~~~~~~~~~~~~~~~~~~~~~~~~~~~~~~~~~~~~~~.>>>>>>>,,,.......,,,,,,,,,....,,,,,,.,,,,,,,,,,........<<<<.<<<<----.............<<<<<..._......_~~~~~~~~~~~~~~~~~~~~~~~~~~~~~~~~~~~~~....>.>>>>-.........->>>>>>.>>,,<<<<<<-..<<<<<<____.______....._~~~~~~~~~~~~~~~~~~~~~~~~~~~~~~~~~~~~~~~~~>>>>>>..--.......>>>>>>:::::::	OV884015.1	11193191-11193727	Arthropoda	Insecta	Hemiptera	Acanthosomatidae
U2	GCA_930367205.1	Acanthosoma_haemorrhoidale	0.00013	GGAACCCATACTCAATGAGTAATATATAGGGTTTGATTCCCAGCTCTTTTAAGTTTTTTTCTGAACGGCTTAGGTCCTGGCAGGGTCCACTCTGTCTAATAAGGGAAAACGCAAAACTGCTTGAATAATGCAGAAGTAAATTTGATCTAGAAAAATTAACTGTCTCATCCACGACGTAAAACTGTAATATAGCAGAAATTTTTCCTCCATTTCTTAAGATGGACAAATTTGATTGTAATGCTAACCCTGCTTGTCCATAAAGTCAGCTATCAACCACAGTAATTTTTTGGGGGGGAAATGACGGAATCCTAGGGGCTTGCTCCACCTCTGTCGCTGGTTGACCCGGTATTGCAGTACCTCCGGGAACGGCCCATATAAAGCAAACCACACGCATAAAAGTCATTAATTGGTTGGATTAAATTAATTGATTGATTAATTAATGGCTTAGATGGGTGGCGGGGGGATTCGTGCTCCCCCCCCCATCGGCTAATTTTTAGTTTATATTTTCTGGACCTCCCAATAGGACATAGGTACGTACCATGGGATCAACGAAGCTGATGAGAACTGGTTGATCGTTTT	UUUCCU..CCA.....U.----....UUC..U.................................................UA.A.GA...UGGA.C...AA......A----...-..........-.-.------.----------.------uuugauugu........................................................aaugcuaacc...------..--------.---cugcuugucc............................auaaagucagc.-------UA-.......UCAACCACA....GUAAUU.UUUUGGGGGGga...aauGACG.GAAUCCUA.............GGGGC...U......U.........................................G.CUCCA.........-CCUCUG.UCGCUGGUUGA..CCCGGUAUUG.CAGUAC.....C.........................................UCCGGG..AA.......CGGCCCAUAUAAA	::::::..<<<.....-.<<<<....___.._~~~~~~~~~~~~~~~~~~~~~~~~~~~~~~~~~~~~~~~~~~~~~~~..>>.>.>-...>>>,.,...,,......,,,,,...,..........,.,.,,,,,,.,,<<<<<<__.______~~~~~~~~~~~~~~~~~~~~~~~~~~~~~~~~~~~~~~~~~~~~~~~~~~~~~~~~~~~~~~~~~~~~~~~~~~~...>>>>>>..,<<<<<<<.___~~~~~~~~~~~~~~~~~~~~~~~~~~~~~~~~~~~~~~~~~~~~~~~~~.>>>>>>>,,,.......,,,,,,,,,....,,,,,,.,,,,,,,,,,........<<<<.<<<<----.............<<<<<..._......_~~~~~~~~~~~~~~~~~~~~~~~~~~~~~~~~~~~~~....>.>>>>-.........->>>>>>.>>,,<<<<<<-..<<<<<<____.______....._~~~~~~~~~~~~~~~~~~~~~~~~~~~~~~~~~~~~~~~~~>>>>>>..--.......>>>>>>:::::::	OV884014.1	116627243-116627821	Arthropoda	Insecta	Hemiptera	Acanthosomatidae
U2	GCA_930367205.1	Acanthosoma_haemorrhoidale	0.00014	ATCACAAAACCTGATACATACGTAATGACGTTTGAGATGTTATGGAAAATGCTTTCAAAATTACTTATTCTGTGGATAATTTTTACGCCTGCTATCCAAGGATGCTCCTGTACACGTGTCAGTGTAGTCTCAAAAATTGGGCCTTAAAAAATCACACACTCTAAGATATGCTGTAACTTTCCTCTGAGAAATCCTATTAGATACTTTTAGATTATCTAATTGAAAGTGTAGTATCTGTTCTTATAGTGCTAGGGGCTTGCTCCACCTCTGTCGCGGGTTGACCCGGTATTGCAGTACCTCCGGGAACGGCCCATATAAATATAAACAGGAATCAATTAAATTAATTTAATTGAGTCAATAAACGAAACAAATATGGGCCGTTTCCGGAGGCACTGTGGTCAACCCGCGACAGAGGGCACAAGCCCCTAGCACTCCGTCATTTCCCAAAAACCTTCTGGACTCGTCGTACCACTACCAGAAAGAGATTAAGCTGATTTTTAAGATTAACAACCTATTCAT	AUA-CU..UUU.....A.GAUU....AUC..U.................................................AA.U.UG...AAA-.-...--......GUGUA...G..........U.A.UCUGUU.CU--------.------..............................................................................------..--------.---..................................................-------UA-.......---------....------.------UAGU........G---.-----CUA.............GGGGC...U......U.........................................G.CUCCA.........-CCUCUG.UCGCGGGUUGA..CCCGGUAUUG.CAGUAC.....C.........................................UCCGGG..AA.......CGGCCCAUAUAAA	::::::..<<<.....-.<<<<....___.._~~~~~~~~~~~~~~~~~~~~~~~~~~~~~~~~~~~~~~~~~~~~~~~..>>.>.>-...>>>,.,...,,......,,,,,...,..........,.,.,,,,,,.,,<<<<<<__.______~~~~~~~~~~~~~~~~~~~~~~~~~~~~~~~~~~~~~~~~~~~~~~~~~~~~~~~~~~~~~~~~~~~~~~~~~~~...>>>>>>..,<<<<<<<.___~~~~~~~~~~~~~~~~~~~~~~~~~~~~~~~~~~~~~~~~~~~~~~~~~.>>>>>>>,,,.......,,,,,,,,,....,,,,,,.,,,,,,,,,,........<<<<.<<<<----.............<<<<<..._......_~~~~~~~~~~~~~~~~~~~~~~~~~~~~~~~~~~~~~....>.>>>>-.........->>>>>>.>>,,<<<<<<-..<<<<<<____.______....._~~~~~~~~~~~~~~~~~~~~~~~~~~~~~~~~~~~~~~~~~>>>>>>..--.......>>>>>>:::::::	OV884012.1	133314960-133315478	Arthropoda	Insecta	Hemiptera	Acanthosomatidae
U2	GCA_930367205.1	Acanthosoma_haemorrhoidale	0.00017	CCAAAACGAACGGTGTTCTTAGTTCCAAGATGAACGACGACGGTCATGGCAGAGACACGCAGATCTAATAGAGGACCCACACCTGTTGCAGTGATCTCATTCAAAATTGTATAAATAAAAACACGCAATCTTGACCAAAGAATGTAATTATACGAATGATATTATAAAGCACATTTAATGGATATAGCTAACTACAAACCAAAACGTTTTAAAAAAATAAAGCTTAAATCTGTTAACCAGCTCTGGTATCTGGTACGGACTCCCCTTGGGGTCCGAAAGATTAAACTTATTTTTGGGAGACGATGGAGTGCTAGGGGCATGCTCCACCTCTATGGTGTGGTGACCCGGTATTGCAGTACCTCCGCAAACGGCCTATATAAAGTAAACCCGTTCCAGATTTCACATTTAAGTTTTGGTCGGTAAAATTGTCGTTAATTATTAATAGACTACAAGACGTCATACAAAAGTCCCCCTGGTAGTAAAGTTCTGCCATCTCTCTAATATTGTTGTGCAGGAAATACCTGCAATATCTAGGAATCCGCACTAATAAGTCCTGCCTCCGGAAAATGAGGTCGTTGGTT	AAAACG..UUU.....U.----....---..-a............................................aa..--.-.-A...AAAU.A...AA......GCUUA...-..........A.A.UCUGUU.--AACCAGCUcUGGUAU..............................................................................CUGGUA..CGGACUCCcCUU..................................................GGGGUCCGA-.......AAGAUUAAA....CUUAUU.UUUGGGAGAC........GAUG.GAGUGCUA.............GGGGC...A......U.........................................G.CUCCA.........-CCUCUA.UGGUGUGGUGA..CCCGGUAUUG.CAGUAC.....C.........................................UCCGCA..AA.......CGGCCUAUAUAAA	::::::..<<<.....-.<<<<....___.._~~~~~~~~~~~~~~~~~~~~~~~~~~~~~~~~~~~~~~~~~~~~~~~..>>.>.>-...>>>,.,...,,......,,,,,...,..........,.,.,,,,,,.,,<<<<<<__.______~~~~~~~~~~~~~~~~~~~~~~~~~~~~~~~~~~~~~~~~~~~~~~~~~~~~~~~~~~~~~~~~~~~~~~~~~~~...>>>>>>..,<<<<<<<.___~~~~~~~~~~~~~~~~~~~~~~~~~~~~~~~~~~~~~~~~~~~~~~~~~.>>>>>>>,,,.......,,,,,,,,,....,,,,,,.,,,,,,,,,,........<<<<.<<<<----.............<<<<<..._......_~~~~~~~~~~~~~~~~~~~~~~~~~~~~~~~~~~~~~....>.>>>>-.........->>>>>>.>>,,<<<<<<-..<<<<<<____.______....._~~~~~~~~~~~~~~~~~~~~~~~~~~~~~~~~~~~~~~~~~>>>>>>..--.......>>>>>>:::::::	OV884011.1	68241575-68242155	Arthropoda	Insecta	Hemiptera	Acanthosomatidae
U2	GCA_930367205.1	Acanthosoma_haemorrhoidale	0.0002	ATAATAAAGTTTTTTAAAAGACTCTCCTCTACAAGATTATTTAACTTGTCACGCAGAGTGGATTTGGTCCTTTCCATGTGTATGTATCATACCTTGTGTCCTATAAAAGCACTATCTATTTTTCATTTATTTACCCAAAGCTCACGAAGATGGAGATGCTGAGAGCTAAAAGTGTGGAAAGAGTTGGTATCAGCAAAATAATAGTTTTCACAATATTCAAAGGGTGGGCTAGGAAATATTTTTGGGAAATGACGGAGTGCTGGGGGCTTGCTCCACCTCTGTCGCGGGTTGGCCGGTTATTGCAGTACCTCCGGGAACAGCCTATCAAACTAATTAATTTAATTTATTCAAACAACCAAATAAATGACTTTAATGCGTGTGGTATACGGAGGTACTGCAACCGTGGTAATTTTCCAAAAATCAGTTTAAACTTCTCGACCGGATCATGGGAGTCATACCACTAGAGATTCATTAATTAAGCAGTGTGTACAGAATAAAGGATAGGAAACGTAGAAGAAGATGAAGCTCCA	AUAGUU..---.....-.----....---..-uuca......................................caaua..--.-.--...----.-...--......-----...-..........-.-.------.----------.------..............................................................................------..--------.---uucaaag...................................ggugggc.----------.......----UAGGA....AAUAUU.UUUGGGAAAU........GACG.GAGUGCUG.............GGGGC...U......U.........................................G.CUCCA.........-CCUCUG.UCGCGGGUUGG..CCGGUUAUUG.CAGUAC.....C.........................................UCCGGG..AA.......CAGCCUAUCAAAC	::::::..<<<.....-.<<<<....___.._~~~~~~~~~~~~~~~~~~~~~~~~~~~~~~~~~~~~~~~~~~~~~~~..>>.>.>-...>>>,.,...,,......,,,,,...,..........,.,.,,,,,,.,,<<<<<<__.______~~~~~~~~~~~~~~~~~~~~~~~~~~~~~~~~~~~~~~~~~~~~~~~~~~~~~~~~~~~~~~~~~~~~~~~~~~~...>>>>>>..,<<<<<<<.___~~~~~~~~~~~~~~~~~~~~~~~~~~~~~~~~~~~~~~~~~~~~~~~~~.>>>>>>>,,,.......,,,,,,,,,....,,,,,,.,,,,,,,,,,........<<<<.<<<<----.............<<<<<..._......_~~~~~~~~~~~~~~~~~~~~~~~~~~~~~~~~~~~~~....>.>>>>-.........->>>>>>.>>,,<<<<<<-..<<<<<<____.______....._~~~~~~~~~~~~~~~~~~~~~~~~~~~~~~~~~~~~~~~~~>>>>>>..--.......>>>>>>:::::::	OV884014.1	48617375-48617904	Arthropoda	Insecta	Hemiptera	Acanthosomatidae
U2	GCA_930367205.1	Acanthosoma_haemorrhoidale	0.00021	ATGATACTAGCGCTTATAGTGGCTATACAGCTTCTTGAAGTATAATTCAAACATGTACAATGACAATGTTTAAAATTAATTAAATATTATATATGGGTGGGCTGAAAAGTTTCCGACCTAACAAAGCTTTTATTTATTTTATTATCATCTTCATGTTGAGGTAGGAAACCTTTCAGATCACCTGTGTATATTTCGTTAGATTAGTTTGTGGGACTCACGGGGACACATGAAAGTGTAGTATCTACTGATTTTTATGACTGATTTTTGGGAAATGACGGAGTGCTAGGGGCTTGCTCCACCTCTGTCACGGGTTGACCCGGTATTGCAGTACCTCATGTCTCTCACTTTTTTCCGAGTAAGGGTGGCTCTACCCCTCTTTCCAAGCACAATATTTCCTCGGTTTATTCCTTTTCCAAACCAATAATTCGAATTACCCCAATATACATATAATATTTTACAGTTCAAATTCTCATTCTACACCCAGAACTCAACATGCCGTCTCTGTGATTTTTATATTTCCTGCCCACAAAACGACAGCATACGATCGTTC	UUAGUU..UGU.....-.----....---..-gggacuc................................acggggac..--.-.--...ACAU.G...AA.....aGUGUA...G..........U.A.UCU---.----------.------..............................................................................------..--------.---a..............................................cu.--------GA.......UUUUUAUGA....CUGAUU.UUUGGGAAAU........GACG.GAGUGCUA.............GGGGC...U......U.........................................G.CUCCA.........-CCUCUG.UCACGGGUUGA..CCCGGUAUUG.CAGUAC.....C.........................................UCAUGU..CU.......---CUCACUUUUU	::::::..<<<.....-.<<<<....___.._~~~~~~~~~~~~~~~~~~~~~~~~~~~~~~~~~~~~~~~~~~~~~~~..>>.>.>-...>>>,.,...,,......,,,,,...,..........,.,.,,,,,,.,,<<<<<<__.______~~~~~~~~~~~~~~~~~~~~~~~~~~~~~~~~~~~~~~~~~~~~~~~~~~~~~~~~~~~~~~~~~~~~~~~~~~~...>>>>>>..,<<<<<<<.___~~~~~~~~~~~~~~~~~~~~~~~~~~~~~~~~~~~~~~~~~~~~~~~~~.>>>>>>>,,,.......,,,,,,,,,....,,,,,,.,,,,,,,,,,........<<<<.<<<<----.............<<<<<..._......_~~~~~~~~~~~~~~~~~~~~~~~~~~~~~~~~~~~~~....>.>>>>-.........->>>>>>.>>,,<<<<<<-..<<<<<<____.______....._~~~~~~~~~~~~~~~~~~~~~~~~~~~~~~~~~~~~~~~~~>>>>>>..--.......>>>>>>:::::::	OV884013.1	22567281-22567830	Arthropoda	Insecta	Hemiptera	Acanthosomatidae
U2	GCA_930367205.1	Acanthosoma_haemorrhoidale	0.00026	TTGGGAAAAAGAAATTGGTTTGGAAGAAGGCCAGTAAACACAATGTTCCGAAAACATCACTTATGAGATCTTCGAGCAAGAAGTAGGCTACACTTTCCTAGAGTTCTTTTTGTTTTGTCACAGGACATTTTTCGAGGATTCTAAACGAGGTCTGGGTCATGTGCGTTATGCCTCGCTGTGGGCCCGGAAAAATCAGCTTAATCTCTTTCTGGTGGTGGTACGACGAGTCCAGAAGATTAAACTGATTTTTGGGAAATGACGGAGTGCTAGCGGCTTGTGCTCCGCCTCTATCGCGGGTGGGCCCGGTATTGCAGTACCTCCGGAAACGGCCCATATTACAGTCATTTGTTTAGTTTATTGACTCAATTAAATTAATTAATTGAGTCAGTGATTTCATTTATATGGGCCGTTCCCGGAGGTACTGCAATACCGGGTCAACCCGCGACAGAGGTGGAGCAAGCCCCTAGCACTCCGTCATTTCCCAAAAATCAGTTTAATCTTCTGGACCCCCGATGGGAGTCGTACCAGAGATTAAGCTG	AUCUCU..---.....-.----....---..-uucuggug...............................gugguacg..--.-.--...----.-...--......-----...-..........-.-.------.----------.------..............................................................................------..--------.---acga.........................................gucc.--------A-......gAAGAUUAAA....CUGAUU.UUUGGGAAAU........GACG.GAGUGCUA.............GCGGC...Uu....gU.........................................G.CUCCG.........-CCUCUA.UCGCGGGUGGG..CCCGGUAUUG.CAGUAC.....C.........................................UCCGGA..AA.......CGGCCCAUAUUAC	::::::..<<<.....-.<<<<....___.._~~~~~~~~~~~~~~~~~~~~~~~~~~~~~~~~~~~~~~~~~~~~~~~..>>.>.>-...>>>,.,...,,......,,,,,...,..........,.,.,,,,,,.,,<<<<<<__.______~~~~~~~~~~~~~~~~~~~~~~~~~~~~~~~~~~~~~~~~~~~~~~~~~~~~~~~~~~~~~~~~~~~~~~~~~~~...>>>>>>..,<<<<<<<.___~~~~~~~~~~~~~~~~~~~~~~~~~~~~~~~~~~~~~~~~~~~~~~~~~.>>>>>>>,,,.......,,,,,,,,,....,,,,,,.,,,,,,,,,,........<<<<.<<<<----.............<<<<<..._......_~~~~~~~~~~~~~~~~~~~~~~~~~~~~~~~~~~~~~....>.>>>>-.........->>>>>>.>>,,<<<<<<-..<<<<<<____.______....._~~~~~~~~~~~~~~~~~~~~~~~~~~~~~~~~~~~~~~~~~>>>>>>..--.......>>>>>>:::::::	OV884009.1	105492433-105492971	Arthropoda	Insecta	Hemiptera	Acanthosomatidae
U2	GCA_930367205.1	Acanthosoma_haemorrhoidale	0.00027	AAAAAGTTTTTATGTATAAGATACATTATTATTGTGATATAGGTTCCACTATTGTTTATAACTATATGATAGTTAATAATCACAGAAAAAATTGCTGACAATATTTAGGCTGCTGCTGGCCCACTCGAATTTTCCGTCAAGCTGAAACACGCGTATTATTAATTTATTTATTTTAAAATAACACTATTAATTAATAATGAATAGGTTTTTAATCTTAAAAATCAGCTTAATCTCTTTTGGGTGGGTGGTGGTACGACGAGTCCAGAAGATTAAACTGATTTTTGGGAAATGACAGAGTGCTAGGGGCTTGCTCCAACTCTGTCGTGGGTTGACCAGTACCTCCGGAAACGGCCCATATTACAGTCATTTGTTTCGTTAATTAATTGAGTCACTGATTTTATTTATATGGGCCGTTCCCGGAGGTACTGCAATACCGGGTCAACCCGCGACAGAGGTGGAGCAAGCCCCTAGTACTCCGTCATTACCCAAAAATCAGTTTAATCTTCTGGACCCCCGATGGGAGTCGTACCAGAGATTAAGCTGATAAGAACAGATACTACA	AUAGGU..UUU.....U.AA--....UCU..U.................................................--.-.AA...AAAU.C...A-......-----...-..........-.-.------.----------.------gcuuaaucucu.....................................................uuugggugggu...------..--------.---ggugguac................................gacgagucc.----------a.....gAAGAUUAAA....CUGAUU.UUUGGGAAAU........GACA.GAGUGCUA.............GGGGC...U......U.........................................G.CUCCA.........-ACUCUG.UCGUGGGUUGA..CCAGU-----.----AC.....C.........................................UCCGGA..AA.......CGGCCCAUAUUAC	::::::..<<<.....-.<<<<....___.._~~~~~~~~~~~~~~~~~~~~~~~~~~~~~~~~~~~~~~~~~~~~~~~..>>.>.>-...>>>,.,...,,......,,,,,...,..........,.,.,,,,,,.,,<<<<<<__.______~~~~~~~~~~~~~~~~~~~~~~~~~~~~~~~~~~~~~~~~~~~~~~~~~~~~~~~~~~~~~~~~~~~~~~~~~~~...>>>>>>..,<<<<<<<.___~~~~~~~~~~~~~~~~~~~~~~~~~~~~~~~~~~~~~~~~~~~~~~~~~.>>>>>>>,,,.......,,,,,,,,,....,,,,,,.,,,,,,,,,,........<<<<.<<<<----.............<<<<<..._......_~~~~~~~~~~~~~~~~~~~~~~~~~~~~~~~~~~~~~....>.>>>>-.........->>>>>>.>>,,<<<<<<-..<<<<<<____.______....._~~~~~~~~~~~~~~~~~~~~~~~~~~~~~~~~~~~~~~~~~>>>>>>..--.......>>>>>>:::::::	OV884011.1	15007670-15008230	Arthropoda	Insecta	Hemiptera	Acanthosomatidae
U2	GCA_930367205.1	Acanthosoma_haemorrhoidale	0.00027	GAAAATAAAATGGTAAAAAATGAGGTAGGTTACAATATATATACTCACGTATGTATAACATAATTCGAAACTGGCTGATGCGGGCTCACTCAAATTTTCCGTCAAGCTGAAACACGCGTATTATTAATTTATTTATTTTAAAATAACACTATTAATTAATTTTAATAATGAATAGGTTGTTAATCTTAAAAATCAGCTTAATCTCTTTCTGGTAGTGGTACGACGAGTCCAGAAGATTAAACTGAAGATTTTTGGGAAATGACGGAGTGCTAGCGGCTTGTGCTCCACCTCTGTCGTGGGTTGACCCGGTATTGCAGTACCTCCGGAAACGGCCCATATTACAGTCATTTGTTTCGTTTATTGACTCAATTAAATTAATTAATTGAGCTAACAACATTATAGTCGTTTTATTTATATGGGCCGTTCCCGGAGGTACTGCAATACCGGGTCAACCCGCGACAGAGGTGGAGCAAGCCCCTAGCACTCCGTCATTTCCGAAAAATCAGTTTAATCTTCTGGACCCCCGATGGGAGTCGTACCAG	AUCUCU..---.....-.----....---..-..............................................u..--.-.--...----.-...--......-----...-..........-.-.------.----------.------ucuggu...............................................................aguggu...------..--------.---acgacg....................................aguccag.----------.......AAGAUUAAAc.ugAAGAUU.UUUGGGAAAU........GACG.GAGUGCUA.............GCGGC...Uu....gU.........................................G.CUCCA.........-CCUCUG.UCGUGGGUUGA..CCCGGUAUUG.CAGUAC.....C.........................................UCCGGA..AA.......CGGCCCAUAUUAC	::::::..<<<.....-.<<<<....___.._~~~~~~~~~~~~~~~~~~~~~~~~~~~~~~~~~~~~~~~~~~~~~~~..>>.>.>-...>>>,.,...,,......,,,,,...,..........,.,.,,,,,,.,,<<<<<<__.______~~~~~~~~~~~~~~~~~~~~~~~~~~~~~~~~~~~~~~~~~~~~~~~~~~~~~~~~~~~~~~~~~~~~~~~~~~~...>>>>>>..,<<<<<<<.___~~~~~~~~~~~~~~~~~~~~~~~~~~~~~~~~~~~~~~~~~~~~~~~~~.>>>>>>>,,,.......,,,,,,,,,....,,,,,,.,,,,,,,,,,........<<<<.<<<<----.............<<<<<..._......_~~~~~~~~~~~~~~~~~~~~~~~~~~~~~~~~~~~~~....>.>>>>-.........->>>>>>.>>,,<<<<<<-..<<<<<<____.______....._~~~~~~~~~~~~~~~~~~~~~~~~~~~~~~~~~~~~~~~~~>>>>>>..--.......>>>>>>:::::::	OV884013.1	41908583-41909124	Arthropoda	Insecta	Hemiptera	Acanthosomatidae
U2	GCA_930367205.1	Acanthosoma_haemorrhoidale	0.00027	AGTGTTGTTAATTTTGTTACATAAATAATTTTTTTTTAATTTTAACAACGTTTATTAAGATAAAATTACAATCTGCCTGATTAGGCTATAAGTCATTGTAATAAATGATCTCATTCATACCAATTTACAATTTTCATTCACTCGCTCATTCATACTATATATACAAACGGACCAGAGGCCCCCCAAGTCCACATGGTAGTATCGCTTCTCGGCCTATCGGCTAAGATCAAAGTGTAGTACATAAATAATAACGTATGAATGATAGCATCATTAAACGCATGCATTATGTATTAAAACAGTATTATTTAAAATTATGGCCAATTTAGTGCTGATTAATTGTGTAATTACTGATGGCTGTTATGATGTTATTAGCCACAGTCCAGTGGTTTCTTCTTATGCTTGTAAAAACGTCAAAATTTATGTTACGTCACTAAATATTTCTTCCGTAAATTTATGTCCGTAACGATAGTAATAATATATAGTTGTCTTTACTTTGATTTTTATCCTTAGGAATGTATTCAAACAGATTTTGAATGTT	AUCGCU..UCU.....C.GGCC....UAU..C.................................................GG.C.UA...AGAU.C...AA.....aGUGUA...G..........U.A.------.----------.------..............................................................................------..--------.---c..............................................au.-------A--.......AAUAAU---....--AACG.UAUGAAU--G........AUAG.CAUCAUUA.............AACGC...A......U.........................................G.CAUUA.........-UGUAUU.AAAACAGUAUU..AUUUA-----.------.....-aaauu...............................auggc-CAAUU..UA.......GUGCUGAUUAAUU	::::::..<<<.....-.<<<<....___.._~~~~~~~~~~~~~~~~~~~~~~~~~~~~~~~~~~~~~~~~~~~~~~~..>>.>.>-...>>>,.,...,,......,,,,,...,..........,.,.,,,,,,.,,<<<<<<__.______~~~~~~~~~~~~~~~~~~~~~~~~~~~~~~~~~~~~~~~~~~~~~~~~~~~~~~~~~~~~~~~~~~~~~~~~~~~...>>>>>>..,<<<<<<<.___~~~~~~~~~~~~~~~~~~~~~~~~~~~~~~~~~~~~~~~~~~~~~~~~~.>>>>>>>,,,.......,,,,,,,,,....,,,,,,.,,,,,,,,,,........<<<<.<<<<----.............<<<<<..._......_~~~~~~~~~~~~~~~~~~~~~~~~~~~~~~~~~~~~~....>.>>>>-.........->>>>>>.>>,,<<<<<<-..<<<<<<____.______....._~~~~~~~~~~~~~~~~~~~~~~~~~~~~~~~~~~~~~~~~~>>>>>>..--.......>>>>>>:::::::	OV884012.1	7088761-7089298	Arthropoda	Insecta	Hemiptera	Acanthosomatidae
U2	GCA_930367205.1	Acanthosoma_haemorrhoidale	0.00029	TCCAATCTATAACAATAAAAAAGTATCTCATTAGTTTTTTTTAAAATGTGATATTTACAGGGAGTAGTAGATTGATTATTCAACAAAAACATTTTATTTAAGTATAATTTTGCGATGAGTATCGTATTTTTTCCGTATTGCCTCCCGGCACCGCCCCACGCCATAATGTTATCAGGTGAGCGTACTTAACGGTAGGTGCTATCGCTTCTCGGCTCGATGAGCTAAGATCAAAGATGTAGTATCTGTTCTTATCAGTCCCGTTCAGACATTGGTTTTTTGGCCTCCTCAAGACGTATATATTCTTGGGGGGTATTTTCGGGAATCGGGATTTTCGGTTTCCTCCTTTTTCCGGGCCTATTGGCTGCGCTTCCCAGCCAATATTAGCCAGTTTCGGGGTTTGACACCTGCCAGTGACATTGACATTTGACATTTGACAAATGACAGGTGACAGGTGACAGGTGACAGGTGACGGTGTCAGTGACAGTGACAGAATGTGTGTGTGTTGATTTTAATTTATTTTGGTTTTAAGTTTTCATTTTAGTTGTTTAAGTAGTCATGG	AUCGCU..UCU.....C.GGCU...cGAU..G.................................................AG.C.UA...AGAU.C...AAa....gAUGUA...G..........U.A.UCUGUU.CU--------.------uau....................................................................cagu...------..--------.---ccc...........................................guu.-------C--.......----AGACA....UUGGUU.UUUUGGCCUC........CUCA.AGACGUAU............aUAUUC...U......U.........................................G.GGGGG........uAU-----.--UUUCGGGAA..UCGGGAUUUU.CGGUUU.....C.........................................CUCCU-..UU.......UUCCGGGCCUAUU	::::::..<<<.....-.<<<<....___.._~~~~~~~~~~~~~~~~~~~~~~~~~~~~~~~~~~~~~~~~~~~~~~~..>>.>.>-...>>>,.,...,,......,,,,,...,..........,.,.,,,,,,.,,<<<<<<__.______~~~~~~~~~~~~~~~~~~~~~~~~~~~~~~~~~~~~~~~~~~~~~~~~~~~~~~~~~~~~~~~~~~~~~~~~~~~...>>>>>>..,<<<<<<<.___~~~~~~~~~~~~~~~~~~~~~~~~~~~~~~~~~~~~~~~~~~~~~~~~~.>>>>>>>,,,.......,,,,,,,,,....,,,,,,.,,,,,,,,,,........<<<<.<<<<----.............<<<<<..._......_~~~~~~~~~~~~~~~~~~~~~~~~~~~~~~~~~~~~~....>.>>>>-.........->>>>>>.>>,,<<<<<<-..<<<<<<____.______....._~~~~~~~~~~~~~~~~~~~~~~~~~~~~~~~~~~~~~~~~~>>>>>>..--.......>>>>>>:::::::	OV884012.1	155043859-155044417	Arthropoda	Insecta	Hemiptera	Acanthosomatidae
U2	GCA_930367205.1	Acanthosoma_haemorrhoidale	0.00029	TCCAATCTATAACAATAAAAAAGTATCTCATTAGTTTTTTTTAAAATGTGATATTTACAGGGAGTAGTAGATTGATTATTCAACAAAAACATTTTATTTAAGTATAATTTTGCGATGAGTATCGTATTTTTTCCGTATTGCCTCCCGGCACCGCCCCACGCCATAATGTTATCAGGTGAGCGTACTTAACGGTAGGTGCTATCGCTTCTCGGCTCGATGAGCTAAGATCAAAGATGTAGTATCTGTTCTTATCAGTCCCGTTCAGACATTGGTTTTTTGGCCTCCTCAAGACGTATATATTCTTGGGGGGTATTTTCGGGAATCGGGATTTTCGGTTTCCTCCTTTTTCCGGGCCTATTGGCTGCGCTTCCCAGCCAATATTAGCCAGTTTCGGGGTTTGACACCTGCCAGTGACATTGACATTTGACATTTGACATTTGACAAATGACAGGTGACAGGTGACAGGTGACAGGTGACGGTGTCAGTGACAGTGACAGAATGTGTGTGTGTTGATTTTAATTTATTTTGGTTTTAAGTTTTCATTTTAGTTGTTTAAGTA	AUCGCU..UCU.....C.GGCU...cGAU..G.................................................AG.C.UA...AGAU.C...AAa....gAUGUA...G..........U.A.UCUGUU.CU--------.------uau....................................................................cagu...------..--------.---ccc...........................................guu.-------C--.......----AGACA....UUGGUU.UUUUGGCCUC........CUCA.AGACGUAU............aUAUUC...U......U.........................................G.GGGGG........uAU-----.--UUUCGGGAA..UCGGGAUUUU.CGGUUU.....C.........................................CUCCU-..UU.......UUCCGGGCCUAUU	::::::..<<<.....-.<<<<....___.._~~~~~~~~~~~~~~~~~~~~~~~~~~~~~~~~~~~~~~~~~~~~~~~..>>.>.>-...>>>,.,...,,......,,,,,...,..........,.,.,,,,,,.,,<<<<<<__.______~~~~~~~~~~~~~~~~~~~~~~~~~~~~~~~~~~~~~~~~~~~~~~~~~~~~~~~~~~~~~~~~~~~~~~~~~~~...>>>>>>..,<<<<<<<.___~~~~~~~~~~~~~~~~~~~~~~~~~~~~~~~~~~~~~~~~~~~~~~~~~.>>>>>>>,,,.......,,,,,,,,,....,,,,,,.,,,,,,,,,,........<<<<.<<<<----.............<<<<<..._......_~~~~~~~~~~~~~~~~~~~~~~~~~~~~~~~~~~~~~....>.>>>>-.........->>>>>>.>>,,<<<<<<-..<<<<<<____.______....._~~~~~~~~~~~~~~~~~~~~~~~~~~~~~~~~~~~~~~~~~>>>>>>..--.......>>>>>>:::::::	OV884012.1	155119877-155120435	Arthropoda	Insecta	Hemiptera	Acanthosomatidae
U2	GCA_930367205.1	Acanthosoma_haemorrhoidale	0.00032	CCCAAGTGCCGTGCACATGAGGCTATGACTGGCTACAGGTGCCCCCTTAGTCAGCGGTGAATCACATCTCTTTGTTGGGTGCACACCTGCGCTACCTGCCGGTCAGCGAAATTTTCCAAAATCACCAACTCACTGCCACGTCACAGAGACAACGGGCATACAGCTTATCCTACCATATTGTCGAGCCCGAAATGAGGTGCCTTACTTCAGTCTGTCATGTCAAATATTTTTGGAAAATGACGGAGTGACAGGGGCTTGCTCCACCTCTGCCGCTGCTTGACCTGGTATTGCAGTACCTCCGGGAACGGCAACCAAGCAAACCACACGAATTTAAGTCGTTAATTGGTTAATTAAATTAAAGGCTTTAATTGGGGGTGGGGGTTCGTGCCCCCCTTAAAAATTTCAGTTTAATTTTCTAGACCACGATGGGACGTACCGTGATCGATGAAGCTGATCTAATAAATATTAGGTTCATCGTTATTAATATTGACTTTTTATATTTATACTCTTTATTGAGCTATGATT	CUUACU..---.....-.----....---..-uc...........................................ag..--.-.--...----.-...--......-----...-..........-.-.------.----------.------..............................................................................------..--------.---................................................u.--------CU.......GUCAUGUCA....AAUAUU.UUUGGAAAAU........GACG.GAGUGACA.............GGGGC...U......U.........................................G.CUCCA.........-CCUCUG.CCGCUGCUUGA..CCUGGUAUUG.CAGUAC.....C.........................................UCCGGG..AAcggcaacCAAGCAAACCACA	::::::..<<<.....-.<<<<....___.._~~~~~~~~~~~~~~~~~~~~~~~~~~~~~~~~~~~~~~~~~~~~~~~..>>.>.>-...>>>,.,...,,......,,,,,...,..........,.,.,,,,,,.,,<<<<<<__.______~~~~~~~~~~~~~~~~~~~~~~~~~~~~~~~~~~~~~~~~~~~~~~~~~~~~~~~~~~~~~~~~~~~~~~~~~~~...>>>>>>..,<<<<<<<.___~~~~~~~~~~~~~~~~~~~~~~~~~~~~~~~~~~~~~~~~~~~~~~~~~.>>>>>>>,,,.......,,,,,,,,,....,,,,,,.,,,,,,,,,,........<<<<.<<<<----.............<<<<<..._......_~~~~~~~~~~~~~~~~~~~~~~~~~~~~~~~~~~~~~....>.>>>>-.........->>>>>>.>>,,<<<<<<-..<<<<<<____.______....._~~~~~~~~~~~~~~~~~~~~~~~~~~~~~~~~~~~~~~~~~>>>>>>..--.......>>>>>>:::::::	OV884013.1	63821623-63822147	Arthropoda	Insecta	Hemiptera	Acanthosomatidae
U2	GCA_930367205.1	Acanthosoma_haemorrhoidale	0.00037	CTGAGACCCTTTAATTCGCTTTTTTAGACTCGACTTATCTTCTCTTGTACTCTTGCGTCAGAACGACCCTCGTCCAAAATCTAGTTTATTTCCTACTGGGAGTCACAAGCTGAGGAGGTCCTGAGAACCGCACATCTTACTATTAGCCAGATTATGTAGGCGTGACATAAAGTGATTAGATCCTCCAACTTTAAGTGGTAATCACAGATAAATGATTTAATTCAATCAAATTGTAGTACCTTTTCTTACCAGCTTGGTCTCTGGTGTCACTCCCATCGGGGTCCAGAAGATTAAACTGATTTTTGGGACTCAAAGGAGTACAATCCTAGTAGTTCCTCCGGGAACGGTACATCTTCTTTCTGGTTCCTTCCCGTTTGTATCTCCAGCAGATTTATTACCATAGTGTAAAAAAGGAAGGTTTCTCAATTCTTTGGGAACCGTGGATTTGTGGTAGCATTATTTCTACCGAAAGGAAGCTTGACCCATATTTAACACCGAAATGTACCGGGCGATGAGTAAGCTACCGCAACATATGCAGACTAGATCCCATGAACTTTTCCTTAGTTTTGCCTCAGCTTTG	AUCACA..GAU.....A.AAUG....AUU..U.................................................AA.U.UC...A-AU.C...AA.....aUUGUA...G..........U.A.CCUUUU.CUUACCAGCU.UGGUCU..............................................................................CUGGUG..UCACUCCC.AU-..................................................CGGGGUCCAG.......AAGAUUAAA....CUGAUU.UUUGGGACUCa.....aaGGAG.-UACAAUC.............-----...-......-c..................................ua....-.-----.........-GUAGUU.CCUCCGGGAAC..GGUACAUCUU.CUUUCU.....-.........................................GGUUCC..--.......UUCCCGUUUGUAU	::::::..<<<.....-.<<<<....___.._~~~~~~~~~~~~~~~~~~~~~~~~~~~~~~~~~~~~~~~~~~~~~~~..>>.>.>-...>>>,.,...,,......,,,,,...,..........,.,.,,,,,,.,,<<<<<<__.______~~~~~~~~~~~~~~~~~~~~~~~~~~~~~~~~~~~~~~~~~~~~~~~~~~~~~~~~~~~~~~~~~~~~~~~~~~~...>>>>>>..,<<<<<<<.___~~~~~~~~~~~~~~~~~~~~~~~~~~~~~~~~~~~~~~~~~~~~~~~~~.>>>>>>>,,,.......,,,,,,,,,....,,,,,,.,,,,,,,,,,........<<<<.<<<<----.............<<<<<..._......_~~~~~~~~~~~~~~~~~~~~~~~~~~~~~~~~~~~~~....>.>>>>-.........->>>>>>.>>,,<<<<<<-..<<<<<<____.______....._~~~~~~~~~~~~~~~~~~~~~~~~~~~~~~~~~~~~~~~~~>>>>>>..--.......>>>>>>:::::::	OV884015.1	107443061-107443640	Arthropoda	Insecta	Hemiptera	Acanthosomatidae
U2	GCA_930367205.1	Acanthosoma_haemorrhoidale	0.00039	GGGAGCTTGCTCTGCTTTGCTCTCTGGCTCTTGGCTAAGACTGACTTTATCTCATCCCCACTCCTAAGAGCATAAGGGCTGATGCTGGACAAAGTGGGAGGGTGGCTGGTCATGATATTCTCAAATATCATGAATGTTACAATATATATATATATATATTTTTTTTTCTCCCTTTTACTACGCCGACCTCGAAAATTTTGATCGCTTCTCGGCCTATTGGCTAAGATCATAGTGTAGTATAGCTGGCAGGCCGGCCTACCGGCGAGCCGCCATCCTTACCATTTCATCCCCTCTCCTATTTATCGTTATCCCGTTTAAATACACTATTTATTAAATCACTTATTTATTAAATTACCACTTCCGTAGAATCGGTAATTCGACTCAAATCAAATCAAATAATTGAATCCGTTGTTCAAACAGAGTTGATCTGTTTGTTCAAACAGATGAATGACCACTGACTCGGTCATAGTCTTACGGAGAAGTGAGAGAGAGAGTGAGAAGTGAGAGAGAGAGAGAGAAGTGAGAGGGAGGGGGGAGGCCTCCTAGATAAGACTTCGATCAGCTATCGATTGTATACTAGGG	AUCGCU..UCU.....C.GGCC....UAU..U.................................................GG.C.UA...AGAU.C...AU.....aGUGUA...G..........U.A.U-----.----------.------agcuggca..........................................................ggccggccu...------..--------.---accggcgagccgcc.....................auccuuaccauuuc.----------.......AUCCCCUCU....CCUAUU.UAUCGUUAUCc......cGUUU.AAAUACAC............u----A...U......U.........................................-.-----.........UAUUAAA.UCACUUAUUUA..UUAAAU-UAC.CACUUC.....C.........................................GUAGAA..-U.......CGGUAAUUCGACU	::::::..<<<.....-.<<<<....___.._~~~~~~~~~~~~~~~~~~~~~~~~~~~~~~~~~~~~~~~~~~~~~~~..>>.>.>-...>>>,.,...,,......,,,,,...,..........,.,.,,,,,,.,,<<<<<<__.______~~~~~~~~~~~~~~~~~~~~~~~~~~~~~~~~~~~~~~~~~~~~~~~~~~~~~~~~~~~~~~~~~~~~~~~~~~~...>>>>>>..,<<<<<<<.___~~~~~~~~~~~~~~~~~~~~~~~~~~~~~~~~~~~~~~~~~~~~~~~~~.>>>>>>>,,,.......,,,,,,,,,....,,,,,,.,,,,,,,,,,........<<<<.<<<<----.............<<<<<..._......_~~~~~~~~~~~~~~~~~~~~~~~~~~~~~~~~~~~~~....>.>>>>-.........->>>>>>.>>,,<<<<<<-..<<<<<<____.______....._~~~~~~~~~~~~~~~~~~~~~~~~~~~~~~~~~~~~~~~~~>>>>>>..--.......>>>>>>:::::::	OV884013.1	41911967-41912548	Arthropoda	Insecta	Hemiptera	Acanthosomatidae
U2	GCA_930367205.1	Acanthosoma_haemorrhoidale	0.00044	AACGAGTTATACCTTTCTATAAGTTTTATGAAATACACCTTTGAAATTTTAAAGGTGGGCAACACCGTAGAACATTCACACATAGACACAGGCGAAAATCGAAATATTGTGTCCGATAAACTTCGCACGACATATTTACATTCTAGAGTCAAAAAATAAAATTGGATGGCTAGAAATGTCCACTCTGGAGGCACTATTTACTTCCTAAACAAAATTGCGGAAAATAACCTAAAGCTGCGGACGGAGTGCTAGGGGCTTGCTCCACACCTCTGTCGCGGGTTGACCCGGTATTGCAGTACCTCCGGAAACGGCCCATATTACAGTCATTTGTTTCGTTTATTGACTCAATTAAATTAATTAATTGAGTCACTGATTTTATTTATATTTTCCATCATTTCCCAAAAATCAGTTTAATCTTCTGGATTCTAGACCCCCGATGGGAGTCGTACCAGAGATTAAGCTGATAAGAACAGATACTGCACTTTCAACCTAAAGCTGCGGGGAATAACCTAAAGCTGAAT	CUUCCU..---.....-.----....---..-a.............................................a..--.-.--...----.-...--......-----...-..........-.-.------.----------.------..............................................................................------..--------.---a..............................................ca.-------AAA.......UUGCGGAAA....AUAACC.UAAAGCUGCG........GACG.GAGUGCUA.............GGGGC...U......U.........................................G.CUCCA........cACCUCUG.UCGCGGGUUGA..CCCGGUAUUG.CAGUAC.....C.........................................UCCGGA..AA.......CGGCCCAUAUUAC	::::::..<<<.....-.<<<<....___.._~~~~~~~~~~~~~~~~~~~~~~~~~~~~~~~~~~~~~~~~~~~~~~~..>>.>.>-...>>>,.,...,,......,,,,,...,..........,.,.,,,,,,.,,<<<<<<__.______~~~~~~~~~~~~~~~~~~~~~~~~~~~~~~~~~~~~~~~~~~~~~~~~~~~~~~~~~~~~~~~~~~~~~~~~~~~...>>>>>>..,<<<<<<<.___~~~~~~~~~~~~~~~~~~~~~~~~~~~~~~~~~~~~~~~~~~~~~~~~~.>>>>>>>,,,.......,,,,,,,,,....,,,,,,.,,,,,,,,,,........<<<<.<<<<----.............<<<<<..._......_~~~~~~~~~~~~~~~~~~~~~~~~~~~~~~~~~~~~~....>.>>>>-.........->>>>>>.>>,,<<<<<<-..<<<<<<____.______....._~~~~~~~~~~~~~~~~~~~~~~~~~~~~~~~~~~~~~~~~~>>>>>>..--.......>>>>>>:::::::	OV884011.1	139354546-139355066	Arthropoda	Insecta	Hemiptera	Acanthosomatidae
U2	GCA_930367205.1	Acanthosoma_haemorrhoidale	0.00062	GCTGTGAGTATGGCTTTGATGAGAAAGGTGAGGTGTGAAAGTATGGGTAAGATGCAGAGCAAATTCCTCCGACCTATCCCCATCCGAGGCCGCCCAGGACCCATCATCACGACGGAGTGGATGTGAAACAGGTTGATACTTTAGGATTTTTTTGGTTACATTCCACAAGGAGTTATCCCTGGTAGACAGAGAGGAGAGGTATCGCTTCTCGGCGTATTGGCTAAGATCAAAGTGTAGTACGTCAACTCTGGGAATGATTAACGAGAAGACTAATTGAGACACATTTATTGTGGTATTGGTCTAATTATTATTTAGAATTATTAATATTTTGGCACAAGACATCTTTTTCTGCGTCAAAATTGTTGAAAACCAAATAGCATTTACAACACTCAAAAAACCTGTGCAGTGCAAGAAATGTATCGCTATATGCACGTAAAAAAACAATGTCATTAAACAATACTATCCAAATTATCACATCTTAAAAAAAATCGTTATTCAGGACTAATAGAACAAAATAATTATTATATTTCGTTGATAAGCATAAATTCGTCGTTTTTTTTTATTTTAGCCTTT	AUCGCU..UCU.....C.GGCG....UAU..U.................................................GG.C.UA...AGAU.C...AA.....aGUGUA...G..........U.A.------.----------.------cgucaac............................................................ucugggaa...------..--------.---ugauuaa..................................cgagaaga.----------......cUAAUUGAGA....CACAUU.UAUUGUGGUAu.....ugGUCU.AAUUAUUA.............-----...-......-.........................................-.-----.........-UUUAGA.AUUAUUAAUAU..UUUGGCACAA.------.....-gacaucu..........................uuuucugcGUCAAA..AU.......UGUUGAAAACCAA	::::::..<<<.....-.<<<<....___.._~~~~~~~~~~~~~~~~~~~~~~~~~~~~~~~~~~~~~~~~~~~~~~~..>>.>.>-...>>>,.,...,,......,,,,,...,..........,.,.,,,,,,.,,<<<<<<__.______~~~~~~~~~~~~~~~~~~~~~~~~~~~~~~~~~~~~~~~~~~~~~~~~~~~~~~~~~~~~~~~~~~~~~~~~~~~...>>>>>>..,<<<<<<<.___~~~~~~~~~~~~~~~~~~~~~~~~~~~~~~~~~~~~~~~~~~~~~~~~~.>>>>>>>,,,.......,,,,,,,,,....,,,,,,.,,,,,,,,,,........<<<<.<<<<----.............<<<<<..._......_~~~~~~~~~~~~~~~~~~~~~~~~~~~~~~~~~~~~~....>.>>>>-.........->>>>>>.>>,,<<<<<<-..<<<<<<____.______....._~~~~~~~~~~~~~~~~~~~~~~~~~~~~~~~~~~~~~~~~~>>>>>>..--.......>>>>>>:::::::	OV884011.1	47560585-47561157	Arthropoda	Insecta	Hemiptera	Acanthosomatidae
U2	GCA_930367205.1	Acanthosoma_haemorrhoidale	0.00062	GACCATTGCTCAAATCGGCAAGCTCCCAGTGTTGCCAACCTGACACGCTTATCTACTACTCTGCCAGTGTGTGTGTGAGCACGCCACCTCGGAATTTTCCCCTTATCGTTCATCTGATAGGCGATACTGAATTGAATCGGCCATTTCGTCGCGTACATACATCCCCAGGAATTTGGCCTATTAAGTCCTTTAATTCTGTCATTATTCTCTTGTTTTATAGCTATGGCTCCCATAACGGTTCATTTTAATTAAGGGCATAACAAAAAAAAAGTTAACTGAAATCAATTTTTTCTTACGTTAATTTTTTTTTTGGAGAGGGGGGAAATGACGGAGTGCTGTGGGCTTGCTCAAGCTTCGTCGAGGGTTGACCTGATATTGAAGTACCTCCGGGAACGTCCCATATATATCAGACCACACACATTCAAGTAATTAATTGGCTAATTAAATTAATTGAATAATTAATGACTTGGATGGGAGGGGGGGGGGTTCGTACCCCACCGGTAAATTTTCAGTTTAATCTTCTGGCCCCCCCTGATACGTCCGTCTAGTAATAAGATTCCAGGCCTGAACACATGCTTAATACTATCGATAATACACTTCTTAATA	AUUAUU..CUC.....U.UGUU....UUA..U.................................................AG.C.UA...UGG-.-...--......-----...-..........-.-.------.----------.------cucccauaacgguu..............................................cauuuuaauuaaggg...------..--------.---cauaacaaaaaaaaagu..............uaacugaaaucaauuuuu.-------U--c.....uUACGUUAAU....UUUUUU.UUUGGAGAGGggggaaauGACG.GAGUGCUG.............UGGGC...U......U.........................................G.CUCAA.........-GCUUCG.UCGAGGGUUGA..CCUGAUAUUG.AAGUAC.....C.........................................UCCGGG..AA.......CGUCCCAUAUAUA	::::::..<<<.....-.<<<<....___.._~~~~~~~~~~~~~~~~~~~~~~~~~~~~~~~~~~~~~~~~~~~~~~~..>>.>.>-...>>>,.,...,,......,,,,,...,..........,.,.,,,,,,.,,<<<<<<__.______~~~~~~~~~~~~~~~~~~~~~~~~~~~~~~~~~~~~~~~~~~~~~~~~~~~~~~~~~~~~~~~~~~~~~~~~~~~...>>>>>>..,<<<<<<<.___~~~~~~~~~~~~~~~~~~~~~~~~~~~~~~~~~~~~~~~~~~~~~~~~~.>>>>>>>,,,.......,,,,,,,,,....,,,,,,.,,,,,,,,,,........<<<<.<<<<----.............<<<<<..._......_~~~~~~~~~~~~~~~~~~~~~~~~~~~~~~~~~~~~~....>.>>>>-.........->>>>>>.>>,,<<<<<<-..<<<<<<____.______....._~~~~~~~~~~~~~~~~~~~~~~~~~~~~~~~~~~~~~~~~~>>>>>>..--.......>>>>>>:::::::	OV884011.1	160425622-160426227	Arthropoda	Insecta	Hemiptera	Acanthosomatidae
U2	GCA_930367205.1	Acanthosoma_haemorrhoidale	0.00066	AAGGTGAGCCTCATCATCTAGTGTTGTCTAAGAACGATGAACTTTTAACAACAATAAAAATTTTATTATATTATGCACTCCGCCAAATGCATGTAAATGCAGAAAGAGGAAAGATATGTAATCCAATTATTTTATCACTTAGTTTTTGTACATTGTATTATTTTGTTAAGGTTTTAAAATAAAAAAAATTTAGCGGCGTTATCGCTTCTCGGCCTATCGGCTAAGATCAAAGTTGTAGTATATGTTCTCATCAGCCCAGTTTTTTTGTCTACCCCGACTATCCGGCAGTTGGGGTAGTTTTTACCGAGGGTGCATAAGACTGCACCAGGTTCCAGCGCCAGCGGCTAGGTAGCAGCACTGCAAACCGGCAGAGAGAAGCCACCCCGAAGCCTGCTGCAGTGGATCCAGGGACCAGTGCTCTCCAGTGGATCCGTGTACCAGCCTGAAGTGGATCCGTGGACCAGCCAGAAGTGGATCCAGGGACTAGGTGCCTCTCTGGTGGACTCGTGGACCGGCCTGCAGCAG	AUCGCU..UCU.....C.GGCC....UAU..C.................................................GG.C.UA...AGAU.C...AAa....gUUGUA...G..........U.A.UAUGUU.CUCA------.------ucagccc............................................................aguuuuuu...----UG..UCUACCCC.---gacuauc..................................cggcaguu.GGGGUAGUUU.......---------....------.----------........----.--------.............-----...-......-uuacc...........................gaggg....-.-----.........-------.-----------..----------.------.....-ugca.................................uaag------..--.......------ACUGCAC	::::::..<<<.....-.<<<<....___.._~~~~~~~~~~~~~~~~~~~~~~~~~~~~~~~~~~~~~~~~~~~~~~~..>>.>.>-...>>>,.,...,,......,,,,,...,..........,.,.,,,,,,.,,<<<<<<__.______~~~~~~~~~~~~~~~~~~~~~~~~~~~~~~~~~~~~~~~~~~~~~~~~~~~~~~~~~~~~~~~~~~~~~~~~~~~...>>>>>>..,<<<<<<<.___~~~~~~~~~~~~~~~~~~~~~~~~~~~~~~~~~~~~~~~~~~~~~~~~~.>>>>>>>,,,.......,,,,,,,,,....,,,,,,.,,,,,,,,,,........<<<<.<<<<----.............<<<<<..._......_~~~~~~~~~~~~~~~~~~~~~~~~~~~~~~~~~~~~~....>.>>>>-.........->>>>>>.>>,,<<<<<<-..<<<<<<____.______....._~~~~~~~~~~~~~~~~~~~~~~~~~~~~~~~~~~~~~~~~~>>>>>>..--.......>>>>>>:::::::	OV884011.1	67618042-67618566	Arthropoda	Insecta	Hemiptera	Acanthosomatidae
U2	GCA_930367205.1	Acanthosoma_haemorrhoidale	0.00067	GTTAAAAATGAATTAAAAAACGACCAACCCATCACTTAAGTTAGACCTCAGTTATTACCACTTCGTCTTTACAGAGCGTAATAGATGCTCTTTAATCAGTCGTTCAGGAGTAATTAGCACTAGATTTGAAAGGAGCACACGACCACCCCTGGTAGCCTTCAATTATTAAAACACTGCTTCTTATTTTGATGCCCCTTGTAATTTCTATTTATTATTTCAAAATTATCTGAATGAGAGAATCAGCACAATTCTTCCCAAATTTATTTTCCGAAAGGACAGAGTGCAAGGGGCTTGCTCCACCTCAGTCACGGATTGACATGGTATTACAGTAACTCCAGGAGTGGCCCATATAACCACGCGCATTTAAATCATCAATTGATCAATTAATGGTTTGAATGGGGGGAGGGGAGTTCGTGCTGATGGAGACGCCATAAGGATCATATTTTTCACTCCCCTCATGGAATCTGATTGTTGATTATGTTCTTCATATACTCCCTGCTTACCCAAAGAATTGGACATGGCACATCATCTCGAAATAAGCCGATTTTATGTTT	AUUUCU.aUUU.....A.----....UUA..-u............................................uu..--.-.CA...AAAU.-...--......-----...-..........-.-.------.----------.------uaucug..............................................................aaugaga...------..--------.---gaauc......................................agcaca.-------AUU.......CUUCCCAAA....UUUAUU.UUCCGAAA-G........GACA.GAGUGCAA.............GGGGC...U......U.........................................G.CUCCA.........-CCUCAG.UCACGGAUUGA..CAUGGUAUUA.CAGUAA.....C.........................................UCCAGG..AG.......UGGCCCAUAUAAC	::::::..<<<.....-.<<<<....___.._~~~~~~~~~~~~~~~~~~~~~~~~~~~~~~~~~~~~~~~~~~~~~~~..>>.>.>-...>>>,.,...,,......,,,,,...,..........,.,.,,,,,,.,,<<<<<<__.______~~~~~~~~~~~~~~~~~~~~~~~~~~~~~~~~~~~~~~~~~~~~~~~~~~~~~~~~~~~~~~~~~~~~~~~~~~~...>>>>>>..,<<<<<<<.___~~~~~~~~~~~~~~~~~~~~~~~~~~~~~~~~~~~~~~~~~~~~~~~~~.>>>>>>>,,,.......,,,,,,,,,....,,,,,,.,,,,,,,,,,........<<<<.<<<<----.............<<<<<..._......_~~~~~~~~~~~~~~~~~~~~~~~~~~~~~~~~~~~~~....>.>>>>-.........->>>>>>.>>,,<<<<<<-..<<<<<<____.______....._~~~~~~~~~~~~~~~~~~~~~~~~~~~~~~~~~~~~~~~~~>>>>>>..--.......>>>>>>:::::::	OV884012.1	98008527-98009080	Arthropoda	Insecta	Hemiptera	Acanthosomatidae
U2	GCA_930367205.1	Acanthosoma_haemorrhoidale	0.00067	GGAGAGACTGGCCATTGCCAGGACTCCCACTGTCACGCATTTATAGCAGGTCACGAGGCCACTGCCGTTTCAGTCTCCAAGGAGGATTATAGGGATGAGTGGAGCAGTGCAATGACTGTGCTATGGGATTAGGGTAGTTGGATAGTTTACTATGGAATTTCATTAATTTGGAAGGGATGAGTTCAAGAATCTAGACGCTTATCGCTTCTCGGCCTATTGGCTAAGATCAAAGTGTATTAAATAAAATATAAGATCAATGATAATATTTTCACAACACATCTCGGCAAGAAATTAAAGAGTGTTAGGAAGAAATTATTCAGCCTCGGACACCTACTTCACAGCCCGGCTTTATCGGTACGCCTCAAGCTGCTGATATACCAGAGCGTCCTAAGACCTGCTTTAATGTATGGGACCCCTCTCTTCAAGTATCTGACTCCTAACACTCTCCAAACGCTCCAGCAATTTCAGAACAGAGTTCT	AUCGCU..UCU.....C.GGCC....UAU..U.................................................GG.C.UA...AGAU.C...AA.....aGUGUA...U..........U.A.------.----------.------aa.......................................................................ua...------..--------.---a..............................................aa.-------UAU.......AAGAUCAAU....GAUAAU.AU--------........----.--------.............-----...-......-uu.................................uc....-.-----.........-------.-----------..----------.------.....-a.......................................c------..--.......------AACACAU	::::::..<<<.....-.<<<<....___.._~~~~~~~~~~~~~~~~~~~~~~~~~~~~~~~~~~~~~~~~~~~~~~~..>>.>.>-...>>>,.,...,,......,,,,,...,..........,.,.,,,,,,.,,<<<<<<__.______~~~~~~~~~~~~~~~~~~~~~~~~~~~~~~~~~~~~~~~~~~~~~~~~~~~~~~~~~~~~~~~~~~~~~~~~~~~...>>>>>>..,<<<<<<<.___~~~~~~~~~~~~~~~~~~~~~~~~~~~~~~~~~~~~~~~~~~~~~~~~~.>>>>>>>,,,.......,,,,,,,,,....,,,,,,.,,,,,,,,,,........<<<<.<<<<----.............<<<<<..._......_~~~~~~~~~~~~~~~~~~~~~~~~~~~~~~~~~~~~~....>.>>>>-.........->>>>>>.>>,,<<<<<<-..<<<<<<____.______....._~~~~~~~~~~~~~~~~~~~~~~~~~~~~~~~~~~~~~~~~~>>>>>>..--.......>>>>>>:::::::	OV884014.1	110712057-110712535	Arthropoda	Insecta	Hemiptera	Acanthosomatidae
U2	GCA_930367205.1	Acanthosoma_haemorrhoidale	0.00071	CCATCGGCAATAAATCTGCTAGAATTAAAGAGAGTGATCCTGCCTGCCATTCTCTGCAAGAAACTTGACGATCAGATTGTTATAGGATGTGCACACTCATTACCGTAACGGTAATTTGGTCATAAATGGAAGAAGACAAGTAAATGTCGTCATCATAAGGACAAGACGAGAATGAGGCAAGAAAACAAATCAATAAATAGATCACTAACTCAGACTGATTAATCAAAGGCTTTATGCCGGGCTTCAGACCAAAAATTTACAGGGCTTTTTTTTGGGAAAAGACGGAGTGCTAGGGGCCTCTTGTTCCACCTCTGTCGCGGGTTGACCTGGTATTGCAGTACCTCCGGGAACGGCCCATATAAAACACACCATGAATCAATTAATTGATTTAATTAACCAATTAATGAATTTGATGGGTGTGGTATATGGGCCTTTCCCGGAGCTACTGGAGCCCCGTCATTTCCAAAAAATCAGTTTAATCTTCTGGACGGGACCCCCGATGGTGGTCGTACCACCAGAGAATAATTAATTAAGCTGATTTAAGATTTTATGTTTATTTTTTA	AUCACU..---.....-.----....---..-aacucagacuga......................uuaaucaaaggcu..--.-.--...----.-...--......-----...-..........-.-.------.----------.------uuaug................................................................ccgggc...------..--------.---uuca.........................................gacc.-------AA-.......AAAUUUACAg.ggCUUUUU.UUUGGGAAAA........GACG.GAGUGCUA.............GGGGCcucU......U.........................................G.UUCCA.........-CCUCUG.UCGCGGGUUGA..CCUGGUAUUG.CAGUAC.....C.........................................UCCGGG..AA.......CGGCCCAUAUAAA	::::::..<<<.....-.<<<<....___.._~~~~~~~~~~~~~~~~~~~~~~~~~~~~~~~~~~~~~~~~~~~~~~~..>>.>.>-...>>>,.,...,,......,,,,,...,..........,.,.,,,,,,.,,<<<<<<__.______~~~~~~~~~~~~~~~~~~~~~~~~~~~~~~~~~~~~~~~~~~~~~~~~~~~~~~~~~~~~~~~~~~~~~~~~~~~...>>>>>>..,<<<<<<<.___~~~~~~~~~~~~~~~~~~~~~~~~~~~~~~~~~~~~~~~~~~~~~~~~~.>>>>>>>,,,.......,,,,,,,,,....,,,,,,.,,,,,,,,,,........<<<<.<<<<----.............<<<<<..._......_~~~~~~~~~~~~~~~~~~~~~~~~~~~~~~~~~~~~~....>.>>>>-.........->>>>>>.>>,,<<<<<<-..<<<<<<____.______....._~~~~~~~~~~~~~~~~~~~~~~~~~~~~~~~~~~~~~~~~~>>>>>>..--.......>>>>>>:::::::	OV884013.1	110055816-110056378	Arthropoda	Insecta	Hemiptera	Acanthosomatidae
U2	GCA_930367205.1	Acanthosoma_haemorrhoidale	0.00081	TCAGGACATGAGAAACATGCCACTGACAGGACTGCAACTGTCACGCACGGTGGTTGGATAGGTTACTATGGAATGTCATGAGCTTGAAGGGATGAGTTCAAGAATGTACGGTATATTAAGATCGGTACGAGGGGTTTTGTTGCTGAAGTAATAAGAAGCATTTGATATTGTTCTCAGGACTTTTGATTGAATGTATTAAGATCGCTTCTCGGCCTATTGGCTAAGATCAAAGAATAATAGTAAACACAATAATAATAACTCATTATGTTTCAATTTTTCACTCCAAAATAATGTCTATTGTGGGTTTAAATCAAATTTTATATGTGGCCCGCGGAGTTTTGATGCATTACCAAAGTGGCCCGCAAGATCTATTGGGGTAAGATGGTATAAACCATCAAATTATTTTGATTGGTTTCTTCTCGTAGTTGTTTATACATGAAAGTTTAAAATAGCCGATTCATAAAATTTTACATGCAATACTTCAATGAATAATTAAAAATAATTAACATATCCTGTTTAACTTTTAAGACTATTTTTATAGGAGTCCATTTGAACGTAACTACTCTCCGATCC	AUCGCU..UCU.....C.GGCC....UAU..U.................................................GG.C.UA...AGAU.C...AA.....aGAA--...-..........-.-.------.----------.------uaauag...............................................................uaaaca...------..--------.---caaua......................................auaaua.-------AC-......uCAUUAUGUU....UCAAUU.UUUCACUCCA........AAAU.AAUGUCUAuu.........guGGGUU...U......A.........................................A.AUCAAa.......uUUUAUAU.GUGGCCCGCGG..AGUUUUGAUG.CAUUAC.....C.........................................AAAGUG.gCC.......CGCAAGAUCUAUU	::::::..<<<.....-.<<<<....___.._~~~~~~~~~~~~~~~~~~~~~~~~~~~~~~~~~~~~~~~~~~~~~~~..>>.>.>-...>>>,.,...,,......,,,,,...,..........,.,.,,,,,,.,,<<<<<<__.______~~~~~~~~~~~~~~~~~~~~~~~~~~~~~~~~~~~~~~~~~~~~~~~~~~~~~~~~~~~~~~~~~~~~~~~~~~~...>>>>>>..,<<<<<<<.___~~~~~~~~~~~~~~~~~~~~~~~~~~~~~~~~~~~~~~~~~~~~~~~~~.>>>>>>>,,,.......,,,,,,,,,....,,,,,,.,,,,,,,,,,........<<<<.<<<<----.............<<<<<..._......_~~~~~~~~~~~~~~~~~~~~~~~~~~~~~~~~~~~~~....>.>>>>-.........->>>>>>.>>,,<<<<<<-..<<<<<<____.______....._~~~~~~~~~~~~~~~~~~~~~~~~~~~~~~~~~~~~~~~~~>>>>>>..--.......>>>>>>:::::::	OV884014.1	112750873-112751445	Arthropoda	Insecta	Hemiptera	Acanthosomatidae
U2	GCA_930367205.1	Acanthosoma_haemorrhoidale	0.00086	CTTATTTTAATTATTCACTAATAACTCTTAAACGATGCATTTCTAGGAAACGTTTATAAATTAAATTTTTTTTTTTATTCACCAACAATCTTTATTGTGCAATAATTACAATCGGCCTTAATACAGATAAATGATCTCATTCATACAATAGGACATGATTGGAGAAACTGGCCATTGCCAGGACTCCCACTAATATAAATATCGCTTCTCGGCCTATTGGCTAAGATCAAAGTATAAATTAAATTACATAAAATTTATCGTCAACTGAGATTTGATGATTGGAGAGCTCCTGTAAACGCTACACCTGGACTTCCTCCTTTTTTTAAGGGTTGCAAAGAGTTAGATGGTTGTTAGTACGGTACTGTAAATATAAGTTTGGAGTCCGTAAGGCAGTACATGTGTAATTTTAAGTTTTTAGAGATTAGTGTTAATTGTAAACATGGTAGTGTCACCGATGAGGATCGTTTGGCATTACAACAATATTTTGAGATAAGATATAATAATACTGGTAGTTTTAAAGTTGA	AUCGCU..UCU.....C.GGCC....UAU..U.................................................GG.C.UA...AGAU.C...AA.....aGUAU-...-..........-.-.------.----------.------..............................................................................------..--------.---................................................a.-------AAU.......UAAAUUACA....UAAAAU.UUA-------........UCGU.CAA-----.............-----...-......-cug..............................agau....-.-----.........--UUGAU.GAUUGGAGAGC..UCCUGU-AAA.CGCUAC.....A.........................................CCUGGA..CU.......UCCUCCUUUUUUU	::::::..<<<.....-.<<<<....___.._~~~~~~~~~~~~~~~~~~~~~~~~~~~~~~~~~~~~~~~~~~~~~~~..>>.>.>-...>>>,.,...,,......,,,,,...,..........,.,.,,,,,,.,,<<<<<<__.______~~~~~~~~~~~~~~~~~~~~~~~~~~~~~~~~~~~~~~~~~~~~~~~~~~~~~~~~~~~~~~~~~~~~~~~~~~~...>>>>>>..,<<<<<<<.___~~~~~~~~~~~~~~~~~~~~~~~~~~~~~~~~~~~~~~~~~~~~~~~~~.>>>>>>>,,,.......,,,,,,,,,....,,,,,,.,,,,,,,,,,........<<<<.<<<<----.............<<<<<..._......_~~~~~~~~~~~~~~~~~~~~~~~~~~~~~~~~~~~~~....>.>>>>-.........->>>>>>.>>,,<<<<<<-..<<<<<<____.______....._~~~~~~~~~~~~~~~~~~~~~~~~~~~~~~~~~~~~~~~~~>>>>>>..--.......>>>>>>:::::::	OV884011.1	32977204-32977727	Arthropoda	Insecta	Hemiptera	Acanthosomatidae
U2	GCA_930367205.1	Acanthosoma_haemorrhoidale	0.00088	AGTAGGTGCATATCCATCACTACTGGCTGGTCCACTCGATTTTCCGGCAAGCTGGAACACGTAATAATTTATTGAAAAAAAAAAAATTCAATACTAAAATCGATCAATGAACCCAGTTCTCATCAGTTTTTTCCACGTAGGTAATGAGCAACTTCGACATCGCCGGTCTCAACGATGGGGATGAAGGAAGTGGCAGCGCCAGCCCCGTTATGTTTGAAAAAAATAAAAGCTTATTAATCTGTTCTTATCAGCTTAATGTCTGGTACGACTCCCATCGGGAGGGAGTCCAGAATATTAAACTGATTTTTGGGAAATGACGCTATTGCAGTACGTCCAAGCATCACAATCAATCAATTAATTAATTTAATCAACCAATTAATGACTTTAATGCGTGTGTTTTGCTTTATCTGGGCCGTTCCCAGAGGTGGAGCAAGCCCCTAGCCACTCCATCATTTCCCCCAAAAAATATGTTTACATAAGCGTTTATACGCCTTTGTTAAGAGATAATAATCTAGGCGTTCTATTTATACGCTAAAACAAATATCTCGGTATAATCCTTCCGAAAAACCCCACCAA	AGCCCC.gUUA.....U.----....GUU..U.................................................GA.A.AA...AAAU.A...AA.....aGCUUA...U..........UaA.UCUGUU.CUUAUCAGCU.UAAUGU..............................................................................CUGGUA..CGACUCCC.AU-cg............................................gga.GGGAGUCCAG.......AAUAUUAAA....CUGAUU.UUUGGGAAAU........GACG.CUAUUG--.............-----...-......-cagu............................acguc....-.-----.........-CAAGCA.UCACAAUCAAU..CAA-------.------.....-uu.....................................aa---UUA..AU.......UUAAUCAACCAAU	::::::..<<<.....-.<<<<....___.._~~~~~~~~~~~~~~~~~~~~~~~~~~~~~~~~~~~~~~~~~~~~~~~..>>.>.>-...>>>,.,...,,......,,,,,...,..........,.,.,,,,,,.,,<<<<<<__.______~~~~~~~~~~~~~~~~~~~~~~~~~~~~~~~~~~~~~~~~~~~~~~~~~~~~~~~~~~~~~~~~~~~~~~~~~~~...>>>>>>..,<<<<<<<.___~~~~~~~~~~~~~~~~~~~~~~~~~~~~~~~~~~~~~~~~~~~~~~~~~.>>>>>>>,,,.......,,,,,,,,,....,,,,,,.,,,,,,,,,,........<<<<.<<<<----.............<<<<<..._......_~~~~~~~~~~~~~~~~~~~~~~~~~~~~~~~~~~~~~....>.>>>>-.........->>>>>>.>>,,<<<<<<-..<<<<<<____.______....._~~~~~~~~~~~~~~~~~~~~~~~~~~~~~~~~~~~~~~~~~>>>>>>..--.......>>>>>>:::::::	OV884015.1	48004152-48004727	Arthropoda	Insecta	Hemiptera	Acanthosomatidae
U2	GCA_930367205.1	Acanthosoma_haemorrhoidale	0.0011	TTTTTTTTTTCTCCAAATAGAGAAGAAACCAAACGAGACGAAGATGACTCATGTGGACATCATCTACAATAAAATAAAACAAAATAAATAGCAACCTATCTCAATGACAGAATCGTCCCAAATTCGAACCAGGCAAAGTATCTTGGGATGCACCTCAATACCAGACTTGAGTAGAAGGCACATGCAAAGAAGAAAAATCAAAATCTAAAAAGTGGTACGACGAGTCCAGAAGATTAAACTGAAACTGATTTTTGGGAAATGACGGAGTGCTAGCGGCTTGTGCTCCGCCTCTATCGCGGGTTGGCCCGGTATTGCAGTAACTCCGGAAACGGCCCATATTACAGTCATTTGTTTCGTTTATTGACTCAATTAAATTAATTAATTGAGTCAGTGATTTCATTTATATGGGCCGTTCCCGGAGGTACTGCAATACCGGGTCAACCCGCGACAGAGGTAGAGCAAGCCCCTAGCACTCCGTCATTTCCCAAAAATCAGTTTAATAAGATACTACACTTTCAATTTTCACTAACTTTCACAACAAC	AAAUCU..---.....-.----....---..-aaaaag...................................ugguac..--.-.--...----.-...--......-----...-..........-.-.------.----------.------..............................................................................------..--------.---gacgagu...................................ccagaag.-------AUU.......AAACUGAAA....CUGAUU.UUUGGGAAAU........GACG.GAGUGCUA.............GCGGC...Uu....gU.........................................G.CUCCG.........-CCUCUA.UCGCGGGUUGG..CCCGGUAUUG.CAGUAA.....C.........................................UCCGGA..AA.......CGGCCCAUAUUAC	::::::..<<<.....-.<<<<....___.._~~~~~~~~~~~~~~~~~~~~~~~~~~~~~~~~~~~~~~~~~~~~~~~..>>.>.>-...>>>,.,...,,......,,,,,...,..........,.,.,,,,,,.,,<<<<<<__.______~~~~~~~~~~~~~~~~~~~~~~~~~~~~~~~~~~~~~~~~~~~~~~~~~~~~~~~~~~~~~~~~~~~~~~~~~~~...>>>>>>..,<<<<<<<.___~~~~~~~~~~~~~~~~~~~~~~~~~~~~~~~~~~~~~~~~~~~~~~~~~.>>>>>>>,,,.......,,,,,,,,,....,,,,,,.,,,,,,,,,,........<<<<.<<<<----.............<<<<<..._......_~~~~~~~~~~~~~~~~~~~~~~~~~~~~~~~~~~~~~....>.>>>>-.........->>>>>>.>>,,<<<<<<-..<<<<<<____.______....._~~~~~~~~~~~~~~~~~~~~~~~~~~~~~~~~~~~~~~~~~>>>>>>..--.......>>>>>>:::::::	OV884009.1	77209452-77209993	Arthropoda	Insecta	Hemiptera	Acanthosomatidae
U2	GCA_930367205.1	Acanthosoma_haemorrhoidale	0.0011	ACGGTGTTTTCCCGGGCGAACTAAGCAATAAATCTTGACTGTCCTAAAGAGTCTTGACGGAGATGGGTCTGTCAGAATTCACTCAGTCTCTTTAAGGCGAAATAGATAGCGAGTTTCTTAAAGAGTAGCAATTCCGCAGGAGCAAGTGTAAACCAGGCTAGTGGCTACGCAGCACCGACTGCAAACTAAAGAGGCATTGAATGTGTAGTACTGTTCTTATCAGCTTAATCTCTGGTACGACTCCCCTCGGGGGTCCAGAAGATTAAGCAGCCTTGGTCGGCCCTCTCTATCACTTGAAGTATTTATTTTATAGCATAGAAGTAGTATCTCCCTATAATCGCAGTGCACATTTTTTAATTTTAATGATAAAATTTCCATATTTATCACCCTGTTGGCATATCTTGAGATTGAGGAAAGTAATGTAAATATTAATTAACGAAAATAAAAAAACTTGC	------..---.....-.----....---..-.................................................--.-.--...----.-...AU......GUGUA...G..........U.A.-CUGUU.CUUAUCAGCU.UAAUCU..............................................................................CUGGUA..CGACUCCC.CUC..	::::::..<<<.....-.<<<<....___.._~~~~~~~~~~~~~~~~~~~~~~~~~~~~~~~~~~~~~~~~~~~~~~~..>>.>.>-...>>>,.,...,,......,,,,,...,..........,.,.,,,,,,.,,<<<<<<__.______~~~~~~~~~~~~~~~~~~~~~~~~~~~~~~~~~~~~~~~~~~~~~~~~~~~~~~~~~~~~~~~~~~~~~~~~~~~...>>>>>>..,<<<<<<<.___~~~~~~~~~~~~~~~~~~~~~~~~~~~~~~~~~~~~~~~~~~~~~~~~~.>>>>>>>,,,.......,,,,,,,,,....,,,,,,.,,,,,,,,,,........<<<<.<<<<----.............<<<<<..._......_~~~~~~~~~~~~~~~~~~~~~~~~~~~~~~~~~~~~~....>.>>>>-.........->>>>>>.>>,,<<<<<<-..<<<<<<____.______....._~~~~~~~~~~~~~~~~~~~~~~~~~~~~~~~~~~~~~~~~~>>>>>>..--.......>>>>>>:::::::	OV884011.1	120276525-120276979	Arthropoda	Insecta	Hemiptera	Acanthosomatidae
U2	GCA_930367205.1	Acanthosoma_haemorrhoidale	0.0012	AGCCACAGACGCTCAGGTCATGATTAGAGAAACTGGTCATTGCCAGAGCTCCCACTATCACTTAGTTATAGCAGGTCACGAGGTCACTGCCGTTTTAATCTCCGAAGAGGATTATAGGGGTGAGTGGTGCAGTGCAATGACTGTGCTAGGGAATTAGGGTGGTTGGATAGGTTACTATGGGATTTTATGAACTTAAAAAAATCGCTTCTCGGCCTATTGGCTAAGATCAAAGTGTAGAAAAATAACAAAAGAGTTTCTTGGGAAACTACCTTAGGTTGATGTAATGGAGCTGATAGGTTTTATAAATGCCGAAATGTGGTCAATTGACAAATAACAAGCAAATACTGCTAGACAACTTTATTGAGAATTTGATCTGATGAGAATGGGAATAGCTGTGAAGCAGTATTACAAATTTCCTGTTTGTGTTCTAGTCGGCTTGATTAGACGGTTTAGGCCCCTTGGGCTCATAAA	AUCGCU..UCU.....C.GGCC....UAU..U.................................................GG.C.UA...AGAU.C...AA.....aGUGUA...G..........-.-.------.----------.------..............................................................................------..--------.---..................................................-------AAA.......AAUAACAAA....AGAGUU.UCUU------........----.--------.............-----...-......-.........................................-.-----.........-------.-----------..----------.------.....-gg....................................gaa------..--.......------ACUACCU	::::::..<<<.....-.<<<<....___.._~~~~~~~~~~~~~~~~~~~~~~~~~~~~~~~~~~~~~~~~~~~~~~~..>>.>.>-...>>>,.,...,,......,,,,,...,..........,.,.,,,,,,.,,<<<<<<__.______~~~~~~~~~~~~~~~~~~~~~~~~~~~~~~~~~~~~~~~~~~~~~~~~~~~~~~~~~~~~~~~~~~~~~~~~~~~...>>>>>>..,<<<<<<<.___~~~~~~~~~~~~~~~~~~~~~~~~~~~~~~~~~~~~~~~~~~~~~~~~~.>>>>>>>,,,.......,,,,,,,,,....,,,,,,.,,,,,,,,,,........<<<<.<<<<----.............<<<<<..._......_~~~~~~~~~~~~~~~~~~~~~~~~~~~~~~~~~~~~~....>.>>>>-.........->>>>>>.>>,,<<<<<<-..<<<<<<____.______....._~~~~~~~~~~~~~~~~~~~~~~~~~~~~~~~~~~~~~~~~~>>>>>>..--.......>>>>>>:::::::	OV884014.1	97979942-97980412	Arthropoda	Insecta	Hemiptera	Acanthosomatidae
U2	GCA_930367205.1	Acanthosoma_haemorrhoidale	0.0013	CCGGGCACTTGATGATATCCAGGGAAGTGGCGCGGGATGAGCAGCCGTGCCTTCGGGAAAGCTCGCCAGAAGCCAACGTTGTATCACCGGACGTCGTGGAGTCGCTATAAATATGTATATATAGAATATAATTTTTTTTTTTTTTTTTTCCTCGTAGCTCTCAAACTTATAAAAATAGGATGTGGGAAAAATTAAGGAAAATCGCTTCTCGGCCTATTGGCTAAGATCAAAGTGTAATATAGAATATAAGATAGAACTTAGAAGTATCTAGTTAGCTATACGTTTAGTTATAGGGAGAAGAGGATTCACACCCCTTGTACATATAGATTAAGATTTTAGGTTTAGGATATTGTAAATAGTAGGTAAAATGTTAGGTTAAGTATTACTAGCTATAAGGGGGAAAAACAAATGTAAATAGTAATATAAATATTAAGTAAGAGTGTTTATTTCTTTTGGAGTTAATATTTTGTGTGTTGCGCTGAGACCAGTGCAACAATCCCATTGCATCGGAATACG	AUCGCU..UCU.....C.GGCC....UAU..U.................................................GG.C.UA...AGAU.C...AA.....aGUGUA...A..........U.A.U-----.----------.------agaaua..............................................................uaagaua...------..--------.---gaacuua..................................gaaguauc.----------.......---------....------.----------........----.--------.............-----...-......-uaguuagcuauac...........guuuaguuauagg....-.-----.........-------.-----------..----------.------.....-gagaaga..........................ggauucac------..--.......------ACCCCUU	::::::..<<<.....-.<<<<....___.._~~~~~~~~~~~~~~~~~~~~~~~~~~~~~~~~~~~~~~~~~~~~~~~..>>.>.>-...>>>,.,...,,......,,,,,...,..........,.,.,,,,,,.,,<<<<<<__.______~~~~~~~~~~~~~~~~~~~~~~~~~~~~~~~~~~~~~~~~~~~~~~~~~~~~~~~~~~~~~~~~~~~~~~~~~~~...>>>>>>..,<<<<<<<.___~~~~~~~~~~~~~~~~~~~~~~~~~~~~~~~~~~~~~~~~~~~~~~~~~.>>>>>>>,,,.......,,,,,,,,,....,,,,,,.,,,,,,,,,,........<<<<.<<<<----.............<<<<<..._......_~~~~~~~~~~~~~~~~~~~~~~~~~~~~~~~~~~~~~....>.>>>>-.........->>>>>>.>>,,<<<<<<-..<<<<<<____.______....._~~~~~~~~~~~~~~~~~~~~~~~~~~~~~~~~~~~~~~~~~>>>>>>..--.......>>>>>>:::::::	OV884013.1	110824339-110824854	Arthropoda	Insecta	Hemiptera	Acanthosomatidae
U2	GCA_930367205.1	Acanthosoma_haemorrhoidale	0.0013	TAATGAAAATTTGTTAAGTGAGTATCTGTAATAAGTGTAATATCGATCGTGTAAGAGTAAGTCCGATTCATTAATTCACGGTTGCAGTCCATTAGCATTCCAAAGTATGTATGTTATATTATTATTATTAATTTATTTGAAAATAATAATAACACTATTAATTAATAATGAATAGGTTGTTAATCTTAAAAATCAGCTTAATCTCTTTCTGGTGGTGGTACGACGAGTCCAGAAGATTAAACTGATTTTTGGGAAATGACAGAGTGCTAGGAGCTTGCTCCACCTCTGTCGTGGGTTGACCAGTACCTCCGGAAACGGCCCATATTACAGTCATTTGTTTCGTTTATTGACTCAATTAAATTAATTAATTCAGTCAGTGATTTCATTTATATGGGCCGTTCCCGGAGGTACTGCAATACCGGGTCAACCCGCGACAGAGGTGGAGCAAGCCCCTAGCAATCCGTCATTTCCCAGAAAATCAGTTTAATCTTCTGGACCCCCGATGGGAGTCGTACCAGAGATCAAGCT	AUCUCU..---.....-.----....---..-uucuggug...............................gugguacg..--.-.--...----.-...--......-----...-..........-.-.------.----------.------..............................................................................------..--------.---acga.........................................gucc.--------A-......gAAGAUUAAA....CUGAUU.UUUGGGAAAU........GACA.GAGUGCUA.............GGAGC...U......U.........................................G.CUCCA.........-CCUCUG.UCGUGGGUUGA..CCAGU-----.----AC.....C.........................................UCCGGA..AA.......CGGCCCAUAUUAC	::::::..<<<.....-.<<<<....___.._~~~~~~~~~~~~~~~~~~~~~~~~~~~~~~~~~~~~~~~~~~~~~~~..>>.>.>-...>>>,.,...,,......,,,,,...,..........,.,.,,,,,,.,,<<<<<<__.______~~~~~~~~~~~~~~~~~~~~~~~~~~~~~~~~~~~~~~~~~~~~~~~~~~~~~~~~~~~~~~~~~~~~~~~~~~~...>>>>>>..,<<<<<<<.___~~~~~~~~~~~~~~~~~~~~~~~~~~~~~~~~~~~~~~~~~~~~~~~~~.>>>>>>>,,,.......,,,,,,,,,....,,,,,,.,,,,,,,,,,........<<<<.<<<<----.............<<<<<..._......_~~~~~~~~~~~~~~~~~~~~~~~~~~~~~~~~~~~~~....>.>>>>-.........->>>>>>.>>,,<<<<<<-..<<<<<<____.______....._~~~~~~~~~~~~~~~~~~~~~~~~~~~~~~~~~~~~~~~~~>>>>>>..--.......>>>>>>:::::::	OV884015.1	64534254-64534781	Arthropoda	Insecta	Hemiptera	Acanthosomatidae
U2	GCA_930367205.1	Acanthosoma_haemorrhoidale	0.0013	TGTTTAATATCTCCTTTTCTGAGTTGCTTGAAAATTTAAATATTTACCTGTAAAATATATGAAAACGAAATCACTGATGTAGATAGTGACACATTCCAGAGGTACTGACAGACATAAGTGTATCAAATACTTATAAAATTATTGCCAATAAAGTAATTCGTATTTTTTGATTTAATTTGTTAAACTGACTTAGTCACCGAAAATCTTCTTTTCAACATGTAAAGACAATTGAAAAAACCGAAAATGTTTTCGTACAAAAATATTATTTAAATCGGTAGTTTTATAATGAAGAATTTAGGGAAATGACGGAGTGCTAGTGGCTTGTGCTCCACCTCTGTCGCGGGTTGACCCGGTATTGCAGTACCTCCGGAAACGGCCCATATTTGTTTGGTTTATTGAATCAATTAAATTAGTTAATTGATTCCTGTTTATATTTATATGGGCCGTTCCCGGAGGTACTGCAATACCGGGTCAACCCACGACAGAGGTGGAGCAAGCCCCTAGCACTCCGTCATTTCCCAAAAATCAGTTTAATCTTCTGGACCCCCGATGGGAGTCGTACCAGAGATTAAGCTGATAAGAACAG	AAAUCU..UCU.....U.UUCA....ACA..-.................................................UG.U.AA...AGA-.-...--......-----...-..........-.-.------.----------.------caauugaaaaaacc...............................................gaaaauguuuucgu...------..--------.---acaaaaauauu..........................auuuaaaucggu.-------AGU.......UUUAUAAUG....AAGAAU.UUAGGGAAAU........GACG.GAGUGCUA.............GUGGC...Uu....gU.........................................G.CUCCA.........-CCUCUG.UCGCGGGUUGA..CCCGGUAUUG.CAGUAC.....C.........................................UCCGGA..AA.......CGGCCCAUAUUUG	::::::..<<<.....-.<<<<....___.._~~~~~~~~~~~~~~~~~~~~~~~~~~~~~~~~~~~~~~~~~~~~~~~..>>.>.>-...>>>,.,...,,......,,,,,...,..........,.,.,,,,,,.,,<<<<<<__.______~~~~~~~~~~~~~~~~~~~~~~~~~~~~~~~~~~~~~~~~~~~~~~~~~~~~~~~~~~~~~~~~~~~~~~~~~~~...>>>>>>..,<<<<<<<.___~~~~~~~~~~~~~~~~~~~~~~~~~~~~~~~~~~~~~~~~~~~~~~~~~.>>>>>>>,,,.......,,,,,,,,,....,,,,,,.,,,,,,,,,,........<<<<.<<<<----.............<<<<<..._......_~~~~~~~~~~~~~~~~~~~~~~~~~~~~~~~~~~~~~....>.>>>>-.........->>>>>>.>>,,<<<<<<-..<<<<<<____.______....._~~~~~~~~~~~~~~~~~~~~~~~~~~~~~~~~~~~~~~~~~>>>>>>..--.......>>>>>>:::::::	OV884013.1	119025569-119026154	Arthropoda	Insecta	Hemiptera	Acanthosomatidae
U2	GCA_930367205.1	Acanthosoma_haemorrhoidale	0.0013	GTCCGACTATTTTGTGAGTAGATGGAAGAGATTAGAACTGATGGCTCAAGTTTTACTAATAAACTAAAAATTAAAAATTAGAGTCGCTCTCTAGTACACTTATCAAGCGATTCAGCACTAAAAATTACTTGCTTGATTTTTACTGAAAAATGAAGTTGTAACGAGTTTTCATATCGATCTTTTAAGAAAGAGCAAAGTCGTTTCCATTGACAGTTTTGATAATCAGTGCAAATGTGAAGAATTTAGGGAAATGACGGAGTGCTAGGGGCTTGCTCCACCTCTGTCGCGGGTTGACCCGGTATTGCAGTAAGTACCTCCGGAAACGGCCCATATTTGTTTCGTTTATTGAATCAATTAAATTAGTTAATTGATTCCTGTTTATATTTATATGGGCCGTTCCCGGAGGTACTGCAATACCGGGTCAACCCGCGACAGAGGTGGAGCAAGCCCCTAGCACTCCGTCATTTCCCAAAAATCAGTTTAATCTTCTGGACCCCCGATGGGAGTCGTACCAGAGATTAAGCTGATAAGAACAG	UUUCCA..UUG.....A.--CA....GUU..U.................................................UG.-.-A...UAAU.C...A-......-----...-..........-.-.------.----------.------..............................................................................------..--------.---gu............................................gca.----------.......AAUGU---G....AAGAAU.UUAGGGAAAU........GACG.GAGUGCUA.............GGGGC...U......U.........................................G.CUCCA.........-CCUCUG.UCGCGGGUUGA..CCCGGUAUUG.CAGUAAgu.acC.........................................UCCGGA..AA.......CGGCCCAUAUUUG	::::::..<<<.....-.<<<<....___.._~~~~~~~~~~~~~~~~~~~~~~~~~~~~~~~~~~~~~~~~~~~~~~~..>>.>.>-...>>>,.,...,,......,,,,,...,..........,.,.,,,,,,.,,<<<<<<__.______~~~~~~~~~~~~~~~~~~~~~~~~~~~~~~~~~~~~~~~~~~~~~~~~~~~~~~~~~~~~~~~~~~~~~~~~~~~...>>>>>>..,<<<<<<<.___~~~~~~~~~~~~~~~~~~~~~~~~~~~~~~~~~~~~~~~~~~~~~~~~~.>>>>>>>,,,.......,,,,,,,,,....,,,,,,.,,,,,,,,,,........<<<<.<<<<----.............<<<<<..._......_~~~~~~~~~~~~~~~~~~~~~~~~~~~~~~~~~~~~~....>.>>>>-.........->>>>>>.>>,,<<<<<<-..<<<<<<____.______....._~~~~~~~~~~~~~~~~~~~~~~~~~~~~~~~~~~~~~~~~~>>>>>>..--.......>>>>>>:::::::	OV884012.1	74601444-74601979	Arthropoda	Insecta	Hemiptera	Acanthosomatidae
U2	GCA_930367205.1	Acanthosoma_haemorrhoidale	0.0014	ATCACCTAGTGTTGTATAAGAACGATGAACTTTTAACAACAATAAAAATTTTATTATATTATGCACTCCGCCAAATGCATGTAAATGCAGAAAGAGGAGAAATATGTAATCCAATTATTTTATTATTTATTTTCTGTACATTGTATTATTTTATTGAGGTTTTGAAATAAAAAAAAAAAAAAAAAAAAAAAGTAGGTGCTATCGCTTCTCGGCTCGATAAGCTAAGATCAAAGATGTAGTATCTGTTCTTATCAGTCATGTTGTAGATCTCACCAATTTTGAGACTATTCGGGGAAATCGAGTTGATGCTCTAACAGCCACTTCGAGTTCCATCGCCAGCAGACAGGATACAGCACCAGTTATGTCTACAGCCTTAGCAGCGTCAGTGGGGATTTATGTGTTGTTGTGTTTGTTTGCTTACATCGAAGAAAAGGTAAAGATCGTCTTTTCTAGTCCATTGTTGGTCTTTTAAGCGGCCCTGAACTTTTATCTATTATAGACACTTAGTCATAGCTTTAGTTT	AUCGCU..UCU.....C.GGCU...cGAU..A.................................................AG.C.UA...AGAU.C...AAa....gAUGUA...G..........U.A.UCUGUU.CUUAUCAG--.------ucauguuguag....................................................aucucaccaauu...UUGAGA..--------.---..................................................------CUAU.......---------....------.----------........----.--------.............-----...-......-ucggggaaa...................ucgaguuga....-.-----.........-------.-----------..----------.------.....-ugcu................................cuaac------..--.......------AGCCACU	::::::..<<<.....-.<<<<....___.._~~~~~~~~~~~~~~~~~~~~~~~~~~~~~~~~~~~~~~~~~~~~~~~..>>.>.>-...>>>,.,...,,......,,,,,...,..........,.,.,,,,,,.,,<<<<<<__.______~~~~~~~~~~~~~~~~~~~~~~~~~~~~~~~~~~~~~~~~~~~~~~~~~~~~~~~~~~~~~~~~~~~~~~~~~~~...>>>>>>..,<<<<<<<.___~~~~~~~~~~~~~~~~~~~~~~~~~~~~~~~~~~~~~~~~~~~~~~~~~.>>>>>>>,,,.......,,,,,,,,,....,,,,,,.,,,,,,,,,,........<<<<.<<<<----.............<<<<<..._......_~~~~~~~~~~~~~~~~~~~~~~~~~~~~~~~~~~~~~....>.>>>>-.........->>>>>>.>>,,<<<<<<-..<<<<<<____.______....._~~~~~~~~~~~~~~~~~~~~~~~~~~~~~~~~~~~~~~~~~>>>>>>..--.......>>>>>>:::::::	OV884012.1	155054199-155054720	Arthropoda	Insecta	Hemiptera	Acanthosomatidae
U2	GCA_930367205.1	Acanthosoma_haemorrhoidale	0.0014	ATCACCTAGTGTTGTATAAGAACGATGAACTTTTAACAACAATAAAAATTTTATTATATTATGCACTCCGCCAAATGCATGTAAATGCAGAAAGAGGAGAAATATGTAATCCAATTATTTTATTATTTATTTTCTGTACATTGTATTATTTTATTGAGGTTTTGAAATAAAAAAAAAAAAAAAAAAAAAAAGTAGGTGCTATCGCTTCTCGGCTCGATAAGCTAAGATCAAAGATGTAGTATCTGTTCTTATCAGTCATGTTGTAGATCTCACCAATTTTGAGACTATTCGGGGAAATCGAGTTGATGCTCTAACAGCCACTTCGAGTTCCATCGCCAGCAGACAGGATACAGCACCAGTTATGTCTACAGCCTTAGCAGCGTCAGTGGGGATTTATGTGTTGTTGTGTTTGTTTGCTTACATCGAAGAAAAGGTAAAGATCGTCTTTTCTAGTCCATTGTTGGTCTTTTAAGCGGCCCTGAACTTTTATCTATTATAGACACTTAGTCATAGCTTTAGTTT	AUCGCU..UCU.....C.GGCU...cGAU..A.................................................AG.C.UA...AGAU.C...AAa....gAUGUA...G..........U.A.UCUGUU.CUUAUCAG--.------ucauguuguag....................................................aucucaccaauu...UUGAGA..--------.---..................................................------CUAU.......---------....------.----------........----.--------.............-----...-......-ucggggaaa...................ucgaguuga....-.-----.........-------.-----------..----------.------.....-ugcu................................cuaac------..--.......------AGCCACU	::::::..<<<.....-.<<<<....___.._~~~~~~~~~~~~~~~~~~~~~~~~~~~~~~~~~~~~~~~~~~~~~~~..>>.>.>-...>>>,.,...,,......,,,,,...,..........,.,.,,,,,,.,,<<<<<<__.______~~~~~~~~~~~~~~~~~~~~~~~~~~~~~~~~~~~~~~~~~~~~~~~~~~~~~~~~~~~~~~~~~~~~~~~~~~~...>>>>>>..,<<<<<<<.___~~~~~~~~~~~~~~~~~~~~~~~~~~~~~~~~~~~~~~~~~~~~~~~~~.>>>>>>>,,,.......,,,,,,,,,....,,,,,,.,,,,,,,,,,........<<<<.<<<<----.............<<<<<..._......_~~~~~~~~~~~~~~~~~~~~~~~~~~~~~~~~~~~~~....>.>>>>-.........->>>>>>.>>,,<<<<<<-..<<<<<<____.______....._~~~~~~~~~~~~~~~~~~~~~~~~~~~~~~~~~~~~~~~~~>>>>>>..--.......>>>>>>:::::::	OV884012.1	155130217-155130738	Arthropoda	Insecta	Hemiptera	Acanthosomatidae
U2	GCA_930367205.1	Acanthosoma_haemorrhoidale	0.0015	ATTAGCAACCTATTCATTATTAAAATTAATTAATAGTGTTATTTTAAAATAAATAAATTAATAATACGCGTGTTTCAGCTTGACGGAAAATTCGAGTGGGCCCGCATCAGCCAGTTTCGAATTATGTTATACATACGTGAGTATATATATATATTTTTTTTTCTCCCTTTTATTAGGCCGACCTCGAAAATTTTTCTTTGATCGCTTCTCGGCCTATTGGCTAAGATCAAAGTGTAGTAGTAGTACTGACAGTTTATGAAATCCGTAGCTGGCAGGCCTACCGGCGACCCTGCGACCACCTCCAGACCATATTAAGATTGCGGTATTTTCTTGACTCAAGCGTGTGGAAAATGAGACCATTCCACCAGAACATACTGGATCCAGTCTGAAAACAGAACACTTCTTCTAAAGCTACAGTCAGAAGTTAGCTATGATTTGAATAGAAACGTAGCAACGGCTATGATTTCGATTGACTGCACTCAATTCAATTCTGGATAACTT	AUCGCU..UCU.....C.GGCC....UAU..U.................................................GG.C.UA...AGAU.C...AA.....aGUGUA...G..........U.A.------.----------.------gua....................................................................guac...------..--------.---uga..........................................cagu.----------.......---------....------.----------........----.--------.............-----...-......-.........................................-.-----.........-------.-----------..----------.------.....-uuaugaaauccguagcuggcaggccuaccggcgacccugcg------..--.......------ACCACCU	::::::..<<<.....-.<<<<....___.._~~~~~~~~~~~~~~~~~~~~~~~~~~~~~~~~~~~~~~~~~~~~~~~..>>.>.>-...>>>,.,...,,......,,,,,...,..........,.,.,,,,,,.,,<<<<<<__.______~~~~~~~~~~~~~~~~~~~~~~~~~~~~~~~~~~~~~~~~~~~~~~~~~~~~~~~~~~~~~~~~~~~~~~~~~~~...>>>>>>..,<<<<<<<.___~~~~~~~~~~~~~~~~~~~~~~~~~~~~~~~~~~~~~~~~~~~~~~~~~.>>>>>>>,,,.......,,,,,,,,,....,,,,,,.,,,,,,,,,,........<<<<.<<<<----.............<<<<<..._......_~~~~~~~~~~~~~~~~~~~~~~~~~~~~~~~~~~~~~....>.>>>>-.........->>>>>>.>>,,<<<<<<-..<<<<<<____.______....._~~~~~~~~~~~~~~~~~~~~~~~~~~~~~~~~~~~~~~~~~>>>>>>..--.......>>>>>>:::::::	OV884015.1	42286180-42286680	Arthropoda	Insecta	Hemiptera	Acanthosomatidae
U2	GCA_930367205.1	Acanthosoma_haemorrhoidale	0.0016	CCGGTAAAAAAGTGAAACGCTCCCACTCTAGATTACAGTTTTATAAAACAAATTCAATTCACTCAGTCCTCTCTCTATTTAACAAAGCAAACAAATATATTTTCTATCCCGAGAAATAATAATATTATATTTGTAGATACGCACCAAGCTCGGAATATTACAAAAAAACAATCACAATGAATGAAAATGTACTAACCTGTACAGCTGCCTGTCAGGAGCGATTGGCTTAACTTTCAAACAGGGTGTCAGATTTTATTTTATTTTTGGGAAATGACGGAGAGCTAAAGGCTTGCTCCAACTCTGCCGCGGGTTGACCCGGTGTTGCTGTACCTCCTGGAGCGGCCCGTATAAAGCAAATAACACCCGTAATTAACATTTAATTCGTTAATTTGGTAAGTAAATTGATTGATTGATTAATGGCTTAAATGCAGGTTCCTTCGGCTGGTGGAAAATCAACGATTTCAGTTTAATCTCCTGGACCTTCACGGGATGATGGATGGGAGACTTGTCATGACCGATGAAGCTTTGTTCCAAGTAGGAACACAGCAAAAC	ACAGCU..GCC.....U.GUCA....GGA..G.................................................CG.A.UU...GGCU.U...AA......-----...-..........-.-.------.----------.------..............................................................................------..--------.---cuuucaa..................................acagggug.--------UC.......AGAUUUUAU....UUUAUU.UUUGGGAAAU........GACG.GAGAGCUA.............AAGGC...U......U.........................................G.CUCCA.........-ACUCUG.CCGCGGGUUGA..CCCGGUGUUG.CUGUAC.....C.........................................UCCUGG..AG.......CGGCCCGUAUAAA	::::::..<<<.....-.<<<<....___.._~~~~~~~~~~~~~~~~~~~~~~~~~~~~~~~~~~~~~~~~~~~~~~~..>>.>.>-...>>>,.,...,,......,,,,,...,..........,.,.,,,,,,.,,<<<<<<__.______~~~~~~~~~~~~~~~~~~~~~~~~~~~~~~~~~~~~~~~~~~~~~~~~~~~~~~~~~~~~~~~~~~~~~~~~~~~...>>>>>>..,<<<<<<<.___~~~~~~~~~~~~~~~~~~~~~~~~~~~~~~~~~~~~~~~~~~~~~~~~~.>>>>>>>,,,.......,,,,,,,,,....,,,,,,.,,,,,,,,,,........<<<<.<<<<----.............<<<<<..._......_~~~~~~~~~~~~~~~~~~~~~~~~~~~~~~~~~~~~~....>.>>>>-.........->>>>>>.>>,,<<<<<<-..<<<<<<____.______....._~~~~~~~~~~~~~~~~~~~~~~~~~~~~~~~~~~~~~~~~~>>>>>>..--.......>>>>>>:::::::	OV884012.1	28853597-28854148	Arthropoda	Insecta	Hemiptera	Acanthosomatidae
U2	GCA_930367205.1	Acanthosoma_haemorrhoidale	0.0016	AGACTGCAGTGTCATCTGCAAATGTGACCAAGAAGGTATTGGAAGTAGAGGTGATATCAGCGGTGTATAGGTTATAGAGGATGGGGCCTAGGACACCGCCCTGTGGAACTCCTGCACTTATGGGATAGTAGTTAGAGTATTCTAAACCACAGCGGACTTGGAAGAAGCGGTTTGAAAGGTAGGACTGTAGGATTAAGAGTATCGCTTCTCGGCCTATTGGCTAAGATCAAAGTGTAAAAAAAATCTAATAATAATAATATAATAAAAAAAGTCTGGAATGTTGATCGCCCGATTAAGAGTTTTGTAACGACCTTTTATTCTAATGGCCCAGTTAACGACTTCACGGAATTGCAGTCCTTGAGCCCGAACACATATTTTAAATTGTATTAATCATAGCATCGTTAATCATGTGGCTGGTTTTATTTTTAGCTTCACTGGGGCATAAAACGAATCTACCACGGAATAGATCATGCCTCTCTCAAAAAGAAAATTCAATGGTTGAATTAAAGTTGCGAACACGACCTTAATGACTTTTGGTAAT	AUCGCU..UCU.....C.GGCC....UAU..U.................................................GG.C.UA...AGAU.C...AA.....aGUGUA...-..........-.-.------.----------.------..............................................................................------..--------.---a...............................................a.-------AAA.......AAUCUAAUA....AUAAUA.AUAUAAUAAA.......aAAAG.UCUGGAAU.............GUUG-...-......-auc...............................gcc....-.CGAUU.........-AAGAGU.UUUGUAACGA-..CCUUUUAUUC.------.....-.........................................UAAUGG..CC.......CAGUUAACGACUU	::::::..<<<.....-.<<<<....___.._~~~~~~~~~~~~~~~~~~~~~~~~~~~~~~~~~~~~~~~~~~~~~~~..>>.>.>-...>>>,.,...,,......,,,,,...,..........,.,.,,,,,,.,,<<<<<<__.______~~~~~~~~~~~~~~~~~~~~~~~~~~~~~~~~~~~~~~~~~~~~~~~~~~~~~~~~~~~~~~~~~~~~~~~~~~~...>>>>>>..,<<<<<<<.___~~~~~~~~~~~~~~~~~~~~~~~~~~~~~~~~~~~~~~~~~~~~~~~~~.>>>>>>>,,,.......,,,,,,,,,....,,,,,,.,,,,,,,,,,........<<<<.<<<<----.............<<<<<..._......_~~~~~~~~~~~~~~~~~~~~~~~~~~~~~~~~~~~~~....>.>>>>-.........->>>>>>.>>,,<<<<<<-..<<<<<<____.______....._~~~~~~~~~~~~~~~~~~~~~~~~~~~~~~~~~~~~~~~~~>>>>>>..--.......>>>>>>:::::::	OV884015.1	106819803-106820343	Arthropoda	Insecta	Hemiptera	Acanthosomatidae
U2	GCA_930367205.1	Acanthosoma_haemorrhoidale	0.0016	TACCGTGACGGTTCTTCCAACGATCTTGTCACCCCTGGCTAGCAGAGAATTTTAGGTGTGGATTCGGTAACTTTTTGTTAAGCTCAAAGCTTTTTGGGCCAAGATCAGTCCGGATATAGGGAGTCCACTGTAACATATGAATAGTGCGTCGTCTAATGTTTCATTTTTTGTCATTCCTCTGCCTTCTAAACTGTCTTTGCATACCATTTCACTACAAAAATCTTCAATATCTTTTCTTAGCTTCTTCCGAAGCTAATTTTAATTTTAGGCTATATTTTCTTTTGAGAAGACGGAGTAGTGCTAGGGGCTTGGCCCACCTTTGTCGCGGGTTGACCCGTTATTGCAGTACCTCTGGGAACGGTCCATATAAAGCAAACCGTACGCATTAAAGTAATTAATTGGTTAATTACACAATTAATTAATTGCTTGATGGGTGGTGGGGGATTAAATTTTTAAAAATATTATTACATTTTTTAGGTTGCCAGAAAATCGAATGGGCCAGTCAGTAGTGATGGATGCATCTACACCTGAAAGTCTTGAATTATTCATACGTAAGTACCATTTTTTATTT	AUACCA..UUU.....C.----....---..-acu.........................................aca..--.-.-A...AAAU.C...--......-UUCA...A..........U.A.UCUUUU.CUUAGCUUCU.U--CCG..............................................................................AAGCUA..AUU-----.-UU..................................................-----AAUUU.......UAGGCUAUA....UUUUCU.UUUGAGAAGA.......cGGAG.UAGUGCUA.............GGGGC...U......U.........................................G.GCCCA.........-CCUUUG.UCGCGGGUUGA..CCCGUUAUUG.CAGUAC.....C.........................................UCUGGG..AA.......CGGUCCAUAUAAA	::::::..<<<.....-.<<<<....___.._~~~~~~~~~~~~~~~~~~~~~~~~~~~~~~~~~~~~~~~~~~~~~~~..>>.>.>-...>>>,.,...,,......,,,,,...,..........,.,.,,,,,,.,,<<<<<<__.______~~~~~~~~~~~~~~~~~~~~~~~~~~~~~~~~~~~~~~~~~~~~~~~~~~~~~~~~~~~~~~~~~~~~~~~~~~~...>>>>>>..,<<<<<<<.___~~~~~~~~~~~~~~~~~~~~~~~~~~~~~~~~~~~~~~~~~~~~~~~~~.>>>>>>>,,,.......,,,,,,,,,....,,,,,,.,,,,,,,,,,........<<<<.<<<<----.............<<<<<..._......_~~~~~~~~~~~~~~~~~~~~~~~~~~~~~~~~~~~~~....>.>>>>-.........->>>>>>.>>,,<<<<<<-..<<<<<<____.______....._~~~~~~~~~~~~~~~~~~~~~~~~~~~~~~~~~~~~~~~~~>>>>>>..--.......>>>>>>:::::::	OV884009.1	103453749-103454319	Arthropoda	Insecta	Hemiptera	Acanthosomatidae
U2	GCA_930367205.1	Acanthosoma_haemorrhoidale	0.0016	CTGAACACATGCCAGGTTTCGTAACACACTGTTATTTATATCAGCTAACCAAACTTATAGTTATTTATAACTGCTTCACTATAATCTCCCCCACTTATTTAATGACAGGTCCACAACACAAGTTGGAGACATAGTCCTCGAGATACTTCGGCTTTTTCCGGCTCCTGGTAGGGCTAGGCGATGGAGTCAAGGCTTTTATCTCTGTTCTTATCAGCTTAATCTCTGGTACGACTCCCATCGGGGGTCCAGAAGATTAAACTGATGTAGTAATAGCTGGCACGCCGGCCTACCGGCAACCGCCATCCTACCCCCCTCCCCCTTACCATTTCATCTCCTCGACCATTCGACTCAAATCAAATATTTGAATCCGTTGTGAATCGATTCAATTACCGCTCGCTAATTCGTCTATAATACAATTTATCTCCGCTTTTTTTTTCTTTTTTTTC	------..---.....-.----....---..-.................................................--.-.--...----.-...--......-----...-..........-.-.UCUGUU.CUUAUCAGCU.UAAUCU..............................................................................CUGGUA..CGACUCCC.AUC..	::::::..<<<.....-.<<<<....___.._~~~~~~~~~~~~~~~~~~~~~~~~~~~~~~~~~~~~~~~~~~~~~~~..>>.>.>-...>>>,.,...,,......,,,,,...,..........,.,.,,,,,,.,,<<<<<<__.______~~~~~~~~~~~~~~~~~~~~~~~~~~~~~~~~~~~~~~~~~~~~~~~~~~~~~~~~~~~~~~~~~~~~~~~~~~~...>>>>>>..,<<<<<<<.___~~~~~~~~~~~~~~~~~~~~~~~~~~~~~~~~~~~~~~~~~~~~~~~~~.>>>>>>>,,,.......,,,,,,,,,....,,,,,,.,,,,,,,,,,........<<<<.<<<<----.............<<<<<..._......_~~~~~~~~~~~~~~~~~~~~~~~~~~~~~~~~~~~~~....>.>>>>-.........->>>>>>.>>,,<<<<<<-..<<<<<<____.______....._~~~~~~~~~~~~~~~~~~~~~~~~~~~~~~~~~~~~~~~~~>>>>>>..--.......>>>>>>:::::::	CAKNEZ010000002.1	1008975-1009420	Arthropoda	Insecta	Hemiptera	Acanthosomatidae
U2	GCA_930367205.1	Acanthosoma_haemorrhoidale	0.0016	GGTGAGAGAGAAAACAACCAAAAGACATTGAACAAAAGTAAGGGATTTCCTAGCATGTTAGGAGTCCCGAAACTTATTATATGTGTTACTAAACTGAAAAAGTGTGATATGTAACATAATAAGTGAACTGTAAAGTGCATAAATGATGATGCATTAGTAATGCCCCACTTTGTTCTTATCAAAATATAGTTGCTTTTATCTCTGTTCTTATCAGCTTAATCTCTGGTACGACTCCCATCGGGGGTCCAGAAGATTAAACTGATGTAGTAATAGCTGGCACGCCGGCCTACCGGCAACCGCCATCCTACCCCCCTCCCCCTTACCATTTCATCTCCTCGACCATTCGACTCAAATCAAATATTTGAATCCGTTGTGAATCGATTCAATTACCGCTCGCTAATTCGTCTATAATACAATTTATCTCCGCTTTTTTTTTCTTTTTTTTC	------..---.....-.----....---..-.................................................--.-.--...----.-...--......-----...-..........-.-.UCUGUU.CUUAUCAGCU.UAAUCU..............................................................................CUGGUA..CGACUCCC.AUC..	::::::..<<<.....-.<<<<....___.._~~~~~~~~~~~~~~~~~~~~~~~~~~~~~~~~~~~~~~~~~~~~~~~..>>.>.>-...>>>,.,...,,......,,,,,...,..........,.,.,,,,,,.,,<<<<<<__.______~~~~~~~~~~~~~~~~~~~~~~~~~~~~~~~~~~~~~~~~~~~~~~~~~~~~~~~~~~~~~~~~~~~~~~~~~~~...>>>>>>..,<<<<<<<.___~~~~~~~~~~~~~~~~~~~~~~~~~~~~~~~~~~~~~~~~~~~~~~~~~.>>>>>>>,,,.......,,,,,,,,,....,,,,,,.,,,,,,,,,,........<<<<.<<<<----.............<<<<<..._......_~~~~~~~~~~~~~~~~~~~~~~~~~~~~~~~~~~~~~....>.>>>>-.........->>>>>>.>>,,<<<<<<-..<<<<<<____.______....._~~~~~~~~~~~~~~~~~~~~~~~~~~~~~~~~~~~~~~~~~>>>>>>..--.......>>>>>>:::::::	CAKNEZ010000002.1	1012824-1013269	Arthropoda	Insecta	Hemiptera	Acanthosomatidae
U2	GCA_930367205.1	Acanthosoma_haemorrhoidale	0.0016	GGTGAGAGAGAAAACAACCAAAAGACATTGAACAAAAGTAAGGGATTTCCTAGCATGTTAGGAGTCCCGAAACTTATTATATGTGTTACTAAACTGAAAAAGTGTGATATGTAACATAATAAGTGAACTGTAAAGTGCATCAATGATGATGCATTAGTAATGCCCCACTTTGTTCTTATCAAAATATAGTTGCTTTTATCTCTGTTCTTATCAGCTTAATCTCTGGTACGACTCCCATCGGGGGTCCAGAAGATTAAACTGATGTAGTAATAGCTGGCACGCCGGCCTACCGGCAACCGCCATCCTACCCCCCTCCCCCTTACCATTTCATCTCCTCGACCATTCGACTCAAATCAAATATTTGAATCCGTTGTGAATCGATTCAATTACCGCTCGCTAATTCGTCTATAATACAATTTATCTCCGCTTTTTTTTTCTTTTTTTTC	------..---.....-.----....---..-.................................................--.-.--...----.-...--......-----...-..........-.-.UCUGUU.CUUAUCAGCU.UAAUCU..............................................................................CUGGUA..CGACUCCC.AUC..	::::::..<<<.....-.<<<<....___.._~~~~~~~~~~~~~~~~~~~~~~~~~~~~~~~~~~~~~~~~~~~~~~~..>>.>.>-...>>>,.,...,,......,,,,,...,..........,.,.,,,,,,.,,<<<<<<__.______~~~~~~~~~~~~~~~~~~~~~~~~~~~~~~~~~~~~~~~~~~~~~~~~~~~~~~~~~~~~~~~~~~~~~~~~~~~...>>>>>>..,<<<<<<<.___~~~~~~~~~~~~~~~~~~~~~~~~~~~~~~~~~~~~~~~~~~~~~~~~~.>>>>>>>,,,.......,,,,,,,,,....,,,,,,.,,,,,,,,,,........<<<<.<<<<----.............<<<<<..._......_~~~~~~~~~~~~~~~~~~~~~~~~~~~~~~~~~~~~~....>.>>>>-.........->>>>>>.>>,,<<<<<<-..<<<<<<____.______....._~~~~~~~~~~~~~~~~~~~~~~~~~~~~~~~~~~~~~~~~~>>>>>>..--.......>>>>>>:::::::	CAKNEZ010000013.1	49466-49911	Arthropoda	Insecta	Hemiptera	Acanthosomatidae
U2	GCA_930367205.1	Acanthosoma_haemorrhoidale	0.0016	GGTGAGAGAGAAAACAACCAAAAGACATTGAACAAAAGTAAGGGATTTCCTAGCATGTTAGGAGTCCCGAAACTTATTATATGTGTTACTAAACTGAAAAAGTGTGATATGTAACATAATAAGTGAACTGTAAAGAGCATCAATGATGATGCATTAGTAATGCCCCACTTTGTTCTTATCAAAATATAGTTGCTTTTATCTCTGTTCTTATCAGCTTAATCTCTGGTACGACTCCCATCGGGGGTCCAGAAGATTAAACTGATGTAGTAATAGCTGGCACGCCGGCCTACCGGCAACCGCCATCCTACCCCCCTCCCCCTTACCATTTCATCTCCTCGACCATTCGACTCAAATCAAATATTTGAATCCGTTGTGAATCGATTCAATTACCGCTCGCTAATTCGTCTATAATACAATTTATCTCCGCTTTTTTTTTCTTTTTTTTC	------..---.....-.----....---..-.................................................--.-.--...----.-...--......-----...-..........-.-.UCUGUU.CUUAUCAGCU.UAAUCU..............................................................................CUGGUA..CGACUCCC.AUC..	::::::..<<<.....-.<<<<....___.._~~~~~~~~~~~~~~~~~~~~~~~~~~~~~~~~~~~~~~~~~~~~~~~..>>.>.>-...>>>,.,...,,......,,,,,...,..........,.,.,,,,,,.,,<<<<<<__.______~~~~~~~~~~~~~~~~~~~~~~~~~~~~~~~~~~~~~~~~~~~~~~~~~~~~~~~~~~~~~~~~~~~~~~~~~~~...>>>>>>..,<<<<<<<.___~~~~~~~~~~~~~~~~~~~~~~~~~~~~~~~~~~~~~~~~~~~~~~~~~.>>>>>>>,,,.......,,,,,,,,,....,,,,,,.,,,,,,,,,,........<<<<.<<<<----.............<<<<<..._......_~~~~~~~~~~~~~~~~~~~~~~~~~~~~~~~~~~~~~....>.>>>>-.........->>>>>>.>>,,<<<<<<-..<<<<<<____.______....._~~~~~~~~~~~~~~~~~~~~~~~~~~~~~~~~~~~~~~~~~>>>>>>..--.......>>>>>>:::::::	CAKNEZ010000020.1	137401-137846	Arthropoda	Insecta	Hemiptera	Acanthosomatidae
U2	GCA_930367205.1	Acanthosoma_haemorrhoidale	0.0016	GGTGAGAGAGAAAACAACCAAAAGACATTGAACAAAAGTAAGGGATTTCCTAGCATGTTAGGAGTCCCGAAACTTATTATATGTGTTACTAAACTGAAAAAGTGTGATATGTAACATAATAAGTGAACTGTAAAGAGCATCAATGATGATGCATTAGTAATGCCCCACTTTGTTCTTATCAAAATATAGTTGCTTTTATCTCTGTTCTTATCAGCTTAATCTCTGGTACGACTCCCATCGGGGGTCCAGAAGATTAAACTGATGTAGTAATAGCTGGCACGCCGGCCTACCGGCAACCGCCATCCTACCCCCCTCCCCCTTACCATTTCATCTCCTCGACCATTCGACTCAAATCAAATATTTGAATCCGTTGTGAATCGATTCAATTACCGCTCGCTAATTCGTCTATAATACAATTTATCTCCGCTTTTTTTTTCTTTTTTTTC	------..---.....-.----....---..-.................................................--.-.--...----.-...--......-----...-..........-.-.UCUGUU.CUUAUCAGCU.UAAUCU..............................................................................CUGGUA..CGACUCCC.AUC..	::::::..<<<.....-.<<<<....___.._~~~~~~~~~~~~~~~~~~~~~~~~~~~~~~~~~~~~~~~~~~~~~~~..>>.>.>-...>>>,.,...,,......,,,,,...,..........,.,.,,,,,,.,,<<<<<<__.______~~~~~~~~~~~~~~~~~~~~~~~~~~~~~~~~~~~~~~~~~~~~~~~~~~~~~~~~~~~~~~~~~~~~~~~~~~~...>>>>>>..,<<<<<<<.___~~~~~~~~~~~~~~~~~~~~~~~~~~~~~~~~~~~~~~~~~~~~~~~~~.>>>>>>>,,,.......,,,,,,,,,....,,,,,,.,,,,,,,,,,........<<<<.<<<<----.............<<<<<..._......_~~~~~~~~~~~~~~~~~~~~~~~~~~~~~~~~~~~~~....>.>>>>-.........->>>>>>.>>,,<<<<<<-..<<<<<<____.______....._~~~~~~~~~~~~~~~~~~~~~~~~~~~~~~~~~~~~~~~~~>>>>>>..--.......>>>>>>:::::::	CAKNEZ010000023.1	154604-155049	Arthropoda	Insecta	Hemiptera	Acanthosomatidae
U2	GCA_930367205.1	Acanthosoma_haemorrhoidale	0.0016	GGTGAGAGAGAAAACAACCAAAAGACATTGAACAAAAGTAAGGGATTTCCTAGCATGTTAGGAGTCCCGAAACTTATTATATGTGTTACTAAACTGAAAAAGTGTGATATGTAACATAATAAGTGAACTGTAAAGTGCATCAATGATGATGCATTAGTAATGCCCCACTTTGTTCTTATCAAAATATAGTTGCTTTTATCTCTGTTCTTATCAGCTTAATCTCTGGTACGACTCCCATCGGGGGTCCAGAAGATTAAACTGATGTAGTAATAGCTGGCACGCCGGCCTACCGGCAACCGCCATCCTACCCCCCTCCCCCTTACCATTTCATCTCCTCGACCATTCGACTCAAATCAAATATTTGAATCCGTTGTGAATCGATTCAATTACCGCTCGCTAATTCGTCTATAATACAATTAATCTCCGCTTTTTTTTTCTTTTTTTTC	------..---.....-.----....---..-.................................................--.-.--...----.-...--......-----...-..........-.-.UCUGUU.CUUAUCAGCU.UAAUCU..............................................................................CUGGUA..CGACUCCC.AUC..	::::::..<<<.....-.<<<<....___.._~~~~~~~~~~~~~~~~~~~~~~~~~~~~~~~~~~~~~~~~~~~~~~~..>>.>.>-...>>>,.,...,,......,,,,,...,..........,.,.,,,,,,.,,<<<<<<__.______~~~~~~~~~~~~~~~~~~~~~~~~~~~~~~~~~~~~~~~~~~~~~~~~~~~~~~~~~~~~~~~~~~~~~~~~~~~...>>>>>>..,<<<<<<<.___~~~~~~~~~~~~~~~~~~~~~~~~~~~~~~~~~~~~~~~~~~~~~~~~~.>>>>>>>,,,.......,,,,,,,,,....,,,,,,.,,,,,,,,,,........<<<<.<<<<----.............<<<<<..._......_~~~~~~~~~~~~~~~~~~~~~~~~~~~~~~~~~~~~~....>.>>>>-.........->>>>>>.>>,,<<<<<<-..<<<<<<____.______....._~~~~~~~~~~~~~~~~~~~~~~~~~~~~~~~~~~~~~~~~~>>>>>>..--.......>>>>>>:::::::	CAKNEZ010000006.1	251088-251533	Arthropoda	Insecta	Hemiptera	Acanthosomatidae
U2	GCA_930367205.1	Acanthosoma_haemorrhoidale	0.0016	GGTGAGAGAGAAAACAACCAAAAGACATTGAACAAAAGTAAGGGATTTCCTAGCATGTTAGGAGTCCCGAAACTTATTATATGTGTTACTAAACTGAAAAAGTGTGATATGTAACATAATAAGTGAACTGTAAAGAGCATCAATGATGATGCATTAGTAATGCCCCACTTTGTTCTTATCAAAATATAGTTGCTTTTATCTCTGTTCTTATCAGCTTAATCTCTGGTACGACTCCCATCGGGGGTCCAGAAGATTAAACTGATGTAGTAATAGCTGGCACGCCGGCCTACCGGCAACCGCCATCCTACCCCCCTCCCCCTTACCATTTCATCTCCTCGACCATTCGACTCAAATCAAATATTTGAATCCGTTGTGAATCGATTCAATTACCGCTCGCTAATTCGTCTATAATACAATTTATCTCCGCTTTTTTTTTCTTTTTTTTC	------..---.....-.----....---..-.................................................--.-.--...----.-...--......-----...-..........-.-.UCUGUU.CUUAUCAGCU.UAAUCU..............................................................................CUGGUA..CGACUCCC.AUC..	::::::..<<<.....-.<<<<....___.._~~~~~~~~~~~~~~~~~~~~~~~~~~~~~~~~~~~~~~~~~~~~~~~..>>.>.>-...>>>,.,...,,......,,,,,...,..........,.,.,,,,,,.,,<<<<<<__.______~~~~~~~~~~~~~~~~~~~~~~~~~~~~~~~~~~~~~~~~~~~~~~~~~~~~~~~~~~~~~~~~~~~~~~~~~~~...>>>>>>..,<<<<<<<.___~~~~~~~~~~~~~~~~~~~~~~~~~~~~~~~~~~~~~~~~~~~~~~~~~.>>>>>>>,,,.......,,,,,,,,,....,,,,,,.,,,,,,,,,,........<<<<.<<<<----.............<<<<<..._......_~~~~~~~~~~~~~~~~~~~~~~~~~~~~~~~~~~~~~....>.>>>>-.........->>>>>>.>>,,<<<<<<-..<<<<<<____.______....._~~~~~~~~~~~~~~~~~~~~~~~~~~~~~~~~~~~~~~~~~>>>>>>..--.......>>>>>>:::::::	CAKNEZ010000008.1	405820-406265	Arthropoda	Insecta	Hemiptera	Acanthosomatidae
U2	GCA_930367205.1	Acanthosoma_haemorrhoidale	0.0016	CAATTACATATTTGTGTTACGATATGCAAATATACATAATTTGTGAATATTTAAAATTTTTGTCTAAAAGCCCTGGATGAGGCCTTCATGCAAGAAGAATAAGATTCTTTTTTTTATTGTTAATTCCTTTATTGTGCAATAATTACAATCTGCCTTTTATAAGGCAATAAGTAATTAAGATATATGCTCTCATTCATACAATCGCTTCTCGGCCTATTGGCTAAGATCAAAGTGTAATAAGATTCTAGTACCTTTACTTTGGTTGCCTAACATTCTAAATGATAAGTTAACATAGTGCCCAATTTATAAATAGCAAAAACTTGAGCGATCTCAGATTTCAGTTGTGAATTGTGTTACAAAAAGATGAACATTAATATTACCTAAAAGTTACATAAAGAAATGATTTAAAGAGATGCTATAGTTTTCTAACAAGTTAATGATTTATCATACATGTAGTGTCTAATACATGAAGTTTTTTGTTCAAATAAAGTTATTAAATACAAATGTTAATTAGGATGAAACAATTTACATTGAACTTCGAACTACAGATGGG	AUCGCU..UCU.....C.GGCC....UAU..U.................................................GG.C.UA...AGAU.C...AA.....aGUGUA...A..........U.A.------.----------.------..............................................................................------..--------.---a...............................................g.-------A-U.......UCUAGUACC....UUUACU.UUGGUUGCCU........AACA.UUCUAAAUg...........aUAAGU...U......A.........................................A.CAUAGu.......gCCCAAUU.UAUAAAUAGCA..AAAACUUGAG.CGAUCU.....C.........................................AGAUUU..CA.......GUUGUGAAUUGUG	::::::..<<<.....-.<<<<....___.._~~~~~~~~~~~~~~~~~~~~~~~~~~~~~~~~~~~~~~~~~~~~~~~..>>.>.>-...>>>,.,...,,......,,,,,...,..........,.,.,,,,,,.,,<<<<<<__.______~~~~~~~~~~~~~~~~~~~~~~~~~~~~~~~~~~~~~~~~~~~~~~~~~~~~~~~~~~~~~~~~~~~~~~~~~~~...>>>>>>..,<<<<<<<.___~~~~~~~~~~~~~~~~~~~~~~~~~~~~~~~~~~~~~~~~~~~~~~~~~.>>>>>>>,,,.......,,,,,,,,,....,,,,,,.,,,,,,,,,,........<<<<.<<<<----.............<<<<<..._......_~~~~~~~~~~~~~~~~~~~~~~~~~~~~~~~~~~~~~....>.>>>>-.........->>>>>>.>>,,<<<<<<-..<<<<<<____.______....._~~~~~~~~~~~~~~~~~~~~~~~~~~~~~~~~~~~~~~~~~>>>>>>..--.......>>>>>>:::::::	OV884009.1	108315420-108315972	Arthropoda	Insecta	Hemiptera	Acanthosomatidae
U2	GCA_930367205.1	Acanthosoma_haemorrhoidale	0.0017	GGGGGACTTCCCAAGACGCATGCGAGGGAGGTGACCATGTGGATTTGGGAGGTCCCTGGGCTGTTTGTAAATACTGTATGAATGGGCGAGTGAATGCAAATTGTAAACATGGTATGAATGAAAACATTTATCACAATTACTTATTGGTCAATCGAATAAAATATGCATGTAATTGAATAAAAATCTTAAAAATCAGCTTAATCTCTTTCTGGTGGTGGTACGACGAGTCCAGAAGATTAAACTGATTTTTGGGAAATGAAGGAGTGTTAGCGGCTTGTGCTCCGCCTCTATTGGGGTTGGCCCGGTATTGCAGTACCTCCGGAAACGGCCCATATTACAGTCATTTGTTTCGTTTATTGGCTCAATTAAATTAATTAATTGAGCTAACAACATTATAGTGGTTTTTTTTATATGGGCCGTTCCCGGAGGTACTGCAATACCGGGTCAACACGCGACAGAGGTGGAGCCAGCCCCTAGCACTCCGTCATTTCCCAAAAATCAGTTTAATCTTCTGGACCCCCGATGGGAGTCTTACCAG	AUCUCU..---.....-.----....---..-uucuggug...............................gugguacg..--.-.--...----.-...--......-----...-..........-.-.------.----------.------..............................................................................------..--------.---acga.........................................gucc.--------A-......gAAGAUUAAA....CUGAUU.UUUGGGAAAU........GAAG.GAGUGUUA.............GCGGC...U......U.........................................G.U-GCU........cCGCCUCU.AUUGGGGUUGG..CCCGGUAUUG.CAGUAC.....C.........................................UCCGGA..AA.......CGGCCCAUAUUAC	::::::..<<<.....-.<<<<....___.._~~~~~~~~~~~~~~~~~~~~~~~~~~~~~~~~~~~~~~~~~~~~~~~..>>.>.>-...>>>,.,...,,......,,,,,...,..........,.,.,,,,,,.,,<<<<<<__.______~~~~~~~~~~~~~~~~~~~~~~~~~~~~~~~~~~~~~~~~~~~~~~~~~~~~~~~~~~~~~~~~~~~~~~~~~~~...>>>>>>..,<<<<<<<.___~~~~~~~~~~~~~~~~~~~~~~~~~~~~~~~~~~~~~~~~~~~~~~~~~.>>>>>>>,,,.......,,,,,,,,,....,,,,,,.,,,,,,,,,,........<<<<.<<<<----.............<<<<<..._......_~~~~~~~~~~~~~~~~~~~~~~~~~~~~~~~~~~~~~....>.>>>>-.........->>>>>>.>>,,<<<<<<-..<<<<<<____.______....._~~~~~~~~~~~~~~~~~~~~~~~~~~~~~~~~~~~~~~~~~>>>>>>..--.......>>>>>>:::::::	OV884009.1	17865138-17865675	Arthropoda	Insecta	Hemiptera	Acanthosomatidae
U2	GCA_930367205.1	Acanthosoma_haemorrhoidale	0.0017	AAATACCACTAACAGTTTTTATCACATTTGCAAAATTTAGTTTACTAAATCTCAAAGGATTTATAGCATAAATCCCCATTAGATGAAATTAGATGATAATACTCACGTATGTATAACATAATTTGAAACTGGCTGCTGGCCCACTCGACTTTTCCGTCAAGCTGAAACCAATATATTATTAATTTATTTAAAAAAAAAAAATAGTAATTTAAATAAAAATTCAATCTTAAAAATCTTATTAATTAATCTATGGTGGTACGACTCCCATCGGGGGTCCAAGAAGATTAAACTGATTTTTGGGAAATGACGGAGTGCTAGGGGCTTGTTCCACCTCTGTCGCGGGTTGACCAGCTCCGGGAACGGCTCATATACGACACGCATTAAAGTAATTTATTTAGTTGTTTGAATCAATTAAAATTAATTAGTTGATTCATGGTTTGATTTATATGGGCCGTTCCCGGAGGTACTGCAACACCGGGCCAACCCGCGACAGAGGTAAAGCAAGCCCCTAGCACTCTGTCATTTCCCCCAAAAAATACTGTCTGTACAGCTTTAAAGTGAAGGAGGTGTATT	AUAGUA..AUU.....U.----....---..-aaa.........................................uaa..--.-.-A...AAUU.C...AA......UCUUA...A..........A.A.A----U.CUUAUUA-AU.UAAUCU...........................................................................augGUGGUA..CGACUCCC.AUC..................................................GGGGGUCCAA......gAAGAUUAAA....CUGAUU.UUUGGGAAAU........GACG.GAGUGCUA.............GGGGC...U......U.........................................G.UUCCA.........-CCUCUG.UCGCGGGUUGA..CCAG------.------.....-c......................................uc--CGGG..AA.......CGGCUCAUAUACG	::::::..<<<.....-.<<<<....___.._~~~~~~~~~~~~~~~~~~~~~~~~~~~~~~~~~~~~~~~~~~~~~~~..>>.>.>-...>>>,.,...,,......,,,,,...,..........,.,.,,,,,,.,,<<<<<<__.______~~~~~~~~~~~~~~~~~~~~~~~~~~~~~~~~~~~~~~~~~~~~~~~~~~~~~~~~~~~~~~~~~~~~~~~~~~~...>>>>>>..,<<<<<<<.___~~~~~~~~~~~~~~~~~~~~~~~~~~~~~~~~~~~~~~~~~~~~~~~~~.>>>>>>>,,,.......,,,,,,,,,....,,,,,,.,,,,,,,,,,........<<<<.<<<<----.............<<<<<..._......_~~~~~~~~~~~~~~~~~~~~~~~~~~~~~~~~~~~~~....>.>>>>-.........->>>>>>.>>,,<<<<<<-..<<<<<<____.______....._~~~~~~~~~~~~~~~~~~~~~~~~~~~~~~~~~~~~~~~~~>>>>>>..--.......>>>>>>:::::::	OV884015.1	100561916-100562488	Arthropoda	Insecta	Hemiptera	Acanthosomatidae
U2	GCA_930367205.1	Acanthosoma_haemorrhoidale	0.0018	TCGTTAGGTTTTCATAATATTCTCTATGACAATTTAAAATACAGAAAATATACTATTTGTATCACTCACGCATAAAATCACGTTACTTAAATGAAACTAAATAGCGCTGTAGTGCGACATAATATTTACAACTTGCTAAGAAGAAGTGTTAAAAATTAGATGTGATGAAGAAAGTAAACATTAATTTGATAGTAGTGGATATACTTTAAATTAGAAAAAATGTTTTTGGGAAATGACGGAATGATAGGGTTTGCTCCACCTCTGTCGCGGGTTGAACCGGTATTGCAGTACCTCCGGGAACGGCCCATATAAAGCAAACCACACGCATTAAAGTCATTTTACCTATGACGAAATCAAAAAATGACATATCCAAATATGTGGAAAATGATATTCAGTTTATTGGTATCTTTCTCTGCCTCCTATCTAATGGAATCAGGCTTTAGTGACGTTAATCATATAAGAGCAAAGAAAGAAACCTTCTGAACATTTCCAAAAGAGGAGACCTTCACTTGT	AUACUU..---.....-.----....---..-.................................................--.-.--...----.-...--......-----...-..........-.-.------.----------.------..............................................................................------..--------.---..................................................-------UAA.......AUUAGAAAA....AAUGUU.UUUGGGAAAU........GACG.GAAUGAU-.............AGGGU...U......U.........................................G.CUCCA.........-CCUCUG.UCGCGGGUUGA..ACCGGUAUUG.CAGUAC.....C.........................................UCCGGG..AA.......CGGCCCAUAUAAA	::::::..<<<.....-.<<<<....___.._~~~~~~~~~~~~~~~~~~~~~~~~~~~~~~~~~~~~~~~~~~~~~~~..>>.>.>-...>>>,.,...,,......,,,,,...,..........,.,.,,,,,,.,,<<<<<<__.______~~~~~~~~~~~~~~~~~~~~~~~~~~~~~~~~~~~~~~~~~~~~~~~~~~~~~~~~~~~~~~~~~~~~~~~~~~~...>>>>>>..,<<<<<<<.___~~~~~~~~~~~~~~~~~~~~~~~~~~~~~~~~~~~~~~~~~~~~~~~~~.>>>>>>>,,,.......,,,,,,,,,....,,,,,,.,,,,,,,,,,........<<<<.<<<<----.............<<<<<..._......_~~~~~~~~~~~~~~~~~~~~~~~~~~~~~~~~~~~~~....>.>>>>-.........->>>>>>.>>,,<<<<<<-..<<<<<<____.______....._~~~~~~~~~~~~~~~~~~~~~~~~~~~~~~~~~~~~~~~~~>>>>>>..--.......>>>>>>:::::::	OV884015.1	59677576-59678088	Arthropoda	Insecta	Hemiptera	Acanthosomatidae
U2	GCA_930367205.1	Acanthosoma_haemorrhoidale	0.0019	CAATTAGACAGGAAATAAAACAAAATATTGTTATGTCTAATATCAGTTTACTGTTGATCTGCCACTAGATTTGATGTGGTCTCATCTAGTGAGCATGGTGAGAGGGAGAGTATCTCCATCTACAACAGACATGAAACAAAAATACTAAACAGTCAACTAGAGTAATTAATGATCTGAATGCTTTAATATTGAAACATGAAATATATATAACATAGGTTAGGTATATATTTTTAGGGGAAATGACAGAGTGCTGTACCTGTGGAGCAGGAGCTTGCTCCACCTCTGTCATGGGTTGACCTGGTATTGCAGTACCTCCGGGAATGGCCCATTTAAAGCAAACCACACACATTAAAGTCATTAATTGGTTAATTAAATTGATTGATTAAATAAATTAATTTTTTGGGGGGAAATGTTAACCCAAAAATCCTCATAACAAAAACCAACAACCACTTTCCCAGGATAATACACTTGACAAGTACAGGATTCAATTTCAAAGAAACAGCACTTGTTAATAGAGAACTATCTTACTGCCAA	AUAUAU..---.....-.----....---..-a............................................ua..--.-.--...----.-...--......-----...-..........-.-.------.----------.------..............................................................................------..--------.---ac.............................................au.---------Ag.....gUUAGGUAUA....UAUUUU.UAGGGGAA--a......uGACA.GAGUGCUGuaccuguggagcaGGAGC...U......U.........................................G.CUCCA.........-CCUCUG.UCAUGGGUUGA..CCUGGUAUUG.CAGUAC.....C.........................................UCCGGG..AA.......UGGCCCAUUUAAA	::::::..<<<.....-.<<<<....___.._~~~~~~~~~~~~~~~~~~~~~~~~~~~~~~~~~~~~~~~~~~~~~~~..>>.>.>-...>>>,.,...,,......,,,,,...,..........,.,.,,,,,,.,,<<<<<<__.______~~~~~~~~~~~~~~~~~~~~~~~~~~~~~~~~~~~~~~~~~~~~~~~~~~~~~~~~~~~~~~~~~~~~~~~~~~~...>>>>>>..,<<<<<<<.___~~~~~~~~~~~~~~~~~~~~~~~~~~~~~~~~~~~~~~~~~~~~~~~~~.>>>>>>>,,,.......,,,,,,,,,....,,,,,,.,,,,,,,,,,........<<<<.<<<<----.............<<<<<..._......_~~~~~~~~~~~~~~~~~~~~~~~~~~~~~~~~~~~~~....>.>>>>-.........->>>>>>.>>,,<<<<<<-..<<<<<<____.______....._~~~~~~~~~~~~~~~~~~~~~~~~~~~~~~~~~~~~~~~~~>>>>>>..--.......>>>>>>:::::::	OV884012.1	94804427-94804960	Arthropoda	Insecta	Hemiptera	Acanthosomatidae
U2	GCA_930367205.1	Acanthosoma_haemorrhoidale	0.0019	GAATTAGTACACTCTCTTAGGTTCTGTGGGACAACACAGTGTTGACTGATTTGTCTGCTGAGCAAATATATACACACCCTCAAGATGCCTGTCGACGTCTCAACCGTCAGATGATTCTCGTTCAGGCCAACAACGCCATGGCTGGTGTTTAAATTTGTTGTATGATCACAGAGCCTCTACTTTTACTACGAAATGAGGCGATTGTTTTTCGTCTGTTTGTATTTTTTGGGAAAAGACGGAGTGCTAGGGGCTTGCTCCACCTCTGTAGCGTGATGACCCGGTATAGCAGTACCTCCGGGAACGGCACATTTAAAGCAAACCATACACATTCAAGTCATTAATTGTTTAATTAAATTAATCGATTGATTAATTAATTGCATATATGGGTGGTGGGTGATTCGTGCCCCCACCCACCGGTAAATTTTCAGTTTAATCTCCTGAACCCCTATGGGACGTATGTATCATGAGATCGACGAAGCTGATCACGAACAGGTTGATCGTTTTTAGTATTGAA	AUUGUU..---.....-.----....---..-.................................................--.-.--...----.-...--......-----...-..........-.-.------.----------.------..............................................................................------..--------.---..................................................-------UUU.......CGUCUGUUU....GUAUUU.UUUGGGAAAA........GACG.GAGUGCUA.............GGGGC...U......U.........................................G.CUCCA.........-CCUCUG.UAGCGUGAUGA..CCCGGUAUAG.CAGUAC.....C.........................................UCCGGG..AA.......CGGCACAUUUAAA	::::::..<<<.....-.<<<<....___.._~~~~~~~~~~~~~~~~~~~~~~~~~~~~~~~~~~~~~~~~~~~~~~~..>>.>.>-...>>>,.,...,,......,,,,,...,..........,.,.,,,,,,.,,<<<<<<__.______~~~~~~~~~~~~~~~~~~~~~~~~~~~~~~~~~~~~~~~~~~~~~~~~~~~~~~~~~~~~~~~~~~~~~~~~~~~...>>>>>>..,<<<<<<<.___~~~~~~~~~~~~~~~~~~~~~~~~~~~~~~~~~~~~~~~~~~~~~~~~~.>>>>>>>,,,.......,,,,,,,,,....,,,,,,.,,,,,,,,,,........<<<<.<<<<----.............<<<<<..._......_~~~~~~~~~~~~~~~~~~~~~~~~~~~~~~~~~~~~~....>.>>>>-.........->>>>>>.>>,,<<<<<<-..<<<<<<____.______....._~~~~~~~~~~~~~~~~~~~~~~~~~~~~~~~~~~~~~~~~~>>>>>>..--.......>>>>>>:::::::	OV884011.1	45464190-45464703	Arthropoda	Insecta	Hemiptera	Acanthosomatidae
U2	GCA_930367205.1	Acanthosoma_haemorrhoidale	0.0019	TTGAATTTATGAGGTCGGCGTAATAAAAGGGGAAAAAAAAAAATATATATATACTCACGTATGTATAACATAATTCGAAACTGGCTGATGCCGGCCCACTCGAATTTTCCGTCAAGCTGAAACACGCGTATTATTAATTTATTTTAAAATAGCACTATTAATTAATAATGAATAGGTTGTTAATCTTAAAAGTCAGCTTAATATCTTTCTGGTAATGTTACGATGAGTCCAGAAGATTAAACTGATTTTTGGGAAATGACGGAGTGCTAGGGGCTTGCTCCACCTCTATCACGGGTTGACCAGTACCTCCGGAAACGGCCCATATTACAGTCTTTTGTTTCGTTTATTGAGTGATTTTATTTATATGGGCCGTTCCCGGAGGTACTGCAATACCTTCCCCGTGTGGGCGAAAGCCCAGGAAGGGGTTTAAAAAAAAAAAAAAAGTACTGCAATACCTGGTCAACCCGCGCGACAGAGGTGGAGCAAGCCCCTAGCACTCCGTCATTTTCCAAAAATCAGTTTGATCTT	AUAUCU.uUCU.....-.GGUA....AUG..U.................................................UA.C.GA...UGA-.-...--......-----...-..........-.-.------.----------.------..............................................................................------..--------.---gu.............................................cc.--------AG.......AAGAUUAAA....CUGAUU.UUUGGGAAAU........GACG.GAGUGCUA.............GGGGC...U......U.........................................G.CUCCA.........-CCUCUA.UCACGGGUUGA..CCAGU-----.----AC.....C.........................................UCCGGA..AA.......CGGCCCAUAUUAC	::::::..<<<.....-.<<<<....___.._~~~~~~~~~~~~~~~~~~~~~~~~~~~~~~~~~~~~~~~~~~~~~~~..>>.>.>-...>>>,.,...,,......,,,,,...,..........,.,.,,,,,,.,,<<<<<<__.______~~~~~~~~~~~~~~~~~~~~~~~~~~~~~~~~~~~~~~~~~~~~~~~~~~~~~~~~~~~~~~~~~~~~~~~~~~~...>>>>>>..,<<<<<<<.___~~~~~~~~~~~~~~~~~~~~~~~~~~~~~~~~~~~~~~~~~~~~~~~~~.>>>>>>>,,,.......,,,,,,,,,....,,,,,,.,,,,,,,,,,........<<<<.<<<<----.............<<<<<..._......_~~~~~~~~~~~~~~~~~~~~~~~~~~~~~~~~~~~~~....>.>>>>-.........->>>>>>.>>,,<<<<<<-..<<<<<<____.______....._~~~~~~~~~~~~~~~~~~~~~~~~~~~~~~~~~~~~~~~~~>>>>>>..--.......>>>>>>:::::::	OV884012.1	35129332-35129859	Arthropoda	Insecta	Hemiptera	Acanthosomatidae
U2	GCA_930367205.1	Acanthosoma_haemorrhoidale	0.0019	ATGCCAGAAACATTGATGAAATTGGTCCCCGGTTTGTATCATCTATTTAACCTCGGTACTAAGGAGATGCATAAGCCAAGACGGGAGCTGAAACTCCTTTAAGCAAGTTATGATTAGAGGGTTACTAAACCCCATTAGAGTAAAGAGGTTTTGACTTAGGGCCAATGTTACTAAGTTAGTCTAGTTTATACGATTGCAATATAACTCGTAACGGAGTTATGATCAACTCGTATCTATTTTTGGGAAATGACTGAGTAATAAGGGGGCTTGCTCCACCTCTGTCACGAATTGACCTAGTATTGCAGTACCTCCGGGAACGGCCCATATAAAGCAAACCACACGCAGAATTCAAGTCAATTATTGGTTAGTTAAACTGATTGATTAATGGCTTAAATGTGGGGGTAAAGGGGGAGGGGTATCTAGTAGGTTTAAATCTGCAATTTCAGTTTAATCTCCTGGACCCCCATGGGACGGATGTAACATTTTCGATGAAGTTGAGGTAATTAGAATAGGTTGGTTATGAATAATAT	AUAACU..-C-.....-.----....---..-guaacg..................................gaguuau..--.-.--...-GAU.-...--......-----...-..........-.-.------.----------.------..............................................................................------..--------.---..................................................----------.......CAACUCGUA....UCUAUU.UUUGGGAAAU........GACU.GAGUAAUAa...........gGGGGC...U......U.........................................G.CUCCA.........-CCUCUG.UCACGAAUUGA..CCUAGUAUUG.CAGUAC.....C.........................................UCCGGG..AA.......CGGCCCAUAUAAA	::::::..<<<.....-.<<<<....___.._~~~~~~~~~~~~~~~~~~~~~~~~~~~~~~~~~~~~~~~~~~~~~~~..>>.>.>-...>>>,.,...,,......,,,,,...,..........,.,.,,,,,,.,,<<<<<<__.______~~~~~~~~~~~~~~~~~~~~~~~~~~~~~~~~~~~~~~~~~~~~~~~~~~~~~~~~~~~~~~~~~~~~~~~~~~~...>>>>>>..,<<<<<<<.___~~~~~~~~~~~~~~~~~~~~~~~~~~~~~~~~~~~~~~~~~~~~~~~~~.>>>>>>>,,,.......,,,,,,,,,....,,,,,,.,,,,,,,,,,........<<<<.<<<<----.............<<<<<..._......_~~~~~~~~~~~~~~~~~~~~~~~~~~~~~~~~~~~~~....>.>>>>-.........->>>>>>.>>,,<<<<<<-..<<<<<<____.______....._~~~~~~~~~~~~~~~~~~~~~~~~~~~~~~~~~~~~~~~~~>>>>>>..--.......>>>>>>:::::::	OV884012.1	112198643-112199172	Arthropoda	Insecta	Hemiptera	Acanthosomatidae
U2	GCA_930367205.1	Acanthosoma_haemorrhoidale	0.0024	TGCCACCGGCCCAAAACCATCCACAGCCCAAAGAAATGTTGTTTTGTCTTTTAATGATTAAGTTGACACTGTGGTCCCAGCTGGGGATTGGCCAAGTTTTAGGTCACTAACCCACAATAACACGTATTATTAATTTATTTATTTTAAAATAACACTATTAATTAGTAATGAATAGGTTGTTAATCTTAAAAATCACCTTAATCTCTTTCTGGTGGTGGTACGACGAGTACAGAAGATTAAACTGATTTTTGGGAAATGACGGAGTGCTAGGGGCTTGCTCCACCTCTGTCGCGGGTTGACCAGTACCTCCGGAAACGGCCCATATTACAGTCATTTGTTTCGTTTATTGACTCAATTAAATTAATTAATTGAGTTAACGACATTATAGTGATTTTATTTATATGGGCCGTTCCTGGAGGTACTGCAATACCGGGTCAACCCGTGACAGAGGTGGAGCAAGCCCCTAGCACTCCGTCATTTCCCAAAAATCAGTTTAATCTTCTGGACCCCGATGGGTGTCGTACCAGA	AUCUCU..---.....-.----....---..-uucug....................................guggug..--.-.--...----.-...--......-----...-..........-.-.------.----------.------..............................................................................------..--------.---guacga....................................cgaguac.----------a.....gAAGAUUAAA....CUGAUU.UUUGGGAAAU........GACG.GAGUGCUA.............GGGGC...U......U.........................................G.CUCCA.........-CCUCUG.UCGCGGGUUGA..CCAGU-----.----AC.....C.........................................UCCGGA..AA.......CGGCCCAUAUUAC	::::::..<<<.....-.<<<<....___.._~~~~~~~~~~~~~~~~~~~~~~~~~~~~~~~~~~~~~~~~~~~~~~~..>>.>.>-...>>>,.,...,,......,,,,,...,..........,.,.,,,,,,.,,<<<<<<__.______~~~~~~~~~~~~~~~~~~~~~~~~~~~~~~~~~~~~~~~~~~~~~~~~~~~~~~~~~~~~~~~~~~~~~~~~~~~...>>>>>>..,<<<<<<<.___~~~~~~~~~~~~~~~~~~~~~~~~~~~~~~~~~~~~~~~~~~~~~~~~~.>>>>>>>,,,.......,,,,,,,,,....,,,,,,.,,,,,,,,,,........<<<<.<<<<----.............<<<<<..._......_~~~~~~~~~~~~~~~~~~~~~~~~~~~~~~~~~~~~~....>.>>>>-.........->>>>>>.>>,,<<<<<<-..<<<<<<____.______....._~~~~~~~~~~~~~~~~~~~~~~~~~~~~~~~~~~~~~~~~~>>>>>>..--.......>>>>>>:::::::	OV884012.1	69728566-69729093	Arthropoda	Insecta	Hemiptera	Acanthosomatidae
U2	GCA_930367205.1	Acanthosoma_haemorrhoidale	0.0026	GCCAGGACTCCCACTAACACTTAATTATAGCAGGTCACGAGGCCACTGCCGTTTTAATCTCCGAGGAGGCTTATAGGGATGAGTGGTGCAGTGCAATGACTGTGCTAGGGAATTAGGTGGTTGGATAGGTTACTATGGAAGTTTATGAACTTGGAAGGGATGAGTTCAAGAATATAGGGTATATTCAGATCATTGTAATTATCGCATCTCGGCCTATTGGCTAAGATCAAAGTGTAGAAGCACAATCTAAGTGACATTTGTTTTACAGAACGAATTATAACAAAACAATAAATTGATAAAAGAAAATAAACAAATATTAATCAAGTTGTTACTAATTTTAAAACATTAGATGTTATGCTCACAATAAATGTTGTTTGTGGATATATCGTCTCAATGTAATAGCATATTTCTCTTATTAACGAGTTTGAGTATGGAAGTTTTATAAATAAAATTCTCTGTCAAAGTAGAGTTGTCTTAAA	AUCGCA..UCU.....C.GGCC....UAU..U.................................................GG.C.UA...AGAU.C...AA.....aGUGUA...G..........A.A.------.----------.------g........................................................................ca...------..--------.---c...............................................a.-------AUC.......UAAGUGACA....UUUGUU.UU--------........----.--------.............-----...-......-ac................................aga....-.-----.........-------.-----------..----------.------.....-a......................................cg------..--.......------AAUUAUA	::::::..<<<.....-.<<<<....___.._~~~~~~~~~~~~~~~~~~~~~~~~~~~~~~~~~~~~~~~~~~~~~~~..>>.>.>-...>>>,.,...,,......,,,,,...,..........,.,.,,,,,,.,,<<<<<<__.______~~~~~~~~~~~~~~~~~~~~~~~~~~~~~~~~~~~~~~~~~~~~~~~~~~~~~~~~~~~~~~~~~~~~~~~~~~~...>>>>>>..,<<<<<<<.___~~~~~~~~~~~~~~~~~~~~~~~~~~~~~~~~~~~~~~~~~~~~~~~~~.>>>>>>>,,,.......,,,,,,,,,....,,,,,,.,,,,,,,,,,........<<<<.<<<<----.............<<<<<..._......_~~~~~~~~~~~~~~~~~~~~~~~~~~~~~~~~~~~~~....>.>>>>-.........->>>>>>.>>,,<<<<<<-..<<<<<<____.______....._~~~~~~~~~~~~~~~~~~~~~~~~~~~~~~~~~~~~~~~~~>>>>>>..--.......>>>>>>:::::::	OV884009.1	116479277-116479755	Arthropoda	Insecta	Hemiptera	Acanthosomatidae
U2	GCA_930367205.1	Acanthosoma_haemorrhoidale	0.0027	AGATTAACAACCTATTCATTATTAAAATTAATTAATAGTGTTATTTTAAAATAAATAAATTAATAATACGCGTGTTTCAGCTTGACGGAAAATTCGAGTGGGCCCGCATCACCCAGTTTCGAATTATGTTATACATACGTGAGTATATATATATATATTTTTTTTTTCTCCCTTTTATTACGCCGACCTCGAAAATTTTGATCGCTTCTCGGCCTATTAGCTAAGATCATAGTGTAGTATATAGCTGGCAGGCCATGTTATTTATAATTCTTCATTCACTCATTCATTTATACAGTAACCGATATTAAAATGAAGAAAAGAAGATTGTCTTCATTTCACAAGAAAACATAACTACTTTGAGTCCCAATGGAGAAAAACTCTATCTTTATCAAAAGGGTACGTTTTACTTAATGGTTTGTTAAAACAATTTGGAAATTATGGAAATTTCGGACAATATTTCGGTTATTTGTGGTTACTGGGGTTT	AUCGCU..UCU.....C.GGCC....UAU..U.................................................AG.C.UA...AGAU.C...AU.....aGUGUA...G..........U.A.U-----.----------.------au......................................................................agc...------..--------.---uggc........................................aggcc.-------A--.......--UGUUAUU....UAUAAU.UCUU------........----.--------.............-----...-......-c...................................a....-.-----.........-------.-----------..----------.------.....-u......................................uc------..--.......------ACUCAUU	::::::..<<<.....-.<<<<....___.._~~~~~~~~~~~~~~~~~~~~~~~~~~~~~~~~~~~~~~~~~~~~~~~..>>.>.>-...>>>,.,...,,......,,,,,...,..........,.,.,,,,,,.,,<<<<<<__.______~~~~~~~~~~~~~~~~~~~~~~~~~~~~~~~~~~~~~~~~~~~~~~~~~~~~~~~~~~~~~~~~~~~~~~~~~~~...>>>>>>..,<<<<<<<.___~~~~~~~~~~~~~~~~~~~~~~~~~~~~~~~~~~~~~~~~~~~~~~~~~.>>>>>>>,,,.......,,,,,,,,,....,,,,,,.,,,,,,,,,,........<<<<.<<<<----.............<<<<<..._......_~~~~~~~~~~~~~~~~~~~~~~~~~~~~~~~~~~~~~....>.>>>>-.........->>>>>>.>>,,<<<<<<-..<<<<<<____.______....._~~~~~~~~~~~~~~~~~~~~~~~~~~~~~~~~~~~~~~~~~>>>>>>..--.......>>>>>>:::::::	OV884011.1	1484999-1485482	Arthropoda	Insecta	Hemiptera	Acanthosomatidae
U2	GCA_930367205.1	Acanthosoma_haemorrhoidale	0.0028	GTCGCTATAATTCACTCCTCCGATAGGGCCGTATAAATCCCATAAACTATCGGGATGATATACATAATTGACCGTTCAAAGAAATAAATATGTATCCTTCTAATTTGTAGACGACGGGCATTTTTTCACGTTTCTTTTTACATGTCAAGTTACAATTTATGTACCTCGTAAATAAACAATGTTTAAATAGACGCGTATTATTAATTTATTTATTTTAAAATAACAATAGTAATTAATTCTAATAATGAATAGGTTGTTAATCCTAAAAATCAGCTTAATCTCTTTCTGGTAGTGGTAGATTTTTGGGAAATGACGGAGTGCTAGCGGCTTGTGCCCTCTGTCGCGGGTTGACCCGGTATTGCAGTACCTCCGGAAACGGCCCATATTTGTTTCGTTTATTGACTCAATTAAATTAATTAATTGAGTCAGTGCTTTTATTTATATGGGCCGTTCCCGGAGGTACTGCAATACCGGGTCAACCCGCGACAGAGGTGGAGCAAGCCCCTAGCACTCCGTCATTTCCCAAAAATCAGTTTAATCTTCTGGACCCCCGATGGGAGTCGTACCAGAGATTAAGCTGATAAGAACA	UUAAUU..UAU.....U.----....UAU..U.................................................UU.A.AA...AUAA.C...AA......UAGUA...-..........-.A.UUAAUU.CUAAUAAU--.GAAUAG..............................................................................GUUGUU..AAUCCUAA.AAA..................................................UCAGCUUAAUcu..cuuUCUGGUA--guggUAGAUU.UUUGGGAAAU........GACG.GAGUGCUA.............GCGGC...U......U.........................................G.U-GC-.........-CCUCUG.UCGCGGGUUGA..CCCGGUAUUG.CAGUAC.....C.........................................UCCGGA..AA.......CGGCCCAUAUUUG	::::::..<<<.....-.<<<<....___.._~~~~~~~~~~~~~~~~~~~~~~~~~~~~~~~~~~~~~~~~~~~~~~~..>>.>.>-...>>>,.,...,,......,,,,,...,..........,.,.,,,,,,.,,<<<<<<__.______~~~~~~~~~~~~~~~~~~~~~~~~~~~~~~~~~~~~~~~~~~~~~~~~~~~~~~~~~~~~~~~~~~~~~~~~~~~...>>>>>>..,<<<<<<<.___~~~~~~~~~~~~~~~~~~~~~~~~~~~~~~~~~~~~~~~~~~~~~~~~~.>>>>>>>,,,.......,,,,,,,,,....,,,,,,.,,,,,,,,,,........<<<<.<<<<----.............<<<<<..._......_~~~~~~~~~~~~~~~~~~~~~~~~~~~~~~~~~~~~~....>.>>>>-.........->>>>>>.>>,,<<<<<<-..<<<<<<____.______....._~~~~~~~~~~~~~~~~~~~~~~~~~~~~~~~~~~~~~~~~~>>>>>>..--.......>>>>>>:::::::	OV884012.1	107657484-107658072	Arthropoda	Insecta	Hemiptera	Acanthosomatidae
U2	GCA_930367205.1	Acanthosoma_haemorrhoidale	0.0029	TTTCGTCAGTAAATATGAGCACATGCTTATTTATCAAATTAGATTTTGAATAAAGTGATTTTTATTTCTGTTCAGATTAAAAGATAATGAAATGAATGTATATTTTTTTTTAGCACATGGAGCCAGATAAAAGAATCATAATTATAGGACAACCACGAGGTTCGGTGTTCGATGTGGTTTCAATCTTAAAAGTCAGCTTAATCTCTTTCTGGTAGTGGTACGACGAGTCCAGAAGATTAAACTGATTTTTGGGAAATGACGGAGTGCTAGGGGCTTGCTCCACCTCTGTCGCGGGTTGACCAGTACCTCCGGAAACGGCCCATATTACAGTCATTTGTTTCGTTTATTGACTCAATTAAATTAATTAATTGTATCAGTTATTTCATTTATATCGGCCGTTCCCGGAGGTACTGCAATACCGGGTCAACCCGCGACAGAGGTGGAGCAAGCCCCTAGCACTCCGTCATTTCCCAAAAATCAGTTTAATCTTCTAGACCCCCGATGGGAGTCGTACCAGAGATTAAGCTG	AUCUCU..---.....-.----....---..-uucugg...................................uagugg..--.-.--...----.-...--......-----...-..........-.-.------.----------.------..............................................................................------..--------.---uacgac.....................................gagucc.--------A-......gAAGAUUAAA....CUGAUU.UUUGGGAAAU........GACG.GAGUGCUA.............GGGGC...U......U.........................................G.CUCCA.........-CCUCUG.UCGCGGGUUGA..CCAGU-----.----AC.....C.........................................UCCGGA..AA.......CGGCCCAUAUUAC	::::::..<<<.....-.<<<<....___.._~~~~~~~~~~~~~~~~~~~~~~~~~~~~~~~~~~~~~~~~~~~~~~~..>>.>.>-...>>>,.,...,,......,,,,,...,..........,.,.,,,,,,.,,<<<<<<__.______~~~~~~~~~~~~~~~~~~~~~~~~~~~~~~~~~~~~~~~~~~~~~~~~~~~~~~~~~~~~~~~~~~~~~~~~~~~...>>>>>>..,<<<<<<<.___~~~~~~~~~~~~~~~~~~~~~~~~~~~~~~~~~~~~~~~~~~~~~~~~~.>>>>>>>,,,.......,,,,,,,,,....,,,,,,.,,,,,,,,,,........<<<<.<<<<----.............<<<<<..._......_~~~~~~~~~~~~~~~~~~~~~~~~~~~~~~~~~~~~~....>.>>>>-.........->>>>>>.>>,,<<<<<<-..<<<<<<____.______....._~~~~~~~~~~~~~~~~~~~~~~~~~~~~~~~~~~~~~~~~~>>>>>>..--.......>>>>>>:::::::	OV884012.1	132211372-132211899	Arthropoda	Insecta	Hemiptera	Acanthosomatidae
U2	GCA_930367205.1	Acanthosoma_haemorrhoidale	0.0032	TAAAGTTTTTATGTTTGATTTTGGTGGCTAAACCCCAACCTCACCTCTGTAAGTCCACTAGGGTCTTAGAAATATATTATCACCCGACTGTTATCTTTTGACAGTGTCAATGGTCAGTTATGTACCATAATGTTAACAACAATCTTTATTGTGCAATAATTACAATCTGCCTTTTATAAGGCAATAATAATACAGATAATATCGCTTCTCGGCCTATTGGCTAAGATCAAAGTGTGGTCAGTTATGTAATGTACATAATCTTATCATTAACAAATGGTATGTTTATCAATAACATCCTAAGAACTGTATCTCTTAACTTATAATCAATTCTATTGTAATTATCAATAACTTATTTTTCTTTCCAAGACCTCCATTTTGAATATCTGTCTTCCACGAACTTTCAGTAATATCTGTACTATTATCATTACTGTTATCATTTTCATACACACATAAATACCCCTTGGCATAAACCAGAGTGTCGATTCCCTTCAGGTATTTAAGTGGCTAGTAAGCTCTCAATTGTAACCATATGTAATT	AUCGCU..UCU.....C.GGCC....UAU..U.................................................GG.C.UA...AGAU.C...AA.....aGUGUG...G..........-.-.------.----------.------uca.....................................................................guu...------..--------.---au.............................................gu.-------AAU.......GUACAUAAU....CUUAUC.AUUAACAAAU........GGUA.UGUUUAUC............a-----...A......U.........................................-.-----.........-AACAUC.CUAAGAACUGU..-A--UCUCUU.AACUUA.....U.........................................-----A..AU.......CAAUUCUAUUGUA	::::::..<<<.....-.<<<<....___.._~~~~~~~~~~~~~~~~~~~~~~~~~~~~~~~~~~~~~~~~~~~~~~~..>>.>.>-...>>>,.,...,,......,,,,,...,..........,.,.,,,,,,.,,<<<<<<__.______~~~~~~~~~~~~~~~~~~~~~~~~~~~~~~~~~~~~~~~~~~~~~~~~~~~~~~~~~~~~~~~~~~~~~~~~~~~...>>>>>>..,<<<<<<<.___~~~~~~~~~~~~~~~~~~~~~~~~~~~~~~~~~~~~~~~~~~~~~~~~~.>>>>>>>,,,.......,,,,,,,,,....,,,,,,.,,,,,,,,,,........<<<<.<<<<----.............<<<<<..._......_~~~~~~~~~~~~~~~~~~~~~~~~~~~~~~~~~~~~~....>.>>>>-.........->>>>>>.>>,,<<<<<<-..<<<<<<____.______....._~~~~~~~~~~~~~~~~~~~~~~~~~~~~~~~~~~~~~~~~~>>>>>>..--.......>>>>>>:::::::	OV884011.1	133241621-133242157	Arthropoda	Insecta	Hemiptera	Acanthosomatidae
U2	GCA_930367205.1	Acanthosoma_haemorrhoidale	0.0035	TAATTCCAAGCGGGCCCACTGATAAAAAAAAAAAATATATATATATATACTCACGTATGTATAACATAATTCGAAACTGGCTGATGCGGGCCCACTCGAATTTTCCGTCAAGCTGAAACACGCGTATTATTAATTTATTTATTTTAAAATAACACTATTAATTAATAATGAATAGGTTGTTAATCTTAAAAATCAGCTTAATCTCTTTCTGGTAGTGGTACGACGAGTCCAGAAGATTAAACTGATTTTTGGGAAATGACGGAGTGCTAGCGGCTTGTGCTCCACCTCTATCGCGGGTTGACCCGGTATTGCAGTCAGTACCTCCGGAAACGGCCCATATTACGGTCATTTATTTCGTTTATTGACTCAATTAAATTAATTAATTGAGCTAACAACATTATAGTGATTTTATTTATATGGTTCCGATTTGTTTATTTTATTTGCAACTTTTTTATAAATTATAAGGTTGAGTTACAGTGAACTACATAGTTAATAAAATAAAATGAAGTATTTCCTGTCAAAAATACTGGGTAGCTCACAAAA	AUCUCU..---.....-.----....---..-..............................................u..--.-.--...----.-...--......-----...-..........-.-.------.----------.------ucug...................................................................guag...------..--------.---ugguacg..................................acgagucc.--------A-......gAAGAUUAAA....CUGAUU.UUUGGGAAAU........GACG.GAGUGCUA.............GCGGC...Uu....gU.........................................G.CUCCA.........-CCUCUA.UCGCGGGUUGA..CCCGGUAUUG.CAGUCAgu.acC.........................................UCCGGA..AA.......CGGCCCAUAUUAC	::::::..<<<.....-.<<<<....___.._~~~~~~~~~~~~~~~~~~~~~~~~~~~~~~~~~~~~~~~~~~~~~~~..>>.>.>-...>>>,.,...,,......,,,,,...,..........,.,.,,,,,,.,,<<<<<<__.______~~~~~~~~~~~~~~~~~~~~~~~~~~~~~~~~~~~~~~~~~~~~~~~~~~~~~~~~~~~~~~~~~~~~~~~~~~~...>>>>>>..,<<<<<<<.___~~~~~~~~~~~~~~~~~~~~~~~~~~~~~~~~~~~~~~~~~~~~~~~~~.>>>>>>>,,,.......,,,,,,,,,....,,,,,,.,,,,,,,,,,........<<<<.<<<<----.............<<<<<..._......_~~~~~~~~~~~~~~~~~~~~~~~~~~~~~~~~~~~~~....>.>>>>-.........->>>>>>.>>,,<<<<<<-..<<<<<<____.______....._~~~~~~~~~~~~~~~~~~~~~~~~~~~~~~~~~~~~~~~~~>>>>>>..--.......>>>>>>:::::::	OV884013.1	84716904-84717446	Arthropoda	Insecta	Hemiptera	Acanthosomatidae
U2	GCA_930367205.1	Acanthosoma_haemorrhoidale	0.0038	TATTCTTCCTACTAACATGTCCGCCAAGATCACTAACACTATTTTATCCAATTTATGCCTTGTTTTTAACCCCCTATTCTATTGTATTGTAATTTATATTAGTCTTGTTTTTGTTGTATTCTAATTCTAGTGTGAAGAACTTTGTAGATATATTATTATTGTTAACCCCATTATAAGAAATATACGAACGAAAAAAAAAAATCTGTTCTTATCAGCTTAATCTCTGGTATGGCCCCCATCGGTGGTCCAGAAGATTAAACCTACTGTATGGCAGTACCTCCGGGAACGGCCCATATAAATCAATCCACGAATCAACTAATTGATTCAAACAACCAAATAAATTACTTTAAGGCGTGTGGTCCGTCGTTATTTCAATTTAATCTTCTTGACCGGAGAACATCTGGTCCATAGGATCGATCTTTGAAACATCGGGGTAAGCTGTAAGCT	------..---.....-.----....---..-.................................................--.-.--...----.-...--......-----...-..........-.A.UCUGUU.CUUAUCAGCU.UAAUCU..............................................................................CUGGUA..UGGCCCCC.AUC..	::::::..<<<.....-.<<<<....___.._~~~~~~~~~~~~~~~~~~~~~~~~~~~~~~~~~~~~~~~~~~~~~~~..>>.>.>-...>>>,.,...,,......,,,,,...,..........,.,.,,,,,,.,,<<<<<<__.______~~~~~~~~~~~~~~~~~~~~~~~~~~~~~~~~~~~~~~~~~~~~~~~~~~~~~~~~~~~~~~~~~~~~~~~~~~~...>>>>>>..,<<<<<<<.___~~~~~~~~~~~~~~~~~~~~~~~~~~~~~~~~~~~~~~~~~~~~~~~~~.>>>>>>>,,,.......,,,,,,,,,....,,,,,,.,,,,,,,,,,........<<<<.<<<<----.............<<<<<..._......_~~~~~~~~~~~~~~~~~~~~~~~~~~~~~~~~~~~~~....>.>>>>-.........->>>>>>.>>,,<<<<<<-..<<<<<<____.______....._~~~~~~~~~~~~~~~~~~~~~~~~~~~~~~~~~~~~~~~~~>>>>>>..--.......>>>>>>:::::::	OV884011.1	58421161-58421607	Arthropoda	Insecta	Hemiptera	Acanthosomatidae
U2	GCA_930367205.1	Acanthosoma_haemorrhoidale	0.0038	CTCATTCTACAGTATTCACAAACAGCCCAGAGACCTCCCAAGTCTACACGGTTGTCACCTACTTCTGGAGTCTTGGGAAGTCCTCCATGCTCCTCCGTCAGCCGCGTCACTGGATACGAGCCAGTCTGAAACGCCTCAAACGCTCAGGACATCAATGGAGATTGCTAGGACTCCCATTGTCACGTTTATCATACGTTCGTATCGCTTCTCGGCCTATTGGCTAAGATGAAGGTGTAGTCAATATTTAACTAAGGCTTTATTTTGAGACTTTTTGCAGTTGTACTCCTACAATAATTATATAGTTTAGACAAAAATAATTTAAATTAAAAGTGATGTGATATAAAGGCTGATAAATAGACCGTGACCTGTGGCTATAGGATCTGAGCTAGTGTCACTATGTGTAGTCACTGCCAAAGACCCGAGGACACAGAGGCCTAACACGATAGTGATTACTCTGATGACTCTGAGCTACCTGGCGTAGAGTAGGGCGTTATATTTGCTTCTGCTGATGATCAGTGGTAACAGTACGGTCTA	AUCGCU..UCU.....C.GGCC....UAU..U.................................................GG.C.UA...AGAU.G...AA.....gGUGUA...G..........U.-.------.----------.------c.........................................................................a...------..--------.---a...............................................u.-------AUU.......UAACUAAGG....CUUUAU.UUUGAGACUU........----.-----UUU.............GCAGU...U.....gU.........................................A.CUCCU.........A------.--CAAUAAUUA..UAUAGU-UUA.GACAAA.....A.........................................AUAAUU..UA.......AAUUAAAAGUGAU	::::::..<<<.....-.<<<<....___.._~~~~~~~~~~~~~~~~~~~~~~~~~~~~~~~~~~~~~~~~~~~~~~~..>>.>.>-...>>>,.,...,,......,,,,,...,..........,.,.,,,,,,.,,<<<<<<__.______~~~~~~~~~~~~~~~~~~~~~~~~~~~~~~~~~~~~~~~~~~~~~~~~~~~~~~~~~~~~~~~~~~~~~~~~~~~...>>>>>>..,<<<<<<<.___~~~~~~~~~~~~~~~~~~~~~~~~~~~~~~~~~~~~~~~~~~~~~~~~~.>>>>>>>,,,.......,,,,,,,,,....,,,,,,.,,,,,,,,,,........<<<<.<<<<----.............<<<<<..._......_~~~~~~~~~~~~~~~~~~~~~~~~~~~~~~~~~~~~~....>.>>>>-.........->>>>>>.>>,,<<<<<<-..<<<<<<____.______....._~~~~~~~~~~~~~~~~~~~~~~~~~~~~~~~~~~~~~~~~~>>>>>>..--.......>>>>>>:::::::	OV884013.1	124604857-124605390	Arthropoda	Insecta	Hemiptera	Acanthosomatidae
U2	GCA_930367205.1	Acanthosoma_haemorrhoidale	0.0043	ATCTGTTGTTAAATTGTTATTACATGTTCCGGTAATGTTATTACATGTTCCGGTAATGTTATTACATGTTCCTTCTAGTGTTATTGTATTGGCTATAACATAATTATATCGTAAAGGTATTTTTTAAGGAGCAATTCAAGAGAAGGAATATAAATTATAAAAAGTTTAGTTCAAAGAAGTGAATGTAACAGCAGGTGGTTATTATTTTTTGGGGAAATGCCGGAGTGCTAGGGGCATGCTCCACCTCTGTCACTGGTTGACTCGGTATTCCAGTACCTCCGGGAACGGCCCGAACAAAACAAACCACGCGCATTTGAGTCGTTAATTGGTTAACTAAATTAATTGATTAATTCTTTATTAATGATTTGAATGGGGGGAGAGGGGTTCGTCTCCCCTATAAATTTACAGTTTAATCTTTTGGAACCCCTTGGGACGTACCATGATCGACGAAGCTGATTTAATAAAGAACAGGTTGATCGTTATTATTACTG	------..---.....-.----....---..-.................................................--.-.--...----.-...--......-----...-..........-.-.------.----------.------..............................................................................------..--------.---..	::::::..<<<.....-.<<<<....___.._~~~~~~~~~~~~~~~~~~~~~~~~~~~~~~~~~~~~~~~~~~~~~~~..>>.>.>-...>>>,.,...,,......,,,,,...,..........,.,.,,,,,,.,,<<<<<<__.______~~~~~~~~~~~~~~~~~~~~~~~~~~~~~~~~~~~~~~~~~~~~~~~~~~~~~~~~~~~~~~~~~~~~~~~~~~~...>>>>>>..,<<<<<<<.___~~~~~~~~~~~~~~~~~~~~~~~~~~~~~~~~~~~~~~~~~~~~~~~~~.>>>>>>>,,,.......,,,,,,,,,....,,,,,,.,,,,,,,,,,........<<<<.<<<<----.............<<<<<..._......_~~~~~~~~~~~~~~~~~~~~~~~~~~~~~~~~~~~~~....>.>>>>-.........->>>>>>.>>,,<<<<<<-..<<<<<<____.______....._~~~~~~~~~~~~~~~~~~~~~~~~~~~~~~~~~~~~~~~~~>>>>>>..--.......>>>>>>:::::::	OV884009.1	37476539-37477029	Arthropoda	Insecta	Hemiptera	Acanthosomatidae
U2	GCA_930367205.1	Acanthosoma_haemorrhoidale	0.0043	AAGATTGCATTTTTTTTTTTTTTTTAATATTGTTTTATACAATATAATTTACAACAAATCAAACAAGCTCAAAAACCTTCTGAAACTTCGCCAGTCCCCTTCATTATCACTCAATACTTCTAAGGAATAATTGACATCTGTGTCTATAATTTTACAGTCAAGTAAGGTATGTTTGACGGTAACAATCTCATGACAGCTTAATCTCTTTCTGGTGGTGGTACGACGAGTCCAGAAGATTAAACTGATTTTTGGGAAATGACGGAGTGCTAGGGGCTTGCTCCACCTCTGTCGTGGGTTGACCAGTACCTCCGGAAACGGCCCATATTAAAGTCATTTGTTTCTTTATTGACTCAATTAAATTAATTAATTGAGTTAACAACATTATAGTGATTTTATTTATATGGGCCGTTCCCGGAGGTACTGCAATACCGGGTAAACCCACGACAGAGGTGGAGCAAGCCCCTAGCACTCCGTCATTTCCCAAAAATCAGTTTAATCTTCTGGACCCCCGATGAGAGTCTACCAGAG	AUCUCU..---.....-.----....---..-uucug....................................guggug..--.-.--...----.-...--......-----...-..........-.-.------.----------.------..............................................................................------..--------.---guacga....................................cgagucc.--------A-......gAAGAUUAAA....CUGAUU.UUUGGGAAAU........GACG.GAGUGCUA.............GGGGC...U......U.........................................G.CUCCA.........-CCUCUG.UCGUGGGUUGA..CCAGU-----.----AC.....C.........................................UCCGGA..AA.......CGGCCCAUAUUAA	::::::..<<<.....-.<<<<....___.._~~~~~~~~~~~~~~~~~~~~~~~~~~~~~~~~~~~~~~~~~~~~~~~..>>.>.>-...>>>,.,...,,......,,,,,...,..........,.,.,,,,,,.,,<<<<<<__.______~~~~~~~~~~~~~~~~~~~~~~~~~~~~~~~~~~~~~~~~~~~~~~~~~~~~~~~~~~~~~~~~~~~~~~~~~~~...>>>>>>..,<<<<<<<.___~~~~~~~~~~~~~~~~~~~~~~~~~~~~~~~~~~~~~~~~~~~~~~~~~.>>>>>>>,,,.......,,,,,,,,,....,,,,,,.,,,,,,,,,,........<<<<.<<<<----.............<<<<<..._......_~~~~~~~~~~~~~~~~~~~~~~~~~~~~~~~~~~~~~....>.>>>>-.........->>>>>>.>>,,<<<<<<-..<<<<<<____.______....._~~~~~~~~~~~~~~~~~~~~~~~~~~~~~~~~~~~~~~~~~>>>>>>..--.......>>>>>>:::::::	OV884011.1	138461498-138462025	Arthropoda	Insecta	Hemiptera	Acanthosomatidae
U2	GCA_930367205.1	Acanthosoma_haemorrhoidale	0.0047	ATATGTCAGCTTAGGCATTAGGCTGAGGTTTATCTCACAGCATTAATGGCAATATGAAGGCAGTGAAAGAAGATAAATAAATAATCGTGAGATTTGTGAATGAATATTTGATCTAATAATAATAAGGTGAGTTATGAATGCTATTAAAATATATGATATCCATTTTTTCAGCTATTGAAGACTTTTAGTTTTTATTTAACACTGCTTAGTTTCTTACTTTAGTATCTGTTCTTATCTGTTTAATCACTATGTGTCTCCAATTGGGGGCCTTGAAATTAAACTGACTAATGCTAAGTGCTAGGGGAAAGCTCAAAACTTTAGTTTAAAAAGTTGTTATTTCAGTTTGACATGGTAATACAATACATACTGGAACGGCCCATAAACAAACCTCACATTTAAAATTCAGTATCAGCTTTATATGATGTCCTATGATAAAGTTGAAAAAGTGGAGAGTAAAAACCGTTTTTTGCTCTTGGAATAAGGTAAATTCTAGGCCCCTGCATTTATATAAAACAAACTAAGATTTTTTCATAACATTTATTATACTACAGGTTTAGCTGGGGATCAGCAGGCTGGTAGTACATC	ACUGCU..U--.....-.AG--....-UU..U.................................................--.C.UU...--A-.-...--......CUUUA...G..........U.A.UCUGUU.CUUAUCUGUU.UAAUCA..............................................................................CU-AUG..UGUCUCCA.AU-..................................................UGGGGGCCUU.......GAAAUUAAA....CUGACU.AAUGCUAAGUg.....cu---A.GGGGAAAGcu.........caAAACU...U......U.........................................A.GUUUAaa.....aaGUUGUUA.UUUCAGUUUGA..CAUGGUAAUA.CAAUAC.....A.........................................UACUGG..AA.......CGGCCCAUAAACA	::::::..<<<.....-.<<<<....___.._~~~~~~~~~~~~~~~~~~~~~~~~~~~~~~~~~~~~~~~~~~~~~~~..>>.>.>-...>>>,.,...,,......,,,,,...,..........,.,.,,,,,,.,,<<<<<<__.______~~~~~~~~~~~~~~~~~~~~~~~~~~~~~~~~~~~~~~~~~~~~~~~~~~~~~~~~~~~~~~~~~~~~~~~~~~~...>>>>>>..,<<<<<<<.___~~~~~~~~~~~~~~~~~~~~~~~~~~~~~~~~~~~~~~~~~~~~~~~~~.>>>>>>>,,,.......,,,,,,,,,....,,,,,,.,,,,,,,,,,........<<<<.<<<<----.............<<<<<..._......_~~~~~~~~~~~~~~~~~~~~~~~~~~~~~~~~~~~~~....>.>>>>-.........->>>>>>.>>,,<<<<<<-..<<<<<<____.______....._~~~~~~~~~~~~~~~~~~~~~~~~~~~~~~~~~~~~~~~~~>>>>>>..--.......>>>>>>:::::::	OV884013.1	96924075-96924659	Arthropoda	Insecta	Hemiptera	Acanthosomatidae
U2	GCA_930367205.1	Acanthosoma_haemorrhoidale	0.0053	AATTAATGAAATCAAGTCAAAACAAATTTGTCTGCCTTAGATAAGATTGGTACTAAAAAGCGAAAATATAATTTTATTAAATCTGCGAAAACATGACAGACTAGAGTTTATCTGGAGAAACCATCTTCTGAAGACAATGAAATTCATTCTACATAATATTATTCTTCGGAGTAGTAGTACTCAACCTTTTATGTAAGTACATATTTATATTATTTTAGAAAAAAAAAAGCTTGGAGTCTCTCCCAATTTATACGAGTCCAGAAGATTAAACTGATTTTTGGGAAATGACGGAGTACTAGGGGCTTGCTCCACCTCTGTCGCGGGTTGACCAGTACCTCCGGAAACGGCCCATATTACAGTCATTTGTTTCGTTTATTGACTTAATTATTAATTAATTAATTGAGTCACTGATTTTATTTATATGGGCCATTCCCGGAGGTACTGCAATACCGGGTCAACCCGCGACAGAGGTGGAGCAAGCCCCTAGTACTCCGTCATTTCCCAAAAATCAGTTTAATCTTCTGGACCCCCGATGGGAGTCGTACCAGAGATTAAGC	AUA---..UUU.....A.UAUU...aUUU..U.................................................AG.A.--...----.-...--......-----...-..........-.-.------.----------.------aaaaaaaaagc....................................................uuggagucucuc...------..--------.---ccaauuua................................uacgagucc.----------a.....gAAGAUUAAA....CUGAUU.UUUGGGAAAU........GACG.GAGUACUA.............GGGGC...U......U.........................................G.CUCCA.........-CCUCUG.UCGCGGGUUGA..CCAGU-----.----AC.....C.........................................UCCGGA..AA.......CGGCCCAUAUUAC	::::::..<<<.....-.<<<<....___.._~~~~~~~~~~~~~~~~~~~~~~~~~~~~~~~~~~~~~~~~~~~~~~~..>>.>.>-...>>>,.,...,,......,,,,,...,..........,.,.,,,,,,.,,<<<<<<__.______~~~~~~~~~~~~~~~~~~~~~~~~~~~~~~~~~~~~~~~~~~~~~~~~~~~~~~~~~~~~~~~~~~~~~~~~~~~...>>>>>>..,<<<<<<<.___~~~~~~~~~~~~~~~~~~~~~~~~~~~~~~~~~~~~~~~~~~~~~~~~~.>>>>>>>,,,.......,,,,,,,,,....,,,,,,.,,,,,,,,,,........<<<<.<<<<----.............<<<<<..._......_~~~~~~~~~~~~~~~~~~~~~~~~~~~~~~~~~~~~~....>.>>>>-.........->>>>>>.>>,,<<<<<<-..<<<<<<____.______....._~~~~~~~~~~~~~~~~~~~~~~~~~~~~~~~~~~~~~~~~~>>>>>>..--.......>>>>>>:::::::	OV884012.1	79964510-79965066	Arthropoda	Insecta	Hemiptera	Acanthosomatidae
U2	GCA_930367205.1	Acanthosoma_haemorrhoidale	0.0054	GGGTGTTGAGATTACGTGCCAGGTTTGTGATAGGTGTTAAAAAATAGTTTTTAAAACAAACGAATAAAAAGAGCCAGCAAGCAGGAGTAAGATGTAAGTTGAGTAAAGGGGTCAAGTTGAAACACGCGTATTATTAATTTATTTTACAATAACACTATTAATTAATAATGAATAGGTTGTTAATCTTAAAAATCAGCTTAATCACTTTCTGGTGGTGGTACGACGAGTCCAGAAGATTAAACTGATTTTTGGGAAATGAGCTAGGGGCTTGCTCCTCAGACCTTTGTCGCGGGTTGACCCAATATTGCAGTACCTCCGGGAACGGCCCATATTACAGTCATTTGTTTCGTTTATTGACTCAATTAAATTAATTAATTATATGGGCTGTTCCCGGAGGTACTGCAATACCGGGTCAACCCGTGACAGAGGTGGAGCACTAGCACTCCATCATTTCCCAAAAATCAGTTTAATCGTCTGGACCCCCGATGGGAGTCGTACCAGAGATTAAGCTGATAAGAACAGATACTACACTTTC	AUCACU..---.....-.----....---..-uucugg..................................ugguggu..--.-.--...----.-...--......-----...-..........-.-.------.----------.------..............................................................................------..--------.---acgac......................................gagucc.--------A-......gAAGAUUAAA....CUGAUU.UUUG------........GGAA.AUGAGCUA.............GGGGC...U......U.........................................G.CUCCUc......agACCUUUG.UCGCGGGUUGA..CCCAAUAUUG.CAGUAC.....C.........................................UCCGGG..AA.......CGGCCCAUAUUAC	::::::..<<<.....-.<<<<....___.._~~~~~~~~~~~~~~~~~~~~~~~~~~~~~~~~~~~~~~~~~~~~~~~..>>.>.>-...>>>,.,...,,......,,,,,...,..........,.,.,,,,,,.,,<<<<<<__.______~~~~~~~~~~~~~~~~~~~~~~~~~~~~~~~~~~~~~~~~~~~~~~~~~~~~~~~~~~~~~~~~~~~~~~~~~~~...>>>>>>..,<<<<<<<.___~~~~~~~~~~~~~~~~~~~~~~~~~~~~~~~~~~~~~~~~~~~~~~~~~.>>>>>>>,,,.......,,,,,,,,,....,,,,,,.,,,,,,,,,,........<<<<.<<<<----.............<<<<<..._......_~~~~~~~~~~~~~~~~~~~~~~~~~~~~~~~~~~~~~....>.>>>>-.........->>>>>>.>>,,<<<<<<-..<<<<<<____.______....._~~~~~~~~~~~~~~~~~~~~~~~~~~~~~~~~~~~~~~~~~>>>>>>..--.......>>>>>>:::::::	OV884012.1	129620438-129620972	Arthropoda	Insecta	Hemiptera	Acanthosomatidae
U2	GCA_930367205.1	Acanthosoma_haemorrhoidale	0.0055	ACACCATATTTACAATTTTCATTCACTCGCTCATTCATACAGTAGCTATTTAATCAAGGAGATGTGATTTAATATTCATATATTAAACTGGCTGCTGCTGGCCCAATCGAATTTTCCGTCAAGCTGAAACACGCGTATTATTAATTTATTTATTTTAAAATAACACTATTAATTAATAATGAATAGGTTGTTAATCTTAAAAATCAACTCTTTCTGGTGGTGATACGACGAGTCCAGAATATTAAACTGATTTTTGGGAAATGACGGAGTGCTAGGGGCTTGCTCCACCTCTTTCGCGGGTTGACCAGTACCTCCGGAAACGGCCCATATTACAGTCATTTGTTTCGTTTATTGACCCAATTAAATTAATTAATTGAGTCACTGATTTTATTTATATGGGCTGTTCCCGGAGGTACTGCAATACCGGGTCAACCCGCGGCAGAGGTGGAGCAAGCCCCTAGCACTCCGTCATTTCCCAAAACTCAGTTTAATCTTCTGGACCCCTGATGGGAGTCGTACCAGAGATTAAGCTG	AAA---..UCA.....A.CUCU....UUC..U.................................................GG.U.GG...UGAU.-...--......-----...-..........-.-.------.----------.------..............................................................................------..--------.---acgac......................................gagucc.----------a.....gAAUAUUAAA....CUGAUU.UUUGGGAAAU........GACG.GAGUGCUA.............GGGGC...U......U.........................................G.CUCCA.........-CCUCUU.UCGCGGGUUGA..CCAGU-----.----AC.....C.........................................UCCGGA..AA.......CGGCCCAUAUUAC	::::::..<<<.....-.<<<<....___.._~~~~~~~~~~~~~~~~~~~~~~~~~~~~~~~~~~~~~~~~~~~~~~~..>>.>.>-...>>>,.,...,,......,,,,,...,..........,.,.,,,,,,.,,<<<<<<__.______~~~~~~~~~~~~~~~~~~~~~~~~~~~~~~~~~~~~~~~~~~~~~~~~~~~~~~~~~~~~~~~~~~~~~~~~~~~...>>>>>>..,<<<<<<<.___~~~~~~~~~~~~~~~~~~~~~~~~~~~~~~~~~~~~~~~~~~~~~~~~~.>>>>>>>,,,.......,,,,,,,,,....,,,,,,.,,,,,,,,,,........<<<<.<<<<----.............<<<<<..._......_~~~~~~~~~~~~~~~~~~~~~~~~~~~~~~~~~~~~~....>.>>>>-.........->>>>>>.>>,,<<<<<<-..<<<<<<____.______....._~~~~~~~~~~~~~~~~~~~~~~~~~~~~~~~~~~~~~~~~~>>>>>>..--.......>>>>>>:::::::	OV884015.1	20650531-20651063	Arthropoda	Insecta	Hemiptera	Acanthosomatidae
U2	GCA_930367205.1	Acanthosoma_haemorrhoidale	0.0061	ATTATGAAGGGTTTTGTTGGTGACGTAATAGGGGGAATTTACTATTGTTCTCAGGACTTTTGATTGAAAGGATTGGATGCGCTTGATGTTCGACTTCTTTGCTGTCCCCCATAGCTCTATTCCGTATGTCCAGATTGGCTTAAGTATAACTTTGTAAATAAGTAGTTTATTTTAAAATTATTTTAGTTTATTAAAAACTTATCGCTTCTCGGCCTATTGGCTAAGATCAAGTATCATTGAGGTCTATATTTATTGAGAAAGTTCTAAGCCAAGTCATATGATAATAAATCAAATAAAACTATTAATTGCGCGTTACAGCTCGGCTAACTTTTTTAACTCCACTATTTTATAATAATTAACAAAAATAAAACGTGACATGGTTGACTAGTGACCGGTCGGGTGCTCTTACCCGCTGAAATCTCACCATCATACTCGAGATATAAGCTACATTTCTTTGACGATTCATATTTGTTTTTCTACTTTGAATAAAATCTACATAGGTTGTAAACTCATCCATTTATAAATATATAATA	AUCGCU..UCU.....C.GGCC....UAU..U.................................................GG.C.UA...AGAU.C...AA......GUA--...-..........-.-.------.----------.------ucau..................................................................ugagg...------..--------.---ucuauauuuauuga....................gaaaguucuaagcca.----------.......---------....------.----------........AGUC.AUAUGAUA.............-----...-......-auaa.............................auca....-.-----.........AAUAAAA.CUAUUAAUUGC..----------.------.....-gcguu...............................acagc------..-U.......CGGCUAACUUUUU	::::::..<<<.....-.<<<<....___.._~~~~~~~~~~~~~~~~~~~~~~~~~~~~~~~~~~~~~~~~~~~~~~~..>>.>.>-...>>>,.,...,,......,,,,,...,..........,.,.,,,,,,.,,<<<<<<__.______~~~~~~~~~~~~~~~~~~~~~~~~~~~~~~~~~~~~~~~~~~~~~~~~~~~~~~~~~~~~~~~~~~~~~~~~~~~...>>>>>>..,<<<<<<<.___~~~~~~~~~~~~~~~~~~~~~~~~~~~~~~~~~~~~~~~~~~~~~~~~~.>>>>>>>,,,.......,,,,,,,,,....,,,,,,.,,,,,,,,,,........<<<<.<<<<----.............<<<<<..._......_~~~~~~~~~~~~~~~~~~~~~~~~~~~~~~~~~~~~~....>.>>>>-.........->>>>>>.>>,,<<<<<<-..<<<<<<____.______....._~~~~~~~~~~~~~~~~~~~~~~~~~~~~~~~~~~~~~~~~~>>>>>>..--.......>>>>>>:::::::	OV884015.1	69753898-69754430	Arthropoda	Insecta	Hemiptera	Acanthosomatidae
U2	GCA_930367205.1	Acanthosoma_haemorrhoidale	0.0061	CTAAACCAGAATATCATTTAAATTACACGGACTCGTTACTAAAGATTAAAAGATAAATTTTTTTTTTTTTTTTTTTTTTTTGTGCTAAAATTACAATCTGCCTTTTATAAGGCAATAAGTAATTAAGATAAATGCTCTCATTCATACCATATTTACAGTTCATCATTCATTCGCTCATTCATACAATATCAAAATTTTTTATCGCTTCTCGGCCTATTGGCTAAGATCAAAGTGTAAAAGATAAATTAAAGATAAAAAAGGCAAAACTTGGCTAATTGACACCGGAGCTTCTAAAAATTACATTAATCCAAACGCGTTACCCGAGGGAACAAAAATTAATCGCGAAGACTTTATCATTAAAACTCCGACAGGAAAAGCTGAAGGTACACACTGTGCAACAATAGACTTTCACCCGCTGTTAGGAATTAGTGGAAAGGAAAAAATGCTAATATATCCATACAGCAACCAT	AUCGCU..UCU.....C.GGCC....UAU..U.................................................GG.C.UA...AGAU.C...AA.....aGUGUA...-..........-.-.------.----------.------..............................................................................------..--------.---aa.............................................ag.-------A--.......UAAAUUAAA....------.----------........----.--------.............-----...-......-gauaa...........................aaaag....-.-----.........-------.-----------..----------.------.....-g.......................................c------..--.......------AAAACUU	::::::..<<<.....-.<<<<....___.._~~~~~~~~~~~~~~~~~~~~~~~~~~~~~~~~~~~~~~~~~~~~~~~..>>.>.>-...>>>,.,...,,......,,,,,...,..........,.,.,,,,,,.,,<<<<<<__.______~~~~~~~~~~~~~~~~~~~~~~~~~~~~~~~~~~~~~~~~~~~~~~~~~~~~~~~~~~~~~~~~~~~~~~~~~~~...>>>>>>..,<<<<<<<.___~~~~~~~~~~~~~~~~~~~~~~~~~~~~~~~~~~~~~~~~~~~~~~~~~.>>>>>>>,,,.......,,,,,,,,,....,,,,,,.,,,,,,,,,,........<<<<.<<<<----.............<<<<<..._......_~~~~~~~~~~~~~~~~~~~~~~~~~~~~~~~~~~~~~....>.>>>>-.........->>>>>>.>>,,<<<<<<-..<<<<<<____.______....._~~~~~~~~~~~~~~~~~~~~~~~~~~~~~~~~~~~~~~~~~>>>>>>..--.......>>>>>>:::::::	OV884011.1	76745150-76745618	Arthropoda	Insecta	Hemiptera	Acanthosomatidae
U2	GCA_930367205.1	Acanthosoma_haemorrhoidale	0.0062	GTTCGCCTTTCAGGCCCTAAGCTCTCAAAATAAACAGGAACCCCTTTCGGTCATGAACCCAACAGTTTATGATAAATTATTACAACGCTTTTTTTTTAAATATAATTTCATTACTTTACAGGTAATTAAGATGCTCGTAATTGTGGTCGTCCTGTTCGCACTGTGTTGGCTTCCTCTACAAACTTACAACGTACTTCAAAATATCTCAAACATCAACGAGTAAGTAAATTTGTCTAATTACTCAATTAAATTATTATTTCATTGAGAATTTTTTTTGGGGGTGGGATGACGGAGTGCCAGGGGCTTGCTCCGCCTCAGTCGCAGGTTAATCCGGTACTGCAGTACCTCCGGGAACGGCGTATATAAAGCAAACCAACATGCATTTAAGTCGTTAATTAATTAATGGCTTGAACGGGGAGAAAGGGGTTCGTCCCCCTCCTTTAAAAGGTTAATATCCTGGACCCCCATGGGACTTACCACGATCTATGAACCTCATGTAATAAAGAACAGGTTGATTGTTAATAGTATTGTATTTTTTTTCAAATAAATTATTAACTTTTTCAGGTT	AUAUCU..---.....-.----....---..-caa.........................................aca..--.-.--...---U.C...AA.....cGAGUA...-..........-.-.------.--AGUAAAUU.UGUCUA..............................................................................AUUACU..CAAUUA--.AA-..................................................--UUAUUAUU.......UCAUUGAGA....AUUUUU.UUUGGGGGUGgg....auGACG.GAGUGCCA.............GGGGC...U......U.........................................G.CUCCG.........-CCUCAG.UCGCAGGUUAA..UCCGGUACUG.CAGUAC.....C.........................................UCCGGG..AA.......CGGCGUAUAUAAA	::::::..<<<.....-.<<<<....___.._~~~~~~~~~~~~~~~~~~~~~~~~~~~~~~~~~~~~~~~~~~~~~~~..>>.>.>-...>>>,.,...,,......,,,,,...,..........,.,.,,,,,,.,,<<<<<<__.______~~~~~~~~~~~~~~~~~~~~~~~~~~~~~~~~~~~~~~~~~~~~~~~~~~~~~~~~~~~~~~~~~~~~~~~~~~~...>>>>>>..,<<<<<<<.___~~~~~~~~~~~~~~~~~~~~~~~~~~~~~~~~~~~~~~~~~~~~~~~~~.>>>>>>>,,,.......,,,,,,,,,....,,,,,,.,,,,,,,,,,........<<<<.<<<<----.............<<<<<..._......_~~~~~~~~~~~~~~~~~~~~~~~~~~~~~~~~~~~~~....>.>>>>-.........->>>>>>.>>,,<<<<<<-..<<<<<<____.______....._~~~~~~~~~~~~~~~~~~~~~~~~~~~~~~~~~~~~~~~~~>>>>>>..--.......>>>>>>:::::::	OV884011.1	42295560-42296126	Arthropoda	Insecta	Hemiptera	Acanthosomatidae
U2	GCA_930367205.1	Acanthosoma_haemorrhoidale	0.0064	GGTAGTATCCCGTCCTAGCCTTAATGTCCCTAGCGTAATGGTCGGCCAGTTTTGTTGCCTGTTGCTCAGCAGTAGGAACATTGTCGCCTTCATGAAGACGGACAGTCGCTGTCTTGCCTTTTGTAGGCTTCCAAAACGTTCTGTGATCTCTGTGAGTGCTACGAAGTCTCTCATGCCACTGCGCTGTTTGCCAGAGTTTCATCGCTTCTCGGCCTATTGGCTAAGATCAAAGTGTAGCTTTTTTCCTCTGTAGGGTCCTATATGACCCCACCACCCCTCCCGCATCGATGGCAACAGACTGTCGGGGGAAAATTAGGTTAAGAATTAGTATGTGTGAGGTGAGCCCATCACTTTTGTTAGTTCAGTCCAGTCAGGTATACTGTTTATCACTATACTTGTTTATTCCATTATATAATTTTTATAAAAAACAAAACCTGTATATAATGTAGCGACGCTACAGGAAATACAGAAATAATTTG	AUCGCU..UCU.....C.GGCC....UAU..U.................................................GG.C.UA...AGAU.C...AA.....aGUGUA...G..........-.-.------.----------.------cuu.....................................................................uuu...------..--------.---uc.............................................cu.----------.......---------....------.----------........----.--------.............-----...-......-.........................................-.-----.........-------.-----------..----------.------.....-cuguaggguccu................auaugaccccacc------..--.......------ACCCCUC	::::::..<<<.....-.<<<<....___.._~~~~~~~~~~~~~~~~~~~~~~~~~~~~~~~~~~~~~~~~~~~~~~~..>>.>.>-...>>>,.,...,,......,,,,,...,..........,.,.,,,,,,.,,<<<<<<__.______~~~~~~~~~~~~~~~~~~~~~~~~~~~~~~~~~~~~~~~~~~~~~~~~~~~~~~~~~~~~~~~~~~~~~~~~~~~...>>>>>>..,<<<<<<<.___~~~~~~~~~~~~~~~~~~~~~~~~~~~~~~~~~~~~~~~~~~~~~~~~~.>>>>>>>,,,.......,,,,,,,,,....,,,,,,.,,,,,,,,,,........<<<<.<<<<----.............<<<<<..._......_~~~~~~~~~~~~~~~~~~~~~~~~~~~~~~~~~~~~~....>.>>>>-.........->>>>>>.>>,,<<<<<<-..<<<<<<____.______....._~~~~~~~~~~~~~~~~~~~~~~~~~~~~~~~~~~~~~~~~~>>>>>>..--.......>>>>>>:::::::	OV884012.1	135091554-135092032	Arthropoda	Insecta	Hemiptera	Acanthosomatidae
U2	GCA_930367205.1	Acanthosoma_haemorrhoidale	0.0082	ATATATTCTTCAAAGTTGTCAATAACTTTGAGCCCGTTCCCAATGTATTTTACACCTGTTCCAGTTTGATCTACAGCATGAAATTTTACAGACAATTCATCTCTGTATCGATGTGATGAATGGCTATATGACGATTATAATTTACAGGTGACCATTAATCGGTTACATGTAAATTCAATCTTAGCCACCGGAATAGTGGGTAAATGAATTTTTTTTTAGGGGGGGATGACGGATTGCTAGGGGCTTGCTCCACCTCTGTCGCGGGTAGACCTGGAATAGCAATACCTCTAGGAGCGGCCTGTATAAAGCAAACTACACATATTCAAGTCTTTAATTGATTAATTAAAATAATGTATTAATTAATGGCTTGAAAAGGTTCGTGACCCCGTCACTTTTTTTTAATTAATTTATTTAATTATAGATATATGTTTATACGCAATATGAGAGCCCATGACGAGGTGAAAACAATTCCAACTACAAATGAGACACGCTATACTATT	------..---.....-.----....---..-.................................................--.-.--...----.-...--......-----...-..........-.-.------.----------.------..............................................................................------..--------.---..	::::::..<<<.....-.<<<<....___.._~~~~~~~~~~~~~~~~~~~~~~~~~~~~~~~~~~~~~~~~~~~~~~~..>>.>.>-...>>>,.,...,,......,,,,,...,..........,.,.,,,,,,.,,<<<<<<__.______~~~~~~~~~~~~~~~~~~~~~~~~~~~~~~~~~~~~~~~~~~~~~~~~~~~~~~~~~~~~~~~~~~~~~~~~~~~...>>>>>>..,<<<<<<<.___~~~~~~~~~~~~~~~~~~~~~~~~~~~~~~~~~~~~~~~~~~~~~~~~~.>>>>>>>,,,.......,,,,,,,,,....,,,,,,.,,,,,,,,,,........<<<<.<<<<----.............<<<<<..._......_~~~~~~~~~~~~~~~~~~~~~~~~~~~~~~~~~~~~~....>.>>>>-.........->>>>>>.>>,,<<<<<<-..<<<<<<____.______....._~~~~~~~~~~~~~~~~~~~~~~~~~~~~~~~~~~~~~~~~~>>>>>>..--.......>>>>>>:::::::	OV884015.1	66094210-66094709	Arthropoda	Insecta	Hemiptera	Acanthosomatidae
U2	GCA_930367205.1	Acanthosoma_haemorrhoidale	0.0084	CATACAGTTGCTACGCAGATAGATACATTTTAAAAGTAGAAAATAAAATCACATAAGATACCAAAAAATCAGGAAAGCATTTAATTCTAAAAACGGATAAATCTTTAGGAAAAATTCTAGATAAACACATGCCCTTTAACTGCTTATTCTAAAAAAAAATAAAAAAGTTGTCTGTGGAAATCAGGTGCTTCTAATAGAGAATAGCACCATTGAAAGTGTAGTATATGTTCTTATCAGCTTAATCTCTGGTACAACTCATTTGGGAAATGACGCTAGGGGCTTTTTTTTTTTTTTTTTTAATTTTCAAAACCTCTTTATTCTCTATAATGCACAAAAAATTATTGGATTACAATTAGCTCTTCGTACTGCATTCTCAGATGCATTGAAGGAGTGCATACATATGATATATTTCAATTTGTAGTTCAAAACTCAAAAACACATGTACAACACTAGGTGATGAGGCTCACCTACACATGCGAATAAATCTTCGGCCTCTGTTGCGGATTGACCAGGTA	AUAGCA..CC-.....-.----....---..-a............................................uu..--.-.--...-GA-.-...AA......GUGUA...G..........U.A.UAUGUU.CUUAUCAGCU.UAAUCU..............................................................................CUGGUA..CAA-----.---cucauuugggaaa.......................ugacgcuaggggc.-----UUUUUu.....uUUUUUUUUU....UUAAUU.----------........----.--------.............-----...-......-u..................................uc....-.-----.........-------.-----------..----------.------.....-a......................................aa------..--.......------ACCUCUU	::::::..<<<.....-.<<<<....___.._~~~~~~~~~~~~~~~~~~~~~~~~~~~~~~~~~~~~~~~~~~~~~~~..>>.>.>-...>>>,.,...,,......,,,,,...,..........,.,.,,,,,,.,,<<<<<<__.______~~~~~~~~~~~~~~~~~~~~~~~~~~~~~~~~~~~~~~~~~~~~~~~~~~~~~~~~~~~~~~~~~~~~~~~~~~~...>>>>>>..,<<<<<<<.___~~~~~~~~~~~~~~~~~~~~~~~~~~~~~~~~~~~~~~~~~~~~~~~~~.>>>>>>>,,,.......,,,,,,,,,....,,,,,,.,,,,,,,,,,........<<<<.<<<<----.............<<<<<..._......_~~~~~~~~~~~~~~~~~~~~~~~~~~~~~~~~~~~~~....>.>>>>-.........->>>>>>.>>,,<<<<<<-..<<<<<<____.______....._~~~~~~~~~~~~~~~~~~~~~~~~~~~~~~~~~~~~~~~~~>>>>>>..--.......>>>>>>:::::::	OV884010.1	2917248-2917762	Arthropoda	Insecta	Hemiptera	Acanthosomatidae
U2	GCA_930367205.1	Acanthosoma_haemorrhoidale	0.0093	AAATCTTCTAATTTTGAGTTGGGCATCAAATTAAAATAGTGACTTCCTGAATAATAATATGTAATATATGTGGGAGATTTTGTGGACTAAACAGCAGATAATATATTAATAGTATTATTATATACAATATTAATTAATATATAAATTATATATAATATCAATAATAATAACGGAAACCTTGCTTGTGTGATGCATCAGTGTTACATTGATTTATTTACCGTCAAGTACAGACAATGTTAACCGGTAAGGGGGGTACGACGAGTCCAGAAGATTAAACTGATTTTTGGGAAATGACGGAGTGCTAGGGGCTTGCTCCACCTCTGTCGCGGGTTGACCAGTACCTCCGGCAACGGCCCATATTACAGTCATTTGTTTAGTTTATTGACTCAATTAAATTAATTAATTGAGTCAGTGATTTCATTTATATGGGCCGTTCCCGGAGGTACTGCAATACCGGGTCAACCCGCGACAGAGGTGGAGCAAGCCCCTAGCACTCCGTCATTTCCCAAAAATCAGTTTAATCTTCTGGACCCCCGATGGGAGTCTTACCAGAGATTAAGCTG	UUACAU..UGA.....U.U---....UAU..U.................................................--.-.UA...CCGU.C...AA......GUACA...-..........-.-.------.----------.------gacaaugu...........................................................uaaccggu...------..--------.---aaggggggua.............................cgacgagucc.----------a.....gAAGAUUAAA....CUGAUU.UUUGGGAAAU........GACG.GAGUGCUA.............GGGGC...U......U.........................................G.CUCCA.........-CCUCUG.UCGCGGGUUGA..CCAGU-----.----AC.....C.........................................UCC-GG.cAA.......CGGCCCAUAUUAC	::::::..<<<.....-.<<<<....___.._~~~~~~~~~~~~~~~~~~~~~~~~~~~~~~~~~~~~~~~~~~~~~~~..>>.>.>-...>>>,.,...,,......,,,,,...,..........,.,.,,,,,,.,,<<<<<<__.______~~~~~~~~~~~~~~~~~~~~~~~~~~~~~~~~~~~~~~~~~~~~~~~~~~~~~~~~~~~~~~~~~~~~~~~~~~~...>>>>>>..,<<<<<<<.___~~~~~~~~~~~~~~~~~~~~~~~~~~~~~~~~~~~~~~~~~~~~~~~~~.>>>>>>>,,,.......,,,,,,,,,....,,,,,,.,,,,,,,,,,........<<<<.<<<<----.............<<<<<..._......_~~~~~~~~~~~~~~~~~~~~~~~~~~~~~~~~~~~~~....>.>>>>-.........->>>>>>.>>,,<<<<<<-..<<<<<<____.______....._~~~~~~~~~~~~~~~~~~~~~~~~~~~~~~~~~~~~~~~~~>>>>>>..--.......>>>>>>:::::::	OV884011.1	46710666-46711228	Arthropoda	Insecta	Hemiptera	Acanthosomatidae
U2	GCA_930367205.1	Acanthosoma_haemorrhoidale	0.0094	TAAGGCAATGTACGTAAATTAAATAAAAATAAGTTGTTTACTGTATGATGGCTTTAAATCCTCAAATGCGGGAATATCTAGTCCGGGGCTCTACCAACTCAGCTGCATGCAAGAGTGAGGATCTCCCTAAAGTGAATTCTGTTCGGGCAAATTCAAGGGAAGACAATAAAGGGTATGGTGTAAATGAATCAACCTATTAGAAATTTTCGAGGTGATCGAATTGAATATCGAAAAATTTTTTGGGGGGGTCGTGGAGTGTTAGGGGCTTGCTTCACCTCTGTCATGGGACGACCCAGTATTGCAGTACCTCCGGGAACGGCCCATATTAAGTAAACCAAACGCATTTAACTCGTTAAATGGTTAGTTAAATGAATTAATGGCTTTAATGGTAGGGAAGAGGGGTACACTTAGTATTTTTATTATATTTGTAAATACTTTTTATTTAAAGGTTGACTTAACTTTATAAAATATTTATGGACGTTTTATTCGGATGGATGGTTTTAGAAGATCCAAAGGATATTTAGGCCCA	AAAUUU..UCG.....-.----....---..-a............................................gg..--.-.--...UGAU.C...--......-----...-..........-.-.------.----------.------..............................................................................------..--------.---g...............................................a.-------AUU......gAAUAUCGAA....AAAUUU.UUUGGGGGGG.......uCGUG.GAGUGUUA.............GGGGC...U......U.........................................G.CUUCA.........-CCUCUG.UCAUGGGACGA..CCCAGUAUUG.CAGUAC.....C.........................................UCCGGG..AA.......CGGCCCAUAUUAA	::::::..<<<.....-.<<<<....___.._~~~~~~~~~~~~~~~~~~~~~~~~~~~~~~~~~~~~~~~~~~~~~~~..>>.>.>-...>>>,.,...,,......,,,,,...,..........,.,.,,,,,,.,,<<<<<<__.______~~~~~~~~~~~~~~~~~~~~~~~~~~~~~~~~~~~~~~~~~~~~~~~~~~~~~~~~~~~~~~~~~~~~~~~~~~~...>>>>>>..,<<<<<<<.___~~~~~~~~~~~~~~~~~~~~~~~~~~~~~~~~~~~~~~~~~~~~~~~~~.>>>>>>>,,,.......,,,,,,,,,....,,,,,,.,,,,,,,,,,........<<<<.<<<<----.............<<<<<..._......_~~~~~~~~~~~~~~~~~~~~~~~~~~~~~~~~~~~~~....>.>>>>-.........->>>>>>.>>,,<<<<<<-..<<<<<<____.______....._~~~~~~~~~~~~~~~~~~~~~~~~~~~~~~~~~~~~~~~~~>>>>>>..--.......>>>>>>:::::::	OV884012.1	99468398-99468926	Arthropoda	Insecta	Hemiptera	Acanthosomatidae
U2	GCA_930367205.1	Acanthosoma_haemorrhoidale	0.0097	GCTTTGACGACGCTGGTCTTGGCAATGGGGACAAGGGATGTGGCAGCGCTTGCCTGTCTCCGTGAGAAGGAGAAAGACAATATGAGTAGGGACATATGGCCAGTCAGAAATCCCAAACCAAAATGTATAAATGATCATGTATATAGAAAAACAAAACAAATTGTAAAGCACATGGTGTGGATGTGTACTGTTCCGCCCCAAAATTTATATAGTATAATAAAGCTAGTTTTTACTCTGTTCTTATCAGTTTAATCTCTGGTAGATCTCTACATGGGGTCCTCAGGTTAAAAATGATTTTTGGAAGATAGCGGATTGGTTATATCATTTGGTTGTGTGTAGACGTTCATTACTTTTTTTAAACGTTTTATGGGTTGCTAGAACCATTTGGTCGTTATTTTACTGGCAGGGTTAATCCAACTAGTATTGCCTGGTGAAATGACAGGCTCATTATTACTGAGACTGTTTTTAACTATTAACTATATATGTATATGTCAAAGTATTCTTCATCAAAAT	AAA---..UUU.....A.UA--....---..-uag.........................................uau..--.A.AU...AAAG.C...UA......GUUUU...U..........A.C.UCUGUU.CUUAUCAGUU.UAAUCU..............................................................................CUGGUA..-GAUCUCU.ACA..................................................UGGGGUCCUC.......AGGUUAAAA....AUGAUU.UUUGGAAG--........----.--------.............-----...-......-.........................................-.-----.........-------.-----------..----------.------.....-a.......................................u------..--.......------AGCGGAU	::::::..<<<.....-.<<<<....___.._~~~~~~~~~~~~~~~~~~~~~~~~~~~~~~~~~~~~~~~~~~~~~~~..>>.>.>-...>>>,.,...,,......,,,,,...,..........,.,.,,,,,,.,,<<<<<<__.______~~~~~~~~~~~~~~~~~~~~~~~~~~~~~~~~~~~~~~~~~~~~~~~~~~~~~~~~~~~~~~~~~~~~~~~~~~~...>>>>>>..,<<<<<<<.___~~~~~~~~~~~~~~~~~~~~~~~~~~~~~~~~~~~~~~~~~~~~~~~~~.>>>>>>>,,,.......,,,,,,,,,....,,,,,,.,,,,,,,,,,........<<<<.<<<<----.............<<<<<..._......_~~~~~~~~~~~~~~~~~~~~~~~~~~~~~~~~~~~~~....>.>>>>-.........->>>>>>.>>,,<<<<<<-..<<<<<<____.______....._~~~~~~~~~~~~~~~~~~~~~~~~~~~~~~~~~~~~~~~~~>>>>>>..--.......>>>>>>:::::::	OV884012.1	154983657-154984169	Arthropoda	Insecta	Hemiptera	Acanthosomatidae
U2	GCA_930367205.1	Acanthosoma_haemorrhoidale	3.5e-35	TCCGATCCTTATAAAATCACCGACGGTCTTCCTCGACTCCGGCCTCATCGCTATCAGGAGGATGGGAGTCTCTCCTCCTCTCCTCTCCTCTCGCAAACCTACTTCCTCGGCCCCAAAAATTATTCTTTTAACACCTTTTTCTCCCGGATTTCTTCCGGCCTTTTGATTAATTAGTTTATCCTTCATTTGCGCTACACGTTATCGCTTCTCGGCCTATTGGCTAAGATCAAAGTGTAGTATCTGTTCTTATCAGCTTAATCTCTGGTACGACTCCCATCGGGGGTCCAGAAGATTAAACTGATTTTTGGGAAATGACGGAGTGCTAGGGGCTTGCTCCACCTCTGTCGCGGGTTGACCCGGTATTGCAGTACCTCCGGGAACGGCCCATATAAATAAAAGCACTGACTCAATTAATTAATTTAATTGAGTCAATAAACGAAACAAATATGGGCCGTTTCCGGAGGTACTGTGGTCAACCCGCGACAGAGGGCACAAGCCGCTAGCACTCCGTCATTTCCCAAAAATCTACCACTACCAGAAAGAGATTAAGCTGATTTTTAGGATTAACAACCTATTCATTATTAGAATTAATT	AUCGCU..UCU.....C.GGCC....UAU..U.................................................GG.C.UA...AGAU.C...AA.....aGUGUA...G..........U.A.UCUGUU.CUUAUCAGCU.UAAUCU..............................................................................CUGGUA..CGACUCCC.AUC..................................................GGGGGUCCAG.......AAGAUUAAA....CUGAUU.UUUGGGAAAU........GACG.GAGUGCUA.............GGGGC...U......U.........................................G.CUCCA.........-CCUCUG.UCGCGGGUUGA..CCCGGUAUUG.CAGUAC.....C.........................................UCCGGG..AA.......CGGCCCAUAUAAA	::::::..<<<.....-.<<<<....___.._~~~~~~~~~~~~~~~~~~~~~~~~~~~~~~~~~~~~~~~~~~~~~~~..>>.>.>-...>>>,.,...,,......,,,,,...,..........,.,.,,,,,,.,,<<<<<<__.______~~~~~~~~~~~~~~~~~~~~~~~~~~~~~~~~~~~~~~~~~~~~~~~~~~~~~~~~~~~~~~~~~~~~~~~~~~~...>>>>>>..,<<<<<<<.___~~~~~~~~~~~~~~~~~~~~~~~~~~~~~~~~~~~~~~~~~~~~~~~~~.>>>>>>>,,,.......,,,,,,,,,....,,,,,,.,,,,,,,,,,........<<<<.<<<<----.............<<<<<..._......_~~~~~~~~~~~~~~~~~~~~~~~~~~~~~~~~~~~~~....>.>>>>-.........->>>>>>.>>,,<<<<<<-..<<<<<<____.______....._~~~~~~~~~~~~~~~~~~~~~~~~~~~~~~~~~~~~~~~~~>>>>>>..--.......>>>>>>:::::::	OV884011.1	68952258-68952850	Arthropoda	Insecta	Hemiptera	Acanthosomatidae
U2	GCA_930367205.1	Acanthosoma_haemorrhoidale	3.5e-35	TCCGATCCTTATAAAATCACCGACGGTCTTCCTCGACTCCGGCCTCATCGCTATCAGGAGGATGGGAGTCTCTCCTCCTCTCCTCTCCTCTCGCAAACCTACTTCCTCGGCCCCAAAAATTATTCTTTTAACACCTTTTTCTCCCGGATTTCTTCCGGCCTTTTGATTAATTAGTTTATCCTTCATTTGCGCTACACGTTATCGCTTCTCGGCCTATTGGCTAAGATCAAAGTGTAGTATCTGTTCTTATCAGCTTAATCTCTGGTACGACTCCCATCGGGGGTCCAGAAGATTAAACTGATTTTTGGGAAATGACGGAGTGCTAGGGGCTTGCTCCACCTCTGTCGCGGGTTGACCCGGTATTGCAGTACCTCCGGGAACGGCCCATATAAATAAAAGCACTGACTCAATTAATTAATTTAATTGAGTCAATAAACGAAACAAATATGGGCCGTTTCCGGAGGTACTGTGGTCAACCCGCGACAGAGGGCACAAGCCGCTAGCACTCCGTCATTTCCCAAAAATCTACCACTACCAGAAAGAGATTAAGCTGATTTTTAGGATTAACAACCTATTCATTATTAGAATTAATT	AUCGCU..UCU.....C.GGCC....UAU..U.................................................GG.C.UA...AGAU.C...AA.....aGUGUA...G..........U.A.UCUGUU.CUUAUCAGCU.UAAUCU..............................................................................CUGGUA..CGACUCCC.AUC..................................................GGGGGUCCAG.......AAGAUUAAA....CUGAUU.UUUGGGAAAU........GACG.GAGUGCUA.............GGGGC...U......U.........................................G.CUCCA.........-CCUCUG.UCGCGGGUUGA..CCCGGUAUUG.CAGUAC.....C.........................................UCCGGG..AA.......CGGCCCAUAUAAA	::::::..<<<.....-.<<<<....___.._~~~~~~~~~~~~~~~~~~~~~~~~~~~~~~~~~~~~~~~~~~~~~~~..>>.>.>-...>>>,.,...,,......,,,,,...,..........,.,.,,,,,,.,,<<<<<<__.______~~~~~~~~~~~~~~~~~~~~~~~~~~~~~~~~~~~~~~~~~~~~~~~~~~~~~~~~~~~~~~~~~~~~~~~~~~~...>>>>>>..,<<<<<<<.___~~~~~~~~~~~~~~~~~~~~~~~~~~~~~~~~~~~~~~~~~~~~~~~~~.>>>>>>>,,,.......,,,,,,,,,....,,,,,,.,,,,,,,,,,........<<<<.<<<<----.............<<<<<..._......_~~~~~~~~~~~~~~~~~~~~~~~~~~~~~~~~~~~~~....>.>>>>-.........->>>>>>.>>,,<<<<<<-..<<<<<<____.______....._~~~~~~~~~~~~~~~~~~~~~~~~~~~~~~~~~~~~~~~~~>>>>>>..--.......>>>>>>:::::::	OV884011.1	68953701-68954293	Arthropoda	Insecta	Hemiptera	Acanthosomatidae
U2	GCA_930367205.1	Acanthosoma_haemorrhoidale	3.5e-35	TCCGATCCTTATAAAATCACCGACGGTCTTCCTCGACTCCGGCCTCATCGCTATCAGGAGGATGGGAGTCTCTCCTCCTCTCCTCTCCTCTCGCAAACCTACTTCCTCGGCCCCAAAAATTATTCTTTTAACACCTTTTTCTCCCGGATTTCTTCCGGCCTTTTGATTAATTAGTTTATCCTTCATTTGCGCTACACGTTATCGCTTCTCGGCCTATTGGCTAAGATCAAAGTGTAGTATCTGTTCTTATCAGCTTAATCTCTGGTACGACTCCCATCGGGGGTCCAGAAGATTAAACTGATTTTTGGGAAATGACGGAGTGCTAGGGGCTTGCTCCACCTCTGTCGCGGGTTGACCCGGTATTGCAGTACCTCCGGGAACGGCCCATATAAATAAAAGCACTGACTCAATTAATTAATTTAATTGAGTCAATAAACGAAACAAATATGGGCCGTTTCCGGAGGTACTGTGGTCAACCCGCGACAGAGGGCACAAGCCGCTAGCACTCCGTCATTTCCCAAAAATCTACCACTACCAGAAAGAGATTAAGCTGATTTTTAGGATTAACAACCTATTCATTATTAGAATTAATT	AUCGCU..UCU.....C.GGCC....UAU..U.................................................GG.C.UA...AGAU.C...AA.....aGUGUA...G..........U.A.UCUGUU.CUUAUCAGCU.UAAUCU..............................................................................CUGGUA..CGACUCCC.AUC..................................................GGGGGUCCAG.......AAGAUUAAA....CUGAUU.UUUGGGAAAU........GACG.GAGUGCUA.............GGGGC...U......U.........................................G.CUCCA.........-CCUCUG.UCGCGGGUUGA..CCCGGUAUUG.CAGUAC.....C.........................................UCCGGG..AA.......CGGCCCAUAUAAA	::::::..<<<.....-.<<<<....___.._~~~~~~~~~~~~~~~~~~~~~~~~~~~~~~~~~~~~~~~~~~~~~~~..>>.>.>-...>>>,.,...,,......,,,,,...,..........,.,.,,,,,,.,,<<<<<<__.______~~~~~~~~~~~~~~~~~~~~~~~~~~~~~~~~~~~~~~~~~~~~~~~~~~~~~~~~~~~~~~~~~~~~~~~~~~~...>>>>>>..,<<<<<<<.___~~~~~~~~~~~~~~~~~~~~~~~~~~~~~~~~~~~~~~~~~~~~~~~~~.>>>>>>>,,,.......,,,,,,,,,....,,,,,,.,,,,,,,,,,........<<<<.<<<<----.............<<<<<..._......_~~~~~~~~~~~~~~~~~~~~~~~~~~~~~~~~~~~~~....>.>>>>-.........->>>>>>.>>,,<<<<<<-..<<<<<<____.______....._~~~~~~~~~~~~~~~~~~~~~~~~~~~~~~~~~~~~~~~~~>>>>>>..--.......>>>>>>:::::::	OV884011.1	68955144-68955736	Arthropoda	Insecta	Hemiptera	Acanthosomatidae
U2	GCA_930367205.1	Acanthosoma_haemorrhoidale	3.5e-35	TCCGATCCTTATAAAATCACCGACGGTCTTCCTCGACTCCGGCCTCATCGCTATCAGGAGGATGGGAGTCTCTCCTCCTCTCCTCTCCTCTCGCAAACCTACTTCCTCGGCCCCAAAAATTATTCTTTTAACACCTTTTTCTCCCGGATTTCTTCCGGCCTTTTGATTAATTAGTTTATCCTTCATTTGCGCTACACGTTATCGCTTCTCGGCCTATTGGCTAAGATCAAAGTGTAGTATCTGTTCTTATCAGCTTAATCTCTGGTACGACTCCCATCGGGGGTCCAGAAGATTAAACTGATTTTTGGGAAATGACGGAGTGCTAGGGGCTTGCTCCACCTCTGTCGCGGGTTGACCCGGTATTGCAGTACCTCCGGGAACGGCCCATATAAATAAAAGCACTGACTCAATTAATTAATTTAATTGAGTCAATAAACGAAACAAATATGGGCCGTTTCCGGAGGTACTGTGGTCAACCCGCGACAGAGGGCACAAGCCGCTAGCACTCCGTCATTTCCCAAAAATCTACCACTACCAGAAAGAGATTAAGCTGATTTTTAGGATTAACAACCTATTCATTATTAGAATTAATT	AUCGCU..UCU.....C.GGCC....UAU..U.................................................GG.C.UA...AGAU.C...AA.....aGUGUA...G..........U.A.UCUGUU.CUUAUCAGCU.UAAUCU..............................................................................CUGGUA..CGACUCCC.AUC..................................................GGGGGUCCAG.......AAGAUUAAA....CUGAUU.UUUGGGAAAU........GACG.GAGUGCUA.............GGGGC...U......U.........................................G.CUCCA.........-CCUCUG.UCGCGGGUUGA..CCCGGUAUUG.CAGUAC.....C.........................................UCCGGG..AA.......CGGCCCAUAUAAA	::::::..<<<.....-.<<<<....___.._~~~~~~~~~~~~~~~~~~~~~~~~~~~~~~~~~~~~~~~~~~~~~~~..>>.>.>-...>>>,.,...,,......,,,,,...,..........,.,.,,,,,,.,,<<<<<<__.______~~~~~~~~~~~~~~~~~~~~~~~~~~~~~~~~~~~~~~~~~~~~~~~~~~~~~~~~~~~~~~~~~~~~~~~~~~~...>>>>>>..,<<<<<<<.___~~~~~~~~~~~~~~~~~~~~~~~~~~~~~~~~~~~~~~~~~~~~~~~~~.>>>>>>>,,,.......,,,,,,,,,....,,,,,,.,,,,,,,,,,........<<<<.<<<<----.............<<<<<..._......_~~~~~~~~~~~~~~~~~~~~~~~~~~~~~~~~~~~~~....>.>>>>-.........->>>>>>.>>,,<<<<<<-..<<<<<<____.______....._~~~~~~~~~~~~~~~~~~~~~~~~~~~~~~~~~~~~~~~~~>>>>>>..--.......>>>>>>:::::::	OV884011.1	68956587-68957179	Arthropoda	Insecta	Hemiptera	Acanthosomatidae
U2	GCA_930367205.1	Acanthosoma_haemorrhoidale	3.5e-35	TCCGATCCTTATAAAATCACCGACGGTCTTCCTCGACTCCGGCCTCATCGCTATCAGGAGGATGGGAGTCTCTCCTCCTCTCCTCTCCTCTCGCAAACCTACTTCCTCGGCCCCAAAAATTATTCTTTTAACACCTTTTTCTCCCGGATTTCTTCCGGCCTTTTGATTAATTAGTTTATCCTTCATTTGCGCTACACGTTATCGCTTCTCGGCCTATTGGCTAAGATCAAAGTGTAGTATCTGTTCTTATCAGCTTAATCTCTGGTACGACTCCCATCGGGGGTCCAGAAGATTAAACTGATTTTTGGGAAATGACGGAGTGCTAGGGGCTTGCTCCACCTCTGTCGCGGGTTGACCCGGTATTGCAGTACCTCCGGGAACGGCCCATATAAATAAAAGCACTGACTCAATTAATTAATTTAATTGAGTCAATAAACGAAACAAATATGGGCCGTTTCCGGAGGTACTGTGGTCAACCCGCGACAGAGGGCACAAGCCGCTAGCACTCCGTCATTTCCCAAAAATCTACCACTACCAGAAAGAGATTAAGCTGATTTTTAGGATTAACAACCTATTCATTATTAGAATTAATT	AUCGCU..UCU.....C.GGCC....UAU..U.................................................GG.C.UA...AGAU.C...AA.....aGUGUA...G..........U.A.UCUGUU.CUUAUCAGCU.UAAUCU..............................................................................CUGGUA..CGACUCCC.AUC..................................................GGGGGUCCAG.......AAGAUUAAA....CUGAUU.UUUGGGAAAU........GACG.GAGUGCUA.............GGGGC...U......U.........................................G.CUCCA.........-CCUCUG.UCGCGGGUUGA..CCCGGUAUUG.CAGUAC.....C.........................................UCCGGG..AA.......CGGCCCAUAUAAA	::::::..<<<.....-.<<<<....___.._~~~~~~~~~~~~~~~~~~~~~~~~~~~~~~~~~~~~~~~~~~~~~~~..>>.>.>-...>>>,.,...,,......,,,,,...,..........,.,.,,,,,,.,,<<<<<<__.______~~~~~~~~~~~~~~~~~~~~~~~~~~~~~~~~~~~~~~~~~~~~~~~~~~~~~~~~~~~~~~~~~~~~~~~~~~~...>>>>>>..,<<<<<<<.___~~~~~~~~~~~~~~~~~~~~~~~~~~~~~~~~~~~~~~~~~~~~~~~~~.>>>>>>>,,,.......,,,,,,,,,....,,,,,,.,,,,,,,,,,........<<<<.<<<<----.............<<<<<..._......_~~~~~~~~~~~~~~~~~~~~~~~~~~~~~~~~~~~~~....>.>>>>-.........->>>>>>.>>,,<<<<<<-..<<<<<<____.______....._~~~~~~~~~~~~~~~~~~~~~~~~~~~~~~~~~~~~~~~~~>>>>>>..--.......>>>>>>:::::::	OV884011.1	68958030-68958622	Arthropoda	Insecta	Hemiptera	Acanthosomatidae
U2	GCA_930367205.1	Acanthosoma_haemorrhoidale	3.5e-35	TCCGATCCTTATAAAATCACCGACGGTCTTCCTCGACTCCGGCCTCATCGCTATCAGGAGGATGGGAGTCTCTCCTCCTCTCCTCTCCTCTCGCAAACCTACTTCCTCGGCCCCAAAAATTATTCTTTTAACACCTTTTTCTCCCGGATTTCTTCCGGCCTTTTGATTAATTAGTTTATCCTTCATTTGCGCTACACGTTATCGCTTCTCGGCCTATTGGCTAAGATCAAAGTGTAGTATCTGTTCTTATCAGCTTAATCTCTGGTACGACTCCCATCGGGGGTCCAGAAGATTAAACTGATTTTTGGGAAATGACGGAGTGCTAGGGGCTTGCTCCACCTCTGTCGCGGGTTGACCCGGTATTGCAGTACCTCCGGGAACGGCCCATATAAATAAAAGCACTGACTCAATTAATTAATTTAATTGAGTCAATAAACGAAACAAATATGGGCCGTTTCCGGAGGTACTGTGGTCAACCCGCGACAGAGGGCACAAGCCGCTAGCACTCCGTCATTTCCCAAAAATCTACCACTACCAGAAAGAGATTAAGCTGATTTTTAGGATTAACAACCTATTCATTATTAGAATTAATT	AUCGCU..UCU.....C.GGCC....UAU..U.................................................GG.C.UA...AGAU.C...AA.....aGUGUA...G..........U.A.UCUGUU.CUUAUCAGCU.UAAUCU..............................................................................CUGGUA..CGACUCCC.AUC..................................................GGGGGUCCAG.......AAGAUUAAA....CUGAUU.UUUGGGAAAU........GACG.GAGUGCUA.............GGGGC...U......U.........................................G.CUCCA.........-CCUCUG.UCGCGGGUUGA..CCCGGUAUUG.CAGUAC.....C.........................................UCCGGG..AA.......CGGCCCAUAUAAA	::::::..<<<.....-.<<<<....___.._~~~~~~~~~~~~~~~~~~~~~~~~~~~~~~~~~~~~~~~~~~~~~~~..>>.>.>-...>>>,.,...,,......,,,,,...,..........,.,.,,,,,,.,,<<<<<<__.______~~~~~~~~~~~~~~~~~~~~~~~~~~~~~~~~~~~~~~~~~~~~~~~~~~~~~~~~~~~~~~~~~~~~~~~~~~~...>>>>>>..,<<<<<<<.___~~~~~~~~~~~~~~~~~~~~~~~~~~~~~~~~~~~~~~~~~~~~~~~~~.>>>>>>>,,,.......,,,,,,,,,....,,,,,,.,,,,,,,,,,........<<<<.<<<<----.............<<<<<..._......_~~~~~~~~~~~~~~~~~~~~~~~~~~~~~~~~~~~~~....>.>>>>-.........->>>>>>.>>,,<<<<<<-..<<<<<<____.______....._~~~~~~~~~~~~~~~~~~~~~~~~~~~~~~~~~~~~~~~~~>>>>>>..--.......>>>>>>:::::::	OV884011.1	68959473-68960065	Arthropoda	Insecta	Hemiptera	Acanthosomatidae
U2	GCA_930367205.1	Acanthosoma_haemorrhoidale	3.5e-35	TCCGATCCTTATAAAATCACCGACGGTCTTCCTCGACTCCGGCCTCATCGCTATCAGGAGGATGGGAGTCTCTCCTCCTCTCCTCTCCTCTCGCAAACCTACTTCCTCGGCCCCAAAAATTATTCTTTTAACACCTTTTTCTCCCGGATTTCTTCCGGCCTTTTGATTAATTAGTTTATCCTTCATTTGCGCTACACGTTATCGCTTCTCGGCCTATTGGCTAAGATCAAAGTGTAGTATCTGTTCTTATCAGCTTAATCTCTGGTACGACTCCCATCGGGGGTCCAGAAGATTAAACTGATTTTTGGGAAATGACGGAGTGCTAGGGGCTTGCTCCACCTCTGTCGCGGGTTGACCCGGTATTGCAGTACCTCCGGGAACGGCCCATATAAATAAAAGCACTGACTCAATTAATTAATTTAATTGAGTCAATAAACGAAACAAATATGGGCCGTTTCCGGAGGTACTGTGGTCAACCCGCGACAGAGGGCACAAGCCGCTAGCACTCCGTCATTTCCCAAAAATCTACCACTACCAGAAAGAGATTAAGCTGATTTTTAGGATTAACAACCTATTCATTATTAGAATTAATT	AUCGCU..UCU.....C.GGCC....UAU..U.................................................GG.C.UA...AGAU.C...AA.....aGUGUA...G..........U.A.UCUGUU.CUUAUCAGCU.UAAUCU..............................................................................CUGGUA..CGACUCCC.AUC..................................................GGGGGUCCAG.......AAGAUUAAA....CUGAUU.UUUGGGAAAU........GACG.GAGUGCUA.............GGGGC...U......U.........................................G.CUCCA.........-CCUCUG.UCGCGGGUUGA..CCCGGUAUUG.CAGUAC.....C.........................................UCCGGG..AA.......CGGCCCAUAUAAA	::::::..<<<.....-.<<<<....___.._~~~~~~~~~~~~~~~~~~~~~~~~~~~~~~~~~~~~~~~~~~~~~~~..>>.>.>-...>>>,.,...,,......,,,,,...,..........,.,.,,,,,,.,,<<<<<<__.______~~~~~~~~~~~~~~~~~~~~~~~~~~~~~~~~~~~~~~~~~~~~~~~~~~~~~~~~~~~~~~~~~~~~~~~~~~~...>>>>>>..,<<<<<<<.___~~~~~~~~~~~~~~~~~~~~~~~~~~~~~~~~~~~~~~~~~~~~~~~~~.>>>>>>>,,,.......,,,,,,,,,....,,,,,,.,,,,,,,,,,........<<<<.<<<<----.............<<<<<..._......_~~~~~~~~~~~~~~~~~~~~~~~~~~~~~~~~~~~~~....>.>>>>-.........->>>>>>.>>,,<<<<<<-..<<<<<<____.______....._~~~~~~~~~~~~~~~~~~~~~~~~~~~~~~~~~~~~~~~~~>>>>>>..--.......>>>>>>:::::::	OV884011.1	68960916-68961508	Arthropoda	Insecta	Hemiptera	Acanthosomatidae
U2	GCA_930367205.1	Acanthosoma_haemorrhoidale	3.5e-35	TCCGATCCTTATAAAATCACCGACGGTCTTCCTCGACTCCGGCCTCATCGCTATCAGGAGGATGGGAGTCTCTCCTCCTCTCCTCTCCTCTCGCAAACCTACTTCCTCGGCCCCAAAAATTATTCTTTTAACACCTTTTTCTCCCGGATTTCTTCCGGCCTTTTGATTAATTAGTTTATCCTTCATTTGCGCTACACGTTATCGCTTCTCGGCCTATTGGCTAAGATCAAAGTGTAGTATCTGTTCTTATCAGCTTAATCTCTGGTACGACTCCCATCGGGGGTCCAGAAGATTAAACTGATTTTTGGGAAATGACGGAGTGCTAGGGGCTTGCTCCACCTCTGTCGCGGGTTGACCCGGTATTGCAGTACCTCCGGGAACGGCCCATATAAATAAAAGCACTGACTCAATTAATTAATTTAATTGAGTCAATAAACGAAACAAATATGGGCCGTTTCCGGAGGTACTGTGGTCAACCCGCGACAGAGGGCACAAGCCGCTAGCACTCCGTCATTTCCCAAAAATCTACCACTACCAGAAAGAGATTAAGCTGATTTTTAGGATTAACAACCTATTCATTATTAGAATTAATT	AUCGCU..UCU.....C.GGCC....UAU..U.................................................GG.C.UA...AGAU.C...AA.....aGUGUA...G..........U.A.UCUGUU.CUUAUCAGCU.UAAUCU..............................................................................CUGGUA..CGACUCCC.AUC..................................................GGGGGUCCAG.......AAGAUUAAA....CUGAUU.UUUGGGAAAU........GACG.GAGUGCUA.............GGGGC...U......U.........................................G.CUCCA.........-CCUCUG.UCGCGGGUUGA..CCCGGUAUUG.CAGUAC.....C.........................................UCCGGG..AA.......CGGCCCAUAUAAA	::::::..<<<.....-.<<<<....___.._~~~~~~~~~~~~~~~~~~~~~~~~~~~~~~~~~~~~~~~~~~~~~~~..>>.>.>-...>>>,.,...,,......,,,,,...,..........,.,.,,,,,,.,,<<<<<<__.______~~~~~~~~~~~~~~~~~~~~~~~~~~~~~~~~~~~~~~~~~~~~~~~~~~~~~~~~~~~~~~~~~~~~~~~~~~~...>>>>>>..,<<<<<<<.___~~~~~~~~~~~~~~~~~~~~~~~~~~~~~~~~~~~~~~~~~~~~~~~~~.>>>>>>>,,,.......,,,,,,,,,....,,,,,,.,,,,,,,,,,........<<<<.<<<<----.............<<<<<..._......_~~~~~~~~~~~~~~~~~~~~~~~~~~~~~~~~~~~~~....>.>>>>-.........->>>>>>.>>,,<<<<<<-..<<<<<<____.______....._~~~~~~~~~~~~~~~~~~~~~~~~~~~~~~~~~~~~~~~~~>>>>>>..--.......>>>>>>:::::::	OV884011.1	68962359-68962951	Arthropoda	Insecta	Hemiptera	Acanthosomatidae
U2	GCA_930367205.1	Acanthosoma_haemorrhoidale	3.5e-35	TCCGATCCTTATAAAATCACCGACGGTCTTCCTCGACTCCGGCCTCATCGCTATCAGGAGGATGGGAGTCTCTCCTCCTCTCCTCTCCTCTCGCAAACCTACTTCCTCGGCCCCAAAAATTATTCTTTTAACACCTTTTTCTCCCGGATTTCTTCCGGCCTTTTGATTAATTAGTTTATCCTTCATTTGCGCTACACGTTATCGCTTCTCGGCCTATTGGCTAAGATCAAAGTGTAGTATCTGTTCTTATCAGCTTAATCTCTGGTACGACTCCCATCGGGGGTCCAGAAGATTAAACTGATTTTTGGGAAATGACGGAGTGCTAGGGGCTTGCTCCACCTCTGTCGCGGGTTGACCCGGTATTGCAGTACCTCCGGGAACGGCCCATATAAATAAAAGCACTGACTCAATTAATTAATTTAATTGAGTCAATAAACGAAACAAATATGGGCCGTTTCCGGAGGTACTGTGGTCACCCCGCGACAGAGGGCACAAGCCGCTAGCACTCCGTCATTTCCCAAAAATCTACCACTACCAGAAAGAGATTAAGCTGATTTTTAGGATTAACAACCTATTCATTATTAGAATTAATT	AUCGCU..UCU.....C.GGCC....UAU..U.................................................GG.C.UA...AGAU.C...AA.....aGUGUA...G..........U.A.UCUGUU.CUUAUCAGCU.UAAUCU..............................................................................CUGGUA..CGACUCCC.AUC..................................................GGGGGUCCAG.......AAGAUUAAA....CUGAUU.UUUGGGAAAU........GACG.GAGUGCUA.............GGGGC...U......U.........................................G.CUCCA.........-CCUCUG.UCGCGGGUUGA..CCCGGUAUUG.CAGUAC.....C.........................................UCCGGG..AA.......CGGCCCAUAUAAA	::::::..<<<.....-.<<<<....___.._~~~~~~~~~~~~~~~~~~~~~~~~~~~~~~~~~~~~~~~~~~~~~~~..>>.>.>-...>>>,.,...,,......,,,,,...,..........,.,.,,,,,,.,,<<<<<<__.______~~~~~~~~~~~~~~~~~~~~~~~~~~~~~~~~~~~~~~~~~~~~~~~~~~~~~~~~~~~~~~~~~~~~~~~~~~~...>>>>>>..,<<<<<<<.___~~~~~~~~~~~~~~~~~~~~~~~~~~~~~~~~~~~~~~~~~~~~~~~~~.>>>>>>>,,,.......,,,,,,,,,....,,,,,,.,,,,,,,,,,........<<<<.<<<<----.............<<<<<..._......_~~~~~~~~~~~~~~~~~~~~~~~~~~~~~~~~~~~~~....>.>>>>-.........->>>>>>.>>,,<<<<<<-..<<<<<<____.______....._~~~~~~~~~~~~~~~~~~~~~~~~~~~~~~~~~~~~~~~~~>>>>>>..--.......>>>>>>:::::::	OV884011.1	68987041-68987633	Arthropoda	Insecta	Hemiptera	Acanthosomatidae
U2	GCA_930367205.1	Acanthosoma_haemorrhoidale	3.5e-35	TCCGATCCTTATAAAATCACCGACGGTCTTCCTCGACTCCGGCCTCATCGCTATCAGGAGGATGGGAGTCTCTCCTCCTCTCCTCTCCTCTCGCAAACCTACTTCCTCGGCCCCAAAAATTATTCTTTTAACACCTTTTTCTCCCGGATTTCTTCCGGCCTTTTGATTAATTAGTTTATCCTTCATTTGCGCTACACGTTATCGCTTCTCGGCCTATTGGCTAAGATCAAAGTGTAGTATCTGTTCTTATCAGCTTAATCTCTGGTACGACTCCCATCGGGGGTCCAGAAGATTAAACTGATTTTTGGGAAATGACGGAGTGCTAGGGGCTTGCTCCACCTCTGTCGCGGGTTGACCCGGTATTGCAGTACCTCCGGGAACGGCCCATATAAATAAAAGCACTGACTCAATTAATTAATTTAATTGAGTCAATAAACGAAACAAATATGGGCCGTTTCCGGAGGTACTGTGGTCAACCCGCGACAGAGGGCACAAGCCGCTAGCACTCCGTCATTTCCCAAAAATCTACCACTACCAGAAAGAGATTAAGCTGATTTTTAGGATTAACAACCTATTCATTATTAGAATTAATT	AUCGCU..UCU.....C.GGCC....UAU..U.................................................GG.C.UA...AGAU.C...AA.....aGUGUA...G..........U.A.UCUGUU.CUUAUCAGCU.UAAUCU..............................................................................CUGGUA..CGACUCCC.AUC..................................................GGGGGUCCAG.......AAGAUUAAA....CUGAUU.UUUGGGAAAU........GACG.GAGUGCUA.............GGGGC...U......U.........................................G.CUCCA.........-CCUCUG.UCGCGGGUUGA..CCCGGUAUUG.CAGUAC.....C.........................................UCCGGG..AA.......CGGCCCAUAUAAA	::::::..<<<.....-.<<<<....___.._~~~~~~~~~~~~~~~~~~~~~~~~~~~~~~~~~~~~~~~~~~~~~~~..>>.>.>-...>>>,.,...,,......,,,,,...,..........,.,.,,,,,,.,,<<<<<<__.______~~~~~~~~~~~~~~~~~~~~~~~~~~~~~~~~~~~~~~~~~~~~~~~~~~~~~~~~~~~~~~~~~~~~~~~~~~~...>>>>>>..,<<<<<<<.___~~~~~~~~~~~~~~~~~~~~~~~~~~~~~~~~~~~~~~~~~~~~~~~~~.>>>>>>>,,,.......,,,,,,,,,....,,,,,,.,,,,,,,,,,........<<<<.<<<<----.............<<<<<..._......_~~~~~~~~~~~~~~~~~~~~~~~~~~~~~~~~~~~~~....>.>>>>-.........->>>>>>.>>,,<<<<<<-..<<<<<<____.______....._~~~~~~~~~~~~~~~~~~~~~~~~~~~~~~~~~~~~~~~~~>>>>>>..--.......>>>>>>:::::::	OV884011.1	68988484-68989076	Arthropoda	Insecta	Hemiptera	Acanthosomatidae
U2	GCA_930367205.1	Acanthosoma_haemorrhoidale	3.5e-35	TCCGATCCTTATAAAATCACCGACGGTCTTCCTCGACTCCGGCCTCATCGCTATCAGGAGGATGGGAGTCTCTCCTCCTCTCCTCTCCTCTCGCAAACCTACTTCCTCGGCCCCAAAAATTATTCTTTTAACACCTTTTTCTCCCGGATTTCTTCCGGCCTTTTGATTAATTAGTTTATCCTTCATTTGCGCTACACGTTATCGCTTCTCGGCCTATTGGCTAAGATCAAAGTGTAGTATCTGTTCTTATCAGCTTAATCTCTGGTACGACTCCCATCGGGGGTCCAGAAGATTAAACTGATTTTTGGGAAATGACGGAGTGCTAGGGGCTTGCTCCACCTCTGTCGCGGGTTGACCCGGTATTGCAGTACCTCCGGGAACGGCCCATATAAATAAAAGCACTGACTCAATTAATTAATTTAATTGAGTCAATAAACGAAACAAATATGGGCCGTTTCCGGAGGTACTGTGGTCAACCCGCGACAGAGGGCACAAGCCGCTAGCACTCCGTCATTTCCCAAAAATCTACCACTACCAGAAAGAGATTAAGCTGATTTTTAGGATTAACAACCTATTCATTATTAGAATTAATT	AUCGCU..UCU.....C.GGCC....UAU..U.................................................GG.C.UA...AGAU.C...AA.....aGUGUA...G..........U.A.UCUGUU.CUUAUCAGCU.UAAUCU..............................................................................CUGGUA..CGACUCCC.AUC..................................................GGGGGUCCAG.......AAGAUUAAA....CUGAUU.UUUGGGAAAU........GACG.GAGUGCUA.............GGGGC...U......U.........................................G.CUCCA.........-CCUCUG.UCGCGGGUUGA..CCCGGUAUUG.CAGUAC.....C.........................................UCCGGG..AA.......CGGCCCAUAUAAA	::::::..<<<.....-.<<<<....___.._~~~~~~~~~~~~~~~~~~~~~~~~~~~~~~~~~~~~~~~~~~~~~~~..>>.>.>-...>>>,.,...,,......,,,,,...,..........,.,.,,,,,,.,,<<<<<<__.______~~~~~~~~~~~~~~~~~~~~~~~~~~~~~~~~~~~~~~~~~~~~~~~~~~~~~~~~~~~~~~~~~~~~~~~~~~~...>>>>>>..,<<<<<<<.___~~~~~~~~~~~~~~~~~~~~~~~~~~~~~~~~~~~~~~~~~~~~~~~~~.>>>>>>>,,,.......,,,,,,,,,....,,,,,,.,,,,,,,,,,........<<<<.<<<<----.............<<<<<..._......_~~~~~~~~~~~~~~~~~~~~~~~~~~~~~~~~~~~~~....>.>>>>-.........->>>>>>.>>,,<<<<<<-..<<<<<<____.______....._~~~~~~~~~~~~~~~~~~~~~~~~~~~~~~~~~~~~~~~~~>>>>>>..--.......>>>>>>:::::::	OV884011.1	69010654-69011246	Arthropoda	Insecta	Hemiptera	Acanthosomatidae
U2	GCA_930367205.1	Acanthosoma_haemorrhoidale	3.5e-35	TCCGATCCTTATAAAATCACCGACGGTCTTCCTCGACTCCGGCCTCATCGCTATCAGGAGGATGGGAGTCTCTCCTCCTCTCCTCTCCTCTCGCAAACCTACTTCCTCGGCCCCAAAAATTATTCTTTTAACACCTTTTTCTCCCGGATTTCTTCCGGCCTTTTGATTAATTAGTTTATCCTTCATTTGCGCTACACGTTATCGCTTCTCGGCCTATTGGCTAAGATCAAAGTGTAGTATCTGTTCTTATCAGCTTAATCTCTGGTACGACTCCCATCGGGGGTCCAGAAGATTAAACTGATTTTTGGGAAATGACGGAGTGCTAGGGGCTTGCTCCACCTCTGTCGCGGGTTGACCCGGTATTGCAGTACCTCCGGGAACGGCCCATATAAATAAAAGCACTGACTCAATTAATTAATTTAATTGAGTCAATAAACGAAACAAATATGGGCCGTTTCCGGAGGTACTGTGGTCAACCCGCGACAGAGGGCACAAGCCGCTAGCACTCCGTCATTTCCCAAAAATCTACCACTACCAGAAAGAGATTAAGCTGATTTTTAGGATTAACAACCTATTCATTATTAGAATTAATT	AUCGCU..UCU.....C.GGCC....UAU..U.................................................GG.C.UA...AGAU.C...AA.....aGUGUA...G..........U.A.UCUGUU.CUUAUCAGCU.UAAUCU..............................................................................CUGGUA..CGACUCCC.AUC..................................................GGGGGUCCAG.......AAGAUUAAA....CUGAUU.UUUGGGAAAU........GACG.GAGUGCUA.............GGGGC...U......U.........................................G.CUCCA.........-CCUCUG.UCGCGGGUUGA..CCCGGUAUUG.CAGUAC.....C.........................................UCCGGG..AA.......CGGCCCAUAUAAA	::::::..<<<.....-.<<<<....___.._~~~~~~~~~~~~~~~~~~~~~~~~~~~~~~~~~~~~~~~~~~~~~~~..>>.>.>-...>>>,.,...,,......,,,,,...,..........,.,.,,,,,,.,,<<<<<<__.______~~~~~~~~~~~~~~~~~~~~~~~~~~~~~~~~~~~~~~~~~~~~~~~~~~~~~~~~~~~~~~~~~~~~~~~~~~~...>>>>>>..,<<<<<<<.___~~~~~~~~~~~~~~~~~~~~~~~~~~~~~~~~~~~~~~~~~~~~~~~~~.>>>>>>>,,,.......,,,,,,,,,....,,,,,,.,,,,,,,,,,........<<<<.<<<<----.............<<<<<..._......_~~~~~~~~~~~~~~~~~~~~~~~~~~~~~~~~~~~~~....>.>>>>-.........->>>>>>.>>,,<<<<<<-..<<<<<<____.______....._~~~~~~~~~~~~~~~~~~~~~~~~~~~~~~~~~~~~~~~~~>>>>>>..--.......>>>>>>:::::::	OV884011.1	69012097-69012689	Arthropoda	Insecta	Hemiptera	Acanthosomatidae
U2	GCA_930367205.1	Acanthosoma_haemorrhoidale	3.5e-35	TCCGATCCTTATAAAATCACCGACGGTCTTCCTCGACTCCGGCCTCATCGCTATCAGGAGGATGGGAGTCTCTCCTCCTCTCCTCTCCTCTCGCAAACCTACTTCCTCGGCCCCAAAAATTATTCTTTTAACACCTTTTTCTCCCGGATTTCTTCCGGCCTTTTGATTAATTAGTTTATCCTTCATTTGCGCTACACGTTATCGCTTCTCGGCCTATTGGCTAAGATCAAAGTGTAGTATCTGTTCTTATCAGCTTAATCTCTGGTACGACTCCCATCGGGGGTCCAGAAGATTAAACTGATTTTTGGGAAATGACGGAGTGCTAGGGGCTTGCTCCACCTCTGTCGCGGGTTGACCCGGTATTGCAGTACCTCCGGGAACGGCCCATATAAATAAAAGCACTGACTCAATTAATTAATTTAATTGAGTCAATAAACGAAACAAATATGGGCCGTTTCCGGAGGTACTGTGGTCAACCCGCGACAGAGGGCACAAGCCGCTAGCACTCCGTCATTTCCCAAAAATCTACCACTACCAGAAAGAGATTAAGCTGATTTTTAGGATTAACAACCTATTCATTATTAGAATTAATT	AUCGCU..UCU.....C.GGCC....UAU..U.................................................GG.C.UA...AGAU.C...AA.....aGUGUA...G..........U.A.UCUGUU.CUUAUCAGCU.UAAUCU..............................................................................CUGGUA..CGACUCCC.AUC..................................................GGGGGUCCAG.......AAGAUUAAA....CUGAUU.UUUGGGAAAU........GACG.GAGUGCUA.............GGGGC...U......U.........................................G.CUCCA.........-CCUCUG.UCGCGGGUUGA..CCCGGUAUUG.CAGUAC.....C.........................................UCCGGG..AA.......CGGCCCAUAUAAA	::::::..<<<.....-.<<<<....___.._~~~~~~~~~~~~~~~~~~~~~~~~~~~~~~~~~~~~~~~~~~~~~~~..>>.>.>-...>>>,.,...,,......,,,,,...,..........,.,.,,,,,,.,,<<<<<<__.______~~~~~~~~~~~~~~~~~~~~~~~~~~~~~~~~~~~~~~~~~~~~~~~~~~~~~~~~~~~~~~~~~~~~~~~~~~~...>>>>>>..,<<<<<<<.___~~~~~~~~~~~~~~~~~~~~~~~~~~~~~~~~~~~~~~~~~~~~~~~~~.>>>>>>>,,,.......,,,,,,,,,....,,,,,,.,,,,,,,,,,........<<<<.<<<<----.............<<<<<..._......_~~~~~~~~~~~~~~~~~~~~~~~~~~~~~~~~~~~~~....>.>>>>-.........->>>>>>.>>,,<<<<<<-..<<<<<<____.______....._~~~~~~~~~~~~~~~~~~~~~~~~~~~~~~~~~~~~~~~~~>>>>>>..--.......>>>>>>:::::::	OV884011.1	69036126-69036718	Arthropoda	Insecta	Hemiptera	Acanthosomatidae
U2	GCA_930367205.1	Acanthosoma_haemorrhoidale	3.5e-35	TCCGATCCTTATAAAATCACCGACGGTCTTCCTCGACTCCGGCCTCATCGCTATCAGGAGGATGGGAGTCTCTCCTCCTCTCCTCTCCTCTCGCAAACCTACTTCCTCGGCCCCAAAAATTATTCTTTTAACACCTTTTTCTCCCGGATTTCTTCCGGCCTTTTGATTAATTAGTTTATCCTTCATTTGCGCTACACGTTATCGCTTCTCGGCCTATTGGCTAAGATCAAAGTGTAGTATCTGTTCTTATCAGCTTAATCTCTGGTACGACTCCCATCGGGGGTCCAGAAGATTAAACTGATTTTTGGGAAATGACGGAGTGCTAGGGGCTTGCTCCACCTCTGTCGCGGGTTGACCCGGTATTGCAGTACCTCCGGGAACGGCCCATATAAATAAAAGCACTGACTCAATTAATTAATTTAATTGAGTCAATAAACGAAACAAATATGGGCCGTTTCCGGAGGTACTGTGGTCAACCCGCGACAGAGGGCACAAGCCGCTAGCACTCCGTCATTTCCCAAAAATCTACCACTACCAGAAAGAGATTAAGCTGATTTTTAGGATTAACAACCTATTCATTATTAGAATTAATT	AUCGCU..UCU.....C.GGCC....UAU..U.................................................GG.C.UA...AGAU.C...AA.....aGUGUA...G..........U.A.UCUGUU.CUUAUCAGCU.UAAUCU..............................................................................CUGGUA..CGACUCCC.AUC..................................................GGGGGUCCAG.......AAGAUUAAA....CUGAUU.UUUGGGAAAU........GACG.GAGUGCUA.............GGGGC...U......U.........................................G.CUCCA.........-CCUCUG.UCGCGGGUUGA..CCCGGUAUUG.CAGUAC.....C.........................................UCCGGG..AA.......CGGCCCAUAUAAA	::::::..<<<.....-.<<<<....___.._~~~~~~~~~~~~~~~~~~~~~~~~~~~~~~~~~~~~~~~~~~~~~~~..>>.>.>-...>>>,.,...,,......,,,,,...,..........,.,.,,,,,,.,,<<<<<<__.______~~~~~~~~~~~~~~~~~~~~~~~~~~~~~~~~~~~~~~~~~~~~~~~~~~~~~~~~~~~~~~~~~~~~~~~~~~~...>>>>>>..,<<<<<<<.___~~~~~~~~~~~~~~~~~~~~~~~~~~~~~~~~~~~~~~~~~~~~~~~~~.>>>>>>>,,,.......,,,,,,,,,....,,,,,,.,,,,,,,,,,........<<<<.<<<<----.............<<<<<..._......_~~~~~~~~~~~~~~~~~~~~~~~~~~~~~~~~~~~~~....>.>>>>-.........->>>>>>.>>,,<<<<<<-..<<<<<<____.______....._~~~~~~~~~~~~~~~~~~~~~~~~~~~~~~~~~~~~~~~~~>>>>>>..--.......>>>>>>:::::::	OV884011.1	69045141-69045733	Arthropoda	Insecta	Hemiptera	Acanthosomatidae
U2	GCA_930367205.1	Acanthosoma_haemorrhoidale	3.5e-35	TCCGATCCTTATAAAATCACCGACGGTCTTCCTCGACTCCGGCCTCATCGCTATCAGGAGGACGGGAGTCTCTCCTCCTCTCCTCTCCTCTCGCAAACCTACTTCCTCGGCCCCAAAAATTATTCTTTTAACACCTTTTTCTCCCGGATTTCTTCCGGCCTTTTGATTAATTAGTTTATCCTTCATTTGCGCTACACGTTATCGCTTCTCGGCCTATTGGCTAAGATCAAAGTGTAGTATCTGTTCTTATCAGCTTAATCTCTGGTACGACTCCCATCGGGGGTCCAGAAGATTAAACTGATTTTTGGGAAATGACGGAGTGCTAGGGGCTTGCTCCACCTCTGTCGCGGGTTGACCCGGTATTGCAGTACCTCCGGGAACGGCCCATATAAATAAAAGCACTGACTCAATTAATTAATTTAATTGAGTCAATAAACGAAACAAATATGGGCCGTTTCCGGAGGTACTGTGGTCAACCCGCGACAGAGGGCACAAGCCGCTAGCACTCCGTCATTTCCCAAAAATCTACCACTACCAGAAAGAGATTAAGCTGATTTTTAGGATTAACAACCTATTCATTATTAGAATTAATT	AUCGCU..UCU.....C.GGCC....UAU..U.................................................GG.C.UA...AGAU.C...AA.....aGUGUA...G..........U.A.UCUGUU.CUUAUCAGCU.UAAUCU..............................................................................CUGGUA..CGACUCCC.AUC..................................................GGGGGUCCAG.......AAGAUUAAA....CUGAUU.UUUGGGAAAU........GACG.GAGUGCUA.............GGGGC...U......U.........................................G.CUCCA.........-CCUCUG.UCGCGGGUUGA..CCCGGUAUUG.CAGUAC.....C.........................................UCCGGG..AA.......CGGCCCAUAUAAA	::::::..<<<.....-.<<<<....___.._~~~~~~~~~~~~~~~~~~~~~~~~~~~~~~~~~~~~~~~~~~~~~~~..>>.>.>-...>>>,.,...,,......,,,,,...,..........,.,.,,,,,,.,,<<<<<<__.______~~~~~~~~~~~~~~~~~~~~~~~~~~~~~~~~~~~~~~~~~~~~~~~~~~~~~~~~~~~~~~~~~~~~~~~~~~~...>>>>>>..,<<<<<<<.___~~~~~~~~~~~~~~~~~~~~~~~~~~~~~~~~~~~~~~~~~~~~~~~~~.>>>>>>>,,,.......,,,,,,,,,....,,,,,,.,,,,,,,,,,........<<<<.<<<<----.............<<<<<..._......_~~~~~~~~~~~~~~~~~~~~~~~~~~~~~~~~~~~~~....>.>>>>-.........->>>>>>.>>,,<<<<<<-..<<<<<<____.______....._~~~~~~~~~~~~~~~~~~~~~~~~~~~~~~~~~~~~~~~~~>>>>>>..--.......>>>>>>:::::::	OV884011.1	69054156-69054748	Arthropoda	Insecta	Hemiptera	Acanthosomatidae
U2	GCA_930367205.1	Acanthosoma_haemorrhoidale	3.5e-35	TCCGATCCTTATAAAATCACCGACGGTCTTCCTCGACTCCGGCCTCATCGCTATCAGGAGGATGGGAGTCTCTCCTCCTCTCCTCTCCTCTCGCAAACCTACTTCCTCGGCCCCAAAAATTATTCTTTTAACACCTTTTTCTCCCGGATTTCTTCCGGCCTTTTGATTAATTAGTTTATCCTTCATTTGCGCTACACGTTATCGCTTCTCGGCCTATTGGCTAAGATCAAAGTGTAGTATCTGTTCTTATCAGCTTAATCTCTGGTACGACTCCCATCGGGGGTCCAGAAGATTAAACTGATTTTTGGGAAATGACGGAGTGCTAGGGGCTTGCTCCACCTCTGTCGCGGGTTGACCCGGTATTGCAGTACCTCCGGGAACGGCCCATATAAATAAAAGCACTGACTCAATTAATTAATTTAATTGAGTCAATAAACGAAACAAATATGGGCCGTTTCCGGAGGTACTGTGGTCAACCCGCGACAGAGGGCACAAGCCGCTAGCACTCCGTCATTTCCCAAAAATCTACCACTACCAGAAAGAGATTAAGCTGATTTTTAGGATTAACAACCTATTCATTATTAGAATTAATT	AUCGCU..UCU.....C.GGCC....UAU..U.................................................GG.C.UA...AGAU.C...AA.....aGUGUA...G..........U.A.UCUGUU.CUUAUCAGCU.UAAUCU..............................................................................CUGGUA..CGACUCCC.AUC..................................................GGGGGUCCAG.......AAGAUUAAA....CUGAUU.UUUGGGAAAU........GACG.GAGUGCUA.............GGGGC...U......U.........................................G.CUCCA.........-CCUCUG.UCGCGGGUUGA..CCCGGUAUUG.CAGUAC.....C.........................................UCCGGG..AA.......CGGCCCAUAUAAA	::::::..<<<.....-.<<<<....___.._~~~~~~~~~~~~~~~~~~~~~~~~~~~~~~~~~~~~~~~~~~~~~~~..>>.>.>-...>>>,.,...,,......,,,,,...,..........,.,.,,,,,,.,,<<<<<<__.______~~~~~~~~~~~~~~~~~~~~~~~~~~~~~~~~~~~~~~~~~~~~~~~~~~~~~~~~~~~~~~~~~~~~~~~~~~~...>>>>>>..,<<<<<<<.___~~~~~~~~~~~~~~~~~~~~~~~~~~~~~~~~~~~~~~~~~~~~~~~~~.>>>>>>>,,,.......,,,,,,,,,....,,,,,,.,,,,,,,,,,........<<<<.<<<<----.............<<<<<..._......_~~~~~~~~~~~~~~~~~~~~~~~~~~~~~~~~~~~~~....>.>>>>-.........->>>>>>.>>,,<<<<<<-..<<<<<<____.______....._~~~~~~~~~~~~~~~~~~~~~~~~~~~~~~~~~~~~~~~~~>>>>>>..--.......>>>>>>:::::::	OV884011.1	69077904-69078496	Arthropoda	Insecta	Hemiptera	Acanthosomatidae
U2	GCA_930367205.1	Acanthosoma_haemorrhoidale	3.5e-35	TCCGATCCTTATAAAATCACCGACGGTCTTCCTCGACTCCGGCCTCATCGCTATCAGGAGGATGGGAGTCTCTCCTCCTCTCCTCTCCTCTCGCAAACCTACTTCCTCGGCCCCAAAAATTATTCTTTTAACACCTTTTTCTCCCGGATTTCTTCCGGCCTTTTGATTAATTAGTTTATCCTTCATTTGCGCTACACGTTATCGCTTCTCGGCCTATTGGCTAAGATCAAAGTGTAGTATCTGTTCTTATCAGCTTAATCTCTGGTACGACTCCCATCGGGGGTCCAGAAGATTAAACTGATTTTTGGGAAATGACGGAGTGCTAGGGGCTTGCTCCACCTCTGTCGCGGGTTGACCCGGTATTGCAGTACCTCCGGGAACGGCCCATATAAATAAAAGCACTGACTCAATTAATTAATTTAATTGAGTCAATAAACGAAACAAATATGGGCCGTTTCCGGAGGTACTGTGGTCAACCCGCGACAGAGGGCACAAGCCGCTAGCACTCCGTCATTTCCCAAAAATCTACCACTACCAGAAAGAGATTAAGCTGATTTTTAGGATTAACAACCTATTCATTATTAGAATTAATT	AUCGCU..UCU.....C.GGCC....UAU..U.................................................GG.C.UA...AGAU.C...AA.....aGUGUA...G..........U.A.UCUGUU.CUUAUCAGCU.UAAUCU..............................................................................CUGGUA..CGACUCCC.AUC..................................................GGGGGUCCAG.......AAGAUUAAA....CUGAUU.UUUGGGAAAU........GACG.GAGUGCUA.............GGGGC...U......U.........................................G.CUCCA.........-CCUCUG.UCGCGGGUUGA..CCCGGUAUUG.CAGUAC.....C.........................................UCCGGG..AA.......CGGCCCAUAUAAA	::::::..<<<.....-.<<<<....___.._~~~~~~~~~~~~~~~~~~~~~~~~~~~~~~~~~~~~~~~~~~~~~~~..>>.>.>-...>>>,.,...,,......,,,,,...,..........,.,.,,,,,,.,,<<<<<<__.______~~~~~~~~~~~~~~~~~~~~~~~~~~~~~~~~~~~~~~~~~~~~~~~~~~~~~~~~~~~~~~~~~~~~~~~~~~~...>>>>>>..,<<<<<<<.___~~~~~~~~~~~~~~~~~~~~~~~~~~~~~~~~~~~~~~~~~~~~~~~~~.>>>>>>>,,,.......,,,,,,,,,....,,,,,,.,,,,,,,,,,........<<<<.<<<<----.............<<<<<..._......_~~~~~~~~~~~~~~~~~~~~~~~~~~~~~~~~~~~~~....>.>>>>-.........->>>>>>.>>,,<<<<<<-..<<<<<<____.______....._~~~~~~~~~~~~~~~~~~~~~~~~~~~~~~~~~~~~~~~~~>>>>>>..--.......>>>>>>:::::::	OV884011.1	69086773-69087365	Arthropoda	Insecta	Hemiptera	Acanthosomatidae
U2	GCA_930367205.1	Acanthosoma_haemorrhoidale	3.5e-35	TCCGATCCTTATAAAATCACCGACGGTCTTCCTCGACTCCGGCCTCATCGCTATCAGGAGGATGGGAGTCTCTCCTCCTCTCCTCTCCTCTCGCAAACCTACTTCCTCGGCCCCAAAAATTATTCTTTTAACACCTTTTTCTCCCGGATTTCTTCCGGCCTTTTGATTAATTAGTTTATCCTTCATTTGCGCTACACGTTATCGCTTCTCGGCCTATTGGCTAAGATCAAAGTGTAGTATCTGTTCTTATCAGCTTAATCTCTGGTACGACTCCCATCGGGGGTCCAGAAGATTAAACTGATTTTTGGGAAATGACGGAGTGCTAGGGGCTTGCTCCACCTCTGTCGCGGGTTGACCCGGTATTGCAGTACCTCCGGGAACGGCCCATATAAATAAAAGCACTGACTCAATTAATTAATTTAATTGAGTCAATAAACGAAACAAATATGGGCCGTTTCCGGAGGTACTGTGGTCAACCCGCGACAGAGGGCACAAGCCGCTAGCACTCCGTCATTTCCCAAAAATCTACCACTACCAGAAAGAGATTAAGCTGATTTTTAGGATTAACAACCTATTCATTATTAGAATTAATT	AUCGCU..UCU.....C.GGCC....UAU..U.................................................GG.C.UA...AGAU.C...AA.....aGUGUA...G..........U.A.UCUGUU.CUUAUCAGCU.UAAUCU..............................................................................CUGGUA..CGACUCCC.AUC..................................................GGGGGUCCAG.......AAGAUUAAA....CUGAUU.UUUGGGAAAU........GACG.GAGUGCUA.............GGGGC...U......U.........................................G.CUCCA.........-CCUCUG.UCGCGGGUUGA..CCCGGUAUUG.CAGUAC.....C.........................................UCCGGG..AA.......CGGCCCAUAUAAA	::::::..<<<.....-.<<<<....___.._~~~~~~~~~~~~~~~~~~~~~~~~~~~~~~~~~~~~~~~~~~~~~~~..>>.>.>-...>>>,.,...,,......,,,,,...,..........,.,.,,,,,,.,,<<<<<<__.______~~~~~~~~~~~~~~~~~~~~~~~~~~~~~~~~~~~~~~~~~~~~~~~~~~~~~~~~~~~~~~~~~~~~~~~~~~~...>>>>>>..,<<<<<<<.___~~~~~~~~~~~~~~~~~~~~~~~~~~~~~~~~~~~~~~~~~~~~~~~~~.>>>>>>>,,,.......,,,,,,,,,....,,,,,,.,,,,,,,,,,........<<<<.<<<<----.............<<<<<..._......_~~~~~~~~~~~~~~~~~~~~~~~~~~~~~~~~~~~~~....>.>>>>-.........->>>>>>.>>,,<<<<<<-..<<<<<<____.______....._~~~~~~~~~~~~~~~~~~~~~~~~~~~~~~~~~~~~~~~~~>>>>>>..--.......>>>>>>:::::::	OV884011.1	69168400-69168992	Arthropoda	Insecta	Hemiptera	Acanthosomatidae
U2	GCA_930367205.1	Acanthosoma_haemorrhoidale	1.6e-29	TCCGATCCTTATAAAATCACCGACGGTCTTCCTCGACTCCGGCCTCATCGCTATCAGGAGGATGGGAGTCTCTCCTCCTCTCCTCTCCTCTCGCAAACCTACTTCCTCGGCCCCAAAAATTATTCTTTTAACACCTTTTTCTCCCGGATTTCTTCCGGCCTTTTGATTAATTAGTTTATCCTTCATTTGCGCTACACGTTATCGCTTCTCGGCCTATTGGCTAAGATCAAAGTGTAGTATCTGTTCTTATCAGCCAATAGGTCAGTCGCTGGTCAGTTCTGTATATCGAAATATACTCGCTTTTTACTCTGTTCTTATCAGCTTAATCTCTGGTACGACTCCCATCGGGGGTCCAGAAGATTAAACTGATTTTTGGGAAATGACGGAGTGCTAGGGGCTTGCTCCACCTCTGTCGCGGGTTGACCCGGTATTGCAGTACCTCCGGGAACGGCCCATATAAATAAAAGCACTGACTCAATTAATTAATTTAATTGAGTCAATAAACGAAACAAATATGGGCCGTTTCCGGAGGTACTGTGGTCAACCCGCGACAGAGGGCACAAGCCGCTAGCACTCCGTCATTTCCCAAAAATCTACCACTACCAGAAAGAGATTAAGCTGATTTTTAGGATTAACAACCTATTCATTATTAGAATTAATT	AUCGCU..UCU.....C.GGCC....UAU..U.................................................GG.C.UA...AGAU.C...AA.....aGUGUA...G..........U.A.UCUGUU.CUUAUCAGC-.------caauaggucagucgcuggucaguucuguauaucgaaauauacucgcuuuuuacucuguucuuaucagcuuaaucu...CUGGUA..CGACUCCC.AUC..................................................GGGGGUCCAG.......AAGAUUAAA....CUGAUU.UUUGGGAAAU........GACG.GAGUGCUA.............GGGGC...U......U.........................................G.CUCCA.........-CCUCUG.UCGCGGGUUGA..CCCGGUAUUG.CAGUAC.....C.........................................UCCGGG..AA.......CGGCCCAUAUAAA	::::::..<<<.....-.<<<<....___.._~~~~~~~~~~~~~~~~~~~~~~~~~~~~~~~~~~~~~~~~~~~~~~~..>>.>.>-...>>>,.,...,,......,,,,,...,..........,.,.,,,,,,.,,<<<<<<__.______~~~~~~~~~~~~~~~~~~~~~~~~~~~~~~~~~~~~~~~~~~~~~~~~~~~~~~~~~~~~~~~~~~~~~~~~~~~...>>>>>>..,<<<<<<<.___~~~~~~~~~~~~~~~~~~~~~~~~~~~~~~~~~~~~~~~~~~~~~~~~~.>>>>>>>,,,.......,,,,,,,,,....,,,,,,.,,,,,,,,,,........<<<<.<<<<----.............<<<<<..._......_~~~~~~~~~~~~~~~~~~~~~~~~~~~~~~~~~~~~~....>.>>>>-.........->>>>>>.>>,,<<<<<<-..<<<<<<____.______....._~~~~~~~~~~~~~~~~~~~~~~~~~~~~~~~~~~~~~~~~~>>>>>>..--.......>>>>>>:::::::	OV884011.1	69169843-69170503	Arthropoda	Insecta	Hemiptera	Acanthosomatidae
U2	GCA_930367205.1	Acanthosoma_haemorrhoidale	1.4e-26	TAGTTACTTGAGTTGGTTGACCTGTTGCTAACAAGATCGAGGGGTGGGGTAGTTAGATAGTAGATAGTAACTATCTCACCATCACGTTGTTTGTTCTGGTTTATTGCTGATTTTTGGATCGTCCATTTTGAGTCGTCCCAGATAAGATTAACAGCCTTATTTTTATGGCAAACTATCAGCTACTTGCTGCTATGTAGCTATTATCATTGTAGCTATCAGCTACAAATTGAAAGTGTAGTATCTGTTCTTATCAGCTTAATCTCTGGTACGACTCCCATCGGGGGTCCAGAAGATTAAACTGATTTTTGGGAAATGACGGAGTGCTAGGGGCTTGCTCCACCTCTGTCGCGGGTTGACCCGGTATTGCAGTACCTCCGGGAACGGCCCATATAAATGAAATCACTGACTCAATTAATTAATTTAATAAACAAAATAAACGAAACAAATGACTGTAATATGGGCTGTTTCCGGAGGTACTGGTCAACCCGCGATAGAGGTGTAGCAAGCCCCTATGTTGGATATTAATTATTATTTACTATTTGTGATTAATTGTTTAGTGACTTTGATGTTTATCGTTTCTTGGCAACACTGTCA	UUAUCA..UUG.....U.AGCU....AUC..-.................................................AG.C.UA...CAAA.UugaAA......GUGUA...G..........U.A.UCUGUU.CUUAUCAGCU.UAAUCU..............................................................................CUGGUA..CGACUCCC.AUC..................................................GGGGGUCCAG.......AAGAUUAAA....CUGAUU.UUUGGGAAAU........GACG.GAGUGCUA.............GGGGC...U......U.........................................G.CUCCA.........-CCUCUG.UCGCGGGUUGA..CCCGGUAUUG.CAGUAC.....C.........................................UCCGGG..AA.......CGGCCCAUAUAAA	::::::..<<<.....-.<<<<....___.._~~~~~~~~~~~~~~~~~~~~~~~~~~~~~~~~~~~~~~~~~~~~~~~..>>.>.>-...>>>,.,...,,......,,,,,...,..........,.,.,,,,,,.,,<<<<<<__.______~~~~~~~~~~~~~~~~~~~~~~~~~~~~~~~~~~~~~~~~~~~~~~~~~~~~~~~~~~~~~~~~~~~~~~~~~~~...>>>>>>..,<<<<<<<.___~~~~~~~~~~~~~~~~~~~~~~~~~~~~~~~~~~~~~~~~~~~~~~~~~.>>>>>>>,,,.......,,,,,,,,,....,,,,,,.,,,,,,,,,,........<<<<.<<<<----.............<<<<<..._......_~~~~~~~~~~~~~~~~~~~~~~~~~~~~~~~~~~~~~....>.>>>>-.........->>>>>>.>>,,<<<<<<-..<<<<<<____.______....._~~~~~~~~~~~~~~~~~~~~~~~~~~~~~~~~~~~~~~~~~>>>>>>..--.......>>>>>>:::::::	OV884009.1	102686926-102687519	Arthropoda	Insecta	Hemiptera	Acanthosomatidae
U2	GCA_930367205.1	Acanthosoma_haemorrhoidale	5.7e-26	TCCAATCTATAACAATAAAAAAGTATCTCATTAGTTTTTTTTAAAATGTGATATCTACAGGGAGTAGTAGATTGATTATTCAACAAAAACATTTTATTTAAGTATAATTTTGCGATGAGTATCGTATTTTTTCCGTATTGCCTCCCGGCACCGCCCCACGCCGTAATGTTATCAGGTGAGCGTACTTAACGGTAGGTGCTATCGCTTCTCGGCTCTATGAGCTAAGATCAAAGATGTAGTATCTGTTCTTATCAGTTTAATCTCTGGTAGACCTCTACATGGGGTCCTCAGGTTTAAAATGATTTTTGGAAAATGGCGGAGATCTTAGAGCTTGCTCTAGCTCCGCTGGGGTCGGCCCGGTATTGAAGTACCTCCGGGAATGGCTATTAAAAGTACTGTTCATGTCGGCACAAGTCCTGATGTTGTGTGCATTGGTCACTCAACGCATAGGATTCTTGTATAATGTATATGCTAATAATAAATAAACAAAGGACGATTCAGAAATTGCTTCTCGGCTCGATGAGCTAAGAAGCGATTAAGAAATAAAGCAAGCATCGGAGTATTAGTATTAATAAGCATTAGAGTGGGACGT	AUCGCU..UCU.....C.GGCU...cUAU..G.................................................AG.C.UA...AGAU.C...AAa....gAUGUA...G..........U.A.UCUGUU.CUUAUCAGUU.UAAUCU..............................................................................CUGGUA..-GACCUCU.ACA..................................................UGGGGUCCUC.......AGGUUUAAA....AUGAUU.UUUGGAAAAU........GGCG.GAGAUCUU.............AGAGC...U......U.........................................G.CUCUA.........-GCUCCG.CUGGGG-UCGG..CCCGGUAUUG.AAGUAC.....C.........................................UCCGGG..AA.......UG-GCUAUUAAAA	::::::..<<<.....-.<<<<....___.._~~~~~~~~~~~~~~~~~~~~~~~~~~~~~~~~~~~~~~~~~~~~~~~..>>.>.>-...>>>,.,...,,......,,,,,...,..........,.,.,,,,,,.,,<<<<<<__.______~~~~~~~~~~~~~~~~~~~~~~~~~~~~~~~~~~~~~~~~~~~~~~~~~~~~~~~~~~~~~~~~~~~~~~~~~~~...>>>>>>..,<<<<<<<.___~~~~~~~~~~~~~~~~~~~~~~~~~~~~~~~~~~~~~~~~~~~~~~~~~.>>>>>>>,,,.......,,,,,,,,,....,,,,,,.,,,,,,,,,,........<<<<.<<<<----.............<<<<<..._......_~~~~~~~~~~~~~~~~~~~~~~~~~~~~~~~~~~~~~....>.>>>>-.........->>>>>>.>>,,<<<<<<-..<<<<<<____.______....._~~~~~~~~~~~~~~~~~~~~~~~~~~~~~~~~~~~~~~~~~>>>>>>..--.......>>>>>>:::::::	OV884012.1	155178300-155178891	Arthropoda	Insecta	Hemiptera	Acanthosomatidae
U2	GCA_930367205.1	Acanthosoma_haemorrhoidale	8e-26	TCCAATCTATAACAATAAAAAAGTATCTCATTAGTTTTTTTTAAAATGTGATATCTACAGGGAGTAGTAGATTGATTATTCAACAAAAACATTTTATTTAAGTATAATTTTGCGATGAGTATCGTATTTTTTCCGTATTGCCTCCCGGCACCGCCCCACGCCGTAATGTTATCAGGTGAGCGTACTTAACGGTAGGTGCTATCGCTTCTCGGCTCTATGAGCTAAGATCAAAGATGTAGTATCTGTTCTTATCAGTTTAATCTCTGGTAGACCTCTACATGGGGTCCTCAGGTTTAAAATGATTTTTGGAAAATGGCGGAGATCTTAGAGCTTGCTCTAGCTCCGCTGGGGTCGGCCCGGTATTGAAGTACCTCCGGGAATGGCTTTTAAAAGTACTGTTCATGTCGGCACAAGTCCTGATGTTGTGTACATTGGTCACTCAACGCATAGGATTCTTGTATAATGTATATGCTAATAATAAATAAACAAAGGACGATTCAGAAATTGCTTCTCGGCTCGATGAGCTAAGAAGCGATTAAGAAATAAAGCAAGCATCGGAGTATTAGTATTAATAAGCATTAGAGTGGGACGTA	AUCGCU..UCU.....C.GGCU...cUAU..G.................................................AG.C.UA...AGAU.C...AAa....gAUGUA...G..........U.A.UCUGUU.CUUAUCAGUU.UAAUCU..............................................................................CUGGUA..-GACCUCU.ACA..................................................UGGGGUCCUC.......AGGUUUAAA....AUGAUU.UUUGGAAAAU........GGCG.GAGAUCUU.............AGAGC...U......U.........................................G.CUCUA.........-GCUCCG.-CUGGGGUCGG..CCCGGUAUUG.AAGUAC.....C.........................................UCCGGG..AA.......UGGCUUUUAAAAG	::::::..<<<.....-.<<<<....___.._~~~~~~~~~~~~~~~~~~~~~~~~~~~~~~~~~~~~~~~~~~~~~~~..>>.>.>-...>>>,.,...,,......,,,,,...,..........,.,.,,,,,,.,,<<<<<<__.______~~~~~~~~~~~~~~~~~~~~~~~~~~~~~~~~~~~~~~~~~~~~~~~~~~~~~~~~~~~~~~~~~~~~~~~~~~~...>>>>>>..,<<<<<<<.___~~~~~~~~~~~~~~~~~~~~~~~~~~~~~~~~~~~~~~~~~~~~~~~~~.>>>>>>>,,,.......,,,,,,,,,....,,,,,,.,,,,,,,,,,........<<<<.<<<<----.............<<<<<..._......_~~~~~~~~~~~~~~~~~~~~~~~~~~~~~~~~~~~~~....>.>>>>-.........->>>>>>.>>,,<<<<<<-..<<<<<<____.______....._~~~~~~~~~~~~~~~~~~~~~~~~~~~~~~~~~~~~~~~~~>>>>>>..--.......>>>>>>:::::::	OV884012.1	155064550-155065142	Arthropoda	Insecta	Hemiptera	Acanthosomatidae
U2	GCA_930367205.1	Acanthosoma_haemorrhoidale	8e-26	TCCAATCTATAACAATAAAAAAGTATCTCATTAGTTTTTTTTAAAATGTGATATCTACAGGGAGTAGTAGATTGATTATTCAACAAAAACATTTTATTTAAGTATAATTTTGCGATGAGTATCGTATTTTTTCCGTATTGCCTCCCGGCACCGCCCCACGCCGTAATGTTATCAGGTGAGCGTACTTAACGGTAGGTGCTATCGCTTCTCGGCTCTATGAGCTAAGATCAAAGATGTAGTATCTGTTCTTATCAGTTTAATCTCTGGTAGACCTCTACATGGGGTCCTCAGGTTTAAAATGATTTTTGGAAAATGGCGGAGATCTTAGAGCTTGCTCTAGCTCCGCTGGGGTCGGCCCGGTATTGAAGTACCTCCGGGAATGGCTTTTAAAAGTACTGTTCATGTCGGCACAAGTCCTGATGTTGTGTGCATTGGTCACTCAACGCATAGGATTCTTGTATAATGTATATGCTAATAATAAATAAACAAAGGACGATTCAGAAATTGCTTCTCGGCTCGATGAGCTAAGAAGCGATTAAGAAATAAAGCAAGCATCGGAGTATTAGTATTAATAAGCATTAGAGTGGGACGTA	AUCGCU..UCU.....C.GGCU...cUAU..G.................................................AG.C.UA...AGAU.C...AAa....gAUGUA...G..........U.A.UCUGUU.CUUAUCAGUU.UAAUCU..............................................................................CUGGUA..-GACCUCU.ACA..................................................UGGGGUCCUC.......AGGUUUAAA....AUGAUU.UUUGGAAAAU........GGCG.GAGAUCUU.............AGAGC...U......U.........................................G.CUCUA.........-GCUCCG.-CUGGGGUCGG..CCCGGUAUUG.AAGUAC.....C.........................................UCCGGG..AA.......UGGCUUUUAAAAG	::::::..<<<.....-.<<<<....___.._~~~~~~~~~~~~~~~~~~~~~~~~~~~~~~~~~~~~~~~~~~~~~~~..>>.>.>-...>>>,.,...,,......,,,,,...,..........,.,.,,,,,,.,,<<<<<<__.______~~~~~~~~~~~~~~~~~~~~~~~~~~~~~~~~~~~~~~~~~~~~~~~~~~~~~~~~~~~~~~~~~~~~~~~~~~~...>>>>>>..,<<<<<<<.___~~~~~~~~~~~~~~~~~~~~~~~~~~~~~~~~~~~~~~~~~~~~~~~~~.>>>>>>>,,,.......,,,,,,,,,....,,,,,,.,,,,,,,,,,........<<<<.<<<<----.............<<<<<..._......_~~~~~~~~~~~~~~~~~~~~~~~~~~~~~~~~~~~~~....>.>>>>-.........->>>>>>.>>,,<<<<<<-..<<<<<<____.______....._~~~~~~~~~~~~~~~~~~~~~~~~~~~~~~~~~~~~~~~~~>>>>>>..--.......>>>>>>:::::::	OV884012.1	155140568-155141160	Arthropoda	Insecta	Hemiptera	Acanthosomatidae
U2	GCA_930367205.1	Acanthosoma_haemorrhoidale	8e-26	TCCAATCTATAACAATAAAAAAGTATCTCATTAGTTTTTTTTAAAATGTGATATCTACAGGGAGTAGTAGATTGATTATTCAACAAAAACATTTTATTTAAGTATAATTTTGCGATGAGTATCGTATTTTTTCCGTATTGCCTCCCGGCACCGCCCCACGCCGTAATGTTATCAGGTGAGCGTACTTAACGGTAGGTGCTATCGCTTCTCGGCTCTATGAGCTAAGATCAAAGATGTAGTATCTGTTCTTATCAGTTTAATCTCTGGTAGACCTCTACATGGGGTCCTCAGGTTTAAAATGATTTTTGGAAAATGGCGGAGATCTTAGAGCTTGCTCTAGCTCCGCTGGGGTCGGCCCGGTATTGAAGTACCTCCGGGAATGGCTTTTAAAAGTACTGTTCATGTCGGCACAAGTCCTGATGTTGTGTGCATTGGTCACTCAACGCATAGGATTCTTGTATAATGTATATGCTAATAATAAATAAACAAAGGACGATTCAGAAATTGCTTCTCGGCTCGATGAGCTAAGAAGCGATTAAGAAATAAAGCAAGCATCGGAGTATTAGTATTAATAAGCATTAGAGTGGGACGTA	AUCGCU..UCU.....C.GGCU...cUAU..G.................................................AG.C.UA...AGAU.C...AAa....gAUGUA...G..........U.A.UCUGUU.CUUAUCAGUU.UAAUCU..............................................................................CUGGUA..-GACCUCU.ACA..................................................UGGGGUCCUC.......AGGUUUAAA....AUGAUU.UUUGGAAAAU........GGCG.GAGAUCUU.............AGAGC...U......U.........................................G.CUCUA.........-GCUCCG.-CUGGGGUCGG..CCCGGUAUUG.AAGUAC.....C.........................................UCCGGG..AA.......UGGCUUUUAAAAG	::::::..<<<.....-.<<<<....___.._~~~~~~~~~~~~~~~~~~~~~~~~~~~~~~~~~~~~~~~~~~~~~~~..>>.>.>-...>>>,.,...,,......,,,,,...,..........,.,.,,,,,,.,,<<<<<<__.______~~~~~~~~~~~~~~~~~~~~~~~~~~~~~~~~~~~~~~~~~~~~~~~~~~~~~~~~~~~~~~~~~~~~~~~~~~~...>>>>>>..,<<<<<<<.___~~~~~~~~~~~~~~~~~~~~~~~~~~~~~~~~~~~~~~~~~~~~~~~~~.>>>>>>>,,,.......,,,,,,,,,....,,,,,,.,,,,,,,,,,........<<<<.<<<<----.............<<<<<..._......_~~~~~~~~~~~~~~~~~~~~~~~~~~~~~~~~~~~~~....>.>>>>-.........->>>>>>.>>,,<<<<<<-..<<<<<<____.______....._~~~~~~~~~~~~~~~~~~~~~~~~~~~~~~~~~~~~~~~~~>>>>>>..--.......>>>>>>:::::::	OV884012.1	155150142-155150734	Arthropoda	Insecta	Hemiptera	Acanthosomatidae
U2	GCA_930367205.1	Acanthosoma_haemorrhoidale	8e-26	TCCAATCTATAACAATAAAAAAGTATCTCATTAGTTTTTTTTAAAATGTGATATCTACAGGGAGTAGTAGATTGATTATTCAACAAAAACATTTTATTTAAGTATAATTTTGCGATGAGTATCGTATTTTTTCCGTATTGCCTCCCGGCACCGCCCCACGCCGTAATGTTATCAGGTGAGCGTACTTAACGGTAGGTGCTATCGCTTCTCGGCTCTATGAGCTAAGATCAAAGATGTAGTATCTGTTCTTATCAGTTTAATCTCTGGTAGACCTCTACATGGGGTCCTCAGGTTTAAAATGATTTTTGGAAAATGGCGGAGATCTTAGAGCTTGCTCTAGCTCCGCTGGGGTCGGCCCGGTATTGAAGTACCTCCGGGAATGGCTTTTAAAAGTACTGTTCATGTCGGCACAAGTCCTGATGTTGTGTGCATTGGTCACTCAACGCATAGGATTCTTGTATAATGTATATGCTAATAATAAATAAACAAAGGACGATTCAGAAATTGCTTCTCGGCTCGATGAGCTAAGAAGCGATTAAGAAATAAAGCAAGCATCGGAGTATTAGTATTAATAAGCATTAGAGTGGGACGTA	AUCGCU..UCU.....C.GGCU...cUAU..G.................................................AG.C.UA...AGAU.C...AAa....gAUGUA...G..........U.A.UCUGUU.CUUAUCAGUU.UAAUCU..............................................................................CUGGUA..-GACCUCU.ACA..................................................UGGGGUCCUC.......AGGUUUAAA....AUGAUU.UUUGGAAAAU........GGCG.GAGAUCUU.............AGAGC...U......U.........................................G.CUCUA.........-GCUCCG.-CUGGGGUCGG..CCCGGUAUUG.AAGUAC.....C.........................................UCCGGG..AA.......UGGCUUUUAAAAG	::::::..<<<.....-.<<<<....___.._~~~~~~~~~~~~~~~~~~~~~~~~~~~~~~~~~~~~~~~~~~~~~~~..>>.>.>-...>>>,.,...,,......,,,,,...,..........,.,.,,,,,,.,,<<<<<<__.______~~~~~~~~~~~~~~~~~~~~~~~~~~~~~~~~~~~~~~~~~~~~~~~~~~~~~~~~~~~~~~~~~~~~~~~~~~~...>>>>>>..,<<<<<<<.___~~~~~~~~~~~~~~~~~~~~~~~~~~~~~~~~~~~~~~~~~~~~~~~~~.>>>>>>>,,,.......,,,,,,,,,....,,,,,,.,,,,,,,,,,........<<<<.<<<<----.............<<<<<..._......_~~~~~~~~~~~~~~~~~~~~~~~~~~~~~~~~~~~~~....>.>>>>-.........->>>>>>.>>,,<<<<<<-..<<<<<<____.______....._~~~~~~~~~~~~~~~~~~~~~~~~~~~~~~~~~~~~~~~~~>>>>>>..--.......>>>>>>:::::::	OV884012.1	155151556-155152148	Arthropoda	Insecta	Hemiptera	Acanthosomatidae
U2	GCA_930367205.1	Acanthosoma_haemorrhoidale	8e-26	TCCAATCTATAACAATAAAAAAGTATCTCATTAGTTTTTTTTAAAATGTGATATCTACAGGGAGTAGTAGATTGATTATTCAACAAAAACATTTTATTTAAGTATAATTTTGCGATGAGTATCGTATTTTTTCCGTATTGCCTCCCGGCACCGCCCCACGCCGTAATGTTATCAGGTGAGCGTACTTAACGGTAGGTGCTATCGCTTCTCGGCTCTATGAGCTAAGATCAAAGATGTAGTATCTGTTCTTATCAGTTTAATCTCTGGTAGACCTCTACATGGGGTCCTCAGGTTTAAAATGATTTTTGGAAAATGGCGGAGATCTTAGAGCTTGCTCTAGCTCCGCTGGGGTCGGCCCGGTATTGAAGTACCTCCGGGAATGGCTTTTAAAAGTACTGTTCATGTCGGCACAAGTCCTGATGTTGTGTGCATTGGTCACTCAACGCATAGGATTCTTGTATAATGTATATGCTAATAATAAATAAACAAAGGACGATTCAGAAATTGCTTCTCGGCTCGATGAGCTAAGAAGCGATTAAGAAATAAAGCAAGCATCGGAGTATTAGTATTAATAAGCATTAGAGTGGGACGTA	AUCGCU..UCU.....C.GGCU...cUAU..G.................................................AG.C.UA...AGAU.C...AAa....gAUGUA...G..........U.A.UCUGUU.CUUAUCAGUU.UAAUCU..............................................................................CUGGUA..-GACCUCU.ACA..................................................UGGGGUCCUC.......AGGUUUAAA....AUGAUU.UUUGGAAAAU........GGCG.GAGAUCUU.............AGAGC...U......U.........................................G.CUCUA.........-GCUCCG.-CUGGGGUCGG..CCCGGUAUUG.AAGUAC.....C.........................................UCCGGG..AA.......UGGCUUUUAAAAG	::::::..<<<.....-.<<<<....___.._~~~~~~~~~~~~~~~~~~~~~~~~~~~~~~~~~~~~~~~~~~~~~~~..>>.>.>-...>>>,.,...,,......,,,,,...,..........,.,.,,,,,,.,,<<<<<<__.______~~~~~~~~~~~~~~~~~~~~~~~~~~~~~~~~~~~~~~~~~~~~~~~~~~~~~~~~~~~~~~~~~~~~~~~~~~~...>>>>>>..,<<<<<<<.___~~~~~~~~~~~~~~~~~~~~~~~~~~~~~~~~~~~~~~~~~~~~~~~~~.>>>>>>>,,,.......,,,,,,,,,....,,,,,,.,,,,,,,,,,........<<<<.<<<<----.............<<<<<..._......_~~~~~~~~~~~~~~~~~~~~~~~~~~~~~~~~~~~~~....>.>>>>-.........->>>>>>.>>,,<<<<<<-..<<<<<<____.______....._~~~~~~~~~~~~~~~~~~~~~~~~~~~~~~~~~~~~~~~~~>>>>>>..--.......>>>>>>:::::::	OV884012.1	155152970-155153562	Arthropoda	Insecta	Hemiptera	Acanthosomatidae
U2	GCA_930367205.1	Acanthosoma_haemorrhoidale	8e-26	TCCAATCTATAACAATAAAAAAGTATCTCATTAGTTTTTTTTAAAATGTGATATCTACAGGGAGTAGTAGATTGATTATTCAACAAAAACATTTTATTTAAGTATAATTTTGCGATGAGTATCGTATTTTTTCCGTATTGCCTCCCGGCACCGCCCCACGCCGTAATGTTATCAGGTGAGCGTACTTAACGGTAGGTGCTATCGCTTCTCGGCTCTATGAGCTAAGATCAAAGATGTAGTATCTGTTCTTATCAGTTTAATCTCTGGTAGACCTCTACATGGGGTCCTCAGGTTTAAAATGATTTTTGGAAAATGGCGGAGATCTTAGAGCTTGCTCTAGCTCCGCTGGGGTCGGCCCGGTATTGAAGTACCTCCGGGAATGGCTTTTAAAAGTACTGTTCATGTCGGCACAAGTCCTGATGTTGTGTGCATTGGTCACTCAACGCATAGGATTCTTGTATAATGTATATGCTAATAATAAATAAACAAAGGACGATTCAGAAATTGCTTCTCGGCTCGATGAGCTAAGAAGCGATTAAGAAATAAAGCAAGCATCGGAGTATTAGTATTAATAAGCATTAGAGTGGGACGTA	AUCGCU..UCU.....C.GGCU...cUAU..G.................................................AG.C.UA...AGAU.C...AAa....gAUGUA...G..........U.A.UCUGUU.CUUAUCAGUU.UAAUCU..............................................................................CUGGUA..-GACCUCU.ACA..................................................UGGGGUCCUC.......AGGUUUAAA....AUGAUU.UUUGGAAAAU........GGCG.GAGAUCUU.............AGAGC...U......U.........................................G.CUCUA.........-GCUCCG.-CUGGGGUCGG..CCCGGUAUUG.AAGUAC.....C.........................................UCCGGG..AA.......UGGCUUUUAAAAG	::::::..<<<.....-.<<<<....___.._~~~~~~~~~~~~~~~~~~~~~~~~~~~~~~~~~~~~~~~~~~~~~~~..>>.>.>-...>>>,.,...,,......,,,,,...,..........,.,.,,,,,,.,,<<<<<<__.______~~~~~~~~~~~~~~~~~~~~~~~~~~~~~~~~~~~~~~~~~~~~~~~~~~~~~~~~~~~~~~~~~~~~~~~~~~~...>>>>>>..,<<<<<<<.___~~~~~~~~~~~~~~~~~~~~~~~~~~~~~~~~~~~~~~~~~~~~~~~~~.>>>>>>>,,,.......,,,,,,,,,....,,,,,,.,,,,,,,,,,........<<<<.<<<<----.............<<<<<..._......_~~~~~~~~~~~~~~~~~~~~~~~~~~~~~~~~~~~~~....>.>>>>-.........->>>>>>.>>,,<<<<<<-..<<<<<<____.______....._~~~~~~~~~~~~~~~~~~~~~~~~~~~~~~~~~~~~~~~~~>>>>>>..--.......>>>>>>:::::::	OV884012.1	155154384-155154976	Arthropoda	Insecta	Hemiptera	Acanthosomatidae
U2	GCA_930367205.1	Acanthosoma_haemorrhoidale	8e-26	TCCAATCTATAACAATAAAAAAGTATCTCATTAGTTTTTTTTAAAATGTGATATCTACAGGGAGTAGTAGATTGATTATTCAACAAAAACATTTTATTTAAGTATAATTTTGCGATGAGTATCGTATTTTTTCCGTATTGCCTCCCGGCACCGCCCCACGCCGTAATGTTATCAGGTGAGCGTACTTAACGGTAGGTGCTATCGCTTCTCGGCTCTATGAGCTAAGATCAAAGATGTAGTATCTGTTCTTATCAGTTTAATCTCTGGTAGACCTCTACATGGGGTCCTCAGGTTTAAAATGATTTTTGGAAAATGGCGGAGATCTTAGAGCTTGCTCTAGCTCCGCTGGGGTCGGCCCGGTATTGAAGTACCTCCGGGAATGGCTTTTAAAAGTACTGTTCATGTCGGCACAAGTCCTGATGTTGTGTGCATTGGTCACTCAACGCATAGGATTCTTGTATAATGTATATGCTAATAATAAATAAACAAAGGACGATTCAGAAATTGCTTCTCGGCTCGATGAGCTAAGAAGCGATTAAGAAATAAAGCAAGCATCGGAGTATTAGTATTAATAAGCATTAGAGTGGGACGTA	AUCGCU..UCU.....C.GGCU...cUAU..G.................................................AG.C.UA...AGAU.C...AAa....gAUGUA...G..........U.A.UCUGUU.CUUAUCAGUU.UAAUCU..............................................................................CUGGUA..-GACCUCU.ACA..................................................UGGGGUCCUC.......AGGUUUAAA....AUGAUU.UUUGGAAAAU........GGCG.GAGAUCUU.............AGAGC...U......U.........................................G.CUCUA.........-GCUCCG.-CUGGGGUCGG..CCCGGUAUUG.AAGUAC.....C.........................................UCCGGG..AA.......UGGCUUUUAAAAG	::::::..<<<.....-.<<<<....___.._~~~~~~~~~~~~~~~~~~~~~~~~~~~~~~~~~~~~~~~~~~~~~~~..>>.>.>-...>>>,.,...,,......,,,,,...,..........,.,.,,,,,,.,,<<<<<<__.______~~~~~~~~~~~~~~~~~~~~~~~~~~~~~~~~~~~~~~~~~~~~~~~~~~~~~~~~~~~~~~~~~~~~~~~~~~~...>>>>>>..,<<<<<<<.___~~~~~~~~~~~~~~~~~~~~~~~~~~~~~~~~~~~~~~~~~~~~~~~~~.>>>>>>>,,,.......,,,,,,,,,....,,,,,,.,,,,,,,,,,........<<<<.<<<<----.............<<<<<..._......_~~~~~~~~~~~~~~~~~~~~~~~~~~~~~~~~~~~~~....>.>>>>-.........->>>>>>.>>,,<<<<<<-..<<<<<<____.______....._~~~~~~~~~~~~~~~~~~~~~~~~~~~~~~~~~~~~~~~~~>>>>>>..--.......>>>>>>:::::::	OV884012.1	155155798-155156390	Arthropoda	Insecta	Hemiptera	Acanthosomatidae
U2	GCA_930367205.1	Acanthosoma_haemorrhoidale	8e-26	TCCAATCTATAACAATAAAAAAGTATCTCATTAGTTTTTTTTAAAATGTGATATCTACAGGAAGTAGTAGATTGATTATTCAACAAAAACATTTTATTTAAGTATAATTTTGCGATGAGTATCGTATTTTTTCCGTATTGCCTCCCGGCACCGCCCCACGCCGTAATGTTATCAGGTGAGCGTACTTAACGGTAGGTGCTATCGCTTCTCGGCTCTATGAGCTAAGATCAAAGATGTAGTATCTGTTCTTATCAGTTTAATCTCTGGTAGACCTCTACATGGGGTCCTCAGGTTTAAAATGATTTTTGGAAAATGGCGGAGATCTTAGAGCTTGCTCTAGCTCCGCTGGGGTCGGCCCGGTATTGAAGTACCTCCGGGAATGGCTTTTAAAAGTACTGTTCATGTCGGCACAAGTCCTGATGTTGTGTGCATTGGTCACTCAACGCATAGGATTCTTGTATAATGTATATGCTAATAATAAATAAACAAAGGACGATTCAGAAATTGCTTCTCGGCTCGATGAGCTAAGAAGCGATTAAGAAATAAAGCAAGCATCGGAGTATTAGTATTAATAAGCATTAGAGTGGGACGTA	AUCGCU..UCU.....C.GGCU...cUAU..G.................................................AG.C.UA...AGAU.C...AAa....gAUGUA...G..........U.A.UCUGUU.CUUAUCAGUU.UAAUCU..............................................................................CUGGUA..-GACCUCU.ACA..................................................UGGGGUCCUC.......AGGUUUAAA....AUGAUU.UUUGGAAAAU........GGCG.GAGAUCUU.............AGAGC...U......U.........................................G.CUCUA.........-GCUCCG.-CUGGGGUCGG..CCCGGUAUUG.AAGUAC.....C.........................................UCCGGG..AA.......UGGCUUUUAAAAG	::::::..<<<.....-.<<<<....___.._~~~~~~~~~~~~~~~~~~~~~~~~~~~~~~~~~~~~~~~~~~~~~~~..>>.>.>-...>>>,.,...,,......,,,,,...,..........,.,.,,,,,,.,,<<<<<<__.______~~~~~~~~~~~~~~~~~~~~~~~~~~~~~~~~~~~~~~~~~~~~~~~~~~~~~~~~~~~~~~~~~~~~~~~~~~~...>>>>>>..,<<<<<<<.___~~~~~~~~~~~~~~~~~~~~~~~~~~~~~~~~~~~~~~~~~~~~~~~~~.>>>>>>>,,,.......,,,,,,,,,....,,,,,,.,,,,,,,,,,........<<<<.<<<<----.............<<<<<..._......_~~~~~~~~~~~~~~~~~~~~~~~~~~~~~~~~~~~~~....>.>>>>-.........->>>>>>.>>,,<<<<<<-..<<<<<<____.______....._~~~~~~~~~~~~~~~~~~~~~~~~~~~~~~~~~~~~~~~~~>>>>>>..--.......>>>>>>:::::::	OV884012.1	155172643-155173235	Arthropoda	Insecta	Hemiptera	Acanthosomatidae
U2	GCA_930367205.1	Acanthosoma_haemorrhoidale	8e-26	TCCAATCTATAACAATAAAAAAGTATCTCATTAGTTTTTTTTAAAATGTGATATCTACAGGGAGTAGTAGATTGATTATTCAACAAAAACATTTTATTTAAGTATAATTTTGCGATGAGTATCGTATTTTTTCCGTATTGCCTCCCGGCACCGCCCCACGCCGTAATGTTATCAGGTGAGCGTACTTAACGGTAGGTGCTATCGCTTCTCGGCTCTATGAGCTAAGATCAAAGATGTAGTATCTGTTCTTATCAGTTTAATCTCTGGTAGACCTCTACATGGGGTCCTCAGGTTTAAAATGATTTTTGGAAAATGGCGGAGATCTTAGAGCTTGCTCTAGCTCCGCTGGGGTCGGCCCGGTATTGAAGTACCTCCGGGAATGGCTTTTAAAAGTACTGTTCATGTCGGCACAAGTCCTGATGTTGTGTGCATTGGTCACTCAACGCATAGGATTCTTGTATAATGTATATGCTAATAATAAATAAACAAAGGACGATTCAGAAATTGCTTCTCGGCTCGATGAGCTAAGAAGCGATTAAGAAATAAAGCAAGCATCGGAGTATTAGTATTAATAAGCATTAGAGTGGGACGTA	AUCGCU..UCU.....C.GGCU...cUAU..G.................................................AG.C.UA...AGAU.C...AAa....gAUGUA...G..........U.A.UCUGUU.CUUAUCAGUU.UAAUCU..............................................................................CUGGUA..-GACCUCU.ACA..................................................UGGGGUCCUC.......AGGUUUAAA....AUGAUU.UUUGGAAAAU........GGCG.GAGAUCUU.............AGAGC...U......U.........................................G.CUCUA.........-GCUCCG.-CUGGGGUCGG..CCCGGUAUUG.AAGUAC.....C.........................................UCCGGG..AA.......UGGCUUUUAAAAG	::::::..<<<.....-.<<<<....___.._~~~~~~~~~~~~~~~~~~~~~~~~~~~~~~~~~~~~~~~~~~~~~~~..>>.>.>-...>>>,.,...,,......,,,,,...,..........,.,.,,,,,,.,,<<<<<<__.______~~~~~~~~~~~~~~~~~~~~~~~~~~~~~~~~~~~~~~~~~~~~~~~~~~~~~~~~~~~~~~~~~~~~~~~~~~~...>>>>>>..,<<<<<<<.___~~~~~~~~~~~~~~~~~~~~~~~~~~~~~~~~~~~~~~~~~~~~~~~~~.>>>>>>>,,,.......,,,,,,,,,....,,,,,,.,,,,,,,,,,........<<<<.<<<<----.............<<<<<..._......_~~~~~~~~~~~~~~~~~~~~~~~~~~~~~~~~~~~~~....>.>>>>-.........->>>>>>.>>,,<<<<<<-..<<<<<<____.______....._~~~~~~~~~~~~~~~~~~~~~~~~~~~~~~~~~~~~~~~~~>>>>>>..--.......>>>>>>:::::::	OV884012.1	155175471-155176063	Arthropoda	Insecta	Hemiptera	Acanthosomatidae
U2	GCA_930367205.1	Acanthosoma_haemorrhoidale	8e-26	TCCAATCTATAACAATAAAAAAGTATCTCATTAGTTTTTTTTAAAATGTGATATCTACAGGAAGTAGTAGATTGATTATTCAACAAAAACATTTTATTTAAGTATAATTTTGCGATGAGTATCGTATTTTTTCCGTATTGCCTCCCGGCACCGCCCCACGCCGTAATGTTATCAGGTGAGCGTACTTAACGGTAGGTGCTATCGCTTCTCGGCTCTATGAGCTAAGATCAAAGATGTAGTATCTGTTCTTATCAGTTTAATCTCTGGTAGACCTCTACATGGGGTCCTCAGGTTTAAAATGATTTTTGGAAAATGGCGGAGATCTTAGAGCTTGCTCTAGCTCCGCTGGGGTCGGCCCGGTATTGAAGTACCTCCGGGAATGGCTTTTAAAAGTACTGTTCATGTCGGCACAAGTCCTGATGTTGTGTGCATTGGTCACTCAACGCATAGGATTCTTGTATAATGTATATGCTAATAATAAATAAACAAAGGACGATTCAGAAATTGCTTCTCGGCTCGATGAGCTAAGAAGCGATTAAGAAATAAAGCAAGCATCGGAGTATTAGTATTAATAAGCATTAGAGTGGGACGTA	AUCGCU..UCU.....C.GGCU...cUAU..G.................................................AG.C.UA...AGAU.C...AAa....gAUGUA...G..........U.A.UCUGUU.CUUAUCAGUU.UAAUCU..............................................................................CUGGUA..-GACCUCU.ACA..................................................UGGGGUCCUC.......AGGUUUAAA....AUGAUU.UUUGGAAAAU........GGCG.GAGAUCUU.............AGAGC...U......U.........................................G.CUCUA.........-GCUCCG.-CUGGGGUCGG..CCCGGUAUUG.AAGUAC.....C.........................................UCCGGG..AA.......UGGCUUUUAAAAG	::::::..<<<.....-.<<<<....___.._~~~~~~~~~~~~~~~~~~~~~~~~~~~~~~~~~~~~~~~~~~~~~~~..>>.>.>-...>>>,.,...,,......,,,,,...,..........,.,.,,,,,,.,,<<<<<<__.______~~~~~~~~~~~~~~~~~~~~~~~~~~~~~~~~~~~~~~~~~~~~~~~~~~~~~~~~~~~~~~~~~~~~~~~~~~~...>>>>>>..,<<<<<<<.___~~~~~~~~~~~~~~~~~~~~~~~~~~~~~~~~~~~~~~~~~~~~~~~~~.>>>>>>>,,,.......,,,,,,,,,....,,,,,,.,,,,,,,,,,........<<<<.<<<<----.............<<<<<..._......_~~~~~~~~~~~~~~~~~~~~~~~~~~~~~~~~~~~~~....>.>>>>-.........->>>>>>.>>,,<<<<<<-..<<<<<<____.______....._~~~~~~~~~~~~~~~~~~~~~~~~~~~~~~~~~~~~~~~~~>>>>>>..--.......>>>>>>:::::::	OV884012.1	155176885-155177477	Arthropoda	Insecta	Hemiptera	Acanthosomatidae
U2	GCA_930367205.1	Acanthosoma_haemorrhoidale	8e-26	TCCAATCTATAACAATAAAAAAGTATCTCATTAGTTTTTTTTAAAATGTGATATCTACAGGGAGTAGTAGATTGATTATTCAACAAAAACATTTTATTTAAGTATAATTTTGCGATGAGTATCGTATTTTTTCCGTATTGCCTCCCGGCACCGCCCCACGCCGTAATGTTATCAGGTGAGCGTACTTAACGGTAGGTGCTATCGCTTCTCGGCTCTATGAGCTAAGATCAAAGATGTAGTATCTGTTCTTATCAGTTTAATCTCTGGTAGACCTCTACATGGGGTCCTCAGGTTTAAAATGATTTTTGGAAAATGGCGGAGATCTTAGAGCTTGCTCTAGCTCCGCTGGGGTCGGCCCGGTATTGAAGTACCTCCGGGAATGGCTTTTAAAAGTACTGTTCATGTCGGCACAAGTCCTGATGTTGTGTGCATTGGTCACTCAACGCATAGGATTCTTGTATAATGTATATGCTAATAATAAATAAACAAAGGACGATTCAGAAATTGCTTCTCGGCTCGATGAGCTAAGAAGCGATTAAGAAATAAAGCAAGCATCGGAGTATTAGTATTAATAAGCATTAGAGTGGGACGTA	AUCGCU..UCU.....C.GGCU...cUAU..G.................................................AG.C.UA...AGAU.C...AAa....gAUGUA...G..........U.A.UCUGUU.CUUAUCAGUU.UAAUCU..............................................................................CUGGUA..-GACCUCU.ACA..................................................UGGGGUCCUC.......AGGUUUAAA....AUGAUU.UUUGGAAAAU........GGCG.GAGAUCUU.............AGAGC...U......U.........................................G.CUCUA.........-GCUCCG.-CUGGGGUCGG..CCCGGUAUUG.AAGUAC.....C.........................................UCCGGG..AA.......UGGCUUUUAAAAG	::::::..<<<.....-.<<<<....___.._~~~~~~~~~~~~~~~~~~~~~~~~~~~~~~~~~~~~~~~~~~~~~~~..>>.>.>-...>>>,.,...,,......,,,,,...,..........,.,.,,,,,,.,,<<<<<<__.______~~~~~~~~~~~~~~~~~~~~~~~~~~~~~~~~~~~~~~~~~~~~~~~~~~~~~~~~~~~~~~~~~~~~~~~~~~~...>>>>>>..,<<<<<<<.___~~~~~~~~~~~~~~~~~~~~~~~~~~~~~~~~~~~~~~~~~~~~~~~~~.>>>>>>>,,,.......,,,,,,,,,....,,,,,,.,,,,,,,,,,........<<<<.<<<<----.............<<<<<..._......_~~~~~~~~~~~~~~~~~~~~~~~~~~~~~~~~~~~~~....>.>>>>-.........->>>>>>.>>,,<<<<<<-..<<<<<<____.______....._~~~~~~~~~~~~~~~~~~~~~~~~~~~~~~~~~~~~~~~~~>>>>>>..--.......>>>>>>:::::::	OV884012.1	155185569-155186161	Arthropoda	Insecta	Hemiptera	Acanthosomatidae
U2	GCA_930367205.1	Acanthosoma_haemorrhoidale	8e-26	TCCAATCTATAACAATAAAAAAGTATCTCATTAGTTTTTTTTAAAATGTGATATCTACAGGGAGTAGTAGATTGATTATTCAACAAAAACATTTTATTTAAGTATAATTTTGCGATGAGTATCGTATTTTTTCCGTATTGCCTCCCGGCACCGCCCCACGCCGTAATGTTATCAGGTGAGCGTACTTAACGGTAGGTGCTATCGCTTCTCGGCTCTATGAGCTAAGATCAAAGATGTAGTATCTGTTCTTATCAGTTTAATCTCTGGTAGACCTCTACATGGGGTCCTCAGGTTTAAAATGATTTTTGGAAAATGGCGGAGATCTTAGAGCTTGCTCTAGCTCCGCTGGGGTCGGCCCGGTATTGAAGTACCTCCGGGAATGGCTTTTAAAAGTACTGTTCATGTCGGCACAAGTCCTGATGTTGTGTGCATTGGTCACTCAACGCATAGGATTCTTGTATAATGTATATGCTAATAATAAATAAACAAAGGACGATTCAGAAATTGCTTCTCGGCTCGATGAGCTAAGAAGCGATTAAGAAATAAAGCAAGCATCGGAGTATTAGTATTAATAAGCATTAGAGTGGGACGTA	AUCGCU..UCU.....C.GGCU...cUAU..G.................................................AG.C.UA...AGAU.C...AAa....gAUGUA...G..........U.A.UCUGUU.CUUAUCAGUU.UAAUCU..............................................................................CUGGUA..-GACCUCU.ACA..................................................UGGGGUCCUC.......AGGUUUAAA....AUGAUU.UUUGGAAAAU........GGCG.GAGAUCUU.............AGAGC...U......U.........................................G.CUCUA.........-GCUCCG.-CUGGGGUCGG..CCCGGUAUUG.AAGUAC.....C.........................................UCCGGG..AA.......UGGCUUUUAAAAG	::::::..<<<.....-.<<<<....___.._~~~~~~~~~~~~~~~~~~~~~~~~~~~~~~~~~~~~~~~~~~~~~~~..>>.>.>-...>>>,.,...,,......,,,,,...,..........,.,.,,,,,,.,,<<<<<<__.______~~~~~~~~~~~~~~~~~~~~~~~~~~~~~~~~~~~~~~~~~~~~~~~~~~~~~~~~~~~~~~~~~~~~~~~~~~~...>>>>>>..,<<<<<<<.___~~~~~~~~~~~~~~~~~~~~~~~~~~~~~~~~~~~~~~~~~~~~~~~~~.>>>>>>>,,,.......,,,,,,,,,....,,,,,,.,,,,,,,,,,........<<<<.<<<<----.............<<<<<..._......_~~~~~~~~~~~~~~~~~~~~~~~~~~~~~~~~~~~~~....>.>>>>-.........->>>>>>.>>,,<<<<<<-..<<<<<<____.______....._~~~~~~~~~~~~~~~~~~~~~~~~~~~~~~~~~~~~~~~~~>>>>>>..--.......>>>>>>:::::::	OV884012.1	155188397-155188989	Arthropoda	Insecta	Hemiptera	Acanthosomatidae
U2	GCA_930367205.1	Acanthosoma_haemorrhoidale	8.4e-26	TATTCCTAGACGATCCTTGCCCCTCCACATGTAACAGCTACTAACTAAAAAGGAGGACAAGAAAGTCTTGATAACTTTCTCGCTACCCATCTCATGAAGGACGACTTAACCAACTTGGAAAAGAACTACAAAAGCACCTCAGCAATACTTTCACAGAATTCACCAACTAACTCAGGTCAGCAATCAAAAGAACACTTTACATTCCTTCTGGCGTGAAGATGCCTCCTGAGCAAAAGTGTAGTATCTGTTCTTATCAGCTTAATCTCTGGTACGACTCCCATCGGGGGTCCAGAAGATTAAACTGATTTTTGGGAAATGACGGAGTGCTAGGGGCTTGCTCCACCTCTGTCGCGGGTTGACCCGGTATTGCAGTACCTCCGGGAACGGCCCATATAAATAAAACCACTGACTCAATTAATTAATTTAATTGAGTCAATAAACGAAACAAATATGGGCCGTTTCCGGAGGTACTGGTTGGTCAACCCGCGACAGAGGGCACAAGCCGCTAGCACTCCGTCATTTCCCAAAAATCTTCTGGACTCGTCGTACCACTACCAGAAAGAGATTAAGCTGATTTTTAAGATTAACAACCTATTC	AUUCCU..UCU.....-.----....---..-ggcgugaa..............................gaugccucc..--.-.--...UGAG.C...AAa....aGUGUA...G..........U.A.UCUGUU.CUUAUCAGCU.UAAUCU..............................................................................CUGGUA..CGACUCCC.AUC..................................................GGGGGUCCAG.......AAGAUUAAA....CUGAUU.UUUGGGAAAU........GACG.GAGUGCUA.............GGGGC...U......U.........................................G.CUCCA.........-CCUCUG.UCGCGGGUUGA..CCCGGUAUUG.CAGUAC.....C.........................................UCCGGG..AA.......CGGCCCAUAUAAA	::::::..<<<.....-.<<<<....___.._~~~~~~~~~~~~~~~~~~~~~~~~~~~~~~~~~~~~~~~~~~~~~~~..>>.>.>-...>>>,.,...,,......,,,,,...,..........,.,.,,,,,,.,,<<<<<<__.______~~~~~~~~~~~~~~~~~~~~~~~~~~~~~~~~~~~~~~~~~~~~~~~~~~~~~~~~~~~~~~~~~~~~~~~~~~~...>>>>>>..,<<<<<<<.___~~~~~~~~~~~~~~~~~~~~~~~~~~~~~~~~~~~~~~~~~~~~~~~~~.>>>>>>>,,,.......,,,,,,,,,....,,,,,,.,,,,,,,,,,........<<<<.<<<<----.............<<<<<..._......_~~~~~~~~~~~~~~~~~~~~~~~~~~~~~~~~~~~~~....>.>>>>-.........->>>>>>.>>,,<<<<<<-..<<<<<<____.______....._~~~~~~~~~~~~~~~~~~~~~~~~~~~~~~~~~~~~~~~~~>>>>>>..--.......>>>>>>:::::::	OV884012.1	130433178-130433774	Arthropoda	Insecta	Hemiptera	Acanthosomatidae
U2	GCA_930367205.1	Acanthosoma_haemorrhoidale	9e-26	TTTACTGAAGATTTAATTACTGTTTTAATTAATTGGCAATACTATCGTTTATAATATATAGTGTGGTCAATATTAGCGAAGTTAGTTACTTAAATATTAACAATAAACTTGAAAGTATACCATTTGAACGAGAAACTACCACATATTACAACAAGCAGGAAACCTCTAGAAGAACTCATACTCCTTACCCCACTGATTCGAAATCTTCGTTGCTATCGAAAGTGTAGTATCTGTTCTTATCAGCTTAATCTCTGGTACGACTCCCATTGGGGGTCCAGAAGATTAAACTGATTTTTGGGGAATGACGGAGTGCTAGGGGCTTGCTCCACCTCTGTCGCGGGTTGACCCGGTATTGCAGTACCTCCGGGAACGGCCCATACAAATGAAATCACGAATCAATTAATTAATTTAATTGATTCAATAAACGAAATAAACGACTTTTATATGGGGCGTTCCCGGACAGAGCCCCTAGCACTCCGTCATTTCCCAAAAATCCTATCCCCCGAGTCGTTCCACCACCAGAGAGAGATGAACTTTTTTAAAGAGATTAACTTGATTTTTAAGATTAATTTATTATTAATAT	AAAUCU..UCG.....U.U---....---..-.................................................GC.U.AU...CGA-.-...AA......GUGUA...G..........U.A.UCUGUU.CUUAUCAGCU.UAAUCU..............................................................................CUGGUA..CGACUCCC.AUU..................................................GGGGGUCCAG.......AAGAUUAAA....CUGAUU.UUUGGGGAAU........GACG.GAGUGCUA.............GGGGC...U......U.........................................G.CUCCA.........-CCUCUG.UCGCGGGUUGA..CCCGGUAUUG.CAGUAC.....C.........................................UCCGGG..AA.......CGGCCCAUACAAA	::::::..<<<.....-.<<<<....___.._~~~~~~~~~~~~~~~~~~~~~~~~~~~~~~~~~~~~~~~~~~~~~~~..>>.>.>-...>>>,.,...,,......,,,,,...,..........,.,.,,,,,,.,,<<<<<<__.______~~~~~~~~~~~~~~~~~~~~~~~~~~~~~~~~~~~~~~~~~~~~~~~~~~~~~~~~~~~~~~~~~~~~~~~~~~~...>>>>>>..,<<<<<<<.___~~~~~~~~~~~~~~~~~~~~~~~~~~~~~~~~~~~~~~~~~~~~~~~~~.>>>>>>>,,,.......,,,,,,,,,....,,,,,,.,,,,,,,,,,........<<<<.<<<<----.............<<<<<..._......_~~~~~~~~~~~~~~~~~~~~~~~~~~~~~~~~~~~~~....>.>>>>-.........->>>>>>.>>,,<<<<<<-..<<<<<<____.______....._~~~~~~~~~~~~~~~~~~~~~~~~~~~~~~~~~~~~~~~~~>>>>>>..--.......>>>>>>:::::::	OV884015.1	87173702-87174284	Arthropoda	Insecta	Hemiptera	Acanthosomatidae
U2	GCA_930367205.1	Acanthosoma_haemorrhoidale	1e-25	TCCAATCTATAACAATAAAAAAGTATCTCATTAGTTTTTTTTAAAATGTGATATCTACAGGGAGTAGTAGATTGATTATTCAACAAAAACATTTTATTTAAGTATAATTTTGCGATGAGTATCGTATTTTTTCCGTATTGCCTCCCGGCACCGCCCCACGCCGTAATGTTATCAGGTGAGCGTACTTAACGGTAGGTGCTATCGCTTCTCGGCTCTATGAGCTAAGATCAAAGATGTAGTATCTGTTCTTATCAGTTTAATCTCTGGTAGACCTCTACATGGGGTCCTCAGGTTTAAAATGATTTTTGGAAAATGGCGGAGATCTTAGAGCTTGCTCTAGCTCCGCTGGGGTCGGCCCGGTATTGAAGTACCTCCGGGAATGGCTTTTGAAAGTACTGTTCATGTCGGCACAAGTCCTGATGTTGTGTGCATTGGTCACTCAACGCATAGGATTCTTGTATAATGTATATGCTAATAATAAATAAACAAAGGACGATTCAGAAATTGCTTCTCGGCTCGATGAGCTAAGAAGCGATTAAGAAATAAAGCAAGCATCGGAGTATTAGTATTAATAAGCATTAGAGTGGGACGTA	AUCGCU..UCU.....C.GGCU...cUAU..G.................................................AG.C.UA...AGAU.C...AAa....gAUGUA...G..........U.A.UCUGUU.CUUAUCAGUU.UAAUCU..............................................................................CUGGUA..-GACCUCU.ACA..................................................UGGGGUCCUC.......AGGUUUAAA....AUGAUU.UUUGGAAAAU........GGCG.GAGAUCUU.............AGAGC...U......U.........................................G.CUCUA.........-GCUCCG.-CUGGGGUCGG..CCCGGUAUUG.AAGUAC.....C.........................................UCCGGG..AA.......UGGCUUUUGAAAG	::::::..<<<.....-.<<<<....___.._~~~~~~~~~~~~~~~~~~~~~~~~~~~~~~~~~~~~~~~~~~~~~~~..>>.>.>-...>>>,.,...,,......,,,,,...,..........,.,.,,,,,,.,,<<<<<<__.______~~~~~~~~~~~~~~~~~~~~~~~~~~~~~~~~~~~~~~~~~~~~~~~~~~~~~~~~~~~~~~~~~~~~~~~~~~~...>>>>>>..,<<<<<<<.___~~~~~~~~~~~~~~~~~~~~~~~~~~~~~~~~~~~~~~~~~~~~~~~~~.>>>>>>>,,,.......,,,,,,,,,....,,,,,,.,,,,,,,,,,........<<<<.<<<<----.............<<<<<..._......_~~~~~~~~~~~~~~~~~~~~~~~~~~~~~~~~~~~~~....>.>>>>-.........->>>>>>.>>,,<<<<<<-..<<<<<<____.______....._~~~~~~~~~~~~~~~~~~~~~~~~~~~~~~~~~~~~~~~~~>>>>>>..--.......>>>>>>:::::::	OV884012.1	155186983-155187575	Arthropoda	Insecta	Hemiptera	Acanthosomatidae
U2	GCA_930367205.1	Acanthosoma_haemorrhoidale	1.1e-25	TTAGAAGAAATCGCATCTGGTGTTGGCAATTCTTTGTGTTCAAGCTCAAGTCATCGCCAGGGAATCCTATACCCGGCCACAAGATTGATTGTGAAGAAATATTAGAATTGTTTCTTTCCTTGTTGATAAAATACTAAAAATTCAATTTTGTTTGTTTTACTCGTCATATGAATTACTACATTTATCCAATAATTCTTGCTATATTTTCGTTTCTCAGCGATCATCATCGAAAGTGTAGTATCTGTTCTTATCAGCTTAATCTCTGGTACGACTCCCATCGGGGGTCCAGAAGATTAAACTGATTTTTGGGAAATGACGGAGTGCTAGGGGCTTGCTCCACCTCTGTCGCGGGTTGACCCGGTATTGCAGTACCTCCGGGAACGGCCCATATAAATAAAACCACTGACTCAATTAATTAATTTAATTGAGTCAATAAACGAAACAAATATGGGCCGTTTCCGGAGGTACTGGTCAACCCGCGATAGAGGTGGAGGAGTACAAGCCGCTAGCACTCCGTCATTTCCCAAACATCTTCTGGACTCGTCGTACCACTACCAGAAAGAGATTAAGCTGATTTTTAAGATTAACAACCTA	AUAUUU..U--.....-.CGUU....UCU..C.................................................AG.C.GA...UCAU.C...AUcg.aaaGUGUA...G..........U.A.UCUGUU.CUUAUCAGCU.UAAUCU..............................................................................CUGGUA..CGACUCCC.AUC..................................................GGGGGUCCAG.......AAGAUUAAA....CUGAUU.UUUGGGAAAU........GACG.GAGUGCUA.............GGGGC...U......U.........................................G.CUCCA.........-CCUCUG.UCGCGGGUUGA..CCCGGUAUUG.CAGUAC.....C.........................................UCCGGG..AA.......CGGCCCAUAUAAA	::::::..<<<.....-.<<<<....___.._~~~~~~~~~~~~~~~~~~~~~~~~~~~~~~~~~~~~~~~~~~~~~~~..>>.>.>-...>>>,.,...,,......,,,,,...,..........,.,.,,,,,,.,,<<<<<<__.______~~~~~~~~~~~~~~~~~~~~~~~~~~~~~~~~~~~~~~~~~~~~~~~~~~~~~~~~~~~~~~~~~~~~~~~~~~~...>>>>>>..,<<<<<<<.___~~~~~~~~~~~~~~~~~~~~~~~~~~~~~~~~~~~~~~~~~~~~~~~~~.>>>>>>>,,,.......,,,,,,,,,....,,,,,,.,,,,,,,,,,........<<<<.<<<<----.............<<<<<..._......_~~~~~~~~~~~~~~~~~~~~~~~~~~~~~~~~~~~~~....>.>>>>-.........->>>>>>.>>,,<<<<<<-..<<<<<<____.______....._~~~~~~~~~~~~~~~~~~~~~~~~~~~~~~~~~~~~~~~~~>>>>>>..--.......>>>>>>:::::::	OV884015.1	90506358-90506951	Arthropoda	Insecta	Hemiptera	Acanthosomatidae
U2	GCA_930367205.1	Acanthosoma_haemorrhoidale	1.1e-25	GTAACACCCATCCTTACTACCTTCTACGTCGCCTAAAATGGCGGTGGCCTCGCGCATAGGATCCTGGACATCAACCCCACTCACGTCTTGAGCGTCTGTGGCTCTCTTGCCCTCTCTCTGGCCTTCACCCCATGGCGAAACGGTTGGAGGTGGAGAGAGTTCCACTTCTTTCGGATCTTCCACCAGCGTATGGTGGAATTTTAATTTCCGAAATTTTAATTGAAAGTGTAGTATCTGTTCTTATCAGCTTAATCTCTGGTACGACTCCCATCGGGGGTCCAGAAGATTAAACTGATTTTTGGCATATGACGGAGTGCTAGGGGCTTGCTCCACCTCTGTCGCGGGTTGACCCGGTATTGCAGTACCTCCGGGAACGGCCCATATAAATATAAACAGGAATCAATTAACTAATTTAATTGATTCAATAAACGAAACAAATATGGGCCGTTTCCGGAGGTACTGGTCAACCCGCGATAGAGGTGGAGCACAAGCCGCTAGCACTCCGTCATTTCCCAAAATTCTTCTGGACTCGTCGTACCACTACCAGAAAGAGATTAAGCTGATTTTTAAGATTAACAACCTATTCA	UUAAUU..UCC.....G.AAAU....UUU..A.................................................A-.-.-U...UGA-.-...AA......GUGUA...G..........U.A.UCUGUU.CUUAUCAGCU.UAAUCU..............................................................................CUGGUA..CGACUCCC.AUC..................................................GGGGGUCCAG.......AAGAUUAAA....CUGAUU.UUUGGCAUAU........GACG.GAGUGCUA.............GGGGC...U......U.........................................G.CUCCA.........-CCUCUG.UCGCGGGUUGA..CCCGGUAUUG.CAGUAC.....C.........................................UCCGGG..AA.......CGGCCCAUAUAAA	::::::..<<<.....-.<<<<....___.._~~~~~~~~~~~~~~~~~~~~~~~~~~~~~~~~~~~~~~~~~~~~~~~..>>.>.>-...>>>,.,...,,......,,,,,...,..........,.,.,,,,,,.,,<<<<<<__.______~~~~~~~~~~~~~~~~~~~~~~~~~~~~~~~~~~~~~~~~~~~~~~~~~~~~~~~~~~~~~~~~~~~~~~~~~~~...>>>>>>..,<<<<<<<.___~~~~~~~~~~~~~~~~~~~~~~~~~~~~~~~~~~~~~~~~~~~~~~~~~.>>>>>>>,,,.......,,,,,,,,,....,,,,,,.,,,,,,,,,,........<<<<.<<<<----.............<<<<<..._......_~~~~~~~~~~~~~~~~~~~~~~~~~~~~~~~~~~~~~....>.>>>>-.........->>>>>>.>>,,<<<<<<-..<<<<<<____.______....._~~~~~~~~~~~~~~~~~~~~~~~~~~~~~~~~~~~~~~~~~>>>>>>..--.......>>>>>>:::::::	OV884012.1	19033865-19034451	Arthropoda	Insecta	Hemiptera	Acanthosomatidae
U2	GCA_930367205.1	Acanthosoma_haemorrhoidale	1.2e-25	TCAAGTCAATAATTTTTTGTTCTTCATGGAAGCACAAATTGCTTTATAGGCAGGGGTTTTATTTGAAATATTTTTCTTAATTACGTATAGGTTAGTAAAAGGTACAACAAAAGTTGGTTGCAGATGATAAAGTTCATTTTTAACTGTACCTTCTGTTTTTTACACTATTATTATTTTTGAATAAATATTTGTCTAATCAAATTATTTCTTATCTTCAAATTGAAAGTGTAGTATCTGTTCTTATCAGCTTAATCTCTGGTACGACTCCCATCGGGGGTCCAGAAGATTAAACTGATTTTTGGGAAATGACGGAGTGCTAGGGGCTTGCTCCACCTCTGTCGCGGGTTGACCCGGTATTGCAGTACCTCCGGGAACGGCCCATATAAATAAAAGCACTGACTCAATTAATTAATTTAATTGAGTCAATAAACGAAACAAATATGGGCCGTTTCCGGAGGTACTGCAATACCGGGTCAACCCGCGACAGAGGGCACAAGCCGCTAGCACTCCGTCATTTCCCAAAAATCTACCACTACCAGAAAGAGATTAAGCTGATTTTTAGGATTAACAACCTATTCATTATTAGA	AUUAUU..UCU.....U.---A....UCU..U.................................................CA.A.AU...UGA-.-...AA......GUGUA...G..........U.A.UCUGUU.CUUAUCAGCU.UAAUCU..............................................................................CUGGUA..CGACUCCC.AUC..................................................GGGGGUCCAG.......AAGAUUAAA....CUGAUU.UUUGGGAAAU........GACG.GAGUGCUA.............GGGGC...U......U.........................................G.CUCCA.........-CCUCUG.UCGCGGGUUGA..CCCGGUAUUG.CAGUAC.....C.........................................UCCGGG..AA.......CGGCCCAUAUAAA	::::::..<<<.....-.<<<<....___.._~~~~~~~~~~~~~~~~~~~~~~~~~~~~~~~~~~~~~~~~~~~~~~~..>>.>.>-...>>>,.,...,,......,,,,,...,..........,.,.,,,,,,.,,<<<<<<__.______~~~~~~~~~~~~~~~~~~~~~~~~~~~~~~~~~~~~~~~~~~~~~~~~~~~~~~~~~~~~~~~~~~~~~~~~~~~...>>>>>>..,<<<<<<<.___~~~~~~~~~~~~~~~~~~~~~~~~~~~~~~~~~~~~~~~~~~~~~~~~~.>>>>>>>,,,.......,,,,,,,,,....,,,,,,.,,,,,,,,,,........<<<<.<<<<----.............<<<<<..._......_~~~~~~~~~~~~~~~~~~~~~~~~~~~~~~~~~~~~~....>.>>>>-.........->>>>>>.>>,,<<<<<<-..<<<<<<____.______....._~~~~~~~~~~~~~~~~~~~~~~~~~~~~~~~~~~~~~~~~~>>>>>>..--.......>>>>>>:::::::	OV884012.1	107657721-107658307	Arthropoda	Insecta	Hemiptera	Acanthosomatidae
U2	GCA_930367205.1	Acanthosoma_haemorrhoidale	1.3e-25	ATCATAAGAGCATGGCAAAAAGCAAGATGGCGTTTGTTTAGTAAAGTGCTGACGTGGCTGGCTGTAACTCATCAATGAAAACTACCAGGCGAGACATTTACCTTAAAAAGTTAGATCCAAGTTATATAGATATTTTCTATTATAGGCACTCTGTGGCAATGTTAAACATACGATAATGACGATATTATATATTGAGGTTCATCGCCTCTCTGGATATGAAAGTGTAGTATCTGTTCTTATCAGCTTAATCTCTGGTACGACTCCCATCGGGGGTCCAGAAGATTAAACTGATTTTTGGGAAATGACGGAGTGCTAGGGGCTTGCTCCACCTCTGTCGCGGGTTGACCCGGTATTGCAGTACCTCCGGGAACGGCCCATATAAATTAAATCACTGACTCAATTAATTAATTTAATTGAGTCAATAAACGAAACAAATGCCTCTAATATGGGCCGTTTCCAGAGGTACTGGTCAACCCGCGATAGAGGTGGAGCACAAGCCGCTAGCACTCCGTCATTTCCCAAAAATCTTCAGTTTAATATTCTGGACTCGTCGTACCACTACCAGAAAGAGATTAAGCGGATT	AUCGCC..UCU.....C.U---....---..-g............................................ga..--.-.UA...UGA-.-...AA......GUGUA...G..........U.A.UCUGUU.CUUAUCAGCU.UAAUCU..............................................................................CUGGUA..CGACUCCC.AUC..................................................GGGGGUCCAG.......AAGAUUAAA....CUGAUU.UUUGGGAAAU........GACG.GAGUGCUA.............GGGGC...U......U.........................................G.CUCCA.........-CCUCUG.UCGCGGGUUGA..CCCGGUAUUG.CAGUAC.....C.........................................UCCGGG..AA.......CGGCCCAUAUAAA	::::::..<<<.....-.<<<<....___.._~~~~~~~~~~~~~~~~~~~~~~~~~~~~~~~~~~~~~~~~~~~~~~~..>>.>.>-...>>>,.,...,,......,,,,,...,..........,.,.,,,,,,.,,<<<<<<__.______~~~~~~~~~~~~~~~~~~~~~~~~~~~~~~~~~~~~~~~~~~~~~~~~~~~~~~~~~~~~~~~~~~~~~~~~~~~...>>>>>>..,<<<<<<<.___~~~~~~~~~~~~~~~~~~~~~~~~~~~~~~~~~~~~~~~~~~~~~~~~~.>>>>>>>,,,.......,,,,,,,,,....,,,,,,.,,,,,,,,,,........<<<<.<<<<----.............<<<<<..._......_~~~~~~~~~~~~~~~~~~~~~~~~~~~~~~~~~~~~~....>.>>>>-.........->>>>>>.>>,,<<<<<<-..<<<<<<____.______....._~~~~~~~~~~~~~~~~~~~~~~~~~~~~~~~~~~~~~~~~~>>>>>>..--.......>>>>>>:::::::	OV884012.1	103320043-103320625	Arthropoda	Insecta	Hemiptera	Acanthosomatidae
U2	GCA_930367205.1	Acanthosoma_haemorrhoidale	1.3e-25	ATAAGATTAAATAAATAAATTCTCTCAAAAGATTATGAGCATAAAACCCGGAAGGATAACCCTACAAGAAGAGGGACACTAAAATGGTGTTCACAAAAGTGGACTACAATAGACAACATATAATCAATATGCTAGATCTTGGGACCGAATAATTGGTGAGCCCAAAGGGGTAGAGGGCTCACTTTCAAACTGGTACGGGGATCGACATTGTCTGTATTGAATAAATTAAAGTGTAGTATCTGTTCTTATCAGCTTAATCTCTGGTAAGACTCCCATCGGGGGTCCAGAAGATTAAACTGATTTTTGGGAAATGACGGAGTGCTAGGGGCTTGCTCCACCTCTGTCGCGGGTTGACCCGGTATTGCAGTACCTCCGGGAACGGCCCATATAAATGAAATCACTGACTCAATTAATTAATTTAATTGAGTCAATAAACTAAACAAATGACTGTAATATGGGCCGTTGCCGGAGGTACTGGTCAACCCGCGACAGAGGTGGAGCAAGCCCCTAGCACTCCGTCATTTCCCAAAAATCAGTTTAATCTTCTGGACTCGTCGTACCCCCCTTACCGGTTAACATTGTCTGTACTTGA	AUCGAC..AUU.....G.UCUG....UAU..U.................................................GA.A.UA...AAUU.A...AA......GUGUA...G..........U.A.UCUGUU.CUUAUCAGCU.UAAUCU..............................................................................CUGGUA..AGACUCCC.AUC..................................................GGGGGUCCAG.......AAGAUUAAA....CUGAUU.UUUGGGAAAU........GACG.GAGUGCUA.............GGGGC...U......U.........................................G.CUCCA.........-CCUCUG.UCGCGGGUUGA..CCCGGUAUUG.CAGUAC.....C.........................................UCCGGG..AA.......CGGCCCAUAUAAA	::::::..<<<.....-.<<<<....___.._~~~~~~~~~~~~~~~~~~~~~~~~~~~~~~~~~~~~~~~~~~~~~~~..>>.>.>-...>>>,.,...,,......,,,,,...,..........,.,.,,,,,,.,,<<<<<<__.______~~~~~~~~~~~~~~~~~~~~~~~~~~~~~~~~~~~~~~~~~~~~~~~~~~~~~~~~~~~~~~~~~~~~~~~~~~~...>>>>>>..,<<<<<<<.___~~~~~~~~~~~~~~~~~~~~~~~~~~~~~~~~~~~~~~~~~~~~~~~~~.>>>>>>>,,,.......,,,,,,,,,....,,,,,,.,,,,,,,,,,........<<<<.<<<<----.............<<<<<..._......_~~~~~~~~~~~~~~~~~~~~~~~~~~~~~~~~~~~~~....>.>>>>-.........->>>>>>.>>,,<<<<<<-..<<<<<<____.______....._~~~~~~~~~~~~~~~~~~~~~~~~~~~~~~~~~~~~~~~~~>>>>>>..--.......>>>>>>:::::::	OV884011.1	46710417-46711008	Arthropoda	Insecta	Hemiptera	Acanthosomatidae
U2	GCA_930367205.1	Acanthosoma_haemorrhoidale	1.3e-25	TCTTGGCCACATTTGCAGATGACACTGCAGTCTTGTCATCCCACGCAGACCCCGACATAGCATCCTATAACCTTCAAAAACACCTTGAAGAGATCGAGTATTGGTGCAATCAATGGTGGATCAAAGTTAATGAAGCAAGATGCTCCCACATTACCTTCACCATTTGTTGCAAGTCTTGTCCACTAGTTTATTTCAATTCTATTCCTCTCCCTGTATCCGGAAAGTGTAGTATCTGTTCTTATCAGCTTAATCTCTGGTACGACTCCCATCGGGGGTCCAGAAGATTAAACTGATTTTTGGGAAATGACGGAGTGCTAGGGGCTTGCTCCACCTCTGTCGCGGGTTGACCCGGTATTGCAGTACCTCCGGGAACGGCCCATATAAATATAAACAGGAATCAATTAACTAATTTAATTGATTCAATAAACGAAACAAATATGGGCCGTTTCCGGAGGTACTGGTCAACCCGCGATAGAGGTGGAGCACAAGCCGCTAGCACTCCGTCATTTCCCAAAATTCTTCTGGACTCGTCGTACCACTACCAGAAAGAGATTAAGCTGATTTTTAAGATTAACAACCTATTCA	AUUCCU.cUCC.....C.----....---..-ugu.........................................auc..--.-.-C...GGA-.-...AA......GUGUA...G..........U.A.UCUGUU.CUUAUCAGCU.UAAUCU..............................................................................CUGGUA..CGACUCCC.AUC..................................................GGGGGUCCAG.......AAGAUUAAA....CUGAUU.UUUGGGAAAU........GACG.GAGUGCUA.............GGGGC...U......U.........................................G.CUCCA.........-CCUCUG.UCGCGGGUUGA..CCCGGUAUUG.CAGUAC.....C.........................................UCCGGG..AA.......CGGCCCAUAUAAA	::::::..<<<.....-.<<<<....___.._~~~~~~~~~~~~~~~~~~~~~~~~~~~~~~~~~~~~~~~~~~~~~~~..>>.>.>-...>>>,.,...,,......,,,,,...,..........,.,.,,,,,,.,,<<<<<<__.______~~~~~~~~~~~~~~~~~~~~~~~~~~~~~~~~~~~~~~~~~~~~~~~~~~~~~~~~~~~~~~~~~~~~~~~~~~~...>>>>>>..,<<<<<<<.___~~~~~~~~~~~~~~~~~~~~~~~~~~~~~~~~~~~~~~~~~~~~~~~~~.>>>>>>>,,,.......,,,,,,,,,....,,,,,,.,,,,,,,,,,........<<<<.<<<<----.............<<<<<..._......_~~~~~~~~~~~~~~~~~~~~~~~~~~~~~~~~~~~~~....>.>>>>-.........->>>>>>.>>,,<<<<<<-..<<<<<<____.______....._~~~~~~~~~~~~~~~~~~~~~~~~~~~~~~~~~~~~~~~~~>>>>>>..--.......>>>>>>:::::::	OV884013.1	78414224-78414808	Arthropoda	Insecta	Hemiptera	Acanthosomatidae
U2	GCA_930367205.1	Acanthosoma_haemorrhoidale	1.5e-25	TCGAATTCGAGATTTATTGTTATTATTTTGAAAAATGTATTTCCTCTAGGCATGACAATCACATATATTCATTTTATATTAATTGATATTTAACTTCCCAAACAGAGACTATACGTATGATAATATTAGTAGTTGAAGTAATCCACATTAAAAATTGGACTACTTAATGAGCAAAAAGGACTATTTGATTTAATATTCAAATTATTTATTTTTATATTTGTGCATTTAAAGTGTAGTATCTGTTCTTATCAGCTTAATCTCTGGTACGACTCCCATCGGGGGTCCAAAAGATTAAACTGATTTTTGGAAAATGACGAAGTGCTAGGGGCTTGCTCCACCTCTGTCGCGGGTTGACCCGGTATTGCAGTACCTCCGGGAACGGCCCATATAAATGAAATCATGAATCAGTTAATTAATTTAATTGGCTCAATAAACGAAATAAATGACTTTAATATGGGCCATTTCCGGACAGAGGTGTAGGTGGAGCAAGCCGCTAGCACTCCGTCATTTCCCAAAAATCCTATCCCCCGAGTCGTCGTACCACCATCAGAAAGATATTAAGCTGATTTTTAAGATTAACAACCTATTATTA	AUUAUU..UAU.....U.UUUA....UAU..U.................................................UG.U.GC...AUUU.A...AA......GUGUA...G..........U.A.UCUGUU.CUUAUCAGCU.UAAUCU..............................................................................CUGGUA..CGACUCCC.AUC..................................................GGGGGUCCAA.......AAGAUUAAA....CUGAUU.UUUGGAAAAU........GACG.AAGUGCUA.............GGGGC...U......U.........................................G.CUCCA.........-CCUCUG.UCGCGGGUUGA..CCCGGUAUUG.CAGUAC.....C.........................................UCCGGG..AA.......CGGCCCAUAUAAA	::::::..<<<.....-.<<<<....___.._~~~~~~~~~~~~~~~~~~~~~~~~~~~~~~~~~~~~~~~~~~~~~~~..>>.>.>-...>>>,.,...,,......,,,,,...,..........,.,.,,,,,,.,,<<<<<<__.______~~~~~~~~~~~~~~~~~~~~~~~~~~~~~~~~~~~~~~~~~~~~~~~~~~~~~~~~~~~~~~~~~~~~~~~~~~~...>>>>>>..,<<<<<<<.___~~~~~~~~~~~~~~~~~~~~~~~~~~~~~~~~~~~~~~~~~~~~~~~~~.>>>>>>>,,,.......,,,,,,,,,....,,,,,,.,,,,,,,,,,........<<<<.<<<<----.............<<<<<..._......_~~~~~~~~~~~~~~~~~~~~~~~~~~~~~~~~~~~~~....>.>>>>-.........->>>>>>.>>,,<<<<<<-..<<<<<<____.______....._~~~~~~~~~~~~~~~~~~~~~~~~~~~~~~~~~~~~~~~~~>>>>>>..--.......>>>>>>:::::::	OV884012.1	106560808-106561399	Arthropoda	Insecta	Hemiptera	Acanthosomatidae
U2	GCA_930367205.1	Acanthosoma_haemorrhoidale	1.5e-25	TTGTGAATAACTCTTCCAAGCTTCTTCAAAATGTATTGGAAATATATTATATGTAGAGCCTCAGAAGTATTGTTCACAAATTAAACCACCAAAGTAACTAAACTATATTTGGTTCAAAAATTAATGATTCATTTGTATTGTTATTATTAGTTTATGAAGACTAAGGTTTTTGCAATAGGATTAAATTTTCTGTTAAAAATCTTCTTTCCCTACATTTTTCATGAATTGAAAGTGTAGTATCTGTTCTTATCAGCTTAATCTCTGGTACGACTCCCATCGGGGGTCCAGAAGATTAAACTGATTTTTGGGAAATGACGGAGTGCTAGGGGCTTGCTCCACCTCTGTCGCGGGTTGACCCGGTATTGCAGTACCTCCGGGAACGGCCCATATAAATAAAAGCACTGACTCAATTAATTAATTTAATTGAGTCAATAAACGAAAAAAATATGGGCCGTTTCCGGAGGTACTGTGGTCAACCCGCGACAGAGGGCACAAGCCGCTAGCACTCCGTCATTTCCCAAAAATCTACCACTACCAGAAAGAGATTAAGCTGATTTTTAGGATTAACAACCTATTCATTATTAGAATTAATT	CUUCUU..UCC.....C.UACA...uUUU..U...............................................caUG.A.AU...UGA-.-...AA......GUGUA...G..........U.A.UCUGUU.CUUAUCAGCU.UAAUCU..............................................................................CUGGUA..CGACUCCC.AUC..................................................GGGGGUCCAG.......AAGAUUAAA....CUGAUU.UUUGGGAAAU........GACG.GAGUGCUA.............GGGGC...U......U.........................................G.CUCCA.........-CCUCUG.UCGCGGGUUGA..CCCGGUAUUG.CAGUAC.....C.........................................UCCGGG..AA.......CGGCCCAUAUAAA	::::::..<<<.....-.<<<<....___.._~~~~~~~~~~~~~~~~~~~~~~~~~~~~~~~~~~~~~~~~~~~~~~~..>>.>.>-...>>>,.,...,,......,,,,,...,..........,.,.,,,,,,.,,<<<<<<__.______~~~~~~~~~~~~~~~~~~~~~~~~~~~~~~~~~~~~~~~~~~~~~~~~~~~~~~~~~~~~~~~~~~~~~~~~~~~...>>>>>>..,<<<<<<<.___~~~~~~~~~~~~~~~~~~~~~~~~~~~~~~~~~~~~~~~~~~~~~~~~~.>>>>>>>,,,.......,,,,,,,,,....,,,,,,.,,,,,,,,,,........<<<<.<<<<----.............<<<<<..._......_~~~~~~~~~~~~~~~~~~~~~~~~~~~~~~~~~~~~~....>.>>>>-.........->>>>>>.>>,,<<<<<<-..<<<<<<____.______....._~~~~~~~~~~~~~~~~~~~~~~~~~~~~~~~~~~~~~~~~~>>>>>>..--.......>>>>>>:::::::	OV884015.1	106798286-106798878	Arthropoda	Insecta	Hemiptera	Acanthosomatidae
U2	GCA_930367205.1	Acanthosoma_haemorrhoidale	2e-25	TCACATCTCGACCTGACCAGACTGAAATACGAACGTGACCTTTACTTGGCCCTCTGTAAAATTTGAAGAAATTCTGGCGAATTAAAGAGACTTAGAAGTATAAAAATGGAATAGAGTAGACCTTGGGCTAAATTTCATGTAGTTTTAATCTATTTATTTATTAATTCATACATGACAATTTTTAAATAAATTTTGAATTTATAACTGTTCGGATTTTTAATATATTAAAAGTGTAGTATCTGTTCTTATCAGCTTAATCTCTGGTACGACTCCCATCGGGGGTCCAGAAGATTAAACTGATTTTTGGGAAATGACGGAGTGCTAGGGGCTTGCTCCACCTCTGTCGCGGGTTGACCCGGTATTGCAGTACCTCCGGGAACGGTCCATATAAATAAAATCACTTACTCAATTAATTAATTTAATTGAATCAATAAACGAAACAAATGACTGTAATATGGGCCGTTTCCGGAGGTAAGCCCCTAGCACTCCGTCATTTCCCAAAAATCAGTTTAATCTTCTGGACTCGTCGTACCACTACCAGAAAGAGATTAAGCTGATTTTTAAGATTAACAACCTATTCATTATTATTTAA	AUAACU..GUU.....C.GGAU....UUU..U.................................................A-.A.UA...UAUU.A...AA.....aGUGUA...G..........U.A.UCUGUU.CUUAUCAGCU.UAAUCU..............................................................................CUGGUA..CGACUCCC.AUC..................................................GGGGGUCCAG.......AAGAUUAAA....CUGAUU.UUUGGGAAAU........GACG.GAGUGCUA.............GGGGC...U......U.........................................G.CUCCA.........-CCUCUG.UCGCGGGUUGA..CCCGGUAUUG.CAGUAC.....C.........................................UCCGGG..AA.......CGGUCCAUAUAAA	::::::..<<<.....-.<<<<....___.._~~~~~~~~~~~~~~~~~~~~~~~~~~~~~~~~~~~~~~~~~~~~~~~..>>.>.>-...>>>,.,...,,......,,,,,...,..........,.,.,,,,,,.,,<<<<<<__.______~~~~~~~~~~~~~~~~~~~~~~~~~~~~~~~~~~~~~~~~~~~~~~~~~~~~~~~~~~~~~~~~~~~~~~~~~~~...>>>>>>..,<<<<<<<.___~~~~~~~~~~~~~~~~~~~~~~~~~~~~~~~~~~~~~~~~~~~~~~~~~.>>>>>>>,,,.......,,,,,,,,,....,,,,,,.,,,,,,,,,,........<<<<.<<<<----.............<<<<<..._......_~~~~~~~~~~~~~~~~~~~~~~~~~~~~~~~~~~~~~....>.>>>>-.........->>>>>>.>>,,<<<<<<-..<<<<<<____.______....._~~~~~~~~~~~~~~~~~~~~~~~~~~~~~~~~~~~~~~~~~>>>>>>..--.......>>>>>>:::::::	OV884012.1	16018434-16019025	Arthropoda	Insecta	Hemiptera	Acanthosomatidae
U2	GCA_930367205.1	Acanthosoma_haemorrhoidale	2.4e-25	TTCCGTAGTCCGGGCACCACCAGTAGCCACCCTTAATCCCCAAATTTCGAGATGTAAACATCCAGAAGATATGTATAGAGGATTATTTACGGAATAAAGCAGTCCTGCTTTGACATTCGTTGTTGTTCTTTAACGTTTCCGTTCTCTTTTTTTTGTTTAATTCAACAAACATTAATTGGTGCCGAACCGGAGAGTGCGTAAGACATTTGTTGTTTAACATTGAAAGTGTAGTATCTGTTCTTATCAGCTTAATCTCTGGTACGACTCCCATCGGGGGTCCAGAAGATTAATCTGATTTTTGGGAAATGACGGAGTGCTAGGGGCTTGCTCCACCTCTGTCGCGGGTTGACCCGGTATTGCAGTACCTCCGGGAACGGCCCATATAAATGAAATCACTGACTAAATTAATTAATTTAATTGAGTCAATAAACGAAACAAATGACTGTAATATGGGCCGTTTCCGGAGGTACTGGTCAACCCGCGACAGAGGTGGAGCACAAGCCGCTAGCACTCCGTCATTTCACAAAAATCAGTTTAATCTTCTGTACTCGTCGTACCACTACCAGAAAGAGATTAAGCTGATTTTT	AGACAU..U--.....-.UGUU....GUU..U.................................................AA.C.AU...UGA-.-...AA......GUGUA...G..........U.A.UCUGUU.CUUAUCAGCU.UAAUCU..............................................................................CUGGUA..CGACUCCC.AUC..................................................GGGGGUCCAG.......AAGAUUAAU....CUGAUU.UUUGGGAAAU........GACG.GAGUGCUA.............GGGGC...U......U.........................................G.CUCCA.........-CCUCUG.UCGCGGGUUGA..CCCGGUAUUG.CAGUAC.....C.........................................UCCGGG..AA.......CGGCCCAUAUAAA	::::::..<<<.....-.<<<<....___.._~~~~~~~~~~~~~~~~~~~~~~~~~~~~~~~~~~~~~~~~~~~~~~~..>>.>.>-...>>>,.,...,,......,,,,,...,..........,.,.,,,,,,.,,<<<<<<__.______~~~~~~~~~~~~~~~~~~~~~~~~~~~~~~~~~~~~~~~~~~~~~~~~~~~~~~~~~~~~~~~~~~~~~~~~~~~...>>>>>>..,<<<<<<<.___~~~~~~~~~~~~~~~~~~~~~~~~~~~~~~~~~~~~~~~~~~~~~~~~~.>>>>>>>,,,.......,,,,,,,,,....,,,,,,.,,,,,,,,,,........<<<<.<<<<----.............<<<<<..._......_~~~~~~~~~~~~~~~~~~~~~~~~~~~~~~~~~~~~~....>.>>>>-.........->>>>>>.>>,,<<<<<<-..<<<<<<____.______....._~~~~~~~~~~~~~~~~~~~~~~~~~~~~~~~~~~~~~~~~~>>>>>>..--.......>>>>>>:::::::	OV884011.1	63923359-63923945	Arthropoda	Insecta	Hemiptera	Acanthosomatidae
U2	GCA_930367205.1	Acanthosoma_haemorrhoidale	2.5e-25	AAATAATACCATACCGAATGCCCACATAGGCTGCTAGTTTTAACACAATTATAAAAAGTATTAAACCAATGGTGATAATTATTCATATTGTTTAAGTGGATGAGCCACTTCTCCATTTCAAGGAAGGGAATGCGTGATGAGCAGCCATGATCACGGGATGGGTCATCAAGAAGGCATCGTTATATCAAGATGCACTATAAATATCTGTGTAGTATAGAAAGTGTAGTATCTGTTCTTATCAGCTTAATCTCTGGTACGACTCCCATCGGGGGTCCAGAAGATTAAACTGATTTTTGGGAAATGACGGAGTGCTAGGGGCTTGCTCCACCTCTGTCGCGGGTTGACCCGGTATTGCAGTACCTCCGGGAACGGCCCATATAAATAAAACCACTGATACAATTAATTAATTTAATTGAGTCAATAAACGAAAAAAATATGGGCCGTTTCCGGAGGTACTGTGGTCAACCCGCGACAGAGGGCACAAGCCGCTAGCACTCCGTCATTTCCCAAAAATCTACCACTACCAGAAAGAGATTAAGCTGATTTTTAAGATTAACAACCTATTCATTATTAGAATTAATT	AUAUCU.gUGU.....-.----....---..-a............................................gu..--.-.--...AUAG.A...AA......GUGUA...G..........U.A.UCUGUU.CUUAUCAGCU.UAAUCU..............................................................................CUGGUA..CGACUCCC.AUC..................................................GGGGGUCCAG.......AAGAUUAAA....CUGAUU.UUUGGGAAAU........GACG.GAGUGCUA.............GGGGC...U......U.........................................G.CUCCA.........-CCUCUG.UCGCGGGUUGA..CCCGGUAUUG.CAGUAC.....C.........................................UCCGGG..AA.......CGGCCCAUAUAAA	::::::..<<<.....-.<<<<....___.._~~~~~~~~~~~~~~~~~~~~~~~~~~~~~~~~~~~~~~~~~~~~~~~..>>.>.>-...>>>,.,...,,......,,,,,...,..........,.,.,,,,,,.,,<<<<<<__.______~~~~~~~~~~~~~~~~~~~~~~~~~~~~~~~~~~~~~~~~~~~~~~~~~~~~~~~~~~~~~~~~~~~~~~~~~~~...>>>>>>..,<<<<<<<.___~~~~~~~~~~~~~~~~~~~~~~~~~~~~~~~~~~~~~~~~~~~~~~~~~.>>>>>>>,,,.......,,,,,,,,,....,,,,,,.,,,,,,,,,,........<<<<.<<<<----.............<<<<<..._......_~~~~~~~~~~~~~~~~~~~~~~~~~~~~~~~~~~~~~....>.>>>>-.........->>>>>>.>>,,<<<<<<-..<<<<<<____.______....._~~~~~~~~~~~~~~~~~~~~~~~~~~~~~~~~~~~~~~~~~>>>>>>..--.......>>>>>>:::::::	OV884014.1	26912349-26912930	Arthropoda	Insecta	Hemiptera	Acanthosomatidae
U2	GCA_930367205.1	Acanthosoma_haemorrhoidale	2.5e-25	TGTTTAAGAGCTAACTTAGCGCTCATGGTGTTACTGTACACCACGATATCGTCAGCGAAAGCAGCGACTGTCGTGCTTTTGAACCGGGCTCCGTACTGGGTAAGTACTGGGGATAGCACGGCTCCTTGTGGGACTCCACAGGTGAGTGGCACAGCTTCCGAGAAGCTATCACCCGCAGCGATCGATCTGTCAAGAAGTTAATTGATTCCTGTTTATTGAAAGTGTAGTATCTGTTCTTATCAGCTTAATCTCTGGTACGACTCCCATCGGGGGTCCAGAAGATTAAACTGATTTTTGGGAAATGACGGAGTGCTAGGGGCTTGCTCCACCTCTGTCGCGGGTTGACCCGGTATTGCAGTACCTCCGGGAACGGCCCATATAAATATAAACAGGACTCAATTAACTAATTTAATTGATTCAATAAACGAAACAAATATGGGCCGTTTCCGGAGGTACTGGTCAACCCGCGATAGAGGTGGAGCACAAGCCGCTAGCACTCCGTCATTTTCCAAACATCTTCTGGACTCGTCGTACCACTACCAGAAAGAGATTAAGCTGATTTTTAAGATTAACAACCTATTCA	AUUGAU..UCC.....U.G---....-UU..U.................................................--.-.AU...UGA-.-...AA......GUGUA...G..........U.A.UCUGUU.CUUAUCAGCU.UAAUCU..............................................................................CUGGUA..CGACUCCC.AUC..................................................GGGGGUCCAG.......AAGAUUAAA....CUGAUU.UUUGGGAAAU........GACG.GAGUGCUA.............GGGGC...U......U.........................................G.CUCCA.........-CCUCUG.UCGCGGGUUGA..CCCGGUAUUG.CAGUAC.....C.........................................UCCGGG..AA.......CGGCCCAUAUAAA	::::::..<<<.....-.<<<<....___.._~~~~~~~~~~~~~~~~~~~~~~~~~~~~~~~~~~~~~~~~~~~~~~~..>>.>.>-...>>>,.,...,,......,,,,,...,..........,.,.,,,,,,.,,<<<<<<__.______~~~~~~~~~~~~~~~~~~~~~~~~~~~~~~~~~~~~~~~~~~~~~~~~~~~~~~~~~~~~~~~~~~~~~~~~~~~...>>>>>>..,<<<<<<<.___~~~~~~~~~~~~~~~~~~~~~~~~~~~~~~~~~~~~~~~~~~~~~~~~~.>>>>>>>,,,.......,,,,,,,,,....,,,,,,.,,,,,,,,,,........<<<<.<<<<----.............<<<<<..._......_~~~~~~~~~~~~~~~~~~~~~~~~~~~~~~~~~~~~~....>.>>>>-.........->>>>>>.>>,,<<<<<<-..<<<<<<____.______....._~~~~~~~~~~~~~~~~~~~~~~~~~~~~~~~~~~~~~~~~~>>>>>>..--.......>>>>>>:::::::	OV884011.1	9768025-9768607	Arthropoda	Insecta	Hemiptera	Acanthosomatidae
U2	GCA_930367205.1	Acanthosoma_haemorrhoidale	2.9e-25	CAATCAACCAGGACCAGTGGTTTATTTACCATGAACATGAGGGTTATCCCAGTCGGGGCAGAGGCTCAACTTGCGGTTGAAGATACATTGCAGACCTGGCACGAACGGATGGGCCACCAGAATAAGAGGTGTGTCGCAGAATTTTTAAAACGTAGTGGTGTAAACTTTGGCGGCCAAGTATCTTCAGACTTTTGTGATGCATGCATTCATTGAAATTGAAAGTGTAGTATCTGTTCTTATCAGCTTAATCTCTGGTACGACTCCCATCGGGGGTCCAGAAGATTAAACTGATTTTTGGGAAATGACGGAGTGCTAGGGGCTTGCTCCACCTCTGTCGCGGGTTGACCCGGTATTGCAGTACCTCCGGGAACGGCCCATATAAATAAAAGCACTGACTCAATTAATTAATTTAATTGAGTCAATAAACGAAAAAAATATGGGCCGTTTCCGGAGGTACTGTGGTCAACCCGCGACAGAGGGCACAAGCCGCTAGCACTCCGTCATTTCCCAAAAATCTACCACTACCAGAAAGAGATTAAGCTGATTTTTAGGATTAACAACCTATTCATTATTAGAATTAATT	AUGCAU..UCA.....U.----....---..U.................................................GA.A.AU...UGA-.-...AA......GUGUA...G..........U.A.UCUGUU.CUUAUCAGCU.UAAUCU..............................................................................CUGGUA..CGACUCCC.AUC..................................................GGGGGUCCAG.......AAGAUUAAA....CUGAUU.UUUGGGAAAU........GACG.GAGUGCUA.............GGGGC...U......U.........................................G.CUCCA.........-CCUCUG.UCGCGGGUUGA..CCCGGUAUUG.CAGUAC.....C.........................................UCCGGG..AA.......CGGCCCAUAUAAA	::::::..<<<.....-.<<<<....___.._~~~~~~~~~~~~~~~~~~~~~~~~~~~~~~~~~~~~~~~~~~~~~~~..>>.>.>-...>>>,.,...,,......,,,,,...,..........,.,.,,,,,,.,,<<<<<<__.______~~~~~~~~~~~~~~~~~~~~~~~~~~~~~~~~~~~~~~~~~~~~~~~~~~~~~~~~~~~~~~~~~~~~~~~~~~~...>>>>>>..,<<<<<<<.___~~~~~~~~~~~~~~~~~~~~~~~~~~~~~~~~~~~~~~~~~~~~~~~~~.>>>>>>>,,,.......,,,,,,,,,....,,,,,,.,,,,,,,,,,........<<<<.<<<<----.............<<<<<..._......_~~~~~~~~~~~~~~~~~~~~~~~~~~~~~~~~~~~~~....>.>>>>-.........->>>>>>.>>,,<<<<<<-..<<<<<<____.______....._~~~~~~~~~~~~~~~~~~~~~~~~~~~~~~~~~~~~~~~~~>>>>>>..--.......>>>>>>:::::::	OV884009.1	120529169-120529751	Arthropoda	Insecta	Hemiptera	Acanthosomatidae
U2	GCA_930367205.1	Acanthosoma_haemorrhoidale	3e-25	TCCAATCTATAACAATAAAAAAGTATCTCATTAGTTTTTTTTAAAATGTGATATCTACAGGGAGTAGTAGATTGATTATTCAACAAAAACATTTTATTTAAGTATAATTTTGCGATGAGTATCGTATTTTTTCCGTATTGCCTCCCGGCACCGCCCCACGCCGTAATGTTATCAGGTGAGCGTACTTAACGGTAGGTGCTATCGCTTCTCGGCTCTATGAGCTAAGATCAAAGATGTAGTATCTGTTCTTATCAGTTTAATCTCTGGTAGACCTCTACATGGGGTCCTCAGGTTTAAAATGATTTTTGGAAAATGGCGGAGATCTTAGAGCTTGCTCTAGCTCCGCTGGGGTCGGCCCGGTATTGAAGTACCTCCGGGAAAGGCTTTTAAAAGTACTGTTCATGTCGGCACAAGTCCTGATGTTGTGTGCATTGGTCACTCAACGCATAGGATTCTTGTATAATGTATATGCTAATAATAAATAAACAAAGGACGATTCAGAAATTGCTTCTCGGCTCGATGAGCTAAGAAGCGATTAAGAAATAAAGCAAGCATCGGAGTATTAGTATTAATAAGCATTAGAGTGGGACGTA	AUCGCU..UCU.....C.GGCU...cUAU..G.................................................AG.C.UA...AGAU.C...AAa....gAUGUA...G..........U.A.UCUGUU.CUUAUCAGUU.UAAUCU..............................................................................CUGGUA..-GACCUCU.ACA..................................................UGGGGUCCUC.......AGGUUUAAA....AUGAUU.UUUGGAAAAU........GGCG.GAGAUCUU.............AGAGC...U......U.........................................G.CUCUA.........-GCUCCG.-CUGGGGUCGG..CCCGGUAUUG.AAGUAC.....C.........................................UCCGGG..AA.......AGGCUUUUAAAAG	::::::..<<<.....-.<<<<....___.._~~~~~~~~~~~~~~~~~~~~~~~~~~~~~~~~~~~~~~~~~~~~~~~..>>.>.>-...>>>,.,...,,......,,,,,...,..........,.,.,,,,,,.,,<<<<<<__.______~~~~~~~~~~~~~~~~~~~~~~~~~~~~~~~~~~~~~~~~~~~~~~~~~~~~~~~~~~~~~~~~~~~~~~~~~~~...>>>>>>..,<<<<<<<.___~~~~~~~~~~~~~~~~~~~~~~~~~~~~~~~~~~~~~~~~~~~~~~~~~.>>>>>>>,,,.......,,,,,,,,,....,,,,,,.,,,,,,,,,,........<<<<.<<<<----.............<<<<<..._......_~~~~~~~~~~~~~~~~~~~~~~~~~~~~~~~~~~~~~....>.>>>>-.........->>>>>>.>>,,<<<<<<-..<<<<<<____.______....._~~~~~~~~~~~~~~~~~~~~~~~~~~~~~~~~~~~~~~~~~>>>>>>..--.......>>>>>>:::::::	OV884012.1	155165372-155165964	Arthropoda	Insecta	Hemiptera	Acanthosomatidae
U2	GCA_930367205.1	Acanthosoma_haemorrhoidale	3e-25	ATCACCTAGTGTTGTATAAGAACGATGAACTTTTAACAACAATAAAAATTTTATTATATTATGCACTCCGCCAAATGCATGTAAATGCAGAAAGAGGAGAAATATGTAATCCAATTATTTTATTATTTATTTTCTGTACATTGTATTATTTTATTGAGGTTTTGAAATAAAAAAAAAAAAAACAAAAAAAAGTAGGTGCTATCGCTTCTCGGCTCTATGAGCTAAGATCAAAGATGTAGTATCTGTTCTTATCAGTTTAATCTCTGGTAGACCTCTACATGGGGTCCTCAGGTTTAAAATGATTTTTGGAAAATGGCGGAGATCTTAGAGCTTGCTCTAGCTCCGCTGGGGTCGGCCCGGTATTGAAGTACCTCCGGGAAAGGCTTTTAAAAGTACTGTTCATGTCGGCACAAGTCCTGATGTTGTGTGCATTGGTCACTCAACGCATAGGATTCTTGTATAATGTATATGCTAATAATAAATAAACAAAGGACGATTCAGAAATTGCTTCTCGGCTCGATGAGCTAAGAAGCGATTAAGAAATAAAGCAAGCATCGGAGTATTAGTATTAATAAGCATTAGAGTGGGACGTA	AUCGCU..UCU.....C.GGCU...cUAU..G.................................................AG.C.UA...AGAU.C...AAa....gAUGUA...G..........U.A.UCUGUU.CUUAUCAGUU.UAAUCU..............................................................................CUGGUA..-GACCUCU.ACA..................................................UGGGGUCCUC.......AGGUUUAAA....AUGAUU.UUUGGAAAAU........GGCG.GAGAUCUU.............AGAGC...U......U.........................................G.CUCUA.........-GCUCCG.-CUGGGGUCGG..CCCGGUAUUG.AAGUAC.....C.........................................UCCGGG..AA.......AGGCUUUUAAAAG	::::::..<<<.....-.<<<<....___.._~~~~~~~~~~~~~~~~~~~~~~~~~~~~~~~~~~~~~~~~~~~~~~~..>>.>.>-...>>>,.,...,,......,,,,,...,..........,.,.,,,,,,.,,<<<<<<__.______~~~~~~~~~~~~~~~~~~~~~~~~~~~~~~~~~~~~~~~~~~~~~~~~~~~~~~~~~~~~~~~~~~~~~~~~~~~...>>>>>>..,<<<<<<<.___~~~~~~~~~~~~~~~~~~~~~~~~~~~~~~~~~~~~~~~~~~~~~~~~~.>>>>>>>,,,.......,,,,,,,,,....,,,,,,.,,,,,,,,,,........<<<<.<<<<----.............<<<<<..._......_~~~~~~~~~~~~~~~~~~~~~~~~~~~~~~~~~~~~~....>.>>>>-.........->>>>>>.>>,,<<<<<<-..<<<<<<____.______....._~~~~~~~~~~~~~~~~~~~~~~~~~~~~~~~~~~~~~~~~~>>>>>>..--.......>>>>>>:::::::	OV884012.1	155166786-155167378	Arthropoda	Insecta	Hemiptera	Acanthosomatidae
U2	GCA_930367205.1	Acanthosoma_haemorrhoidale	3e-25	ATCACCTAGTGTTGTATAAGAACGATGAACTTTTAACAACAATAAAAATTTTATTATATTATGCACTCCGCCAAATGCATGTAAATGCAGAAAGAGGAGAAATATGTAATCCAATTATTTTATTATTTATTTTCTGTACATTGTATTATTTTATTGAGGTTTTGAAATAAAAAAAAAAAAAACAAAAAAAAGTAGGTGCTATCGCTTCTCGGCTCTATGAGCTAAGATCAAAGATGTAGTATCTGTTCTTATCAGTTTAATCTCTGGTAGACCTCTACATGGGGTCCTCAGGTTTAAAATGATTTTTGGAAAATGGCGGAGATCTTAGAGCTTGCTCTAGCTCCGCTGGGGTCGGCCCGGTATTGAAGTACCTCCGGGAAAGGCTTTTAAAAGTACTGTTCATGTCGGCACAAGTCCTGATGTTGTGTGCATTGGTCACTCAACGCATAGGATTCTTGTATAATGTATATGCTAATAATAAATAAACAAAGGACGATTCAGAAATTGCTTCTCGGCTCGATGAGCTAAGAAGCGATTAAGAAATAAAGCAAGCATCGGAGTATTAGTATTAATAAGCATTAGAGTGGGACGTA	AUCGCU..UCU.....C.GGCU...cUAU..G.................................................AG.C.UA...AGAU.C...AAa....gAUGUA...G..........U.A.UCUGUU.CUUAUCAGUU.UAAUCU..............................................................................CUGGUA..-GACCUCU.ACA..................................................UGGGGUCCUC.......AGGUUUAAA....AUGAUU.UUUGGAAAAU........GGCG.GAGAUCUU.............AGAGC...U......U.........................................G.CUCUA.........-GCUCCG.-CUGGGGUCGG..CCCGGUAUUG.AAGUAC.....C.........................................UCCGGG..AA.......AGGCUUUUAAAAG	::::::..<<<.....-.<<<<....___.._~~~~~~~~~~~~~~~~~~~~~~~~~~~~~~~~~~~~~~~~~~~~~~~..>>.>.>-...>>>,.,...,,......,,,,,...,..........,.,.,,,,,,.,,<<<<<<__.______~~~~~~~~~~~~~~~~~~~~~~~~~~~~~~~~~~~~~~~~~~~~~~~~~~~~~~~~~~~~~~~~~~~~~~~~~~~...>>>>>>..,<<<<<<<.___~~~~~~~~~~~~~~~~~~~~~~~~~~~~~~~~~~~~~~~~~~~~~~~~~.>>>>>>>,,,.......,,,,,,,,,....,,,,,,.,,,,,,,,,,........<<<<.<<<<----.............<<<<<..._......_~~~~~~~~~~~~~~~~~~~~~~~~~~~~~~~~~~~~~....>.>>>>-.........->>>>>>.>>,,<<<<<<-..<<<<<<____.______....._~~~~~~~~~~~~~~~~~~~~~~~~~~~~~~~~~~~~~~~~~>>>>>>..--.......>>>>>>:::::::	OV884012.1	155179712-155180304	Arthropoda	Insecta	Hemiptera	Acanthosomatidae
U2	GCA_930367205.1	Acanthosoma_haemorrhoidale	3e-25	TCACCTAGTGTTGTATAAGAACGATGAACTTTTAACAACAATAAAAATTTTATTATATTATGCACTCCGCCAAATGCATGTAAATGCAGAAAGAGGAGAAATATGTAATCCAATTATTTTATTATTTATTTTCTGTACATTGTATTATTTTATTGAGGTTTTGAAATAAAAAAAAAAAAAAACAAAAAAAAGTAGGTGCTATCGCTTCTCGGCTCTATGAGCTAAGATCAAAGATGTAGTATCTGTTCTTATCAGTTTAATCTCTGGTAGACCTCTACATGGGGTCCTCAGGTTTAAAATGATTTTTGGAAAATGGCGGAGATCTTAGAGCTTGCTCTAGCTCCGCTGGGGTCGGCCCGGTATTGAAGTACCTCCGGGAAAGGCTTTTAAAAGTACTGTTCATGTCGGCACAAGTCCTGATGTTGTGTGCATTGGTCACTCAACGCATAGGATTCTTGTATAATGTATATGCTAATAATAAATAAACAAAGGACGATTCAGAAATTGCTTCTCGGCTCGATGAGCTAAGAAGCGATTAAGAAATAAAGCAAGCATCGGAGTATTAGTATTAATAAGCATTAGAGTGGGACGTA	AUCGCU..UCU.....C.GGCU...cUAU..G.................................................AG.C.UA...AGAU.C...AAa....gAUGUA...G..........U.A.UCUGUU.CUUAUCAGUU.UAAUCU..............................................................................CUGGUA..-GACCUCU.ACA..................................................UGGGGUCCUC.......AGGUUUAAA....AUGAUU.UUUGGAAAAU........GGCG.GAGAUCUU.............AGAGC...U......U.........................................G.CUCUA.........-GCUCCG.-CUGGGGUCGG..CCCGGUAUUG.AAGUAC.....C.........................................UCCGGG..AA.......AGGCUUUUAAAAG	::::::..<<<.....-.<<<<....___.._~~~~~~~~~~~~~~~~~~~~~~~~~~~~~~~~~~~~~~~~~~~~~~~..>>.>.>-...>>>,.,...,,......,,,,,...,..........,.,.,,,,,,.,,<<<<<<__.______~~~~~~~~~~~~~~~~~~~~~~~~~~~~~~~~~~~~~~~~~~~~~~~~~~~~~~~~~~~~~~~~~~~~~~~~~~~...>>>>>>..,<<<<<<<.___~~~~~~~~~~~~~~~~~~~~~~~~~~~~~~~~~~~~~~~~~~~~~~~~~.>>>>>>>,,,.......,,,,,,,,,....,,,,,,.,,,,,,,,,,........<<<<.<<<<----.............<<<<<..._......_~~~~~~~~~~~~~~~~~~~~~~~~~~~~~~~~~~~~~....>.>>>>-.........->>>>>>.>>,,<<<<<<-..<<<<<<____.______....._~~~~~~~~~~~~~~~~~~~~~~~~~~~~~~~~~~~~~~~~~>>>>>>..--.......>>>>>>:::::::	OV884012.1	155189811-155190403	Arthropoda	Insecta	Hemiptera	Acanthosomatidae
U2	GCA_930367205.1	Acanthosoma_haemorrhoidale	3.6e-25	TTTCCCTGTTCGGTTTTTGGGCCTCTAGTCTGTAACAATTTTCAAAACGGATAATTCACAGTTATCTATAACTGAGGAGTGGTGTATAACTTAATCGTAGCTTTCAGAATTTTACGGGCAGATGGTTATCTTTGCAGAAGAGCTAAGTGAAGGAGTTCAGACTTCCATAAGCCAGATTCCAGATTAAAAAAAACATTTTGAAATCCTCTTGGCCGGCTATTGAAAGTGTAGTATCTGTTCTTATCAGCTTAATCTCTGGTACGACTCCCATCGGGGGTCCAGAAGATTAAACTGATTTTTGGGAAATGACGGAGTGCTAGGGGCTTGCTCCACCTCTGTCGCGGGTTGACCCGGTATTGCAGTACCTCCGGGAACGGCCGATATAAATAAAACCACTGACTCAATTAATTAATTTAATTGAGTCAATAAACGAAACAAATGGCTGTAATATGGGCCGTTTCCGGAGGTACTGGTCAACCCGCGATAGAGGTGGAGCACAAGCCGCTAGCACACCGTCATTTCCCAAAAATCAGTTTAATCTTCTGGACTCGTCGTACCACTACCAGAAAGAGATTAAACTGATTTTT	AAAUCC..UCU.....U.GGCC....---..-.................................................GG.C.UA..uUGA-.-...AA......GUGUA...G..........U.A.UCUGUU.CUUAUCAGCU.UAAUCU..............................................................................CUGGUA..CGACUCCC.AUC..................................................GGGGGUCCAG.......AAGAUUAAA....CUGAUU.UUUGGGAAAU........GACG.GAGUGCUA.............GGGGC...U......U.........................................G.CUCCA.........-CCUCUG.UCGCGGGUUGA..CCCGGUAUUG.CAGUAC.....C.........................................UCCGGG..AA.......CGGCCGAUAUAAA	::::::..<<<.....-.<<<<....___.._~~~~~~~~~~~~~~~~~~~~~~~~~~~~~~~~~~~~~~~~~~~~~~~..>>.>.>-...>>>,.,...,,......,,,,,...,..........,.,.,,,,,,.,,<<<<<<__.______~~~~~~~~~~~~~~~~~~~~~~~~~~~~~~~~~~~~~~~~~~~~~~~~~~~~~~~~~~~~~~~~~~~~~~~~~~~...>>>>>>..,<<<<<<<.___~~~~~~~~~~~~~~~~~~~~~~~~~~~~~~~~~~~~~~~~~~~~~~~~~.>>>>>>>,,,.......,,,,,,,,,....,,,,,,.,,,,,,,,,,........<<<<.<<<<----.............<<<<<..._......_~~~~~~~~~~~~~~~~~~~~~~~~~~~~~~~~~~~~~....>.>>>>-.........->>>>>>.>>,,<<<<<<-..<<<<<<____.______....._~~~~~~~~~~~~~~~~~~~~~~~~~~~~~~~~~~~~~~~~~>>>>>>..--.......>>>>>>:::::::	OV884011.1	57017090-57017676	Arthropoda	Insecta	Hemiptera	Acanthosomatidae
U2	GCA_930367205.1	Acanthosoma_haemorrhoidale	3.7e-25	CTGTATTTGCCTCATAGAAGAATCCATGCCACTGCATGCCAGTCAAAGTGATTAGAACCCAAAAGTACGGTCATGTTACCGGTCCGAGACTGATAGTTGAACAACGTCAATGTCTTACATGTGAGAGGAAAAGAGATTTTCTTCTACTCAACGTACGAGGGCATGTTTACCCTTCCACGGATGTTTTCTCATTCCTGCTGACAGTTTTAAAAGTTTAAATTTAAATTGAAAGTGTAGTATCTGTTCTTATCAGCTTAATCTCTGGTACGACTCCCATCGGGGGTCCAGAAGATTAAACTGATTTTTGGGAAATGACGGAGTGCTAGGGGCTTGCTCCACCTCTGTCGCGGGTTGACCCGGTATTGCAGTACCTCCGGGAACGGCCCATATAAATTAAATCAGTGACTCAATTAATCAATTTAATTGAGTCAATAAACGGAACAAATGACTGTAATATGGGCCCCCCGATTTATTTATTTGTTATTAAGTGTATTTTATTTCTTTTGGCGTACACAAAAATAGAAAGGAATCAATTAAACTATACATAGCAACTTTTTAATATTTAAACCTAATGTAAAAATAGAAACTAGCAA	ACAGUU..UUA.....A.AAGU....UUA..-.................................................AA.U.UU...AAAU.U...GAa....aGUGUA...G..........U.A.UCUGUU.CUUAUCAGCU.UAAUCU..............................................................................CUGGUA..CGACUCCC.AUC..................................................GGGGGUCCAG.......AAGAUUAAA....CUGAUU.UUUGGGAAAU........GACG.GAGUGCUA.............GGGGC...U......U.........................................G.CUCCA.........-CCUCUG.UCGCGGGUUGA..CCCGGUAUUG.CAGUAC.....C.........................................UCCGGG..AA.......CGGCCCAUAUAAA	::::::..<<<.....-.<<<<....___.._~~~~~~~~~~~~~~~~~~~~~~~~~~~~~~~~~~~~~~~~~~~~~~~..>>.>.>-...>>>,.,...,,......,,,,,...,..........,.,.,,,,,,.,,<<<<<<__.______~~~~~~~~~~~~~~~~~~~~~~~~~~~~~~~~~~~~~~~~~~~~~~~~~~~~~~~~~~~~~~~~~~~~~~~~~~~...>>>>>>..,<<<<<<<.___~~~~~~~~~~~~~~~~~~~~~~~~~~~~~~~~~~~~~~~~~~~~~~~~~.>>>>>>>,,,.......,,,,,,,,,....,,,,,,.,,,,,,,,,,........<<<<.<<<<----.............<<<<<..._......_~~~~~~~~~~~~~~~~~~~~~~~~~~~~~~~~~~~~~....>.>>>>-.........->>>>>>.>>,,<<<<<<-..<<<<<<____.______....._~~~~~~~~~~~~~~~~~~~~~~~~~~~~~~~~~~~~~~~~~>>>>>>..--.......>>>>>>:::::::	OV884012.1	77727597-77728189	Arthropoda	Insecta	Hemiptera	Acanthosomatidae
U2	GCA_930367205.1	Acanthosoma_haemorrhoidale	3.7e-25	TTTTCCAGAAATTCAGTTACCAAACTTAAACTTCTCGATATCTTTCATTCATTTTCTGCGTTTGTAAGCAATGTCGTTTATAACTGTTCGAAATAAATTTCACAATAAATAATTTTATCATACTTTAAAATATTTGATATTTGCAGCCTTGAATCAACATGATATACAAACTGTTACAATCCACGCCTAATGCTTTTTCGATTTTTTCATAAGCAAGTGAAAGTGTAGTATCTGTTCTTATCAGCTTAATCTCTGGTACGACTCCCATCGGGGGTCCAGAAGATTAAACTGATTTTTGGGAAATGACGGAGTGCTAGGGGCTTGCTCCACCTCTGTCGCGGGTTGACCCGGTATTGCAGTACCTCCGGGAACGGCCCATATAAATATAAACAGGAATCAATTAACTAATTTAATTGATTCAATAAACGAAACAAATATGGGCCGTTTCCGGAGGTACTGTGGTCAACCCAGTTTGTCACATCTGTTAGAAAAGTGCAAAATTAGCTAATGTATTGTCAACCTAATAACTAATAATTGCCAAGACAGTCATGTGATTCATCATGATATTTCCACTCTTAGTACAA	AUUUUU..UCA.....U.----....---..-aag........................................caag..--.-.--...UGA-.-...AA......GUGUA...G..........U.A.UCUGUU.CUUAUCAGCU.UAAUCU..............................................................................CUGGUA..CGACUCCC.AUC..................................................GGGGGUCCAG.......AAGAUUAAA....CUGAUU.UUUGGGAAAU........GACG.GAGUGCUA.............GGGGC...U......U.........................................G.CUCCA.........-CCUCUG.UCGCGGGUUGA..CCCGGUAUUG.CAGUAC.....C.........................................UCCGGG..AA.......CGGCCCAUAUAAA	::::::..<<<.....-.<<<<....___.._~~~~~~~~~~~~~~~~~~~~~~~~~~~~~~~~~~~~~~~~~~~~~~~..>>.>.>-...>>>,.,...,,......,,,,,...,..........,.,.,,,,,,.,,<<<<<<__.______~~~~~~~~~~~~~~~~~~~~~~~~~~~~~~~~~~~~~~~~~~~~~~~~~~~~~~~~~~~~~~~~~~~~~~~~~~~...>>>>>>..,<<<<<<<.___~~~~~~~~~~~~~~~~~~~~~~~~~~~~~~~~~~~~~~~~~~~~~~~~~.>>>>>>>,,,.......,,,,,,,,,....,,,,,,.,,,,,,,,,,........<<<<.<<<<----.............<<<<<..._......_~~~~~~~~~~~~~~~~~~~~~~~~~~~~~~~~~~~~~....>.>>>>-.........->>>>>>.>>,,<<<<<<-..<<<<<<____.______....._~~~~~~~~~~~~~~~~~~~~~~~~~~~~~~~~~~~~~~~~~>>>>>>..--.......>>>>>>:::::::	OV884013.1	98296463-98297046	Arthropoda	Insecta	Hemiptera	Acanthosomatidae
U2	GCA_930367205.1	Acanthosoma_haemorrhoidale	4e-25	TTAATGCATTTATTCTCTATCACAGTAGAGATAAGGGACTTATCCTGCTTTGTTGGCTTGTTATTAGTTTAGTTCCGATTTATATGATGGGGATATATTTCAAATTGTTTTCAAACAGTAAGTTTTCAATCTATGTTTGGAATTCAGGACTTCAGCTGATGAACAGATTTGTACATTGTAATAAAATACATTTTATTATTAAACCTGTATGCCTGTATGCAAGTGTAGTATCTGTTCTTATCAGCTTAATCTCTGGTACGACTCCCATCGGGGGTCCAGAAGATTAAACTGATTTTTGGGAAATGACGGAGTGCTAGGGGCTTGCTCCACCTCTGTCGCGGGTTGACCCGGTATTGCAGTACCTCCGGGAACGGCCCATATAAATATAAACAGGAATCAATTAACTAATTTAATTGATTCAGTAAACGAAACAAATATGGGCCGTTTCCGGAGGTACTGGACAACCCGCGATAGAGGTGGAGCACAAGCCGCTAGCACTCCGTCATTTCCCAAAATTCTTCTGGACTCGTCGTACCACTACCAGAAAGAGATTAAGCTGATTTTTAAGATTAACAACCTATTCA	AAACCU..GUA.....-.----....---..-ugc.........................................cug..--.-.--...UAUG.C...AA......GUGUA...G..........U.A.UCUGUU.CUUAUCAGCU.UAAUCU..............................................................................CUGGUA..CGACUCCC.AUC..................................................GGGGGUCCAG.......AAGAUUAAA....CUGAUU.UUUGGGAAAU........GACG.GAGUGCUA.............GGGGC...U......U.........................................G.CUCCA.........-CCUCUG.UCGCGGGUUGA..CCCGGUAUUG.CAGUAC.....C.........................................UCCGGG..AA.......CGGCCCAUAUAAA	::::::..<<<.....-.<<<<....___.._~~~~~~~~~~~~~~~~~~~~~~~~~~~~~~~~~~~~~~~~~~~~~~~..>>.>.>-...>>>,.,...,,......,,,,,...,..........,.,.,,,,,,.,,<<<<<<__.______~~~~~~~~~~~~~~~~~~~~~~~~~~~~~~~~~~~~~~~~~~~~~~~~~~~~~~~~~~~~~~~~~~~~~~~~~~~...>>>>>>..,<<<<<<<.___~~~~~~~~~~~~~~~~~~~~~~~~~~~~~~~~~~~~~~~~~~~~~~~~~.>>>>>>>,,,.......,,,,,,,,,....,,,,,,.,,,,,,,,,,........<<<<.<<<<----.............<<<<<..._......_~~~~~~~~~~~~~~~~~~~~~~~~~~~~~~~~~~~~~....>.>>>>-.........->>>>>>.>>,,<<<<<<-..<<<<<<____.______....._~~~~~~~~~~~~~~~~~~~~~~~~~~~~~~~~~~~~~~~~~>>>>>>..--.......>>>>>>:::::::	OV884013.1	75617591-75618174	Arthropoda	Insecta	Hemiptera	Acanthosomatidae
U2	GCA_930367205.1	Acanthosoma_haemorrhoidale	4.3e-25	TACCAGACAGGCGGCACTGCTCGCACCCCCGTCTGGCCTCTGAAGTGCCTGGGGGAGGGGGTGCGCTATGGTGCTATGGTGCTGAATGGGGTCTAGGATAATTTAGTCACCAGGTTCAATAGTATAAAAACCCAAAAACGGGCTAACCAATTTCTTTCCTGGCGCTGTAAAATAATAATAGAAGTTAAAATAATCTAAGAATCGCTGTTGCAGAACTAAAATAAAGAAAGTGTAGTATCTGTTCTTATCAGCTTAATCTCTGGTACGACTCCCATCGGGGGTCCAGAAGATTAAACTGATTTTTGGGAAATGACGGAGTGCTAGGGGCTTGCTCCACCTCTGTCGCGGGTTGACCCGGTATTGCAGTACCTCCGGGACCGGCCCATATAAATAAAACCACTGACTCAATTAAATTAATTAATTGAGTCAATAAACGAAACAAATATGGGCCGTTTCCGGAGGTACTGGTCAACCCGCGACAGAGGGCACAAGCCACTAGCACTCCGTCATTTCCCAAAAATCTTCTGGACTCGTCGTACCACTACCAGAAAGAGATTAAGCTGATTTTTAAGATTAACAACCTATTCATTA	AUCGCU.gUUG.....C.AG--....---..-a.............................................a..--.C.UA...AAAU.A...AAga..aaGUGUA...G..........U.A.UCUGUU.CUUAUCAGCU.UAAUCU..............................................................................CUGGUA..CGACUCCC.AUC..................................................GGGGGUCCAG.......AAGAUUAAA....CUGAUU.UUUGGGAAAU........GACG.GAGUGCUA.............GGGGC...U......U.........................................G.CUCCA.........-CCUCUG.UCGCGGGUUGA..CCCGGUAUUG.CAGUAC.....C.........................................UCCGGG..AC.......CGGCCCAUAUAAA	::::::..<<<.....-.<<<<....___.._~~~~~~~~~~~~~~~~~~~~~~~~~~~~~~~~~~~~~~~~~~~~~~~..>>.>.>-...>>>,.,...,,......,,,,,...,..........,.,.,,,,,,.,,<<<<<<__.______~~~~~~~~~~~~~~~~~~~~~~~~~~~~~~~~~~~~~~~~~~~~~~~~~~~~~~~~~~~~~~~~~~~~~~~~~~~...>>>>>>..,<<<<<<<.___~~~~~~~~~~~~~~~~~~~~~~~~~~~~~~~~~~~~~~~~~~~~~~~~~.>>>>>>>,,,.......,,,,,,,,,....,,,,,,.,,,,,,,,,,........<<<<.<<<<----.............<<<<<..._......_~~~~~~~~~~~~~~~~~~~~~~~~~~~~~~~~~~~~~....>.>>>>-.........->>>>>>.>>,,<<<<<<-..<<<<<<____.______....._~~~~~~~~~~~~~~~~~~~~~~~~~~~~~~~~~~~~~~~~~>>>>>>..--.......>>>>>>:::::::	OV884011.1	79250937-79251527	Arthropoda	Insecta	Hemiptera	Acanthosomatidae
U2	GCA_930367205.1	Acanthosoma_haemorrhoidale	4.4e-25	ATCTGCATAAGTGGTTTAAATAAATAATTAAACATTTAAAAATTCTTTAAATTAAATGAGACTTTGAAATTTGTGAAAATAGATGAATAATACTTAAAACCAGTTACATATTTTATAGGAATTTTATTTATTCAGATCGTAAACACAATTTTTCTTTTTGAATACTGTACCTTAAAGTGTATCCAATCGCCGTTTTCCATATTCATTCAATTCATTAAATTGAAAGTGTAGTATCTGTTCTTATCAGCTTAATCTCTGGTACGACTCCCATCGGGGGTCTAGAAGATTAAACTGATTTTTGGGAAATGACGGAGTGCTAGGGGCTTGCTCCACCTCTGTCGCGGGTTGACCCGGTATTGCAGTACCTCCGGGAACGGCCGATATAAATGAAATAACTGATACAATTAATTAATTTAATTGAGTCAATAAACGAAACAAATGACTGTAATATGGGCCGTTTCCGGAGGTACTGGTCAACCCGCGACAGAGGTGGAGCAAGCCCCTAGCACTCCGTCATTTCCCAAAAATCAGTTTAATCTTCTGGACTCGTCGTACCACTACCAGAAAGAGATTAAGCTGACTTTTAA	AUUCAU..UCA.....A.U--U....CAU..U.................................................A-.A.AU...UGA-.-...AA......GUGUA...G..........U.A.UCUGUU.CUUAUCAGCU.UAAUCU..............................................................................CUGGUA..CGACUCCC.AUC..................................................GGGGGUCUAG.......AAGAUUAAA....CUGAUU.UUUGGGAAAU........GACG.GAGUGCUA.............GGGGC...U......U.........................................G.CUCCA.........-CCUCUG.UCGCGGGUUGA..CCCGGUAUUG.CAGUAC.....C.........................................UCCGGG..AA.......CGGCCGAUAUAAA	::::::..<<<.....-.<<<<....___.._~~~~~~~~~~~~~~~~~~~~~~~~~~~~~~~~~~~~~~~~~~~~~~~..>>.>.>-...>>>,.,...,,......,,,,,...,..........,.,.,,,,,,.,,<<<<<<__.______~~~~~~~~~~~~~~~~~~~~~~~~~~~~~~~~~~~~~~~~~~~~~~~~~~~~~~~~~~~~~~~~~~~~~~~~~~~...>>>>>>..,<<<<<<<.___~~~~~~~~~~~~~~~~~~~~~~~~~~~~~~~~~~~~~~~~~~~~~~~~~.>>>>>>>,,,.......,,,,,,,,,....,,,,,,.,,,,,,,,,,........<<<<.<<<<----.............<<<<<..._......_~~~~~~~~~~~~~~~~~~~~~~~~~~~~~~~~~~~~~....>.>>>>-.........->>>>>>.>>,,<<<<<<-..<<<<<<____.______....._~~~~~~~~~~~~~~~~~~~~~~~~~~~~~~~~~~~~~~~~~>>>>>>..--.......>>>>>>:::::::	OV884012.1	132211557-132212143	Arthropoda	Insecta	Hemiptera	Acanthosomatidae
U2	GCA_930367205.1	Acanthosoma_haemorrhoidale	4.4e-25	TAATATTTATAGAGTTCGGATATTATTAATCAGTGAGAATACTATATTCTCTGAACATAATAGGCTAATTTTATGTATTTAATAACATGTAAAATAAAAATAAAGAATTACTCTTATGTCTTCGTAGTAATATCATTAGAGCCACTAATAGGCTATTAAATACAGAAGCATGGAACTATCTTAGCAATTGAAAGTGTAGTATCTGTTCTTTTGAAAGTGTAGTATCTGTTCTTATCAGCTTAATCTCTGGTACGACTCCCATCGGGGGTCCAGAAGATTAAACTGATTTTTGGGAAATGACGGAGTGCTAGGGGCTTGCTCCACCTCTGTCGCGGGTTGACCCGGTATTGCAGTACCTCCGGGAACGGCCCATATAAATATAAACAGGAATCAATTAACTAATTTAATTGATTCAATAAACGAAACAAATATGGGCCGTTTCCGGAGGTACTGGTCAACCCGCGATAGAGGTGGAGCACAAGCCGCTAGCACTCCGTCATTTCCCATCATCATATATGTTGGAGCACCTAACTAGTCAAATATTTGCATCACATGCGTACTCCCATAGGTGTTTTATT	AUCUGU..UCU.....-.----....--U..U.................................................--.-.--...UGA-.-...AA......GUGUA...G..........U.A.UCUGUU.CUUAUCAGCU.UAAUCU..............................................................................CUGGUA..CGACUCCC.AUC..................................................GGGGGUCCAG.......AAGAUUAAA....CUGAUU.UUUGGGAAAU........GACG.GAGUGCUA.............GGGGC...U......U.........................................G.CUCCA.........-CCUCUG.UCGCGGGUUGA..CCCGGUAUUG.CAGUAC.....C.........................................UCCGGG..AA.......CGGCCCAUAUAAA	::::::..<<<.....-.<<<<....___.._~~~~~~~~~~~~~~~~~~~~~~~~~~~~~~~~~~~~~~~~~~~~~~~..>>.>.>-...>>>,.,...,,......,,,,,...,..........,.,.,,,,,,.,,<<<<<<__.______~~~~~~~~~~~~~~~~~~~~~~~~~~~~~~~~~~~~~~~~~~~~~~~~~~~~~~~~~~~~~~~~~~~~~~~~~~~...>>>>>>..,<<<<<<<.___~~~~~~~~~~~~~~~~~~~~~~~~~~~~~~~~~~~~~~~~~~~~~~~~~.>>>>>>>,,,.......,,,,,,,,,....,,,,,,.,,,,,,,,,,........<<<<.<<<<----.............<<<<<..._......_~~~~~~~~~~~~~~~~~~~~~~~~~~~~~~~~~~~~~....>.>>>>-.........->>>>>>.>>,,<<<<<<-..<<<<<<____.______....._~~~~~~~~~~~~~~~~~~~~~~~~~~~~~~~~~~~~~~~~~>>>>>>..--.......>>>>>>:::::::	OV884012.1	47277478-47278055	Arthropoda	Insecta	Hemiptera	Acanthosomatidae
U2	GCA_930367205.1	Acanthosoma_haemorrhoidale	4.5e-25	ACCGCGGCTTCCATCCTCCCTGGGTGTCCATTCCCGGAGAAACTGTTGGATTTCCCCGGATGGTTCCCCTTCTTCCAAAACACATATAAATAAATAGCTCCGTCATATAAACAATGTGCTCTTTAGAGTGAGCATCTTTCATGACAAAAGAGGAATTCCGATGTGCCTTAACTGTCAGGAATACGGCCATACAACACGGTACTGCTTCCAATTGAAAATTGAAAGTGTAGTATCTGTTCTTATCAGCTTAATCTCTGGTACGACTCCCATCGGGGGTCCAGAAGATTAAACTGATTTTTGGGAAATGACGGAGTGCTAGGGGCTTGCTCCACCTCTGTCGCGGGTTGACCCGGTATTGCAGTACCTCCGGGAACGGCCCATATAAATAAAACCACTGACTCAATTAATTAATTTAATTGAGTAAATAAACGAAACAAATGACTGTAATATGGGCCGTTTCCGGAGGTACTGGTCTACCTGCGATAGAGGCGGAGCACAAGCCGCTAGCACTCCGTCATTTCCCAAAAATCTTCAGTTTAATCTTCTGGACTCGTCGTACCACTACCAGAAAGAGATTAAGCTGATT	ACUGCU..UCC.....A.----....AUU..G.................................................AA.A.AU...UGA-.-...AA......GUGUA...G..........U.A.UCUGUU.CUUAUCAGCU.UAAUCU..............................................................................CUGGUA..CGACUCCC.AUC..................................................GGGGGUCCAG.......AAGAUUAAA....CUGAUU.UUUGGGAAAU........GACG.GAGUGCUA.............GGGGC...U......U.........................................G.CUCCA.........-CCUCUG.UCGCGGGUUGA..CCCGGUAUUG.CAGUAC.....C.........................................UCCGGG..AA.......CGGCCCAUAUAAA	::::::..<<<.....-.<<<<....___.._~~~~~~~~~~~~~~~~~~~~~~~~~~~~~~~~~~~~~~~~~~~~~~~..>>.>.>-...>>>,.,...,,......,,,,,...,..........,.,.,,,,,,.,,<<<<<<__.______~~~~~~~~~~~~~~~~~~~~~~~~~~~~~~~~~~~~~~~~~~~~~~~~~~~~~~~~~~~~~~~~~~~~~~~~~~~...>>>>>>..,<<<<<<<.___~~~~~~~~~~~~~~~~~~~~~~~~~~~~~~~~~~~~~~~~~~~~~~~~~.>>>>>>>,,,.......,,,,,,,,,....,,,,,,.,,,,,,,,,,........<<<<.<<<<----.............<<<<<..._......_~~~~~~~~~~~~~~~~~~~~~~~~~~~~~~~~~~~~~....>.>>>>-.........->>>>>>.>>,,<<<<<<-..<<<<<<____.______....._~~~~~~~~~~~~~~~~~~~~~~~~~~~~~~~~~~~~~~~~~>>>>>>..--.......>>>>>>:::::::	OV884011.1	90827348-90827933	Arthropoda	Insecta	Hemiptera	Acanthosomatidae
U2	GCA_930367205.1	Acanthosoma_haemorrhoidale	5.2e-25	AATAATGGAATGTTTCCAGAGATTCTAAGAATAATAAATAATTCACCTTTAAGTAGTACATTTTACCAATGATATTGACTTTTTTTATAACGTAGTAAGGTATAATAATTTAATAAACACTGTTTTGTATAATATATCAACAAGGAAAAAGATATATATATATATATATATATACATTCATTTAATTTTTAAAGACCAGTAGAAATTCTAGAAGTCTTTTGAAAGTGTAGTATCTGTTCTTATCAGCTTAATCTCTGGTACGACTCCCATCGGGGGTCCAGAAGATTAAACTGATTTTTGGGAAATGACGGAGTGCTAGGGGCTTGCTCCACCTCTGTCGCGGGTTGACCCGGTATTGCAGTACCTCCGGGAACGGCCCATATAAATAAATCCACTGAAGCTTTCGGTTTTTTTACATTTATATTTCAGTCGTATATGTATTAGTTTTATTATATTATTTATATATCGAACTATTTTTGAAAATCTTGAATTTTAATAAGAAAAAAATACCTCTATATCAAAATATTTTTCTAAATATGGCACAAATATTTATTTATTGTCAAAACGGGTTCACAGATTAAAGAAG	AGAAAU..UCU.....A.GAAG....UCU..U.................................................--.-.-U...UGA-.-...AA......GUGUA...G..........U.A.UCUGUU.CUUAUCAGCU.UAAUCU..............................................................................CUGGUA..CGACUCCC.AUC..................................................GGGGGUCCAG.......AAGAUUAAA....CUGAUU.UUUGGGAAAU........GACG.GAGUGCUA.............GGGGC...U......U.........................................G.CUCCA.........-CCUCUG.UCGCGGGUUGA..CCCGGUAUUG.CAGUAC.....C.........................................UCCGGG..AA.......CGGCCCAUAUAAA	::::::..<<<.....-.<<<<....___.._~~~~~~~~~~~~~~~~~~~~~~~~~~~~~~~~~~~~~~~~~~~~~~~..>>.>.>-...>>>,.,...,,......,,,,,...,..........,.,.,,,,,,.,,<<<<<<__.______~~~~~~~~~~~~~~~~~~~~~~~~~~~~~~~~~~~~~~~~~~~~~~~~~~~~~~~~~~~~~~~~~~~~~~~~~~~...>>>>>>..,<<<<<<<.___~~~~~~~~~~~~~~~~~~~~~~~~~~~~~~~~~~~~~~~~~~~~~~~~~.>>>>>>>,,,.......,,,,,,,,,....,,,,,,.,,,,,,,,,,........<<<<.<<<<----.............<<<<<..._......_~~~~~~~~~~~~~~~~~~~~~~~~~~~~~~~~~~~~~....>.>>>>-.........->>>>>>.>>,,<<<<<<-..<<<<<<____.______....._~~~~~~~~~~~~~~~~~~~~~~~~~~~~~~~~~~~~~~~~~>>>>>>..--.......>>>>>>:::::::	OV884014.1	40881445-40882030	Arthropoda	Insecta	Hemiptera	Acanthosomatidae
U2	GCA_930367205.1	Acanthosoma_haemorrhoidale	6.3e-25	CGCAGAAGATTGTCCATATCCAGACTAATATGGGTGGATTGGTTCATCATGCAAGAGTGATTTTTTTTCTAATAATATAACTAACTTGACACAAAGAGTTTCCCTGTTCTCAGAATTTGATTCATGTTGTAAACTGACACCTGTCATTCCTTACGGTCTGAAAAGTTTCCGACCTAACAAAGCTTTTATTTATTTTATTATCATCTTCATGTTTTCTTAAGCTTAATTGAAGGTGTAGTATCTGTTCTTATCAGCTTAATCTCTGGTACGACTCCCATCGGGGGTCCAGAAGATTAAACAGATTTTTGGAAAATGACGGAGTGCTAGGGGCTTGCTCCACCTCTGTCGCAGGTTGACCCGGTATTGCAGTACCTCCGGGAATGGCCCATATAAATAAAACCACTGACTCAATTAATTAATTTAATTGAGTCAATAAACGAAACGAATGACTGTAATATGGGCCGTTTCCGGAGGTACTGGTCAACCCGCGATAGAGGTGGAGCACTCCGTCATTTCCCAAAAATCAGTTTAATCTTCTGGACTCGTCGTACCACCGCCAGAAAGAGATTAAGCTTTTCAGACCACCTGTGTATA	UCAUCU..UCA.....U.GUUU....UCU..U.................................................AA.G.CU...UAAU.U...GAa....gGUGUA...G..........U.A.UCUGUU.CUUAUCAGCU.UAAUCU..............................................................................CUGGUA..CGACUCCC.AUC..................................................GGGGGUCCAG.......AAGAUUAAA....CAGAUU.UUUGGAAAAU........GACG.GAGUGCUA.............GGGGC...U......U.........................................G.CUCCA.........-CCUCUG.UCGCAGGUUGA..CCCGGUAUUG.CAGUAC.....C.........................................UCCGGG..AA.......UGGCCCAUAUAAA	::::::..<<<.....-.<<<<....___.._~~~~~~~~~~~~~~~~~~~~~~~~~~~~~~~~~~~~~~~~~~~~~~~..>>.>.>-...>>>,.,...,,......,,,,,...,..........,.,.,,,,,,.,,<<<<<<__.______~~~~~~~~~~~~~~~~~~~~~~~~~~~~~~~~~~~~~~~~~~~~~~~~~~~~~~~~~~~~~~~~~~~~~~~~~~~...>>>>>>..,<<<<<<<.___~~~~~~~~~~~~~~~~~~~~~~~~~~~~~~~~~~~~~~~~~~~~~~~~~.>>>>>>>,,,.......,,,,,,,,,....,,,,,,.,,,,,,,,,,........<<<<.<<<<----.............<<<<<..._......_~~~~~~~~~~~~~~~~~~~~~~~~~~~~~~~~~~~~~....>.>>>>-.........->>>>>>.>>,,<<<<<<-..<<<<<<____.______....._~~~~~~~~~~~~~~~~~~~~~~~~~~~~~~~~~~~~~~~~~>>>>>>..--.......>>>>>>:::::::	OV884011.1	104077732-104078325	Arthropoda	Insecta	Hemiptera	Acanthosomatidae
U2	GCA_930367205.1	Acanthosoma_haemorrhoidale	6.4e-25	TGGTAGACACTTTACGTGCTTAGCAAATAATTCCGTCCCGGAAAATAGATGCATTATAATCTATTTATAATATAATTATAACTAAAACTTCTTACAAATGTATCCCTGTACGTTACAAATGTATATCTTACAAAACCTGTGTATGATGTAGCGATGCTACAGGAAATACAAAAATAATTTGTAAATAGATTCGCCTGAGGATCTATTATTGTAAGTAATTGTATAATTGAAAGTGTAGTATCTGTTCTTATCAGCTTAATCTCTGGTACGACTCCCATCGGGGGTCCAGAAGATTAAACTGATTTTTGGGAAATGACGGAGTGCTAGGGGCTTGCTCCACCTCTGTCACGGGTTGACCCGGTATTGCAGTACCTCCGGGAACGGCCCATATAAATAAAATCACTGACTCAATTAATTAATTTAATTGAGTCAATAAACGAAACAAATATGGGCCGTTTCCGGAGGTACTGGTCAACGCGTAAATTTGTCCATCAAAATAATCTGTAAATTTAAAGGAGCTATGAAAGAAAAAAAAAAACTTTTTTAAAGACATAAGAAGTTTAATTTACCATTGGATATTTCATCAGTACAAGT	AUCUAU.uAUU.....G.UAAG....UAA..U.................................................UG.U.AU...AAUU.G...AA.....aGUGUA...G..........U.A.UCUGUU.CUUAUCAGCU.UAAUCU..............................................................................CUGGUA..CGACUCCC.AUC..................................................GGGGGUCCAG.......AAGAUUAAA....CUGAUU.UUUGGGAAAU........GACG.GAGUGCUA.............GGGGC...U......U.........................................G.CUCCA.........-CCUCUG.UCACGGGUUGA..CCCGGUAUUG.CAGUAC.....C.........................................UCCGGG..AA.......CGGCCCAUAUAAA	::::::..<<<.....-.<<<<....___.._~~~~~~~~~~~~~~~~~~~~~~~~~~~~~~~~~~~~~~~~~~~~~~~..>>.>.>-...>>>,.,...,,......,,,,,...,..........,.,.,,,,,,.,,<<<<<<__.______~~~~~~~~~~~~~~~~~~~~~~~~~~~~~~~~~~~~~~~~~~~~~~~~~~~~~~~~~~~~~~~~~~~~~~~~~~~...>>>>>>..,<<<<<<<.___~~~~~~~~~~~~~~~~~~~~~~~~~~~~~~~~~~~~~~~~~~~~~~~~~.>>>>>>>,,,.......,,,,,,,,,....,,,,,,.,,,,,,,,,,........<<<<.<<<<----.............<<<<<..._......_~~~~~~~~~~~~~~~~~~~~~~~~~~~~~~~~~~~~~....>.>>>>-.........->>>>>>.>>,,<<<<<<-..<<<<<<____.______....._~~~~~~~~~~~~~~~~~~~~~~~~~~~~~~~~~~~~~~~~~>>>>>>..--.......>>>>>>:::::::	OV884015.1	88675112-88675705	Arthropoda	Insecta	Hemiptera	Acanthosomatidae
U2	GCA_930367205.1	Acanthosoma_haemorrhoidale	6.5e-25	GATAGGTGGAGTTCATCTAAAAATGAATTGAGAGGGCATAAAGAAAACAAGTTTTTCTTAATCAATATTTCTTCTTTAAGTTTAAGAAGTAAACAAGAATCTATGGAAACGTTTTCAAAAAAATTTATCTATAAAATCGATGTACATACCAGCATAAAAGGCTTATTGTATATTATTCTCGAATTAAGTATGAAATACTTATATGTTCTTTTCACAGAAAGTGTAGTATCTGTTCTTATCAGCTTAATCTCTGGTACGACTCCCATCGGGGGTCCAGAAGATTAAACTGATTTTTGGGAAATGACGGAGTGCTAGGGGCTTGCTCCACCTCTGTCGCGGGTTGACCCGGTATTGCAGTACCTCCAGGAACGGCCCATATAAATGAAACCACTGACTCAATTAATTAATTTAATTGATTCAATAAACGAAATAAGTGACTTTAATATGTACCGTTTCCGGACAGAGGTTGAGGTGGAGTACAAGCCGCTAGCACTCCGTCATTTCCCAAAAATCAGTTTAATCTTGCCCTGAATCGTCGGGGCCACCACCAGAAAGATATTAAGCTGATTTTTAAGATTCTGT	AUAUGU..UCU.....U.----....--U..U.................................................--.C.AC...AGA-.-...AA......GUGUA...G..........U.A.UCUGUU.CUUAUCAGCU.UAAUCU..............................................................................CUGGUA..CGACUCCC.AUC..................................................GGGGGUCCAG.......AAGAUUAAA....CUGAUU.UUUGGGAAAU........GACG.GAGUGCUA.............GGGGC...U......U.........................................G.CUCCA.........-CCUCUG.UCGCGGGUUGA..CCCGGUAUUG.CAGUAC.....C.........................................UCCAGG..AA.......CGGCCCAUAUAAA	::::::..<<<.....-.<<<<....___.._~~~~~~~~~~~~~~~~~~~~~~~~~~~~~~~~~~~~~~~~~~~~~~~..>>.>.>-...>>>,.,...,,......,,,,,...,..........,.,.,,,,,,.,,<<<<<<__.______~~~~~~~~~~~~~~~~~~~~~~~~~~~~~~~~~~~~~~~~~~~~~~~~~~~~~~~~~~~~~~~~~~~~~~~~~~~...>>>>>>..,<<<<<<<.___~~~~~~~~~~~~~~~~~~~~~~~~~~~~~~~~~~~~~~~~~~~~~~~~~.>>>>>>>,,,.......,,,,,,,,,....,,,,,,.,,,,,,,,,,........<<<<.<<<<----.............<<<<<..._......_~~~~~~~~~~~~~~~~~~~~~~~~~~~~~~~~~~~~~....>.>>>>-.........->>>>>>.>>,,<<<<<<-..<<<<<<____.______....._~~~~~~~~~~~~~~~~~~~~~~~~~~~~~~~~~~~~~~~~~>>>>>>..--.......>>>>>>:::::::	OV884011.1	136018533-136019114	Arthropoda	Insecta	Hemiptera	Acanthosomatidae
U2	GCA_930367205.1	Acanthosoma_haemorrhoidale	6.9e-25	GAATTTCCGCGGACGTAGACAAAAATGAAACACAGTTTTGGTTGGTCATTTCTATATAAAATTGGATATGAAAGAGATTTGTGCATTTTCTTGGGACCGTAATTTTCAATCCCACAAAAAAAACAAAAAAAAACCTAACTACATGCATATGAACCCATACAAGCTTCTTCCTACACCAGTGGACCACTGTACCGCAACTATCAACCTCTAAAGTGTAAGAAAGTGTAGTATCTGTTCTTATCAGTTTAATCTCTGGTACGACTCCCATCGGGGGTCCAGAAGATTAAACTGATTTTTGGGAAATGACGGAGTGCTAGGGGCTTGCTCCACATCTGTCGCGGGTTGACCCGGTATTGCAGTACCTCCGGGAACGGCCCATACCAAGGCTTCCCACACTCCTTAATTCCCTCACACCACCTTCAAGCAGGTACTCCTAGTACAAGGATCCGCTCAACCCAAATATCCGTTTATTTTTCCCTCATCCTTAATCTTTTAGTCAAAGAGCTAAGAAAAAAGAAAAAAAAAAAAAAGCTTCTTCTGATTGAGTTTTTTTTTTTTTATATTATGCCCTTCTTTGAGGTTTT	UCAACC..UCU.....A.A---....---..-ag...........................................ug..--.-.UA...AGA-.-...AA......GUGUA...G..........U.A.UCUGUU.CUUAUCAGUU.UAAUCU..............................................................................CUGGUA..CGACUCCC.AUC..................................................GGGGGUCCAG.......AAGAUUAAA....CUGAUU.UUUGGGAAAU........GACG.GAGUGCUA.............GGGGC...U......U.........................................G.CUCCA.........-CAUCUG.UCGCGGGUUGA..CCCGGUAUUG.CAGUAC.....C.........................................UCCGGG..AA.......CGGCCCAUACCAA	::::::..<<<.....-.<<<<....___.._~~~~~~~~~~~~~~~~~~~~~~~~~~~~~~~~~~~~~~~~~~~~~~~..>>.>.>-...>>>,.,...,,......,,,,,...,..........,.,.,,,,,,.,,<<<<<<__.______~~~~~~~~~~~~~~~~~~~~~~~~~~~~~~~~~~~~~~~~~~~~~~~~~~~~~~~~~~~~~~~~~~~~~~~~~~~...>>>>>>..,<<<<<<<.___~~~~~~~~~~~~~~~~~~~~~~~~~~~~~~~~~~~~~~~~~~~~~~~~~.>>>>>>>,,,.......,,,,,,,,,....,,,,,,.,,,,,,,,,,........<<<<.<<<<----.............<<<<<..._......_~~~~~~~~~~~~~~~~~~~~~~~~~~~~~~~~~~~~~....>.>>>>-.........->>>>>>.>>,,<<<<<<-..<<<<<<____.______....._~~~~~~~~~~~~~~~~~~~~~~~~~~~~~~~~~~~~~~~~~>>>>>>..--.......>>>>>>:::::::	OV884011.1	179886441-179887024	Arthropoda	Insecta	Hemiptera	Acanthosomatidae
U2	GCA_930367205.1	Acanthosoma_haemorrhoidale	9e-25	TCTTTTATTATATGTAGCTCCCGACAAGTAGTCATTTTCAAAGGCCAAGACAAACAAATCAGGCACGTAATATATGAACTCAAGAATTTTGAAATAAATAATTATAACAAATAAATATATACGAGTATAACAGTTACAAAATAAATAATTAAAAGGCACAGATATTTGTTTTTGCAAGTTGTTTAGTTATACTTTGTGGTATTCATACTGTGTAGGTATTCTAAATTGAAAGTGTAGTATCTGTTCTTATCAGCTTAATCTCTGGTACGACTCCCATCGGGGGTCCAGAAGATTAAACTGATTTTTGGGAAATGACGGAGTGCTAGGGGCTTGCTCCACCTCTGTCGCGGGTTGACCCGGTATTGCAGTACCTCCGGGAACGGCCCATATAAATAAAAGCACTGACTCAATTAATTAATTTAATTGAGTCAATAAACGAAACAAATATTATCTATGAATAATAATTCTGTTACTACATTGTTTATGGGATATACATTTTTGTTGACTTAAGGAGAGATGTCACAATGACGGAGGTTGTTTCGCGAGTGTGAAAGAATTGGTTGAATGATCATGGTTTTCAGCGTATTTAGCGT	AUUCAU..ACU.....G.UGUA....GGU..A.................................................UU.C.UA...AAUU.G...AA.....aGUGUA...G..........U.A.UCUGUU.CUUAUCAGCU.UAAUCU..............................................................................CUGGUA..CGACUCCC.AUC..................................................GGGGGUCCAG.......AAGAUUAAA....CUGAUU.UUUGGGAAAU........GACG.GAGUGCUA.............GGGGC...U......U.........................................G.CUCCA.........-CCUCUG.UCGCGGGUUGA..CCCGGUAUUG.CAGUAC.....C.........................................UCCGGG..AA.......CGGCCCAUAUAAA	::::::..<<<.....-.<<<<....___.._~~~~~~~~~~~~~~~~~~~~~~~~~~~~~~~~~~~~~~~~~~~~~~~..>>.>.>-...>>>,.,...,,......,,,,,...,..........,.,.,,,,,,.,,<<<<<<__.______~~~~~~~~~~~~~~~~~~~~~~~~~~~~~~~~~~~~~~~~~~~~~~~~~~~~~~~~~~~~~~~~~~~~~~~~~~~...>>>>>>..,<<<<<<<.___~~~~~~~~~~~~~~~~~~~~~~~~~~~~~~~~~~~~~~~~~~~~~~~~~.>>>>>>>,,,.......,,,,,,,,,....,,,,,,.,,,,,,,,,,........<<<<.<<<<----.............<<<<<..._......_~~~~~~~~~~~~~~~~~~~~~~~~~~~~~~~~~~~~~....>.>>>>-.........->>>>>>.>>,,<<<<<<-..<<<<<<____.______....._~~~~~~~~~~~~~~~~~~~~~~~~~~~~~~~~~~~~~~~~~>>>>>>..--.......>>>>>>:::::::	OV884011.1	9874697-9875289	Arthropoda	Insecta	Hemiptera	Acanthosomatidae
U2	GCA_930367205.1	Acanthosoma_haemorrhoidale	9.1e-25	TTTCGGGCTTGGCAACAAATGCATTCCATAATTTCTTGAATAATTATATTTTGGATATATTCAATTGAAAACCGGATGACATTTCTCATCAAGGAAGGCTGTGGCCTCAGATTTCTCAGAGTCATGGAGGCCTACGTTAGCAGTTTCCTGCCTGAACTAGCACTTCTTCGGCGTCTGTCTTGTCTGTCTGAATCGCTGATTTTACTCACTGCGGTTTTTGTAGTTTGAAAGTGTAGTATCTGTTCTTATCAGCTTAATCTCTGGTACGACTCCCATCGGGGGTCCAGAAGATTAAACTGATTTTTGGGAAATGACGGAGTGCTAGGGGCTTGCTCTACCTCTGTCGCGGGTTGACCCGGTATTGCAGTACCTCCGGGAACGGCCCATATAAATAAAATCACTATAATGTTGTTATCTCAATTAATTAATTTAATTGAGTAAATAAACGAAACAAATGACTGTAATATGGGCCGTTTCCGGAGGTACTGGTCAACCGCTCTATGGTTAAATGGTGTACAAACCATTGGTTGGGGATATGATATGGAGGTTCTAGGCTCAAAATAAATAAAACCGACAGGGTTCCAAGTATCTA	UUUACU.cACU.....G.C-GG....UUU..U.................................................U-.G.-U...AGUU.U..gAA.....aGUGUA...G..........U.A.UCUGUU.CUUAUCAGCU.UAAUCU..............................................................................CUGGUA..CGACUCCC.AUC..................................................GGGGGUCCAG.......AAGAUUAAA....CUGAUU.UUUGGGAAAU........GACG.GAGUGCUA.............GGGGC...U......U.........................................G.CUCUA.........-CCUCUG.UCGCGGGUUGA..CCCGGUAUUG.CAGUAC.....C.........................................UCCGGG..AA.......CGGCCCAUAUAAA	::::::..<<<.....-.<<<<....___.._~~~~~~~~~~~~~~~~~~~~~~~~~~~~~~~~~~~~~~~~~~~~~~~..>>.>.>-...>>>,.,...,,......,,,,,...,..........,.,.,,,,,,.,,<<<<<<__.______~~~~~~~~~~~~~~~~~~~~~~~~~~~~~~~~~~~~~~~~~~~~~~~~~~~~~~~~~~~~~~~~~~~~~~~~~~~...>>>>>>..,<<<<<<<.___~~~~~~~~~~~~~~~~~~~~~~~~~~~~~~~~~~~~~~~~~~~~~~~~~.>>>>>>>,,,.......,,,,,,,,,....,,,,,,.,,,,,,,,,,........<<<<.<<<<----.............<<<<<..._......_~~~~~~~~~~~~~~~~~~~~~~~~~~~~~~~~~~~~~....>.>>>>-.........->>>>>>.>>,,<<<<<<-..<<<<<<____.______....._~~~~~~~~~~~~~~~~~~~~~~~~~~~~~~~~~~~~~~~~~>>>>>>..--.......>>>>>>:::::::	OV884011.1	70218140-70218731	Arthropoda	Insecta	Hemiptera	Acanthosomatidae
U2	GCA_930367205.1	Acanthosoma_haemorrhoidale	9.1e-25	CCTGCCAGTTTACGCACACCTCCCCGTAAACTATGAAGTCTAAATTGAGGAAGACTTAGGCGATATTACGATCACTCTCCTAATCGTACTAGGGAGCGAAGGCCAGCCCAGACACTACACAACCTGTAACCCCTTACATTCAGTCGTATTCCTAAGACACATATAGTCCAAATAGAACGCTGCCTCCAACACTAAGTGAAATAAATTGAAGTGTAGTATCTGTTCTTATCAGCTTAATCTCTGGTACGACTCCCATCGGGGGTCCAGAAGATTAAACTGATTTTTGGGAAATGACGGAGTGCTAGGGGCTTGCTCCACCTCTGTCACGGGTTGACCCGGTATTGCAGTACCTCCGGGAACGGCCCATATAAATAAAACCACTGACTCAATTAATTAATTTAATTGAGTCAATAAACGAAACAAATATGGGCCACTAGTGACAAAATCAAAACAAGCAAAAAAAAATTACAAGCTTATTACCACAGAAAACAATGGCTTCTTACACGCTACGCTAAATCAATAATTTGACACATCCAGTGTACATTCTAAAAAAACAACAAAAGGAACTACAA	AUAAAU..---.....-.----....---..-.................................................--.-.--...---U.G...AA......GUGUA...G..........U.A.UCUGUU.CUUAUCAGCU.UAAUCU..............................................................................CUGGUA..CGACUCCC.AUC..................................................GGGGGUCCAG.......AAGAUUAAA....CUGAUU.UUUGGGAAAU........GACG.GAGUGCUA.............GGGGC...U......U.........................................G.CUCCA.........-CCUCUG.UCACGGGUUGA..CCCGGUAUUG.CAGUAC.....C.........................................UCCGGG..AA.......CGGCCCAUAUAAA	::::::..<<<.....-.<<<<....___.._~~~~~~~~~~~~~~~~~~~~~~~~~~~~~~~~~~~~~~~~~~~~~~~..>>.>.>-...>>>,.,...,,......,,,,,...,..........,.,.,,,,,,.,,<<<<<<__.______~~~~~~~~~~~~~~~~~~~~~~~~~~~~~~~~~~~~~~~~~~~~~~~~~~~~~~~~~~~~~~~~~~~~~~~~~~~...>>>>>>..,<<<<<<<.___~~~~~~~~~~~~~~~~~~~~~~~~~~~~~~~~~~~~~~~~~~~~~~~~~.>>>>>>>,,,.......,,,,,,,,,....,,,,,,.,,,,,,,,,,........<<<<.<<<<----.............<<<<<..._......_~~~~~~~~~~~~~~~~~~~~~~~~~~~~~~~~~~~~~....>.>>>>-.........->>>>>>.>>,,<<<<<<-..<<<<<<____.______....._~~~~~~~~~~~~~~~~~~~~~~~~~~~~~~~~~~~~~~~~~>>>>>>..--.......>>>>>>:::::::	OV884012.1	79101995-79102566	Arthropoda	Insecta	Hemiptera	Acanthosomatidae
U2	GCA_930367205.1	Acanthosoma_haemorrhoidale	9.8e-25	CACTTATGCCTTTTTTGCGACCAATATCTATGTGAAAAGTATACAGTATACATGGATATATGTATATGTAAGCAATAACCATTTTCTCTGGGCTTTAGTTCATAGTAGCTTTCGTATACTGTTTACGTCAGAAACGAGTCCTATTAATATTTAACATTTTACGAAAAGGGCTTGTGAGTTCAAAATTTTGAGGTACGAGAATTTTTTGTTCGTAACATGTGAAATTTAGAAAGTGTAGTATCTGTTCTTATCAGCTTAATCTCTGGTACGACTCCCATCGGGGGTCCAGAAGATTAAACTGATTTTTGGGAAATGACGGAGTGCTAGGGGCTTGCTCCACCTCTGTCACGGGTTGACCCGGTATTGCAGTACCTCCGGGAACGGCCCATATAAATATAAACAGGAATCAATTAACTAATTTAATTGATTCAATAAAGCCTGTGCACATATAGTCAGTTTTTTTTTTCAAGTTTATTCATTAATTTAACGTTCATACGTTAAGCTCAAAAAAATAATAGAAGTAATGATTAGTAGGGAAGCAGTATGAAATAGGAAGACAAGTTATTCTGAAAATATTTTATTCACATATGTTAC	AUUUUU..U--.....-.----....---..-guucguaaca...........................ugugaaauuu..--.-.--...--AG.A...AA......GUGUA...G..........U.A.UCUGUU.CUUAUCAGCU.UAAUCU..............................................................................CUGGUA..CGACUCCC.AUC..................................................GGGGGUCCAG.......AAGAUUAAA....CUGAUU.UUUGGGAAAU........GACG.GAGUGCUA.............GGGGC...U......U.........................................G.CUCCA.........-CCUCUG.UCACGGGUUGA..CCCGGUAUUG.CAGUAC.....C.........................................UCCGGG..AA.......CGGCCCAUAUAAA	::::::..<<<.....-.<<<<....___.._~~~~~~~~~~~~~~~~~~~~~~~~~~~~~~~~~~~~~~~~~~~~~~~..>>.>.>-...>>>,.,...,,......,,,,,...,..........,.,.,,,,,,.,,<<<<<<__.______~~~~~~~~~~~~~~~~~~~~~~~~~~~~~~~~~~~~~~~~~~~~~~~~~~~~~~~~~~~~~~~~~~~~~~~~~~~...>>>>>>..,<<<<<<<.___~~~~~~~~~~~~~~~~~~~~~~~~~~~~~~~~~~~~~~~~~~~~~~~~~.>>>>>>>,,,.......,,,,,,,,,....,,,,,,.,,,,,,,,,,........<<<<.<<<<----.............<<<<<..._......_~~~~~~~~~~~~~~~~~~~~~~~~~~~~~~~~~~~~~....>.>>>>-.........->>>>>>.>>,,<<<<<<-..<<<<<<____.______....._~~~~~~~~~~~~~~~~~~~~~~~~~~~~~~~~~~~~~~~~~>>>>>>..--.......>>>>>>:::::::	OV884011.1	42190619-42191212	Arthropoda	Insecta	Hemiptera	Acanthosomatidae
U2	GCA_930367205.1	Acanthosoma_haemorrhoidale	9.9e-25	ATTTGTTGTTTTTTTTTTTCAATCGACGACTTAATTTTAGTGCTATCATTTCGTCAACTAAATTTTGTTTTTTGTTATATATAAATATATACAGGTACATATATAAGTTAAGGTCCGGGTAGCATCAGTATCCAACCTTAATCCCTGAACTTCAGGATGTAAATAAACAGGATTATAGACTTGAAATAAACAGTCTTGTTCTAACTTTCATGCGTGAAATTGAAATTGAAAGTGTAGTATCTGTTCTTATCAGCTTAATCTCTGGTACGACTCCCATCGGGGGTCCAGAAGATTAAACTGATTTTTGGGAAATGACGGAGTGCTAGGGGCTTGCTCCACCTCTGTCGCGGGTTGACCCGGTATTGCAGTACCTCCGGGAACGGCCCATATAAATAAAAGCACTGACTCAATTAATTAATTTAATTGAGTCAATAAACGAAACAAATATGGGCCGTTTCCGGAGGTACTGGTCAACCCGCGATAGAGGTGGAGCACAAGCCGCTAGCACTCCGTCATTTCCCAAAAATCTTCTGGACTCGTCGTACCACTACCAGAAAGAGATTAAGCTGATTTTTAAGATTAACAACCTATTC	CUAACU.uUCA.....U.----....---..-gcgugaa................................auugaaau..--.-.--...UGA-.-...AA......GUGUA...G..........U.A.UCUGUU.CUUAUCAGCU.UAAUCU..............................................................................CUGGUA..CGACUCCC.AUC..................................................GGGGGUCCAG.......AAGAUUAAA....CUGAUU.UUUGGGAAAU........GACG.GAGUGCUA.............GGGGC...U......U.........................................G.CUCCA.........-CCUCUG.UCGCGGGUUGA..CCCGGUAUUG.CAGUAC.....C.........................................UCCGGG..AA.......CGGCCCAUAUAAA	::::::..<<<.....-.<<<<....___.._~~~~~~~~~~~~~~~~~~~~~~~~~~~~~~~~~~~~~~~~~~~~~~~..>>.>.>-...>>>,.,...,,......,,,,,...,..........,.,.,,,,,,.,,<<<<<<__.______~~~~~~~~~~~~~~~~~~~~~~~~~~~~~~~~~~~~~~~~~~~~~~~~~~~~~~~~~~~~~~~~~~~~~~~~~~~...>>>>>>..,<<<<<<<.___~~~~~~~~~~~~~~~~~~~~~~~~~~~~~~~~~~~~~~~~~~~~~~~~~.>>>>>>>,,,.......,,,,,,,,,....,,,,,,.,,,,,,,,,,........<<<<.<<<<----.............<<<<<..._......_~~~~~~~~~~~~~~~~~~~~~~~~~~~~~~~~~~~~~....>.>>>>-.........->>>>>>.>>,,<<<<<<-..<<<<<<____.______....._~~~~~~~~~~~~~~~~~~~~~~~~~~~~~~~~~~~~~~~~~>>>>>>..--.......>>>>>>:::::::	OV884015.1	106892939-106893531	Arthropoda	Insecta	Hemiptera	Acanthosomatidae
U2	GCA_930367205.1	Acanthosoma_haemorrhoidale	1e-24	GAACGGGTTTAGACCTCTAAGGAGAATTTTTCTCAAATCTTTCCAAGTGCATCCCTTACAGTATTAGAAGGATCCGCAGAGGAAAATTCCAGCTACTCCGTAGCCTACTTGTTCTTGAGTAAGGTCAACATTTTTTCGACTATAAAAGCAGGACATTTACAGGGGTTATTTTTTTCTTTGATCGCTCAGTAATAAATAAGTTTTCTATACGGTTTGGAAAATTTCAAAGTGTAGTATCTGTTCTTATCAGCTTAATCTCTGGTACGACTCCCATCGGGGGTCCAGAAGATTAAACTGATTTTTGGGAAATGACGGAGTGCTAGGGGCTTGCTCCACCTCTGTCGCAGGTTGACCCGGTATTGCAGTACCTCCGGGAGCGGCCCATATAAATAAAATCACTGACTCAATTAATTAATTTAATTGAGTCAATAAACGAAACAAATGACTGTAATATGGGCTGTTTCCGGAGGTACTGGTCAACCCGCGATAGAGGTGGAGCAAGCCCCTAGCACTCCGTCATTTCCCAAAAATCAGTTTAATCTTCTGGACTCGTACCACTACCAGAAAGAGATTAAGCTGATTTTGTAAGA	UUUUCU..-AU.....A.--CG....GUU..U.................................................GG.A.AA...AUUU.C...AA.....aGUGUA...G..........U.A.UCUGUU.CUUAUCAGCU.UAAUCU..............................................................................CUGGUA..CGACUCCC.AUC..................................................GGGGGUCCAG.......AAGAUUAAA....CUGAUU.UUUGGGAAAU........GACG.GAGUGCUA.............GGGGC...U......U.........................................G.CUCCA.........-CCUCUG.UCGCAGGUUGA..CCCGGUAUUG.CAGUAC.....C.........................................UCCGGG..AG.......CGGCCCAUAUAAA	::::::..<<<.....-.<<<<....___.._~~~~~~~~~~~~~~~~~~~~~~~~~~~~~~~~~~~~~~~~~~~~~~~..>>.>.>-...>>>,.,...,,......,,,,,...,..........,.,.,,,,,,.,,<<<<<<__.______~~~~~~~~~~~~~~~~~~~~~~~~~~~~~~~~~~~~~~~~~~~~~~~~~~~~~~~~~~~~~~~~~~~~~~~~~~~...>>>>>>..,<<<<<<<.___~~~~~~~~~~~~~~~~~~~~~~~~~~~~~~~~~~~~~~~~~~~~~~~~~.>>>>>>>,,,.......,,,,,,,,,....,,,,,,.,,,,,,,,,,........<<<<.<<<<----.............<<<<<..._......_~~~~~~~~~~~~~~~~~~~~~~~~~~~~~~~~~~~~~....>.>>>>-.........->>>>>>.>>,,<<<<<<-..<<<<<<____.______....._~~~~~~~~~~~~~~~~~~~~~~~~~~~~~~~~~~~~~~~~~>>>>>>..--.......>>>>>>:::::::	OV884011.1	159278504-159279093	Arthropoda	Insecta	Hemiptera	Acanthosomatidae
U2	GCA_930367205.1	Acanthosoma_haemorrhoidale	1e-24	CTGATGACGGGATGATTCCTATAGATAAATTCCTGTTGAATCTTGATACCGGTCACTAAGGTTTGTAAGAACCTATATAGTACAATGTACAATTTTACTGTCTAGTAAAATGTGGTTAAATTATTCGGTGGTTGAGCAATACCCATTTTTTTGCCCTGCTCGGCTGAAGTAGTGCTCCACTCAATTATGATGAGTGTAGTATCTCAATTGAAAGTGTAGTATCTGTTCTTATCAGCTTAATCTCTGGTACGACTCCCATCGGGGGTCCAGAAGATTAAACTGATTTTTGGGAAATGACGGAGTGCTAGGGGCTTGCTCCACCTCTGTCGCGGGTTGACCCGGTATTGCAGTACCTCCGGGAACGGCCCATATAAATATAAACAGGAATCAATTAACTTATTTAATTGATTCAATAAACTGAAACTAAATGACTAAATGAAAACTAAACAGTACCAAAATGAGTGAAAATTATGATGAGTATGAGTATCAAAAGGAATCAAAAGAGTATGCTAAGCTCCATGCAGCTAAATGCGTTCTAGTGCACAGTCTAATCTCTTACTTCTAAGCAGCCCAAA	AUC---..UCA.....A.----....---..-..............................................u..--.-.--...UGA-.-...AA......GUGUA...G..........U.A.UCUGUU.CUUAUCAGCU.UAAUCU..............................................................................CUGGUA..CGACUCCC.AUC..................................................GGGGGUCCAG.......AAGAUUAAA....CUGAUU.UUUGGGAAAU........GACG.GAGUGCUA.............GGGGC...U......U.........................................G.CUCCA.........-CCUCUG.UCGCGGGUUGA..CCCGGUAUUG.CAGUAC.....C.........................................UCCGGG..AA.......CGGCCCAUAUAAA	::::::..<<<.....-.<<<<....___.._~~~~~~~~~~~~~~~~~~~~~~~~~~~~~~~~~~~~~~~~~~~~~~~..>>.>.>-...>>>,.,...,,......,,,,,...,..........,.,.,,,,,,.,,<<<<<<__.______~~~~~~~~~~~~~~~~~~~~~~~~~~~~~~~~~~~~~~~~~~~~~~~~~~~~~~~~~~~~~~~~~~~~~~~~~~~...>>>>>>..,<<<<<<<.___~~~~~~~~~~~~~~~~~~~~~~~~~~~~~~~~~~~~~~~~~~~~~~~~~.>>>>>>>,,,.......,,,,,,,,,....,,,,,,.,,,,,,,,,,........<<<<.<<<<----.............<<<<<..._......_~~~~~~~~~~~~~~~~~~~~~~~~~~~~~~~~~~~~~....>.>>>>-.........->>>>>>.>>,,<<<<<<-..<<<<<<____.______....._~~~~~~~~~~~~~~~~~~~~~~~~~~~~~~~~~~~~~~~~~>>>>>>..--.......>>>>>>:::::::	OV884012.1	115784913-115785487	Arthropoda	Insecta	Hemiptera	Acanthosomatidae
U2	GCA_930367205.1	Acanthosoma_haemorrhoidale	1e-24	ATATACAAATATTAAGAGTTACGTTACTAGACTCTGGGTGGAATGCCTAGGGACGGGTGGGGTCTGGGGCTAAAGCTGAGACATATATGTATAAGAAAAGGATAAGATTCTGGGAAGTAGGGAGGGATGAGGCTGCTTACTTAAAAATAACAGGAACCATCAGTGACTTCCAGGAAGTCAAGGTATACAGTTCTGCTCAAACCCCTTCTACTTGATCTTAACATTATATTGAAAGTGTAGTATCTGTTCTTATCAGCTTAATCTCTGGTACGACTCCCATCGGGGGTCCAGAAGATTAAACTGATTTTTGGGAAATGACGGAGTGCTAGGGGCTTGCTCCACCTCTGTCGTGGGTTGACCCGGTATTGCAGTACCTCCGGGAACGGCCCATATAAATATAAACAGGAATCAATTAACTAATTTAATTGATTCAATAAACCAAACAAATATGGGCCGTTTCCGGAGGTACTGCAATACCGGGTCAACCCGCGACAGAGGTGGAGCACAAGCCACTAGCACTCCGTCATTTCCCTAAATTCTTCATTATAAAACTACCGATTTAAATAATATTTTTGTACGAAAACATTTTCGGTTTT	ACCCCU..UCU.....-.----....---..-acuugaucuu...........................aacauuauau..--.-.--...UGA-.-...AA......GUGUA...G..........U.A.UCUGUU.CUUAUCAGCU.UAAUCU..............................................................................CUGGUA..CGACUCCC.AUC..................................................GGGGGUCCAG.......AAGAUUAAA....CUGAUU.UUUGGGAAAU........GACG.GAGUGCUA.............GGGGC...U......U.........................................G.CUCCA.........-CCUCUG.UCGUGGGUUGA..CCCGGUAUUG.CAGUAC.....C.........................................UCCGGG..AA.......CGGCCCAUAUAAA	::::::..<<<.....-.<<<<....___.._~~~~~~~~~~~~~~~~~~~~~~~~~~~~~~~~~~~~~~~~~~~~~~~..>>.>.>-...>>>,.,...,,......,,,,,...,..........,.,.,,,,,,.,,<<<<<<__.______~~~~~~~~~~~~~~~~~~~~~~~~~~~~~~~~~~~~~~~~~~~~~~~~~~~~~~~~~~~~~~~~~~~~~~~~~~~...>>>>>>..,<<<<<<<.___~~~~~~~~~~~~~~~~~~~~~~~~~~~~~~~~~~~~~~~~~~~~~~~~~.>>>>>>>,,,.......,,,,,,,,,....,,,,,,.,,,,,,,,,,........<<<<.<<<<----.............<<<<<..._......_~~~~~~~~~~~~~~~~~~~~~~~~~~~~~~~~~~~~~....>.>>>>-.........->>>>>>.>>,,<<<<<<-..<<<<<<____.______....._~~~~~~~~~~~~~~~~~~~~~~~~~~~~~~~~~~~~~~~~~>>>>>>..--.......>>>>>>:::::::	OV884013.1	119025326-119025921	Arthropoda	Insecta	Hemiptera	Acanthosomatidae
U2	GCA_930367205.1	Acanthosoma_haemorrhoidale	1.1e-24	AATGTTGATTTGAATCATCAATATAAAATGCCAATAAGCTTGACGAAAAACTCAAAAGTCACAGCAGGTGAACAAAGTTTAAGAAGTGAATATTTTTTTTCCCAAATCAATACAAAGATTGTCTCATCCGCTTTTTCAACAGTGACTGTTAGACACGCACACTGCACTTTGTGGCTGGGTATATTACAAATAACACAGTCTCTTCTTCAGAAGTGTAGTTTGAAAGTGTAGTATCTGTTCTTATCAGCTTAATCTCTGGTACGACTCCCATCGGGGGTCCAGAAGATTAAACTGATTTTTTGGAAATGACGGAGTGCTAGGGGCTTGCTCCACCTCTGTCGCGGGTTGACCCGGTATTGCAGTACCTCCGGGAACGGCCCATATAAATAAAAGCACTGACTCAATTAGGTTTCCGGAGGTACTGTGGTCAACCCGCGACAGAGGGCACAAGCCGCTAGCACAATAAAACACAACTGATGTCGTCATCATATCTCATAATGAATTAGTGAAGATTTTTATTTTACGTTAATTACGAATGTGTAGTTTCGTTAATAATTACCGTATTTAGGTGATGTAATATATCTATT	UCUUCU..UCA.....G.A---....---..-agu........................................guag..--.-.UU...UGA-.-...AA......GUGUA...G..........U.A.UCUGUU.CUUAUCAGCU.UAAUCU..............................................................................CUGGUA..CGACUCCC.AUC..................................................GGGGGUCCAG.......AAGAUUAAA....CUGAUU.UUUUGGAAAU........GACG.GAGUGCUA.............GGGGC...U......U.........................................G.CUCCA.........-CCUCUG.UCGCGGGUUGA..CCCGGUAUUG.CAGUAC.....C.........................................UCCGGG..AA.......CGGCCCAUAUAAA	::::::..<<<.....-.<<<<....___.._~~~~~~~~~~~~~~~~~~~~~~~~~~~~~~~~~~~~~~~~~~~~~~~..>>.>.>-...>>>,.,...,,......,,,,,...,..........,.,.,,,,,,.,,<<<<<<__.______~~~~~~~~~~~~~~~~~~~~~~~~~~~~~~~~~~~~~~~~~~~~~~~~~~~~~~~~~~~~~~~~~~~~~~~~~~~...>>>>>>..,<<<<<<<.___~~~~~~~~~~~~~~~~~~~~~~~~~~~~~~~~~~~~~~~~~~~~~~~~~.>>>>>>>,,,.......,,,,,,,,,....,,,,,,.,,,,,,,,,,........<<<<.<<<<----.............<<<<<..._......_~~~~~~~~~~~~~~~~~~~~~~~~~~~~~~~~~~~~~....>.>>>>-.........->>>>>>.>>,,<<<<<<-..<<<<<<____.______....._~~~~~~~~~~~~~~~~~~~~~~~~~~~~~~~~~~~~~~~~~>>>>>>..--.......>>>>>>:::::::	OV884014.1	44666964-44667550	Arthropoda	Insecta	Hemiptera	Acanthosomatidae
U2	GCA_930367205.1	Acanthosoma_haemorrhoidale	1.2e-24	TCCAATCTATAACAATAAAAAAGTATCTCATTAGTTTTTTTTAAAATGTGATATCTACAGGGAGTAGTAGATTGATTATTCAACAAAAACATTTTATTTAAGTATAATTTTGCGATGAGTATCGTATTTTTTCCGTATTGCCTCCCGGCACCGCCCCACGCCGTAATGTTATCAGGTGAGCGTACTTAACGGTAGGTGCTATCGCTTCTCGGCTCTATGAGCTAAGATCAAAGATGTAGTATCTGTGCTTATCAGTTTAATCTCTGGTAGACCTCTACATGGGGTCCTCAGGTTTAAAATGATTTTTGGAAAATGGCGGAGATCTTAGAGCTTGCTCTAGCTCCGCTGGGGTCGGCCCGGTATTGAAGTACCTCCGGGAATGGCTATTAAAAGTACTGTTCATGTCGGCACAAGTCCTGATGTTGTGTGCATTGGTCACTCAACGCATAGGATTCTTGTATAATGTATATGCTAATAATAAATAAACAAAGGACGATTCAGAAATTGCTTCTCGGCTCGATGAGCTAAGAAGCGATTAAGAAATAAAGCAAGCATCGGAGTATTAGTATTAATAAGCATTAGAGTGGGACGT	AUCGCU..UCU.....C.GGCU...cUAU..G.................................................AG.C.UA...AGAU.C...AAa....gAUGUA...G..........U.A.UCUGUG.CUUAUCAGUU.UAAUCU..............................................................................CUGGUA..-GACCUCU.ACA..................................................UGGGGUCCUC.......AGGUUUAAA....AUGAUU.UUUGGAAAAU........GGCG.GAGAUCUU.............AGAGC...U......U.........................................G.CUCUA.........-GCUCCG.CUGGGG-UCGG..CCCGGUAUUG.AAGUAC.....C.........................................UCCGGG..AA.......UG-GCUAUUAAAA	::::::..<<<.....-.<<<<....___.._~~~~~~~~~~~~~~~~~~~~~~~~~~~~~~~~~~~~~~~~~~~~~~~..>>.>.>-...>>>,.,...,,......,,,,,...,..........,.,.,,,,,,.,,<<<<<<__.______~~~~~~~~~~~~~~~~~~~~~~~~~~~~~~~~~~~~~~~~~~~~~~~~~~~~~~~~~~~~~~~~~~~~~~~~~~~...>>>>>>..,<<<<<<<.___~~~~~~~~~~~~~~~~~~~~~~~~~~~~~~~~~~~~~~~~~~~~~~~~~.>>>>>>>,,,.......,,,,,,,,,....,,,,,,.,,,,,,,,,,........<<<<.<<<<----.............<<<<<..._......_~~~~~~~~~~~~~~~~~~~~~~~~~~~~~~~~~~~~~....>.>>>>-.........->>>>>>.>>,,<<<<<<-..<<<<<<____.______....._~~~~~~~~~~~~~~~~~~~~~~~~~~~~~~~~~~~~~~~~~>>>>>>..--.......>>>>>>:::::::	OV884012.1	155174058-155174649	Arthropoda	Insecta	Hemiptera	Acanthosomatidae
U2	GCA_930367205.1	Acanthosoma_haemorrhoidale	1.2e-24	TTTTTGAAAGTGTAGTATCTGTTCTTATCAGCTTAATCTCTGGTACGACTCCCATCGGGGGTCCAGAAGATTAAACTGATTTTTGGGAAATGACGGAGTGCTAGGGGCTTGCTCCACCTCTGTCGCGGGTTGACCCGGTATTGCAGTACCTCCGGGAACGGCCCATATAAATAAAAGCACTGACTCAATTAATTAATTTAATTGAGTCAATAAATTGAAAGTGTAGTATCTGTTCTTATCAGCTTAATCTCTGGTACGACTCCCATCGGGGGTCCAGAAGATTAAACTGATTTTTGGGAAATGACGGAGTGCTAGGGGCTTGCTCCACCTCTGTCGCGGGTTGACCCGGTATTGCAGTACCTCCGGGAACGGCCCATATAAATAAAAGCACTGACTCTATTCCGTATGTCCAGATTGGCTTTAGTATAACTGTATTGGATTAGTAATTTATTTTCAGTTGATAGTTGGGATGTCTTTCGAAGTAGTCTGTACAGTTGTCCAAAGCGTCTGTTTAGTTCTTGTCTTTTTAGCCTCGTTTGTGGGTTCAATGTCCGCCTTCTGTTTAGATGGAAGCCTAAATAC	AUUGAG..UCA.....A.----....---..-.................................................UA.A.AU...UGA-.-...AA......GUGUA...G..........U.A.UCUGUU.CUUAUCAGCU.UAAUCU..............................................................................CUGGUA..CGACUCCC.AUC..................................................GGGGGUCCAG.......AAGAUUAAA....CUGAUU.UUUGGGAAAU........GACG.GAGUGCUA.............GGGGC...U......U.........................................G.CUCCA.........-CCUCUG.UCGCGGGUUGA..CCCGGUAUUG.CAGUAC.....C.........................................UCCGGG..AA.......CGGCCCAUAUAAA	::::::..<<<.....-.<<<<....___.._~~~~~~~~~~~~~~~~~~~~~~~~~~~~~~~~~~~~~~~~~~~~~~~..>>.>.>-...>>>,.,...,,......,,,,,...,..........,.,.,,,,,,.,,<<<<<<__.______~~~~~~~~~~~~~~~~~~~~~~~~~~~~~~~~~~~~~~~~~~~~~~~~~~~~~~~~~~~~~~~~~~~~~~~~~~~...>>>>>>..,<<<<<<<.___~~~~~~~~~~~~~~~~~~~~~~~~~~~~~~~~~~~~~~~~~~~~~~~~~.>>>>>>>,,,.......,,,,,,,,,....,,,,,,.,,,,,,,,,,........<<<<.<<<<----.............<<<<<..._......_~~~~~~~~~~~~~~~~~~~~~~~~~~~~~~~~~~~~~....>.>>>>-.........->>>>>>.>>,,<<<<<<-..<<<<<<____.______....._~~~~~~~~~~~~~~~~~~~~~~~~~~~~~~~~~~~~~~~~~>>>>>>..--.......>>>>>>:::::::	OV884011.1	166133421-166134002	Arthropoda	Insecta	Hemiptera	Acanthosomatidae
U2	GCA_930367205.1	Acanthosoma_haemorrhoidale	1.2e-24	GAAATATCTGTTTTTTAAAATTACAAGTAAATAGTAATTGATTCATTGTTCTCAAGAAGGTTACTCTTCAACATCTCTAGGGCATTAACTAACACTTTATCCAAATTACCGTTCTTCTGTTTAAAGCTGTAGCTGCTAATACAGTTTTGATAACATCTGTAATGAAACATCATTAGTAGTAATATTCCATATTATTAATTAGTACGTCAACATCTTTGATTGAAAGTGTAGTATCTGTTCTTATCAGCTTAATCTCTGGTACGACTCCCATCGGGGGTCCAGAAGATTAAACTGATTTTTGGGAAATGACGGAGTGCTAGGGGCTTGCTCCACCTCTGTCGCGGGTTGACCCGGTATTGCAGTACCTCCGGGACGGCCCATATAAATGAAATCACTAACTAAACAAAACAAACTAAACAAATGACTGTAATATGGGCCGTTTCCGGAGGTACTGGTCAACCCGCGATAGAGGTGTAGCAAGCCCCTAGCACTCCTTCATTTCCCAAAAATCAGTTTAATCTTCTGGACTCGTCGAGGTTCTGGACTGATACATACACACTACTCAAAATTATAGAAAAAATAATTT	AGUACG..UCA.....A.--CA....UCU..U.................................................UG.A.-U...UGA-.-...AA......GUGUA...G..........U.A.UCUGUU.CUUAUCAGCU.UAAUCU..............................................................................CUGGUA..CGACUCCC.AUC..................................................GGGGGUCCAG.......AAGAUUAAA....CUGAUU.UUUGGGAAAU........GACG.GAGUGCUA.............GGGGC...U......U.........................................G.CUCCA.........-CCUCUG.UCGCGGGUUGA..CCCGGUAUUG.CAGUAC.....C.........................................UCCGGG..-A.......CGGCCCAUAUAAA	::::::..<<<.....-.<<<<....___.._~~~~~~~~~~~~~~~~~~~~~~~~~~~~~~~~~~~~~~~~~~~~~~~..>>.>.>-...>>>,.,...,,......,,,,,...,..........,.,.,,,,,,.,,<<<<<<__.______~~~~~~~~~~~~~~~~~~~~~~~~~~~~~~~~~~~~~~~~~~~~~~~~~~~~~~~~~~~~~~~~~~~~~~~~~~~...>>>>>>..,<<<<<<<.___~~~~~~~~~~~~~~~~~~~~~~~~~~~~~~~~~~~~~~~~~~~~~~~~~.>>>>>>>,,,.......,,,,,,,,,....,,,,,,.,,,,,,,,,,........<<<<.<<<<----.............<<<<<..._......_~~~~~~~~~~~~~~~~~~~~~~~~~~~~~~~~~~~~~....>.>>>>-.........->>>>>>.>>,,<<<<<<-..<<<<<<____.______....._~~~~~~~~~~~~~~~~~~~~~~~~~~~~~~~~~~~~~~~~~>>>>>>..--.......>>>>>>:::::::	OV884012.1	146199649-146200234	Arthropoda	Insecta	Hemiptera	Acanthosomatidae
U2	GCA_930367205.1	Acanthosoma_haemorrhoidale	1.2e-24	TGCAAAAAACAATGGAAAAATAAATCACTCATAATCAGGAATGGACACAATTCTCTCAACAGAGATTACACGGTGGATTATCTCTAATCATTTATCCATTTCTGATACCAGTGCCGGTTAGATAAATTCCATTTAATTCGAATGAAGGTGTAAACTACATTGCAGGCCTGAGTATGCCTGACACGTAAGCTGAGGATGGTATTTCAACAAATATATTGAAAGTGTAGTATCTGTTCTTATCAGCTTAATCTCTGGTACGACTCCCATCGGGGGTCCAGAAGATTAAACTGATTTTTGGGAAATGACGGAGTACTAGGGGCTTGCTCCACCTCTGTCGCGGGTTGACCCGGTATTGCAGTACCTCCGGGAATGGCCCATATAAATAAAATCAGTGACTCAATTAATTAATTAATAATTAAGTCAATAAACGAAACAAATGACTGTAATATGGGCCGTTTCCGGAGGTACTGGTCAACCCGCGACAGAGGTGGAGCAAGCCCCTAGTACTCCGTCATTTCCCAAAAATCAGTTTAATCTTCTGGACTCGTATAAATTGGGAGAGACTCCAAGCTTTTTTTTTTCT	AUU---..UCA.....A.CAAA....UAU..A.................................................--.-.-U...UGA-.-...AA......GUGUA...G..........U.A.UCUGUU.CUUAUCAGCU.UAAUCU..............................................................................CUGGUA..CGACUCCC.AUC..................................................GGGGGUCCAG.......AAGAUUAAA....CUGAUU.UUUGGGAAAU........GACG.GAGUACUA.............GGGGC...U......U.........................................G.CUCCA.........-CCUCUG.UCGCGGGUUGA..CCCGGUAUUG.CAGUAC.....C.........................................UCCGGG..AA.......UGGCCCAUAUAAA	::::::..<<<.....-.<<<<....___.._~~~~~~~~~~~~~~~~~~~~~~~~~~~~~~~~~~~~~~~~~~~~~~~..>>.>.>-...>>>,.,...,,......,,,,,...,..........,.,.,,,,,,.,,<<<<<<__.______~~~~~~~~~~~~~~~~~~~~~~~~~~~~~~~~~~~~~~~~~~~~~~~~~~~~~~~~~~~~~~~~~~~~~~~~~~~...>>>>>>..,<<<<<<<.___~~~~~~~~~~~~~~~~~~~~~~~~~~~~~~~~~~~~~~~~~~~~~~~~~.>>>>>>>,,,.......,,,,,,,,,....,,,,,,.,,,,,,,,,,........<<<<.<<<<----.............<<<<<..._......_~~~~~~~~~~~~~~~~~~~~~~~~~~~~~~~~~~~~~....>.>>>>-.........->>>>>>.>>,,<<<<<<-..<<<<<<____.______....._~~~~~~~~~~~~~~~~~~~~~~~~~~~~~~~~~~~~~~~~~>>>>>>..--.......>>>>>>:::::::	OV884012.1	79964726-79965308	Arthropoda	Insecta	Hemiptera	Acanthosomatidae
U2	GCA_930367205.1	Acanthosoma_haemorrhoidale	1.2e-24	AAAATTTGAATAAAACTACAATAGAGATAAAATAACAAATACGTAGGCATAGTAAACATATTTAACAAAAATGAATGTCTAGAACAGTGAATGAATGAACGTAAAATTTTTATATACAATTAACACATTCGCTCAGTTCAGATTTATTTAATATAACGATGGTAAATAATGAAAAATATTTATCTGCTAATATTGCATAATTAGGACAAGTACATTTTGTAATTGAAAGTGTAGTATCTGTTCTTATCAGCTTAATCTCTGGTACGACTCCCATCGGGGGTCCAGAAGATTAAACTGATTTTTGGGAAATGACGGAGTGCTAGGGGCTTGCTCCACCTCTGTCGCGGGTTGACCCGGTATTGCAGTACCTCCGGGAACGGCCCATATAAATAAAAGCACTGACTCAATTAATTAATTTAATTGAGTCAATAAACGAAACAAATATGGGCCGTTTCCGGAGGTACTGTGGTCAACCCGCGACAGAGGGCACAAGCCGCTAGCACTCCGTCATTTCCCAAAAATCTTCTGGACTCGTCGTACCACTACCAGAAAGAGATTAAGCTGATTTTTAAGATTAACAACCTATTCAT	UUAGGA..CAA.....G.UACA....UUU..-.................................................UG.U.AA...UUGA.-...AA......GUGUA...G..........U.A.UCUGUU.CUUAUCAGCU.UAAUCU..............................................................................CUGGUA..CGACUCCC.AUC..................................................GGGGGUCCAG.......AAGAUUAAA....CUGAUU.UUUGGGAAAU........GACG.GAGUGCUA.............GGGGC...U......U.........................................G.CUCCA.........-CCUCUG.UCGCGGGUUGA..CCCGGUAUUG.CAGUAC.....C.........................................UCCGGG..AA.......CGGCCCAUAUAAA	::::::..<<<.....-.<<<<....___.._~~~~~~~~~~~~~~~~~~~~~~~~~~~~~~~~~~~~~~~~~~~~~~~..>>.>.>-...>>>,.,...,,......,,,,,...,..........,.,.,,,,,,.,,<<<<<<__.______~~~~~~~~~~~~~~~~~~~~~~~~~~~~~~~~~~~~~~~~~~~~~~~~~~~~~~~~~~~~~~~~~~~~~~~~~~~...>>>>>>..,<<<<<<<.___~~~~~~~~~~~~~~~~~~~~~~~~~~~~~~~~~~~~~~~~~~~~~~~~~.>>>>>>>,,,.......,,,,,,,,,....,,,,,,.,,,,,,,,,,........<<<<.<<<<----.............<<<<<..._......_~~~~~~~~~~~~~~~~~~~~~~~~~~~~~~~~~~~~~....>.>>>>-.........->>>>>>.>>,,<<<<<<-..<<<<<<____.______....._~~~~~~~~~~~~~~~~~~~~~~~~~~~~~~~~~~~~~~~~~>>>>>>..--.......>>>>>>:::::::	OV884015.1	107197623-107198212	Arthropoda	Insecta	Hemiptera	Acanthosomatidae
U2	GCA_930367205.1	Acanthosoma_haemorrhoidale	1.3e-24	TAAAGGAAAAATATATGACAAAAAATTAATTTGGGGCTGAACCAAGGCATTAGGTTGTCTCCTCTGGCCCCTGACTCCGGGAGTGAGTTGTAGGTGACTGGCAGGTCGATCCGGAGCCTTATTCTTCCATTCATTCAAGCTGTCTATTTTTCGTCTCAAGTGGTATGACGTTACATGTATTTTGCAATCTTAAACTCATTATGTGTACCATTAGTCCCCAGGTTGAAAGTGTAGTATCTGTTCTTATCAGCTTAATCTCTGGTACGACTCCCATCGGGGGTCCAGAAGATTAAACTGATTTTTGGGAAATGACGGAGTGCTAGGGGCTTGCTCCAACTCTGTCGCGGGTTGACCCGGTATTGCAGTACCTCCGGGAACGGCCCATATAAATATAAACAGGAATCAATTAACTAATTTAATTGATTCAATAAACGAAACAAATATGGGCCGTTTCCGGAGGTACTGGTCAACCCGCGATAGAGGCGGAGCACAAGCCGCTAGCACTCCGTCATTTCCCAAAATTCTTCTGGACTCGTCGTACCACTACCAGAAAGAGATTAAGCTGATTTTTAAGATTAACAACCTATTCA	AUGUGU..ACC.....A.----....---..-uuag......................................ucccc..--.-.-A...GGUU.G...AA.....aGUGUA...G..........U.A.UCUGUU.CUUAUCAGCU.UAAUCU..............................................................................CUGGUA..CGACUCCC.AUC..................................................GGGGGUCCAG.......AAGAUUAAA....CUGAUU.UUUGGGAAAU........GACG.GAGUGCUA.............GGGGC...U......U.........................................G.CUCCA.........-ACUCUG.UCGCGGGUUGA..CCCGGUAUUG.CAGUAC.....C.........................................UCCGGG..AA.......CGGCCCAUAUAAA	::::::..<<<.....-.<<<<....___.._~~~~~~~~~~~~~~~~~~~~~~~~~~~~~~~~~~~~~~~~~~~~~~~..>>.>.>-...>>>,.,...,,......,,,,,...,..........,.,.,,,,,,.,,<<<<<<__.______~~~~~~~~~~~~~~~~~~~~~~~~~~~~~~~~~~~~~~~~~~~~~~~~~~~~~~~~~~~~~~~~~~~~~~~~~~~...>>>>>>..,<<<<<<<.___~~~~~~~~~~~~~~~~~~~~~~~~~~~~~~~~~~~~~~~~~~~~~~~~~.>>>>>>>,,,.......,,,,,,,,,....,,,,,,.,,,,,,,,,,........<<<<.<<<<----.............<<<<<..._......_~~~~~~~~~~~~~~~~~~~~~~~~~~~~~~~~~~~~~....>.>>>>-.........->>>>>>.>>,,<<<<<<-..<<<<<<____.______....._~~~~~~~~~~~~~~~~~~~~~~~~~~~~~~~~~~~~~~~~~>>>>>>..--.......>>>>>>:::::::	OV884012.1	31970983-31971572	Arthropoda	Insecta	Hemiptera	Acanthosomatidae
U2	GCA_930367205.1	Acanthosoma_haemorrhoidale	1.3e-24	GAACGAGTGTCTGGGACTAAAGCTGAGGGTAGTTCTGGGAAATGGGAGGGAGGTCTTGAAAGGATGCGGTCGCTTACTTAAAAATAACAGGAAACACCAGTGACTTCCATGAAGTTACGAGGCAGGTATACACTAGAAGGGGCTTGCTTCTACTTTTAGCATTAGATATAATATTAGCATTACAATATTCTTAGCAGTATATAACTCAATGATGCACGCTATTGAAAGTGTAGTATCTGTTCTTATCAGCTTAATCTCTGGTACGACTCCCATCGGGGGTCCAGAAGATTAAACTGATTTTTGGGAAATGACGGAGTGCTAGGGGCTTGCTCCACCTCTGTCGCGGGTTGACCCGGTATTGCAGTACCTCCGGGAACGGCCCATATAAATAAAAGCACTGACTCAATTAATTAATTTAATTGAGTCAATAAACGAAACAAATATGGGCCGTTTCCGGAGGTACTGTGGTCAACCCGCGACAGAGGGCACAAGCCGCTAGCACTCCGTCATTTCCCAAAAATCTACCACTACCAGAAAGAGATTAAGCTGATTTTTAGGATTAACAACCTATTCATTATTAGAATTAATT	AUAACU..CAA.....-.----....---..-ugaug....................................cacgcu..--.-.-A...UUG-.A...AA......GUGUA...G..........U.A.UCUGUU.CUUAUCAGCU.UAAUCU..............................................................................CUGGUA..CGACUCCC.AUC..................................................GGGGGUCCAG.......AAGAUUAAA....CUGAUU.UUUGGGAAAU........GACG.GAGUGCUA.............GGGGC...U......U.........................................G.CUCCA.........-CCUCUG.UCGCGGGUUGA..CCCGGUAUUG.CAGUAC.....C.........................................UCCGGG..AA.......CGGCCCAUAUAAA	::::::..<<<.....-.<<<<....___.._~~~~~~~~~~~~~~~~~~~~~~~~~~~~~~~~~~~~~~~~~~~~~~~..>>.>.>-...>>>,.,...,,......,,,,,...,..........,.,.,,,,,,.,,<<<<<<__.______~~~~~~~~~~~~~~~~~~~~~~~~~~~~~~~~~~~~~~~~~~~~~~~~~~~~~~~~~~~~~~~~~~~~~~~~~~~...>>>>>>..,<<<<<<<.___~~~~~~~~~~~~~~~~~~~~~~~~~~~~~~~~~~~~~~~~~~~~~~~~~.>>>>>>>,,,.......,,,,,,,,,....,,,,,,.,,,,,,,,,,........<<<<.<<<<----.............<<<<<..._......_~~~~~~~~~~~~~~~~~~~~~~~~~~~~~~~~~~~~~....>.>>>>-.........->>>>>>.>>,,<<<<<<-..<<<<<<____.______....._~~~~~~~~~~~~~~~~~~~~~~~~~~~~~~~~~~~~~~~~~>>>>>>..--.......>>>>>>:::::::	OV884012.1	16171093-16171681	Arthropoda	Insecta	Hemiptera	Acanthosomatidae
U2	GCA_930367205.1	Acanthosoma_haemorrhoidale	1.4e-24	TTCCACTTTCCACTAAAACATATTCGTTCTCAATATGGCAGTTTTATACGAAACCCCTATCTGGTAGATAGTCTAACCTAGCACAAAATATATTTAGGCCTCACTTTTCCAGTAAAGCTATAATTAAGGCTTAAACCACAATAATATCCAAAGAGGCTTAATAAATACTGATAACTGAAAAAATCTGAAGTATGATTAAGTTAACTTTCTCTCGATCTGAAAGGGATTCTGAAATTGAAAGTGTAGTATCTGTTCTTATCAGCTTAATCTCTGGTACGACTCCCATCGGGGGTCCAGAAGATTAAACTGATTTTTGGGAAATGACGGAGCGCTAGGGGCTTGCTCCACCTCCGTCGCGGGTTGACCCGGTATTGCAGTACCTCCGGGAACGGCCCATATAAATGAAATTACTGACTCAATTAATTAATTTAATTGAGTCAATAAACGAAACAAATGACTGTAATATGGGCCGTTTCCGGAGGTACTGGTCAACCCGCGATAGAGGTTTAGCAAGCATCTAGCACTCCGTCGTTTCCCAAAAATCAGTTTAATCTTCTGGACCCCCGGTGAGAGTCGTACCAGAGATTAAGCTGATAAGAACA	UUAACU.uUCU.....-.----....---..-cucgaucugaaa......................gggauucugaaau..--.-.--...UGA-.-...AA......GUGUA...G..........U.A.UCUGUU.CUUAUCAGCU.UAAUCU..............................................................................CUGGUA..CGACUCCC.AUC..................................................GGGGGUCCAG.......AAGAUUAAA....CUGAUU.UUUGGGAAAU........GACG.GAGCGCUA.............GGGGC...U......U.........................................G.CUCCA.........-CCUCCG.UCGCGGGUUGA..CCCGGUAUUG.CAGUAC.....C.........................................UCCGGG..AA.......CGGCCCAUAUAAA	::::::..<<<.....-.<<<<....___.._~~~~~~~~~~~~~~~~~~~~~~~~~~~~~~~~~~~~~~~~~~~~~~~..>>.>.>-...>>>,.,...,,......,,,,,...,..........,.,.,,,,,,.,,<<<<<<__.______~~~~~~~~~~~~~~~~~~~~~~~~~~~~~~~~~~~~~~~~~~~~~~~~~~~~~~~~~~~~~~~~~~~~~~~~~~~...>>>>>>..,<<<<<<<.___~~~~~~~~~~~~~~~~~~~~~~~~~~~~~~~~~~~~~~~~~~~~~~~~~.>>>>>>>,,,.......,,,,,,,,,....,,,,,,.,,,,,,,,,,........<<<<.<<<<----.............<<<<<..._......_~~~~~~~~~~~~~~~~~~~~~~~~~~~~~~~~~~~~~....>.>>>>-.........->>>>>>.>>,,<<<<<<-..<<<<<<____.______....._~~~~~~~~~~~~~~~~~~~~~~~~~~~~~~~~~~~~~~~~~>>>>>>..--.......>>>>>>:::::::	OV884011.1	12966077-12966678	Arthropoda	Insecta	Hemiptera	Acanthosomatidae
U2	GCA_930367205.1	Acanthosoma_haemorrhoidale	1.4e-24	AGGGTTTTTTGGAAAAGCATGCTGGTAGAAAAATACTTGGCCTAAGCACTCAATTGAAAAACTATTTACAAAGTATTGACTTTGAAACCTTCAGTAAAATCCGAGATGATATCAAAACAGGACCGACTAGAAGGAACAGAAAGTATCCTTACCTATGCTTGCAACCCCAACCAGTAGTTTAGAGTTATCTATATATATAGATAGTTATGCATATATATAGTTCAATTGAAAGTGTAGTATCTGTTCTTATCAGCTTAATCTCTGGTACGACTCCCATCGGGGGTCCAGAAGATTAAACTGATTTTTGGGAAATGACGGAGTGCTAGGGGCTTGCTCCACCTCTGTCGCGGGTTGACCCGGTATTGCAGTACCTCCGGGAACGGCCCATATAAATAAAAGCACTGACTCAATTAATTAATTTAATTGAGTCAATAAACGAAACAAATATGGGCCGTTTCCGGAGGTACTGTGGTCAACCCGCGACAGAGGGCACAAGCCGCTAGCACTCCGTCATTTCCCAAAAATCTACCACTACCAGAAAGAGATTAAGCTGATTTTTAGGATTAACAACCTATTCATTATTAGAATTAATT	AUAGUU..AUG.....C.AUAU....AUA..U.................................................AG.U.UC...AAUU.G...AA.....aGUGUA...G..........U.A.UCUGUU.CUUAUCAGCU.UAAUCU..............................................................................CUGGUA..CGACUCCC.AUC..................................................GGGGGUCCAG.......AAGAUUAAA....CUGAUU.UUUGGGAAAU........GACG.GAGUGCUA.............GGGGC...U......U.........................................G.CUCCA.........-CCUCUG.UCGCGGGUUGA..CCCGGUAUUG.CAGUAC.....C.........................................UCCGGG..AA.......CGGCCCAUAUAAA	::::::..<<<.....-.<<<<....___.._~~~~~~~~~~~~~~~~~~~~~~~~~~~~~~~~~~~~~~~~~~~~~~~..>>.>.>-...>>>,.,...,,......,,,,,...,..........,.,.,,,,,,.,,<<<<<<__.______~~~~~~~~~~~~~~~~~~~~~~~~~~~~~~~~~~~~~~~~~~~~~~~~~~~~~~~~~~~~~~~~~~~~~~~~~~~...>>>>>>..,<<<<<<<.___~~~~~~~~~~~~~~~~~~~~~~~~~~~~~~~~~~~~~~~~~~~~~~~~~.>>>>>>>,,,.......,,,,,,,,,....,,,,,,.,,,,,,,,,,........<<<<.<<<<----.............<<<<<..._......_~~~~~~~~~~~~~~~~~~~~~~~~~~~~~~~~~~~~~....>.>>>>-.........->>>>>>.>>,,<<<<<<-..<<<<<<____.______....._~~~~~~~~~~~~~~~~~~~~~~~~~~~~~~~~~~~~~~~~~>>>>>>..--.......>>>>>>:::::::	OV884011.1	72643630-72644222	Arthropoda	Insecta	Hemiptera	Acanthosomatidae
U2	GCA_930367205.1	Acanthosoma_haemorrhoidale	1.5e-24	ATAGTGGGTTAAAATGAAGTTAAAGTGAGCGAGCTGTTTATAATTATGAATTTTTGAATGTTGAATAATTTTGTAATATTTATTTACTTAAAAATTGTTCCAGTCAATCTATGATATGAAATGGTTATGATTAGGATTATTAAACAAATATGTTCAGCAAATGATTGTTAATCTGGTTTAATAAATTGCCTGATGGAAACCTCCCTTTTTATAAGATATTGTTTATTATTGAAATTGAAATTGAAATTGAAAGTGTAGTATCTGTTCTTATCAGCTTAATCTCTGGTACGACTCCCATCGGGGGTCCAGAAGATTAAACTGATTTTTGGGAAATGACGGAGTGCTAGGGGCTTGCTCCACCTCTGTCGCGGGTTGACCCGGTATTGCAGTACCTCCGGGAACGGCCCATATAAATATAAACAGGAATCAATTAACTAATTTAATTGATTCAATAAACTAAACAAATATGGGCCGTTTCCGGAGGTACTGCAATACCGGGTCAACCCGCGACAGAGGTGGAGCACAAGCCGCTAGTAGCACTCCGTCATTTCCCTAAATTCTTCTGGACTCGTCGTACCACTACCAGAAAGAGATTAAGCTGATTTTTAAGATTA	CUCCCU..UUU.....U.----....---..-auaagauauuguuuau..............uauugaaauugaaauug..--.-.--...AAAU.U...GAa....aGUGUA...G..........U.A.UCUGUU.CUUAUCAGCU.UAAUCU..............................................................................CUGGUA..CGACUCCC.AUC..................................................GGGGGUCCAG.......AAGAUUAAA....CUGAUU.UUUGGGAAAU........GACG.GAGUGCUA.............GGGGC...U......U.........................................G.CUCCA.........-CCUCUG.UCGCGGGUUGA..CCCGGUAUUG.CAGUAC.....C.........................................UCCGGG..AA.......CGGCCCAUAUAAA	::::::..<<<.....-.<<<<....___.._~~~~~~~~~~~~~~~~~~~~~~~~~~~~~~~~~~~~~~~~~~~~~~~..>>.>.>-...>>>,.,...,,......,,,,,...,..........,.,.,,,,,,.,,<<<<<<__.______~~~~~~~~~~~~~~~~~~~~~~~~~~~~~~~~~~~~~~~~~~~~~~~~~~~~~~~~~~~~~~~~~~~~~~~~~~~...>>>>>>..,<<<<<<<.___~~~~~~~~~~~~~~~~~~~~~~~~~~~~~~~~~~~~~~~~~~~~~~~~~.>>>>>>>,,,.......,,,,,,,,,....,,,,,,.,,,,,,,,,,........<<<<.<<<<----.............<<<<<..._......_~~~~~~~~~~~~~~~~~~~~~~~~~~~~~~~~~~~~~....>.>>>>-.........->>>>>>.>>,,<<<<<<-..<<<<<<____.______....._~~~~~~~~~~~~~~~~~~~~~~~~~~~~~~~~~~~~~~~~~>>>>>>..--.......>>>>>>:::::::	OV884011.1	112925596-112926209	Arthropoda	Insecta	Hemiptera	Acanthosomatidae
U2	GCA_930367205.1	Acanthosoma_haemorrhoidale	1.6e-24	CAACAGTGATAAATTATCAATTAAGATAAAGAGAGTCAGTGTTGGTGTGCAGTCAATTGTTAATTGGAAGTTGATAGAGTCAATCCTGATAGTTGTTTGATCAAAGAATGTGAAAACCCAGCAAATGAATTATTTAATCATCATGGTACCGAATAGAGAGAAATCCAACAAAAAAAGCGTAACTTTTTTTTTTTTTTTTTACCCCTTCCTGGGCTTTCGCCCACACGGGGAGATTTAGTATTGAAAGTGTAGTATCTGTTCTTATCAGCTTAATCTCTGGTACGACTCCCATCGGGGGTCCAGAAGATTAAACTGATTTTTGGGAAATGACGGAGTGCTAGGGGCTTGCTCCACCTCTGTCGCGGGTTGACCCGGTATTGCAGTACCTCCGGGAACGGCCCATATAAATAAAACCACTGACTCAATTAATTAATTTAATTGAGTCAATAAACGAAACAAATATGGGCCGTTTCCGGAGGTACTGGTCAACCCGCGACAGAGGGCACAAGCCGCAAGCTCTCCGTCATTTCCCAAAAATCTTCTGGACTCGTCGTACCACTACCAGAAAGAGATTAAGCTGATTTTTAAGATTAACAACCTATTCATTG	ACCCCU..UCC.....U.----....---..-gggcuuucgcccaca................cggggagauuuaguau..--.-.--...UGA-.-...AA......GUGUA...G..........U.A.UCUGUU.CUUAUCAGCU.UAAUCU..............................................................................CUGGUA..CGACUCCC.AUC..................................................GGGGGUCCAG.......AAGAUUAAA....CUGAUU.UUUGGGAAAU........GACG.GAGUGCUA.............GGGGC...U......U.........................................G.CUCCA.........-CCUCUG.UCGCGGGUUGA..CCCGGUAUUG.CAGUAC.....C.........................................UCCGGG..AA.......CGGCCCAUAUAAA	::::::..<<<.....-.<<<<....___.._~~~~~~~~~~~~~~~~~~~~~~~~~~~~~~~~~~~~~~~~~~~~~~~..>>.>.>-...>>>,.,...,,......,,,,,...,..........,.,.,,,,,,.,,<<<<<<__.______~~~~~~~~~~~~~~~~~~~~~~~~~~~~~~~~~~~~~~~~~~~~~~~~~~~~~~~~~~~~~~~~~~~~~~~~~~~...>>>>>>..,<<<<<<<.___~~~~~~~~~~~~~~~~~~~~~~~~~~~~~~~~~~~~~~~~~~~~~~~~~.>>>>>>>,,,.......,,,,,,,,,....,,,,,,.,,,,,,,,,,........<<<<.<<<<----.............<<<<<..._......_~~~~~~~~~~~~~~~~~~~~~~~~~~~~~~~~~~~~~....>.>>>>-.........->>>>>>.>>,,<<<<<<-..<<<<<<____.______....._~~~~~~~~~~~~~~~~~~~~~~~~~~~~~~~~~~~~~~~~~>>>>>>..--.......>>>>>>:::::::	OV884011.1	42939050-42939657	Arthropoda	Insecta	Hemiptera	Acanthosomatidae
U2	GCA_930367205.1	Acanthosoma_haemorrhoidale	1.6e-24	AGTCAGGTAAGTAGATTAATGCCTGTTATGTGTTATGCCTGTTTAGTGTTATCATGCTTTTAGTATAATAAATATTGTAGTATTGTAGTTATAAGTGTAATGTGTGAATGTATGTTGGTTGATTATATGAGTAATGAACTCTTTTGAAATCTTAGAAACGCTAGCAATTATAGATCTATAATTATAATTAAAAAAAAAATACACTTTCAATATGGAGGGCGGGGGATAGGGGGGGAAATTGAAAGTGTAGTATCTGTTCTTATCAGCTTAATCTCTGGTACGACTCCCATCGGGGGTCCAGAAGATTAAACTGATTTTTGGGAAATGACGGAGTGCTAGGGGCTTGCTCCACCTCTGTCGCGGGTTGACCCGGTATTGCAGTACCTCCGGGAACGGCCCATATAAATAAAAGCACTGACTCAATTAATTAATTTAATTGAGTCAATAAACGAAACAAATATGGGCCGTTTCCGGAGGTACTGTGGTCAACCCGCGACAGAGGGCACAAGCCGCTAGCACTCCGTCATTTCCCAAAAATCTACCACTACCAGAAAGAGATTAAGCTGATTTTTAGGATTAACAACCTATTCATTATTAGAATTAATT	ACACUU..UCA.....A.----....---..-uauggagggcgggg..................gauagggggggaaau..--.-.--...UGA-.-...AA......GUGUA...G..........U.A.UCUGUU.CUUAUCAGCU.UAAUCU..............................................................................CUGGUA..CGACUCCC.AUC..................................................GGGGGUCCAG.......AAGAUUAAA....CUGAUU.UUUGGGAAAU........GACG.GAGUGCUA.............GGGGC...U......U.........................................G.CUCCA.........-CCUCUG.UCGCGGGUUGA..CCCGGUAUUG.CAGUAC.....C.........................................UCCGGG..AA.......CGGCCCAUAUAAA	::::::..<<<.....-.<<<<....___.._~~~~~~~~~~~~~~~~~~~~~~~~~~~~~~~~~~~~~~~~~~~~~~~..>>.>.>-...>>>,.,...,,......,,,,,...,..........,.,.,,,,,,.,,<<<<<<__.______~~~~~~~~~~~~~~~~~~~~~~~~~~~~~~~~~~~~~~~~~~~~~~~~~~~~~~~~~~~~~~~~~~~~~~~~~~~...>>>>>>..,<<<<<<<.___~~~~~~~~~~~~~~~~~~~~~~~~~~~~~~~~~~~~~~~~~~~~~~~~~.>>>>>>>,,,.......,,,,,,,,,....,,,,,,.,,,,,,,,,,........<<<<.<<<<----.............<<<<<..._......_~~~~~~~~~~~~~~~~~~~~~~~~~~~~~~~~~~~~~....>.>>>>-.........->>>>>>.>>,,<<<<<<-..<<<<<<____.______....._~~~~~~~~~~~~~~~~~~~~~~~~~~~~~~~~~~~~~~~~~>>>>>>..--.......>>>>>>:::::::	OV884011.1	68950803-68951408	Arthropoda	Insecta	Hemiptera	Acanthosomatidae
U2	GCA_930367205.1	Acanthosoma_haemorrhoidale	1.6e-24	TATAAGTTCATCGGGTAAAATGGTCCTTATCGACAAACTACTACCAAAATTAAAGAGCAGTGGACATAGAGTTTTAATATTTTCTCAGATGGTGCGTTGTCTCGATATTCTTGAAGATTATTTAATGTACAGAAAGTAAGTGGGTTATTAGTAAATTTTTATTCACCATTTTGAGTACATAATAGCCGCTCTAGTTTATAAAATAATCAATAATAATAATAATGAAAGTGTAGTATCTGTTCTTATCAGCTTAATCTCTGGTACGACTCCCATCGGGGGTCCAGAAGATTAAACTGATTTTTGGGAAATGACGGAGTGCTAGGGGCTTGCTCCACCTCTGTCGCGGGTTGACCCGGTATTGCAGTACCTCCGGGAACGGCCCATATAAATATAAACAGGAATCAATTAACTAATTTAATTGATTCAATAAACAAAACAAATATGGGCCGTTTCCGGAGGTACTGGTCAACCCGCGATAGAGGCGGAGCACAAGCCGCTAGCACTCCGTCATTTCCCAAAATTCTTCTGGACTCGTCGTACCACTACCAGAAAGAGATTAAGCTGATTTTTAAGATTAACAACCTATTCA	AAAUAA..UCA.....A.UAAU....AAU..-.................................................AA.U.AA...UGA-.-...AA......GUGUA...G..........U.A.UCUGUU.CUUAUCAGCU.UAAUCU..............................................................................CUGGUA..CGACUCCC.AUC..................................................GGGGGUCCAG.......AAGAUUAAA....CUGAUU.UUUGGGAAAU........GACG.GAGUGCUA.............GGGGC...U......U.........................................G.CUCCA.........-CCUCUG.UCGCGGGUUGA..CCCGGUAUUG.CAGUAC.....C.........................................UCCGGG..AA.......CGGCCCAUAUAAA	::::::..<<<.....-.<<<<....___.._~~~~~~~~~~~~~~~~~~~~~~~~~~~~~~~~~~~~~~~~~~~~~~~..>>.>.>-...>>>,.,...,,......,,,,,...,..........,.,.,,,,,,.,,<<<<<<__.______~~~~~~~~~~~~~~~~~~~~~~~~~~~~~~~~~~~~~~~~~~~~~~~~~~~~~~~~~~~~~~~~~~~~~~~~~~~...>>>>>>..,<<<<<<<.___~~~~~~~~~~~~~~~~~~~~~~~~~~~~~~~~~~~~~~~~~~~~~~~~~.>>>>>>>,,,.......,,,,,,,,,....,,,,,,.,,,,,,,,,,........<<<<.<<<<----.............<<<<<..._......_~~~~~~~~~~~~~~~~~~~~~~~~~~~~~~~~~~~~~....>.>>>>-.........->>>>>>.>>,,<<<<<<-..<<<<<<____.______....._~~~~~~~~~~~~~~~~~~~~~~~~~~~~~~~~~~~~~~~~~>>>>>>..--.......>>>>>>:::::::	OV884011.1	175542134-175542722	Arthropoda	Insecta	Hemiptera	Acanthosomatidae
U2	GCA_930367205.1	Acanthosoma_haemorrhoidale	1.9e-24	CACAGTTCCATCAACTAGGTTCGTTTCGTTACGATTTAAAAAAAAAAAATCGATTCATTATATAGCTATCGCCGATAAGTTAATAAAAATTTCCTCTATTGGGCAACTAATGGCCAATCTAGTGAGTCCGAGATCTCAGTACTAGTAAATACTACGTTATTACAAAAGTTCTTGCGCATAAAGCTAGTAGTCATTAGATATCCACTTTTCAACTTATAAAAAAAATTTGATTGATTGAAAATGAAAGTGTAGTATCTGTTCTTATCAGCTTAATCTCTGGTACGACTCCCATCGGGGGTCCAGAAGATTAAACTGATTTTTGGGAAATGACGGAGTGCTAGGGGCTTGCTCCACCTTTGTCGCGGGTTGACCCGGTATTGCAGTACCTCCGGGAACGGCCCATATAAATGAAATCACAGTCTCAATTAATTAATTTAATTGAGTCAATAAACGAAACAAATGACTGTAATATGGGCCGTTTCCGGAGGTACTGCAATACCGGGTCAACCCGCTATAGAGGTGGAGCACAAGCCACTGGCACTCCGTCATTTCCCAAAAATCTTCAGTTTAATCTTCTGGACTTGTCGCACCACTACCAGAAAGAGATT	UCCACU..UUU.....C.----....---..-aacuuauaaaaaa....................aauuugauugauug..--.-.-A...AAAU.G...AA.....aGUGUA...G..........U.A.UCUGUU.CUUAUCAGCU.UAAUCU..............................................................................CUGGUA..CGACUCCC.AUC..................................................GGGGGUCCAG.......AAGAUUAAA....CUGAUU.UUUGGGAAAU........GACG.GAGUGCUA.............GGGGC...U......U.........................................G.CUCCA.........-CCUUUG.UCGCGGGUUGA..CCCGGUAUUG.CAGUAC.....C.........................................UCCGGG..AA.......CGGCCCAUAUAAA	::::::..<<<.....-.<<<<....___.._~~~~~~~~~~~~~~~~~~~~~~~~~~~~~~~~~~~~~~~~~~~~~~~..>>.>.>-...>>>,.,...,,......,,,,,...,..........,.,.,,,,,,.,,<<<<<<__.______~~~~~~~~~~~~~~~~~~~~~~~~~~~~~~~~~~~~~~~~~~~~~~~~~~~~~~~~~~~~~~~~~~~~~~~~~~~...>>>>>>..,<<<<<<<.___~~~~~~~~~~~~~~~~~~~~~~~~~~~~~~~~~~~~~~~~~~~~~~~~~.>>>>>>>,,,.......,,,,,,,,,....,,,,,,.,,,,,,,,,,........<<<<.<<<<----.............<<<<<..._......_~~~~~~~~~~~~~~~~~~~~~~~~~~~~~~~~~~~~~....>.>>>>-.........->>>>>>.>>,,<<<<<<-..<<<<<<____.______....._~~~~~~~~~~~~~~~~~~~~~~~~~~~~~~~~~~~~~~~~~>>>>>>..--.......>>>>>>:::::::	OV884013.1	64992107-64992714	Arthropoda	Insecta	Hemiptera	Acanthosomatidae
U2	GCA_930367205.1	Acanthosoma_haemorrhoidale	1.9e-24	TAAACTAAAATAGCTGATCCAGTTTTTATTAATAGTTTTATAATTATGGATTAGAAACCTTGTCATTTCTTGAGTTCTGAATTTTACAAGTTATTTTTTTTTTCTTGATTTTTGAACTTATTGTAATTAGTAACTTATTGTAATTTTACTAAATTGTATTTTTACTAAATTGTATTTTATTAAATATATATAAAAACAAAATAACTTCTGAACAGACTCCATAATGCTCTAATTGAAAGTGTAGTATCTGTTCTTATCAGCTTAATCTCTGGTACAACTCCCATCGGGGGTCCAGAAGATTAAACTGATTTTTGGGAAATGACGGAGTGCTAGGGGCTTGCTCCACCTCTGTCACGGGTTGACCCGGTATTGCAGTACCTCCGGGAACGGCCCATATAAATGAAATCACTTACTCAATTAATTAATTTAATTGAGTCAATAAACGAAACAAATGACTGTAATATGGGCCGTTTCCGGAGGTACTGGTCAACCCGCGATAGAGGTGTAGCAAGCCCCTAGCACTCCGTCATTTCCCAAAAATCAGTTTAATCTTCTGGACTCGTCGTACCACCACCAGAAAGAGATTAAGCTGATTTTTAA	AUAACU..UCU.....-.----....---..-gaacagacucca.......................uaaugcucuaau..--.-.--...UGA-.-...AA......GUGUA...G..........U.A.UCUGUU.CUUAUCAGCU.UAAUCU..............................................................................CUGGUA..CAACUCCC.AUC..................................................GGGGGUCCAG.......AAGAUUAAA....CUGAUU.UUUGGGAAAU........GACG.GAGUGCUA.............GGGGC...U......U.........................................G.CUCCA.........-CCUCUG.UCACGGGUUGA..CCCGGUAUUG.CAGUAC.....C.........................................UCCGGG..AA.......CGGCCCAUAUAAA	::::::..<<<.....-.<<<<....___.._~~~~~~~~~~~~~~~~~~~~~~~~~~~~~~~~~~~~~~~~~~~~~~~..>>.>.>-...>>>,.,...,,......,,,,,...,..........,.,.,,,,,,.,,<<<<<<__.______~~~~~~~~~~~~~~~~~~~~~~~~~~~~~~~~~~~~~~~~~~~~~~~~~~~~~~~~~~~~~~~~~~~~~~~~~~~...>>>>>>..,<<<<<<<.___~~~~~~~~~~~~~~~~~~~~~~~~~~~~~~~~~~~~~~~~~~~~~~~~~.>>>>>>>,,,.......,,,,,,,,,....,,,,,,.,,,,,,,,,,........<<<<.<<<<----.............<<<<<..._......_~~~~~~~~~~~~~~~~~~~~~~~~~~~~~~~~~~~~~....>.>>>>-.........->>>>>>.>>,,<<<<<<-..<<<<<<____.______....._~~~~~~~~~~~~~~~~~~~~~~~~~~~~~~~~~~~~~~~~~>>>>>>..--.......>>>>>>:::::::	OV884012.1	156345056-156345655	Arthropoda	Insecta	Hemiptera	Acanthosomatidae
U2	GCA_930367205.1	Acanthosoma_haemorrhoidale	1.9e-24	TTTTAATAATTTTGGGTTCATTGCATCCATGCGGCAAGCTGTAACAAATGTAAAGTCATAATTTAATGTGATGAGTAATAAAAAAATTACCGTTTTTCTTGTTAATTTAAAAATAATTTAATTTAGTTTTAGTTAATATTCGAAGTATACTAGTATACCGCCGTGTTCTATGTTTTGTTGCCATCTCGAGGGATTCCTGGATTCCTTCACAATTCCACTCTTGGTGAAGGTGTAGTATCTGTTCTTATCAGCTTAATCTCTGGTACGACTCCCATCGGGGGTCCAGAAGATTAAACTGATTTTTGGGAAATGACGGAGTGCTAGGGGCTTGCTCCACCTCTGTCACGGGTTGACCCAGTATTGCAGTACCTCCGGGAACGGCCCATATAAATGAAATCACTGATTCAATTAATTAATTTAATTGAGTCAATAAATGAAACAAATGACTGTAATATGGGCCGTTTCCGGACAGAGGTCGAGGTGGAGCACAAGCCGCTAGCACTCCGTCATTTCCCAAAAATCAGTTTAATCTTCTGGACCCCCGATGGGAGTCGTACCAGAGATTAAGCTGATAAGAACAGATACTACACC	AUUCCU..UCA.....C.----....---..-aauuc.....................................cacuc..--.-.-U...UGGU.G...AA.....gGUGUA...G..........U.A.UCUGUU.CUUAUCAGCU.UAAUCU..............................................................................CUGGUA..CGACUCCC.AUC..................................................GGGGGUCCAG.......AAGAUUAAA....CUGAUU.UUUGGGAAAU........GACG.GAGUGCUA.............GGGGC...U......U.........................................G.CUCCA.........-CCUCUG.UCACGGGUUGA..CCCAGUAUUG.CAGUAC.....C.........................................UCCGGG..AA.......CGGCCCAUAUAAA	::::::..<<<.....-.<<<<....___.._~~~~~~~~~~~~~~~~~~~~~~~~~~~~~~~~~~~~~~~~~~~~~~~..>>.>.>-...>>>,.,...,,......,,,,,...,..........,.,.,,,,,,.,,<<<<<<__.______~~~~~~~~~~~~~~~~~~~~~~~~~~~~~~~~~~~~~~~~~~~~~~~~~~~~~~~~~~~~~~~~~~~~~~~~~~~...>>>>>>..,<<<<<<<.___~~~~~~~~~~~~~~~~~~~~~~~~~~~~~~~~~~~~~~~~~~~~~~~~~.>>>>>>>,,,.......,,,,,,,,,....,,,,,,.,,,,,,,,,,........<<<<.<<<<----.............<<<<<..._......_~~~~~~~~~~~~~~~~~~~~~~~~~~~~~~~~~~~~~....>.>>>>-.........->>>>>>.>>,,<<<<<<-..<<<<<<____.______....._~~~~~~~~~~~~~~~~~~~~~~~~~~~~~~~~~~~~~~~~~>>>>>>..--.......>>>>>>:::::::	OV884011.1	149068590-149069180	Arthropoda	Insecta	Hemiptera	Acanthosomatidae
U2	GCA_930367205.1	Acanthosoma_haemorrhoidale	1.9e-24	ACATGTAAAAAGGTATTAGTAAAAAAGACATGGATTCAACAAAATATAAAAATTTGAGTAGAAAATAGTTATGTATTCAAGAAATAATTCAGGCAAAAAACATGTGCTCGAATCAGTTTTGATAAGAATGTGCACTTTGAAGTCGTTATTCAGTGGAATGGCGCTGATTTCATCATAACCACTCAAGGGGGTTTCAGAGTTTACCCTCTTTCTCACAAATTGGAAGTGTAGTATCTGTTCTTATCAGCTTAATCTCTGGTACGACTCCCATCGGGGGTCCAGAAGATTAAACTGATTTTTGGGAAATGACGGAGTGCTAGGGGCTTGCTCCACCTCTGTCGCGGGTTGACCCGGTATTGCAGTACCTCCGGGAACGGCCCATATAAATGAAATCACTGACTCAATTAATTAATTTAATTGAGTCAATAAACGAAACAAATGACTGCAATATGGGCCGTTTCCGGAGGTACTGGTCGACCCGCGATAGAGGTGGAGCACAAGCCGCTAGCACTCCGTCATTTCCCAAAAATCTTCAGTTTAATCTTCTGGACTCGTCGTACCACTACCAGAAAGAGATGTACCACTTG	UUACCC..UCU.....U.U---....---..-cuca.......................................caaa..--.-.UU...GGA-.-...-A......GUGUA...G..........U.A.UCUGUU.CUUAUCAGCU.UAAUCU..............................................................................CUGGUA..CGACUCCC.AUC..................................................GGGGGUCCAG.......AAGAUUAAA....CUGAUU.UUUGGGAAAU........GACG.GAGUGCUA.............GGGGC...U......U.........................................G.CUCCA.........-CCUCUG.UCGCGGGUUGA..CCCGGUAUUG.CAGUAC.....C.........................................UCCGGG..AA.......CGGCCCAUAUAAA	::::::..<<<.....-.<<<<....___.._~~~~~~~~~~~~~~~~~~~~~~~~~~~~~~~~~~~~~~~~~~~~~~~..>>.>.>-...>>>,.,...,,......,,,,,...,..........,.,.,,,,,,.,,<<<<<<__.______~~~~~~~~~~~~~~~~~~~~~~~~~~~~~~~~~~~~~~~~~~~~~~~~~~~~~~~~~~~~~~~~~~~~~~~~~~~...>>>>>>..,<<<<<<<.___~~~~~~~~~~~~~~~~~~~~~~~~~~~~~~~~~~~~~~~~~~~~~~~~~.>>>>>>>,,,.......,,,,,,,,,....,,,,,,.,,,,,,,,,,........<<<<.<<<<----.............<<<<<..._......_~~~~~~~~~~~~~~~~~~~~~~~~~~~~~~~~~~~~~....>.>>>>-.........->>>>>>.>>,,<<<<<<-..<<<<<<____.______....._~~~~~~~~~~~~~~~~~~~~~~~~~~~~~~~~~~~~~~~~~>>>>>>..--.......>>>>>>:::::::	OV884013.1	3203417-3204003	Arthropoda	Insecta	Hemiptera	Acanthosomatidae
U2	GCA_930367205.1	Acanthosoma_haemorrhoidale	2e-24	TTAATGACAGCTCGATACTCGATTTTGTCCATTTTCATAAAAACACTCAAACGACTGTTACACAACAACTGCGCGTCCAAAATGGCTGAAACTTTGGTGAGTAACTGTCAACAGATGAACAACAAAATTCACTAGCTTTTATTTACGACTGCTGCTATCTTCATGTTGAGGTCGGAAACTTTTCAGACCACCCTCGTACTATCTCTCTGAAAGTGTAGTATCTGTTCTTACCAGCTTAATCTCTGGTATGACTCCCATCGGGGGTCCAGAAGATTAAACTGATTTTTGGGAAATGACGGAGTGCTAGGGGCTTGCTCCACCTCTGTCGCGGGTTGACCCGGTATTGCAGTACCTCTGGGAACGGCCCATATAAATAAAATCACTGACTCAATTAATTAATTTAATTGAGTCAATAAACGAAACAAATGACTGTAATATGGGCCGTTTCCGGAGGTACTGGTCAACCCGCGATAGAGGTGGAGCAAGCCCCTAGCACTCCGTCATTTCCCAAAAATCAGTTTAATCTTCTGGACTCGTCGTACCACCACCAGAAAGAGATTAAGCTGATTTTTAA	AUCUCU..---.....-.----....---..-c.............................................u..--.-.--...---G.A...AA......GUGUA...G..........U.A.UCUGUU.CUUACCAGCU.UAAUCU..............................................................................CUGGUA..UGACUCCC.AUC..................................................GGGGGUCCAG.......AAGAUUAAA....CUGAUU.UUUGGGAAAU........GACG.GAGUGCUA.............GGGGC...U......U.........................................G.CUCCA.........-CCUCUG.UCGCGGGUUGA..CCCGGUAUUG.CAGUAC.....C.........................................UCUGGG..AA.......CGGCCCAUAUAAA	::::::..<<<.....-.<<<<....___.._~~~~~~~~~~~~~~~~~~~~~~~~~~~~~~~~~~~~~~~~~~~~~~~..>>.>.>-...>>>,.,...,,......,,,,,...,..........,.,.,,,,,,.,,<<<<<<__.______~~~~~~~~~~~~~~~~~~~~~~~~~~~~~~~~~~~~~~~~~~~~~~~~~~~~~~~~~~~~~~~~~~~~~~~~~~~...>>>>>>..,<<<<<<<.___~~~~~~~~~~~~~~~~~~~~~~~~~~~~~~~~~~~~~~~~~~~~~~~~~.>>>>>>>,,,.......,,,,,,,,,....,,,,,,.,,,,,,,,,,........<<<<.<<<<----.............<<<<<..._......_~~~~~~~~~~~~~~~~~~~~~~~~~~~~~~~~~~~~~....>.>>>>-.........->>>>>>.>>,,<<<<<<-..<<<<<<____.______....._~~~~~~~~~~~~~~~~~~~~~~~~~~~~~~~~~~~~~~~~~>>>>>>..--.......>>>>>>:::::::	OV884012.1	39532699-39533272	Arthropoda	Insecta	Hemiptera	Acanthosomatidae
U2	GCA_930367205.1	Acanthosoma_haemorrhoidale	2e-24	TGCAAAAAGTACACAAATTTTGAGGTTTTTTGGTCTGGAGTTCTCGAATTCTGCACCACAGAATACCCACATACAACATATCATTACCTTAGGACCCTTTTCCAGGTAAAATGTACCTGGTCAGGTTTGTGTCCCGGCATGGGCTGAGTGACACAAGCTCCTCGATTTCAAGGAATGGTGGATGTTCAGCGCAAACAAACTCAGCTTCTGAGGATAATGTGATGGTGTGAAAGTGTAGTATCTGTTCTTATCAGCTTAATCTCTGGTACGACTCCCATCGGGGGTCCAGAAGATTAAACTGATTTTTGGGTAATGACGGAGTACTAGGGGCTTGCTCCACCTCTGTCGCGGGTTGACCCGGTATTGCAGTACCTCCGGGAACGGCCCATATAAATAAAATCAGTGACTCAATTAATTAACGAAACAAATGACTGTAATATGGGCCGTTTCCGGAGGTACTGGTCAACCCACGACAGAGTTGGAGCAAGCCCCTAGCACTCTGTCATTTCCCAAAAATCAGTTTAATCTTCTGGACTCGTCGTACCACCACCCACCCAAAAGAGATTAAGCTGATTTTTAAGATTAAAAACCTAT	UCAGCU..UCU.....-.----....---..-gaggauaau.............................gugauggug..--.-.--...UGA-.-...AA......GUGUA...G..........U.A.UCUGUU.CUUAUCAGCU.UAAUCU..............................................................................CUGGUA..CGACUCCC.AUC..................................................GGGGGUCCAG.......AAGAUUAAA....CUGAUU.UUUGGGUAAU........GACG.GAGUACUA.............GGGGC...U......U.........................................G.CUCCA.........-CCUCUG.UCGCGGGUUGA..CCCGGUAUUG.CAGUAC.....C.........................................UCCGGG..AA.......CGGCCCAUAUAAA	::::::..<<<.....-.<<<<....___.._~~~~~~~~~~~~~~~~~~~~~~~~~~~~~~~~~~~~~~~~~~~~~~~..>>.>.>-...>>>,.,...,,......,,,,,...,..........,.,.,,,,,,.,,<<<<<<__.______~~~~~~~~~~~~~~~~~~~~~~~~~~~~~~~~~~~~~~~~~~~~~~~~~~~~~~~~~~~~~~~~~~~~~~~~~~~...>>>>>>..,<<<<<<<.___~~~~~~~~~~~~~~~~~~~~~~~~~~~~~~~~~~~~~~~~~~~~~~~~~.>>>>>>>,,,.......,,,,,,,,,....,,,,,,.,,,,,,,,,,........<<<<.<<<<----.............<<<<<..._......_~~~~~~~~~~~~~~~~~~~~~~~~~~~~~~~~~~~~~....>.>>>>-.........->>>>>>.>>,,<<<<<<-..<<<<<<____.______....._~~~~~~~~~~~~~~~~~~~~~~~~~~~~~~~~~~~~~~~~~>>>>>>..--.......>>>>>>:::::::	OV884011.1	15007437-15008030	Arthropoda	Insecta	Hemiptera	Acanthosomatidae
U2	GCA_930367205.1	Acanthosoma_haemorrhoidale	2.1e-24	ATACAAGCGGGGCCTAAGTAATCCAACCTCCGACATTTCCATTCCAACATGAGCCAAAAACTTCGATGTTTTATTACTTTATTTGAAATGTCATACAGATTTTGCAGTATCTCTGTCCTTTATATGCGGTTTATTGGCCGAAATTGTCTCTTTTTTCTTAAGTCCCAGGCTTCTTTCCGTTTTACTCAATGGATCTAACAATTGTATAAAGGCCTATTGTCATTGAAAGTGTAGTATCTGTTCTTATCAGCTTAATCTCTGGTACGACTCCCATCGGGGGTCCAGAAGATTAAACTGATTTTTGGGAAATGACGCAGTGCTAGGGGCTTGCTCCACCTCTGTCGCGGGTTGACCCGGTATTGCAGTACCTCCGGGAACGGCCCATATAAATAAAATCACTGACTCAATTAATTAATTTAATTGAGTCAATAAACGAAACAAATGACTATGGCCGTTTCCGGAGGTACTGCTCAGCCCGCGATAGAGGTGGAGCACAAGCCGCTAGCACTCCGTCATTTCCCAAAAATCAGTTTAATCTTCTGGACTCGTCGTACCACCACCAGAAAAATATTAAGCTGATTTTTAAGATT	AUUGUA..UAA.....A.GGCC....UAU..U.................................................GU.C.AU...UGA-.-...AA......GUGUA...G..........U.A.UCUGUU.CUUAUCAGCU.UAAUCU..............................................................................CUGGUA..CGACUCCC.AUC..................................................GGGGGUCCAG.......AAGAUUAAA....CUGAUU.UUUGGGAAAU........GACG.CAGUGCUA.............GGGGC...U......U.........................................G.CUCCA.........-CCUCUG.UCGCGGGUUGA..CCCGGUAUUG.CAGUAC.....C.........................................UCCGGG..AA.......CGGCCCAUAUAAA	::::::..<<<.....-.<<<<....___.._~~~~~~~~~~~~~~~~~~~~~~~~~~~~~~~~~~~~~~~~~~~~~~~..>>.>.>-...>>>,.,...,,......,,,,,...,..........,.,.,,,,,,.,,<<<<<<__.______~~~~~~~~~~~~~~~~~~~~~~~~~~~~~~~~~~~~~~~~~~~~~~~~~~~~~~~~~~~~~~~~~~~~~~~~~~~...>>>>>>..,<<<<<<<.___~~~~~~~~~~~~~~~~~~~~~~~~~~~~~~~~~~~~~~~~~~~~~~~~~.>>>>>>>,,,.......,,,,,,,,,....,,,,,,.,,,,,,,,,,........<<<<.<<<<----.............<<<<<..._......_~~~~~~~~~~~~~~~~~~~~~~~~~~~~~~~~~~~~~....>.>>>>-.........->>>>>>.>>,,<<<<<<-..<<<<<<____.______....._~~~~~~~~~~~~~~~~~~~~~~~~~~~~~~~~~~~~~~~~~>>>>>>..--.......>>>>>>:::::::	OV884011.1	70660623-70661212	Arthropoda	Insecta	Hemiptera	Acanthosomatidae
U2	GCA_930367205.1	Acanthosoma_haemorrhoidale	2.2e-24	AAATTTTAAATTAAGTCAGTTTTCAAATTTACGACCACCTACACCTTCAGTTAACACGAATTCCAGTCCAGGGTGGCTTGCTACAAATTTTGAGCCTAGTTTCAATCGTAAGTCTTTTCGTTAAGTGCGCCGCACAAATTTAGGGTCTTTGAGGTCGTCAGTTCTGGAAATACAATTAATTTTTGAGGTCAGATCTTGGGATTTCAATCTGCAGCCTGAAAGTGTAGTATCTGTTCTTATCAGCTTAATCTCTGGTACGACTCCCATCGGGGGTCCAGAAGATTAAACTGATTTTTGGGAAATGACGGAGTGCTAGGGGCTTGCTCCACCTCTGTCGCGGGTTGACCCGGTATTGCAGTACCTCCGGGAACGGCCCATATAAATAAAATCAATAAACGAAACAAATGACTGTAATATGGGCCGTTTCCGGAGGTACTGGTCAACCCGCGATAGAGGTGGAGCACAAGCCGCTAGCACTCCGTCATTTCCCAAAAATCTTCAGTTTAATCTTCTGGACTCGTCGTACCACTACCAGAAAGAGATTAAGCTGATTTTTAAGATTAACAACCTATTCATTATTAAA	AUUUCA..---.....A.----....---..-ucug......................................cagcc..--.-.--...UGA-.-...AA......GUGUA...G..........U.A.UCUGUU.CUUAUCAGCU.UAAUCU..............................................................................CUGGUA..CGACUCCC.AUC..................................................GGGGGUCCAG.......AAGAUUAAA....CUGAUU.UUUGGGAAAU........GACG.GAGUGCUA.............GGGGC...U......U.........................................G.CUCCA.........-CCUCUG.UCGCGGGUUGA..CCCGGUAUUG.CAGUAC.....C.........................................UCCGGG..AA.......CGGCCCAUAUAAA	::::::..<<<.....-.<<<<....___.._~~~~~~~~~~~~~~~~~~~~~~~~~~~~~~~~~~~~~~~~~~~~~~~..>>.>.>-...>>>,.,...,,......,,,,,...,..........,.,.,,,,,,.,,<<<<<<__.______~~~~~~~~~~~~~~~~~~~~~~~~~~~~~~~~~~~~~~~~~~~~~~~~~~~~~~~~~~~~~~~~~~~~~~~~~~~...>>>>>>..,<<<<<<<.___~~~~~~~~~~~~~~~~~~~~~~~~~~~~~~~~~~~~~~~~~~~~~~~~~.>>>>>>>,,,.......,,,,,,,,,....,,,,,,.,,,,,,,,,,........<<<<.<<<<----.............<<<<<..._......_~~~~~~~~~~~~~~~~~~~~~~~~~~~~~~~~~~~~~....>.>>>>-.........->>>>>>.>>,,<<<<<<-..<<<<<<____.______....._~~~~~~~~~~~~~~~~~~~~~~~~~~~~~~~~~~~~~~~~~>>>>>>..--.......>>>>>>:::::::	OV884012.1	37684023-37684605	Arthropoda	Insecta	Hemiptera	Acanthosomatidae
U2	GCA_930367205.1	Acanthosoma_haemorrhoidale	2.3e-24	AACACGAAGAAATAAGGGAAGAGTCTTGAGAGCGAGAGGACATAAATGGTAAATGTGATCAATTTTAAGAACTTACACAGAACTTAAGAACAGGACATAGAATTCGCCCAGAAACAATACCACTGACCACTGGGATAAAATAAAATTTCATTGAAGAACAAAAGGTAGATATGAGTCAGGTAATATTGGTAGGTGAGGAGATAGGTTATAGAAAGTGTAGTATCTGTTCTTATCAGCTTAATCTCTGGTACGACTCCCATCGGGGGTCCAGAAGATTAAACTGATTTTTGGGAAATGACGGAGTGCTAGGGGCTTGCTCCACCTCTGTCGCGGGTTGACCCGGTATTGCAGTACCTCCGGGAACGGCCCATATAAATAAAACCACTGACTCAATTAATTAATTTAATTGAGTCAATAAACGAAACAAATATGGGCCGTTTCCGGAGGTACTGTGGTCAACCCGCGACAGAGGGCACAAGCCGCTAGCACTCCGTCATTTCCCAAAAATCTACCACTACCAGAAAGAGATTAAGCTGATTTTTAGGATTAACAACCTATTCATTATTAGAATTAATT	AUAGGU..U--.....-.----....---..-a.............................................u..--.-.--...--AG.A...AA......GUGUA...G..........U.A.UCUGUU.CUUAUCAGCU.UAAUCU..............................................................................CUGGUA..CGACUCCC.AUC..................................................GGGGGUCCAG.......AAGAUUAAA....CUGAUU.UUUGGGAAAU........GACG.GAGUGCUA.............GGGGC...U......U.........................................G.CUCCA.........-CCUCUG.UCGCGGGUUGA..CCCGGUAUUG.CAGUAC.....C.........................................UCCGGG..AA.......CGGCCCAUAUAAA	::::::..<<<.....-.<<<<....___.._~~~~~~~~~~~~~~~~~~~~~~~~~~~~~~~~~~~~~~~~~~~~~~~..>>.>.>-...>>>,.,...,,......,,,,,...,..........,.,.,,,,,,.,,<<<<<<__.______~~~~~~~~~~~~~~~~~~~~~~~~~~~~~~~~~~~~~~~~~~~~~~~~~~~~~~~~~~~~~~~~~~~~~~~~~~~...>>>>>>..,<<<<<<<.___~~~~~~~~~~~~~~~~~~~~~~~~~~~~~~~~~~~~~~~~~~~~~~~~~.>>>>>>>,,,.......,,,,,,,,,....,,,,,,.,,,,,,,,,,........<<<<.<<<<----.............<<<<<..._......_~~~~~~~~~~~~~~~~~~~~~~~~~~~~~~~~~~~~~....>.>>>>-.........->>>>>>.>>,,<<<<<<-..<<<<<<____.______....._~~~~~~~~~~~~~~~~~~~~~~~~~~~~~~~~~~~~~~~~~>>>>>>..--.......>>>>>>:::::::	OV884012.1	41682225-41682800	Arthropoda	Insecta	Hemiptera	Acanthosomatidae
U2	GCA_930367205.1	Acanthosoma_haemorrhoidale	2.4e-24	CCCACGCACCTCCGTCAGCCACCTCTCTGGATACGAGCCAGTGGAGGCTGACGAAGAGCGCCAGAGCCACAGAAACTCAGGTTAAGATTGGAAAAACTGGCTATTGCTAGGACTACTACTGTCACGTATTTATAGCAGGTCACGAGGCCACTACCGTTTTAGTCTCCGAGGAGGATCATAGGGATGAGTGGTGCTGTGCAATGACTCTGCTAGGAAATTAGGGTAGGTTGGATAGGGTGGGTAGGAAATTAAAAGTGTAGTATCTGTTCTTATCAGCTTAATCTCTGGTACGACCCCCATCGGGGGTCCAGAAGATTAAACTGATTTTTGGGAAATGACGGAGTGCTAGGGGCTTGCTCCACCTCTGTCGCGGGTTGACCCGGTATTGCAGTACCTCCGGGAACGGCCCATATAAATATAAACAGGAATCAATCAACTAATTTAATTGATTCAATAAACGAAGCAAATATGGGCCGTTTCCGGAGGTACTGGTCAACCCGTGATAGAGGCGGAGCACAAGCCGCTAGCACTCCGTCATTTCTTAAAATTCTTCTGGACTCTCCTATGGAGTAGGTTACTATGGAATTTTATGAACTTGGAACGGATGAGTTCAAGA	AUGACU.cU--.....-.----....---..-gcuaggaaauuaggguagg........uuggauaggguggguaggaa..--.-.--...--AU.U...AAa....aGUGUA...G..........U.A.UCUGUU.CUUAUCAGCU.UAAUCU..............................................................................CUGGUA..CGACCCCC.AUC..................................................GGGGGUCCAG.......AAGAUUAAA....CUGAUU.UUUGGGAAAU........GACG.GAGUGCUA.............GGGGC...U......U.........................................G.CUCCA.........-CCUCUG.UCGCGGGUUGA..CCCGGUAUUG.CAGUAC.....C.........................................UCCGGG..AA.......CGGCCCAUAUAAA	::::::..<<<.....-.<<<<....___.._~~~~~~~~~~~~~~~~~~~~~~~~~~~~~~~~~~~~~~~~~~~~~~~..>>.>.>-...>>>,.,...,,......,,,,,...,..........,.,.,,,,,,.,,<<<<<<__.______~~~~~~~~~~~~~~~~~~~~~~~~~~~~~~~~~~~~~~~~~~~~~~~~~~~~~~~~~~~~~~~~~~~~~~~~~~~...>>>>>>..,<<<<<<<.___~~~~~~~~~~~~~~~~~~~~~~~~~~~~~~~~~~~~~~~~~~~~~~~~~.>>>>>>>,,,.......,,,,,,,,,....,,,,,,.,,,,,,,,,,........<<<<.<<<<----.............<<<<<..._......_~~~~~~~~~~~~~~~~~~~~~~~~~~~~~~~~~~~~~....>.>>>>-.........->>>>>>.>>,,<<<<<<-..<<<<<<____.______....._~~~~~~~~~~~~~~~~~~~~~~~~~~~~~~~~~~~~~~~~~>>>>>>..--.......>>>>>>:::::::	OV884011.1	183025350-183025965	Arthropoda	Insecta	Hemiptera	Acanthosomatidae
U2	GCA_930367205.1	Acanthosoma_haemorrhoidale	2.4e-24	AGTTTTGGGTTTAATTAAAGTACACAAAAAAAAAATTAATGTGAAACAAATGTTGCCCGTTCAAAAATATTTATTCGATAACGAAATGACATAAATAACACATTGTTCTGTGACATTATTCTGTGACAAAAAAGGAACGAAATAGAAATGTCTAGATGGCAAAAAATGACATTACACAGATTTGATAAGCTTATAAAATAATAGTATGTACATATTGTGTAGTATCTGTTCTTATCAGCTTAATCTCTGGTACGACTCCCATCGGGGGTCCAGAAGATTAAACTGATTTTTGGGAAATGACGGAGTGCTAGGGGCTTGCTCCACCTCTGTCGCGGGTTGACCCGGTATTGCAGTACCTCCGGGAACGGCCCATATAAATGAGATCACTGACTCAATTAATTAATTTAGTAACTATTAACTTAACATTAACTCCTATTAACAAATGACTGTTGTTGGAAATGGGTGAACGATTGTCGGAGGTCAACAATTGTCGGGGGGCGTCACTAGGGGAGTGCCTGATCACTCCAGCCCAGGTGATAAGTGCGGATTGCTGTAGTTAATAACATGGACCATGTTCC	AUAGUA..UGU.....-.----....---..-.................................................--.-.--...ACAU.A...UU......GUGUA...G..........U.A.UCUGUU.CUUAUCAGCU.UAAUCU..............................................................................CUGGUA..CGACUCCC.AUC..................................................GGGGGUCCAG.......AAGAUUAAA....CUGAUU.UUUGGGAAAU........GACG.GAGUGCUA.............GGGGC...U......U.........................................G.CUCCA.........-CCUCUG.UCGCGGGUUGA..CCCGGUAUUG.CAGUAC.....C.........................................UCCGGG..AA.......CGGCCCAUAUAAA	::::::..<<<.....-.<<<<....___.._~~~~~~~~~~~~~~~~~~~~~~~~~~~~~~~~~~~~~~~~~~~~~~~..>>.>.>-...>>>,.,...,,......,,,,,...,..........,.,.,,,,,,.,,<<<<<<__.______~~~~~~~~~~~~~~~~~~~~~~~~~~~~~~~~~~~~~~~~~~~~~~~~~~~~~~~~~~~~~~~~~~~~~~~~~~~...>>>>>>..,<<<<<<<.___~~~~~~~~~~~~~~~~~~~~~~~~~~~~~~~~~~~~~~~~~~~~~~~~~.>>>>>>>,,,.......,,,,,,,,,....,,,,,,.,,,,,,,,,,........<<<<.<<<<----.............<<<<<..._......_~~~~~~~~~~~~~~~~~~~~~~~~~~~~~~~~~~~~~....>.>>>>-.........->>>>>>.>>,,<<<<<<-..<<<<<<____.______....._~~~~~~~~~~~~~~~~~~~~~~~~~~~~~~~~~~~~~~~~~>>>>>>..--.......>>>>>>:::::::	OV884015.1	13634641-13635218	Arthropoda	Insecta	Hemiptera	Acanthosomatidae
U2	GCA_930367205.1	Acanthosoma_haemorrhoidale	2.6e-24	TTCATACTTCCATTTTCCGAACCATTGTTACATATAGTCTCGCCCAGGTACTTAAATTTTTGTGTTACTTTTATTGGTCCGTATTTGGTTTCTACAGCTTTCTTCTTGAAATCTGGGTCTGTAGTCATTAGTTCTGTTTTTTCGTTAGAGATTTGTAGACCTGGTTTTCGGCTATTTCTGTCAATGTGTTTATTTGGTCGATCGCCTCGACGATTGAAAGTGTAGTATCTGTTCTTATCAGCTTAACCTCTGGTACGACTCCCATCGGGGGTCCAGAAGATTAAACTGATTTTTGGGAAATGACGGAGTGCTAGGGGCTTGCTCCACCTCTGTCGCGGGTTGACCCGGTATTGCAGTACCTCCGGGAACGGGCCATATAAATGAAATCACTGACTCAATTAATTAATTTAATTTAGTCAATAAACTAAACAAATGACTGTAATATGGGCCGTTTCCGGAAGTACTGGTCAACCCGCGATAGAGGTGGAGCACAAGCCGCTAGCACTCCGTCATTTCCCAAAAATCTTCAGTTTAATCTTCTGGACTCGTCGTACCACTACCAGAAAGAGGTTAAGCTGATT	AUCGCC..UCG.....-.----....---..-..............................................a..--.-.--...CGAU.U...GAa....aGUGUA...G..........U.A.UCUGUU.CUUAUCAGCU.UAACCU..............................................................................CUGGUA..CGACUCCC.AUC..................................................GGGGGUCCAG.......AAGAUUAAA....CUGAUU.UUUGGGAAAU........GACG.GAGUGCUA.............GGGGC...U......U.........................................G.CUCCA.........-CCUCUG.UCGCGGGUUGA..CCCGGUAUUG.CAGUAC.....C.........................................UCCGGG..AA.......CGGGCCAUAUAAA	::::::..<<<.....-.<<<<....___.._~~~~~~~~~~~~~~~~~~~~~~~~~~~~~~~~~~~~~~~~~~~~~~~..>>.>.>-...>>>,.,...,,......,,,,,...,..........,.,.,,,,,,.,,<<<<<<__.______~~~~~~~~~~~~~~~~~~~~~~~~~~~~~~~~~~~~~~~~~~~~~~~~~~~~~~~~~~~~~~~~~~~~~~~~~~~...>>>>>>..,<<<<<<<.___~~~~~~~~~~~~~~~~~~~~~~~~~~~~~~~~~~~~~~~~~~~~~~~~~.>>>>>>>,,,.......,,,,,,,,,....,,,,,,.,,,,,,,,,,........<<<<.<<<<----.............<<<<<..._......_~~~~~~~~~~~~~~~~~~~~~~~~~~~~~~~~~~~~~....>.>>>>-.........->>>>>>.>>,,<<<<<<-..<<<<<<____.______....._~~~~~~~~~~~~~~~~~~~~~~~~~~~~~~~~~~~~~~~~~>>>>>>..--.......>>>>>>:::::::	OV884014.1	8498225-8498805	Arthropoda	Insecta	Hemiptera	Acanthosomatidae
U2	GCA_930367205.1	Acanthosoma_haemorrhoidale	2.6e-24	AGATTGGAGGACGATTATGGAGATGTGTGGCGCAGTGTAATGACAGTGCTAGTGGATTAGAGTGGTTGTCTAGGTTACTATGGAATTTCATGAACTTGGAAGGGATGAGTTCGAAAATGTAAGGTATATTAAGATGGTTTCGAAGGGTTTTGTTGATTCCGTAACAAGGGGCATTGACTATTGGTCTTGGTTACTTTACGCTTGATGTTCGACGTTTTTGAAAGTGTAGTATCTGTTCTTATCAGCTTAATCTCTGGTACGACTCCCATCGGGGGTCCAGAAGATTAAACTGATTTTTGGGAAATGACGGAGTGCTAGGGGCTTGCTCCACCTCTGTCGCGGGTTGACCCGGTATTGCAGTACCTCCGGGAACGGCCCATATAAATAAAAGCACTGACTCAATTAATTAATTTAATTGAGTCAATAAATTGAAAGTGTAGTATCTGTTCTTATCAGCTTAATCTCTGGTACGACTCCCATCGGGGGTCCAGAAGATTAAACTGATTTTTGGGAAATGACGGAGTGCTAGGGGCTTGCTCCACCTCTGTCGCGGGTTGACCCGGTATTGCAGTACCTCCGGGAACG	CUUGAU.gUUC.....-.GACG....UUU..U.................................................--.-.--...UGA-.-...AA......GUGUA...G..........U.A.UCUGUU.CUUAUCAGCU.UAAUCU..............................................................................CUGGUA..CGACUCCC.AUC..................................................GGGGGUCCAG.......AAGAUUAAA....CUGAUU.UUUGGGAAAU........GACG.GAGUGCUA.............GGGGC...U......U.........................................G.CUCCA.........-CCUCUG.UCGCGGGUUGA..CCCGGUAUUG.CAGUAC.....C.........................................UCCGGG..AA.......CGGCCCAUAUAAA	::::::..<<<.....-.<<<<....___.._~~~~~~~~~~~~~~~~~~~~~~~~~~~~~~~~~~~~~~~~~~~~~~~..>>.>.>-...>>>,.,...,,......,,,,,...,..........,.,.,,,,,,.,,<<<<<<__.______~~~~~~~~~~~~~~~~~~~~~~~~~~~~~~~~~~~~~~~~~~~~~~~~~~~~~~~~~~~~~~~~~~~~~~~~~~~...>>>>>>..,<<<<<<<.___~~~~~~~~~~~~~~~~~~~~~~~~~~~~~~~~~~~~~~~~~~~~~~~~~.>>>>>>>,,,.......,,,,,,,,,....,,,,,,.,,,,,,,,,,........<<<<.<<<<----.............<<<<<..._......_~~~~~~~~~~~~~~~~~~~~~~~~~~~~~~~~~~~~~....>.>>>>-.........->>>>>>.>>,,<<<<<<-..<<<<<<____.______....._~~~~~~~~~~~~~~~~~~~~~~~~~~~~~~~~~~~~~~~~~>>>>>>..--.......>>>>>>:::::::	OV884011.1	166133207-166133791	Arthropoda	Insecta	Hemiptera	Acanthosomatidae
U2	GCA_930367205.1	Acanthosoma_haemorrhoidale	2.7e-24	CGCCGATCACCCCCCTCGTCTGGGTGTCGGTCGGATTGACTAGGACGTCCTCGATCACCTCAGCGTCTGTTCCCGCCTGATCGTCTGTGTTCTTCCTCTTTGACCCCTCGTCCTGCTCGCAGCCAAAACCGGCATCTGGAACAGTTGATGCCTACCGCCATCGTCCGTCTCGAAAATAACCAATTTCACTCCATCTCTCGTGCCCTTCTTGATTCTTCAACAGAATTGAAAGTGTAGTATCTGTTCTTATCAGCTTAATCTCTGGTACGACTCCCATCGGGGGTCCAGAAGATTAAACTGATTTTTCGGAAATGACGGAGTGCTAGGGGCTTGCTCCACCTCTGTCGCGGGTTGACCCGGTATTGCAGTACCTCCGGGAACGGCCCATATAAATAAAACGACTATAATGTTGTTAGCTCAATTAATTAATTTAATTGAGTCAATAAACGAAACAAATGACTGTAATATGGGCCGTTTCCGGAGGTACTGCAATACCGGGTCAACCCACGACAGAGGTGGAGCACAAGCCGCTAGCACTCCGTCATTTCCCAAAAATCTTCAGTTTAATCTTCTGGACTCGTCGTACCACTACC	UGCCCU..UCU.....U.--GA....UUC..U.................................................UC.A.AC...AGAA.UugaAA......GUGUA...G..........U.A.UCUGUU.CUUAUCAGCU.UAAUCU..............................................................................CUGGUA..CGACUCCC.AUC..................................................GGGGGUCCAG.......AAGAUUAAA....CUGAUU.UUUCGGAAAU........GACG.GAGUGCUA.............GGGGC...U......U.........................................G.CUCCA.........-CCUCUG.UCGCGGGUUGA..CCCGGUAUUG.CAGUAC.....C.........................................UCCGGG..AA.......CGGCCCAUAUAAA	::::::..<<<.....-.<<<<....___.._~~~~~~~~~~~~~~~~~~~~~~~~~~~~~~~~~~~~~~~~~~~~~~~..>>.>.>-...>>>,.,...,,......,,,,,...,..........,.,.,,,,,,.,,<<<<<<__.______~~~~~~~~~~~~~~~~~~~~~~~~~~~~~~~~~~~~~~~~~~~~~~~~~~~~~~~~~~~~~~~~~~~~~~~~~~~...>>>>>>..,<<<<<<<.___~~~~~~~~~~~~~~~~~~~~~~~~~~~~~~~~~~~~~~~~~~~~~~~~~.>>>>>>>,,,.......,,,,,,,,,....,,,,,,.,,,,,,,,,,........<<<<.<<<<----.............<<<<<..._......_~~~~~~~~~~~~~~~~~~~~~~~~~~~~~~~~~~~~~....>.>>>>-.........->>>>>>.>>,,<<<<<<-..<<<<<<____.______....._~~~~~~~~~~~~~~~~~~~~~~~~~~~~~~~~~~~~~~~~~>>>>>>..--.......>>>>>>:::::::	OV884013.1	41908322-41908914	Arthropoda	Insecta	Hemiptera	Acanthosomatidae
U2	GCA_930367205.1	Acanthosoma_haemorrhoidale	2.8e-24	CTCATTTGCTCTAATGTATAGAAGGACCTCTTTTAGATAGAGTGAAACATAACTAAGTAAAGCATCAAATAATACGTAGAAAGCATCACAAAAGTTCCAATCATTGTAATATACATCTATTGTCGGAATTAGTGTGTTTATATTAATATATTAACATAATATGATTTTTATATTAATAAATACTTATTGTTTGTATTGTGATATTTGAAATATATAAATTGAAAGTGTAGTATCTGTTCTTATCAGCTTAATCTCTGATACGACTCCCATCGGGGGTCCAGAAGATTAAACTGATTTTTGGGAAATGACGAAGTGCTAGGGGCTTGCTCCACCTCTGTCGCGGGTTGACCCGGTATTGCAGTACCTCCGGGGACGGCCCATATAAATGAAATGACTATAATGTTGTTAACTCAATTAATTTAATTGAGTCAATAAACGAAACAAATGACTGTAATATTTGTTTTATTTCATCGATTTAAACTCACAACTAGCAAAAAGAAAAACTTAAAATAGTGGTCTCATCAACAAAAACAGACTTTTGACAGTAGTTGAATCGGAAAAAGTAATTGTTGGTGTTTTATTAAGT	AUA---..UUU.....G.-AAA....UAU..A.................................................--.-.-U...AAAU.U...GAa....aGUGUA...G..........U.A.UCUGUU.CUUAUCAGCU.UAAUCU..............................................................................CUGAUA..CGACUCCC.AUC..................................................GGGGGUCCAG.......AAGAUUAAA....CUGAUU.UUUGGGAAAU........GACG.AAGUGCUA.............GGGGC...U......U.........................................G.CUCCA.........-CCUCUG.UCGCGGGUUGA..CCCGGUAUUG.CAGUAC.....C.........................................UCCGGG..GA.......CGGCCCAUAUAAA	::::::..<<<.....-.<<<<....___.._~~~~~~~~~~~~~~~~~~~~~~~~~~~~~~~~~~~~~~~~~~~~~~~..>>.>.>-...>>>,.,...,,......,,,,,...,..........,.,.,,,,,,.,,<<<<<<__.______~~~~~~~~~~~~~~~~~~~~~~~~~~~~~~~~~~~~~~~~~~~~~~~~~~~~~~~~~~~~~~~~~~~~~~~~~~~...>>>>>>..,<<<<<<<.___~~~~~~~~~~~~~~~~~~~~~~~~~~~~~~~~~~~~~~~~~~~~~~~~~.>>>>>>>,,,.......,,,,,,,,,....,,,,,,.,,,,,,,,,,........<<<<.<<<<----.............<<<<<..._......_~~~~~~~~~~~~~~~~~~~~~~~~~~~~~~~~~~~~~....>.>>>>-.........->>>>>>.>>,,<<<<<<-..<<<<<<____.______....._~~~~~~~~~~~~~~~~~~~~~~~~~~~~~~~~~~~~~~~~~>>>>>>..--.......>>>>>>:::::::	OV884012.1	108122015-108122600	Arthropoda	Insecta	Hemiptera	Acanthosomatidae
U2	GCA_930367205.1	Acanthosoma_haemorrhoidale	2.8e-24	GGACACATTGACCAATTAACGTGTCTAATGACAAAACAGCAGTACTAATGAAATGTAATTGTTGGGAATAAAACAAAACATATTCCTCTTTGATAATATCGACCTGTTCCTAATAATATTCAACAAAATTTGAAAATAACAATAACATAGACGAACTGAAGTTTTTTGTTGTTTATAAGCGTAAAACTGAGTGGCCATCAACGCCTTGTTGTATTTGATGACCGTAGTATTATATTGAAAGTGTAGTATCTGTTCTTATCAGCTTAATCTCTGGTACGACTCCCATCGGGGGTCCAGAAGATTAAACTGATTTTTGGGAAATGACGGAGTGCTAGGGGCTTGCTCCACCTCTGTCGCGGGTTGACCCGGTATTGCAGTACCTCCGGGAACGGCCCATATAAATAAAACCACTGACTCAATTAAATTAATTTAATTGAGTCAATAAACGAAACAAATATGGGCCGTTTCCGGAGGTACTGGTCAACCCGCGATAGAGGTGGAGCACAAGCCGCTAGCACTCCGTCATTTCCCAAAATTCTTCTGGACTCGTCGTACCACTACCAGAAAGAGATTAAGCTGATTTTTAAGATTAACAACCTATT	ACGCCU..UGU.....U.G---....---..-uauuugaug.............................accguagua..--.-.UU...AUAU.U...GAa....aGUGUA...G..........U.A.UCUGUU.CUUAUCAGCU.UAAUCU..............................................................................CUGGUA..CGACUCCC.AUC..................................................GGGGGUCCAG.......AAGAUUAAA....CUGAUU.UUUGGGAAAU........GACG.GAGUGCUA.............GGGGC...U......U.........................................G.CUCCA.........-CCUCUG.UCGCGGGUUGA..CCCGGUAUUG.CAGUAC.....C.........................................UCCGGG..AA.......CGGCCCAUAUAAA	::::::..<<<.....-.<<<<....___.._~~~~~~~~~~~~~~~~~~~~~~~~~~~~~~~~~~~~~~~~~~~~~~~..>>.>.>-...>>>,.,...,,......,,,,,...,..........,.,.,,,,,,.,,<<<<<<__.______~~~~~~~~~~~~~~~~~~~~~~~~~~~~~~~~~~~~~~~~~~~~~~~~~~~~~~~~~~~~~~~~~~~~~~~~~~~...>>>>>>..,<<<<<<<.___~~~~~~~~~~~~~~~~~~~~~~~~~~~~~~~~~~~~~~~~~~~~~~~~~.>>>>>>>,,,.......,,,,,,,,,....,,,,,,.,,,,,,,,,,........<<<<.<<<<----.............<<<<<..._......_~~~~~~~~~~~~~~~~~~~~~~~~~~~~~~~~~~~~~....>.>>>>-.........->>>>>>.>>,,<<<<<<-..<<<<<<____.______....._~~~~~~~~~~~~~~~~~~~~~~~~~~~~~~~~~~~~~~~~~>>>>>>..--.......>>>>>>:::::::	OV884011.1	17629935-17630536	Arthropoda	Insecta	Hemiptera	Acanthosomatidae
U2	GCA_930367205.1	Acanthosoma_haemorrhoidale	2.8e-24	ATTAGACATGTTAAGACATTCAAGCACTAATCTATTTCTGTTCAATATCTAATTGATTCTTATTAATTTTACCTCAAAGGTTCTATTTGGTAATTTTTGCAGTGACGCTTATGGATATGACAAAATTGTAATCATCTTATACCTAACAACGTTTTGTTTGTTTTTTAGCCCTCCTTGTAGATGGGGACGTTGTAGACACAATCAGTTCAACTAATCAAATACCCGCAACAACTAAATTGAAAGTGTAGTATCTGTTCTTATCAGCTTAATCTCTGGTACGACTCCCATCGGGGGTCCAGAAGATTAAACTGATTTTTGGGAAATGACGGAGTGCTAGGGGCTTGCTCCACCTCTGTCGCGGGTTGACCCGGTATTGCAGTACCTCCGGGAACGGCCCATATAAATATAAACAGGAATCAATTAACTAATTTAATTGATTCAATAAACGAAACAAATATGGGCCGTTTCCGGAGGTACTGGTCAACCCGCGATAGAGGTGGAGCACAAGCCGCTAGCATAATATTTCAGCTCTATTACATTACTACATTTAACATGACATTGTTGTTTCTTTGTTTCCTTCTAGCGTGTGGTTTTAGGATTATCC	AUCAGU..UCA.....A.----....---..-cuaaucaaauacc....................cgcaacaacuaaau..--.-.--...UGA-.-...AA......GUGUA...G..........U.A.UCUGUU.CUUAUCAGCU.UAAUCU..............................................................................CUGGUA..CGACUCCC.AUC..................................................GGGGGUCCAG.......AAGAUUAAA....CUGAUU.UUUGGGAAAU........GACG.GAGUGCUA.............GGGGC...U......U.........................................G.CUCCA.........-CCUCUG.UCGCGGGUUGA..CCCGGUAUUG.CAGUAC.....C.........................................UCCGGG..AA.......CGGCCCAUAUAAA	::::::..<<<.....-.<<<<....___.._~~~~~~~~~~~~~~~~~~~~~~~~~~~~~~~~~~~~~~~~~~~~~~~..>>.>.>-...>>>,.,...,,......,,,,,...,..........,.,.,,,,,,.,,<<<<<<__.______~~~~~~~~~~~~~~~~~~~~~~~~~~~~~~~~~~~~~~~~~~~~~~~~~~~~~~~~~~~~~~~~~~~~~~~~~~~...>>>>>>..,<<<<<<<.___~~~~~~~~~~~~~~~~~~~~~~~~~~~~~~~~~~~~~~~~~~~~~~~~~.>>>>>>>,,,.......,,,,,,,,,....,,,,,,.,,,,,,,,,,........<<<<.<<<<----.............<<<<<..._......_~~~~~~~~~~~~~~~~~~~~~~~~~~~~~~~~~~~~~....>.>>>>-.........->>>>>>.>>,,<<<<<<-..<<<<<<____.______....._~~~~~~~~~~~~~~~~~~~~~~~~~~~~~~~~~~~~~~~~~>>>>>>..--.......>>>>>>:::::::	OV884013.1	29132894-29133497	Arthropoda	Insecta	Hemiptera	Acanthosomatidae
U2	GCA_930367205.1	Acanthosoma_haemorrhoidale	2.8e-24	AATACTCAAGGTTTACGAAAGTGTTATTGACTATTATTTAGGCCACTGCCATGTATATATTATTATTACATCTATTATAACCCTTGACCTCAAGACCTTAGGAGCCTCAGTCCTAGTCCTATGGTTCCATAGTCTTAGGGTCAACGACTATGGGTAGTTATTTTTCGCTGGGTGTCCGACCTTTCTACATATTTAATATTATAGCTCTTTGATTGAAAGTGTAGTATCTGTTCTTATCAGCTTAATCTCTGGTACAACTCCCATCGGGGGTCCAGAAGATTAAACTGATTTTTGGGAAATGACGGAGTGCTAGGGGCTTGCTCCACCTCTGTCGCGGGTTGACCCGGTATTGCAGTACCTCCGGGAACGGCCCATATAAATAAAACCACTATAATGTTGTTAGCTCAATTAATTAATTTAATTGAGTCAATAAACGAAACAAATGATTGTAATATGGGCCGTTTCCGGAGGTACTAGCATAGCTCTTTTTTAAGTTTGAGCTATATTTTTTTTAACATTTCAAGTGATCGTTGGAAAAAAGATTATTTTTCCATAATAGAGAACTAAAAATTAAAGTGTT	AUAGCU.cU--.....-.----....--U..-ug...........................................au..--.-.--...---U.G...AA.....aGUGUA...G..........U.A.UCUGUU.CUUAUCAGCU.UAAUCU..............................................................................CUGGUA..CAACUCCC.AUC..................................................GGGGGUCCAG.......AAGAUUAAA....CUGAUU.UUUGGGAAAU........GACG.GAGUGCUA.............GGGGC...U......U.........................................G.CUCCA.........-CCUCUG.UCGCGGGUUGA..CCCGGUAUUG.CAGUAC.....C.........................................UCCGGG..AA.......CGGCCCAUAUAAA	::::::..<<<.....-.<<<<....___.._~~~~~~~~~~~~~~~~~~~~~~~~~~~~~~~~~~~~~~~~~~~~~~~..>>.>.>-...>>>,.,...,,......,,,,,...,..........,.,.,,,,,,.,,<<<<<<__.______~~~~~~~~~~~~~~~~~~~~~~~~~~~~~~~~~~~~~~~~~~~~~~~~~~~~~~~~~~~~~~~~~~~~~~~~~~~...>>>>>>..,<<<<<<<.___~~~~~~~~~~~~~~~~~~~~~~~~~~~~~~~~~~~~~~~~~~~~~~~~~.>>>>>>>,,,.......,,,,,,,,,....,,,,,,.,,,,,,,,,,........<<<<.<<<<----.............<<<<<..._......_~~~~~~~~~~~~~~~~~~~~~~~~~~~~~~~~~~~~~....>.>>>>-.........->>>>>>.>>,,<<<<<<-..<<<<<<____.______....._~~~~~~~~~~~~~~~~~~~~~~~~~~~~~~~~~~~~~~~~~>>>>>>..--.......>>>>>>:::::::	OV884009.1	55438849-55439428	Arthropoda	Insecta	Hemiptera	Acanthosomatidae
U2	GCA_930367205.1	Acanthosoma_haemorrhoidale	3.1e-24	CGAACATTTTGAGCCACAACATACAGAACTAGTTTGACAGATATGATTAAATGATCAGAAAAAGGGTCTGCTGTAAAGAGATTTTTAGTTTCTAAAATCTGATTGAAAGCCTGAGCTAAGTCCAGAAAAGCACCTGTGCAATAGTGAGTTGTTTTGCAGTCAGTCATGTTTTAGTAATAAGGGCAACATGAATGTTTTATGTATCATCAATCATTAAACAATCAAATTGAAAGTGTAGTATCTGTTCTTATCAGCTTAATCTCTGGTACGACTCCCATCGGGGGTCCAGAAGATTAAACTGATTTTTGGGAAATGACGGAGTGCTAGGGGCTTGCTCCACCTCTGTCGCGGGTTGACCCGGTATTGCAGTACCTCCGGGAACGGCCCATATAAATAAAACCACTGACTCAATTAAATTAATTTAATTGAGTCAATAAACGAAACAAATATGGGCCGTTTCCGGAGGTACTGGTCAACCCACGATAGAGGTGGAGCACAAGCTGCTAGCACTCCGTCATTTCCCAAAATTCTTCTGGACTCGTCGTACCACTACCAGAAAGAGATTAAGCTGATTTTTAAGATTAACAACCTATT	GUAUCA..UCA.....A.----....---..-ucauuaaa..............................caaucaaau..--.-.--...UGA-.-...AA......GUGUA...G..........U.A.UCUGUU.CUUAUCAGCU.UAAUCU..............................................................................CUGGUA..CGACUCCC.AUC..................................................GGGGGUCCAG.......AAGAUUAAA....CUGAUU.UUUGGGAAAU........GACG.GAGUGCUA.............GGGGC...U......U.........................................G.CUCCA.........-CCUCUG.UCGCGGGUUGA..CCCGGUAUUG.CAGUAC.....C.........................................UCCGGG..AA.......CGGCCCAUAUAAA	::::::..<<<.....-.<<<<....___.._~~~~~~~~~~~~~~~~~~~~~~~~~~~~~~~~~~~~~~~~~~~~~~~..>>.>.>-...>>>,.,...,,......,,,,,...,..........,.,.,,,,,,.,,<<<<<<__.______~~~~~~~~~~~~~~~~~~~~~~~~~~~~~~~~~~~~~~~~~~~~~~~~~~~~~~~~~~~~~~~~~~~~~~~~~~~...>>>>>>..,<<<<<<<.___~~~~~~~~~~~~~~~~~~~~~~~~~~~~~~~~~~~~~~~~~~~~~~~~~.>>>>>>>,,,.......,,,,,,,,,....,,,,,,.,,,,,,,,,,........<<<<.<<<<----.............<<<<<..._......_~~~~~~~~~~~~~~~~~~~~~~~~~~~~~~~~~~~~~....>.>>>>-.........->>>>>>.>>,,<<<<<<-..<<<<<<____.______....._~~~~~~~~~~~~~~~~~~~~~~~~~~~~~~~~~~~~~~~~~>>>>>>..--.......>>>>>>:::::::	OV884014.1	34421984-34422577	Arthropoda	Insecta	Hemiptera	Acanthosomatidae
U2	GCA_930367205.1	Acanthosoma_haemorrhoidale	3.1e-24	CACCGTTTATTTTTAACTCATCCTTAATCTTATAATTAGAGAGCTAAGGAAAAAGAAGTCATATAATGAGCTATTATAAATAGATTCAACTATGTAGTCTATACTGATTTCAATCATTTATAATAACAAAAGGATATGAAGAAAAAAAAATGTCATAAATTGTACAAAGGACGAATGAATGTCTTATTGTCCATAGTGTAGTATCTTATCAAATTAAAAGTGTAGTATCTGTTCTTATCAGCTTAATCTCTGGTATGACTCCCATCGGGGGTCCAGAAGATTAAACTGATTTTTGGGAAATGACGGAGTGCTAGGGGCTTGCTCCACCTCTGTCGCGGGTTGACCCGGTATTGCAGTACCTCCGGGAACAATCCGTTACTATCCCGTTGTTGAGTTAAATTAAAAATTTGACTTAAATATATGTATCCTTATTATTACTTATTTACCTCATTTGCTTTTGGTAATATTAAATTACAAAGTATATACTATCTTTACATATTTGAGTTTATCTCACTGAAATATTTTCAACTTTATAGAATGAACATATTTTCAGAAGTTTCTACTTTTATTGTTTGTTAGGT	GUAUCU..U--.....-.----....---..-au..........................................caa..--.-.--...--AU.U...AAa....aGUGUA...G..........U.A.UCUGUU.CUUAUCAGCU.UAAUCU..............................................................................CUGGUA..UGACUCCC.AUC..................................................GGGGGUCCAG.......AAGAUUAAA....CUGAUU.UUUGGGAAAU........GACG.GAGUGCUA.............GGGGC...U......U.........................................G.CUCCA.........-CCUCUG.UCGCGGGUUGA..CCCGGUAUUG.CAGUAC.....C.........................................UCCGGG..AA.......CAAUCCGUUACUA	::::::..<<<.....-.<<<<....___.._~~~~~~~~~~~~~~~~~~~~~~~~~~~~~~~~~~~~~~~~~~~~~~~..>>.>.>-...>>>,.,...,,......,,,,,...,..........,.,.,,,,,,.,,<<<<<<__.______~~~~~~~~~~~~~~~~~~~~~~~~~~~~~~~~~~~~~~~~~~~~~~~~~~~~~~~~~~~~~~~~~~~~~~~~~~~...>>>>>>..,<<<<<<<.___~~~~~~~~~~~~~~~~~~~~~~~~~~~~~~~~~~~~~~~~~~~~~~~~~.>>>>>>>,,,.......,,,,,,,,,....,,,,,,.,,,,,,,,,,........<<<<.<<<<----.............<<<<<..._......_~~~~~~~~~~~~~~~~~~~~~~~~~~~~~~~~~~~~~....>.>>>>-.........->>>>>>.>>,,<<<<<<-..<<<<<<____.______....._~~~~~~~~~~~~~~~~~~~~~~~~~~~~~~~~~~~~~~~~~>>>>>>..--.......>>>>>>:::::::	OV884014.1	24518045-24518625	Arthropoda	Insecta	Hemiptera	Acanthosomatidae
U2	GCA_930367205.1	Acanthosoma_haemorrhoidale	3.1e-24	TAAAACGCACCATACCTTTAGCATTGTCTCAAATCAACGTCGACATCTAATAGATTTTAGATCATCAATAAATGTACAGGTCAATCAATCAATTTTATTAAGATAAAATTACAATCTGCCTTTTATTAGGCAATGGGTAATTGAGATAAATGTCATCATTCATACCATAGTCATGAAAGTCAGATTTTGTCTAACACAAAATATATTGAAATTGAAAGTGTAGTATCTGTTCTTATCAGCTTAATCTCTGGTACGACTCCCATCGGGGGTCCAGAAGATTAAACTGATTTTTGGGAAATGACGGAGTGCTAGGGGCTTGCTCCACCTCTGTCGCGGGTTGACCCGGTATTGCAGTACCTCCGGGAACGGCCCATATAAATAAAACCACTGACTCAATTAATTAATTTAATTGAGTCAATAAACGAAACAAATGTGGGCCGTTTCCGGAGGTACTGGTCAACCCGCGATAGAGGTGGAGCACAAGCCGCTAAGCACTCCGTCATTTCCCAAAATTCTTCTGGACTCGTCGCACCACTATTATACTCAACATATCATTTTGCCAATTAAAACCCCTTGGTA	AUAUAU..U--.....-.----....---..-gaa........................................auug..--.-.--...--A-.-...AA......GUGUA...G..........U.A.UCUGUU.CUUAUCAGCU.UAAUCU..............................................................................CUGGUA..CGACUCCC.AUC..................................................GGGGGUCCAG.......AAGAUUAAA....CUGAUU.UUUGGGAAAU........GACG.GAGUGCUA.............GGGGC...U......U.........................................G.CUCCA.........-CCUCUG.UCGCGGGUUGA..CCCGGUAUUG.CAGUAC.....C.........................................UCCGGG..AA.......CGGCCCAUAUAAA	::::::..<<<.....-.<<<<....___.._~~~~~~~~~~~~~~~~~~~~~~~~~~~~~~~~~~~~~~~~~~~~~~~..>>.>.>-...>>>,.,...,,......,,,,,...,..........,.,.,,,,,,.,,<<<<<<__.______~~~~~~~~~~~~~~~~~~~~~~~~~~~~~~~~~~~~~~~~~~~~~~~~~~~~~~~~~~~~~~~~~~~~~~~~~~~...>>>>>>..,<<<<<<<.___~~~~~~~~~~~~~~~~~~~~~~~~~~~~~~~~~~~~~~~~~~~~~~~~~.>>>>>>>,,,.......,,,,,,,,,....,,,,,,.,,,,,,,,,,........<<<<.<<<<----.............<<<<<..._......_~~~~~~~~~~~~~~~~~~~~~~~~~~~~~~~~~~~~~....>.>>>>-.........->>>>>>.>>,,<<<<<<-..<<<<<<____.______....._~~~~~~~~~~~~~~~~~~~~~~~~~~~~~~~~~~~~~~~~~>>>>>>..--.......>>>>>>:::::::	OV884015.1	62588120-62588698	Arthropoda	Insecta	Hemiptera	Acanthosomatidae
U2	GCA_930367205.1	Acanthosoma_haemorrhoidale	3.1e-24	AGGCTCACCGTCAGCTTATTACCGTGAAACACTAAACACTAAAAAACTAAAACCTAAGACTAAAGTGTTCCAGCCGCGACAGCGTCCTGCCATCGATGGGGGAACGGAGCGGGGGTTATAGTGTTAAAAACCGGGTTTGTTAAGTATTGTAAGGAGTAGAAAAAATTGATTGATTAATTCATCCACCGTAGGCAGCGGTTACAGCTTAATATATTTAGAAAATTGAAAGTCTAGTATCTGTTCTTATCAGCTTAATCTCTGGTACGACTCCCATCGGGGGTCCAGAAGATTAAACTGATTTTTGGGAAATGACGGAGTGCTAGGGGCTTGCTCCACCTCTGTCGCGGGTTGACCCGGTATTGCAGTACCACCGGGAACGGCCCATATGAATGAAATCACTGACTCAATTAATTAATTTAATTGAGTCAATAAACGGAACAAATGACTGTAATATGGGCCGTTTCCGGAGGTACTGGTCAACCCGCGATAGAGGTGGAGCACAAGCCGCTAGCACTCGTCATTTCCCAAAAATCTTCAGTTTAATCTTCTGGACTCGTCGTACCACTACCAGAAAGAGATTAAGCTGATTT	ACAGCU.uAAU.....A.---U....AUU..U.................................................AG.A.AA...AUUG.A...AA......GUCUA...G..........U.A.UCUGUU.CUUAUCAGCU.UAAUCU..............................................................................CUGGUA..CGACUCCC.AUC..................................................GGGGGUCCAG.......AAGAUUAAA....CUGAUU.UUUGGGAAAU........GACG.GAGUGCUA.............GGGGC...U......U.........................................G.CUCCA.........-CCUCUG.UCGCGGGUUGA..CCCGGUAUUG.CAGUAC.....C.........................................ACCGGG..AA.......CGGCCCAUAUGAA	::::::..<<<.....-.<<<<....___.._~~~~~~~~~~~~~~~~~~~~~~~~~~~~~~~~~~~~~~~~~~~~~~~..>>.>.>-...>>>,.,...,,......,,,,,...,..........,.,.,,,,,,.,,<<<<<<__.______~~~~~~~~~~~~~~~~~~~~~~~~~~~~~~~~~~~~~~~~~~~~~~~~~~~~~~~~~~~~~~~~~~~~~~~~~~~...>>>>>>..,<<<<<<<.___~~~~~~~~~~~~~~~~~~~~~~~~~~~~~~~~~~~~~~~~~~~~~~~~~.>>>>>>>,,,.......,,,,,,,,,....,,,,,,.,,,,,,,,,,........<<<<.<<<<----.............<<<<<..._......_~~~~~~~~~~~~~~~~~~~~~~~~~~~~~~~~~~~~~....>.>>>>-.........->>>>>>.>>,,<<<<<<-..<<<<<<____.______....._~~~~~~~~~~~~~~~~~~~~~~~~~~~~~~~~~~~~~~~~~>>>>>>..--.......>>>>>>:::::::	OV884011.1	190648136-190648725	Arthropoda	Insecta	Hemiptera	Acanthosomatidae
U2	GCA_930367205.1	Acanthosoma_haemorrhoidale	3.2e-24	TCCATGAAGTCACGAGGCAGGTATACAGTTCTCCTCAAGCCCCTTCTACTTGTTCTTAGCATTATAAAACTGTAATATCCTGAATATCCCGATGGAAAACACACATGTATTAAGCCAACAGTAATGAGCCAACAGTATTGAGCCAAAAAGTAACAAGATTTGGTAGCTTTAAAAATTCAAAACCATCAAAAGGTTTATGGATTTCTATTAGCAATTTGTGTTGGTATTGTGTGTGATTATTGAAAGTGTAGTATCTGTTCTTATCAGCTTAATCTCTGGTACGACTCCCATCGGGGGTCCAGAAGATTAAACTGATTTTTGGGAAATGACGGAGTGCTAGGGGCTTGCTCCACCTCTGTCGCGGGTTGACCCGGTATTGCAGTACCTCCGGGAACGGCCCATATAAATGAAATCACTGACTCAATTAATTAATTTAATTGAGTCAATAAACGAAACAAATGACTGTAATATGGGCCGTTTCCGGAAGTACTGGTCAACCCGCGATAGAGGTGGAGCACAAGCCGCTAGCACTCCGTCATTTCCCAAAAATCTTCAGTTTAATCTTCTGGACTCATCGTACCTCTACCAGAAAGAGATTAAGCTGATT	AUUUCU..A--.....-.----....---..-uuagcaauuuguguug..............guauugugugugauuau..--.-.--...--UG.A...AA......GUGUA...G..........U.A.UCUGUU.CUUAUCAGCU.UAAUCU..............................................................................CUGGUA..CGACUCCC.AUC..................................................GGGGGUCCAG.......AAGAUUAAA....CUGAUU.UUUGGGAAAU........GACG.GAGUGCUA.............GGGGC...U......U.........................................G.CUCCA.........-CCUCUG.UCGCGGGUUGA..CCCGGUAUUG.CAGUAC.....C.........................................UCCGGG..AA.......CGGCCCAUAUAAA	::::::..<<<.....-.<<<<....___.._~~~~~~~~~~~~~~~~~~~~~~~~~~~~~~~~~~~~~~~~~~~~~~~..>>.>.>-...>>>,.,...,,......,,,,,...,..........,.,.,,,,,,.,,<<<<<<__.______~~~~~~~~~~~~~~~~~~~~~~~~~~~~~~~~~~~~~~~~~~~~~~~~~~~~~~~~~~~~~~~~~~~~~~~~~~~...>>>>>>..,<<<<<<<.___~~~~~~~~~~~~~~~~~~~~~~~~~~~~~~~~~~~~~~~~~~~~~~~~~.>>>>>>>,,,.......,,,,,,,,,....,,,,,,.,,,,,,,,,,........<<<<.<<<<----.............<<<<<..._......_~~~~~~~~~~~~~~~~~~~~~~~~~~~~~~~~~~~~~....>.>>>>-.........->>>>>>.>>,,<<<<<<-..<<<<<<____.______....._~~~~~~~~~~~~~~~~~~~~~~~~~~~~~~~~~~~~~~~~~>>>>>>..--.......>>>>>>:::::::	OV884012.1	135150927-135151533	Arthropoda	Insecta	Hemiptera	Acanthosomatidae
U2	GCA_930367205.1	Acanthosoma_haemorrhoidale	3.4e-24	GCCCATGTTTCTATCTCATTATATTTATGTTCTGTGATAAAGTTCGTGAAAAGGATTCAAGCGACCTAAAACTTTAAAGTATATTACAACTTATTTAACAAATAATAAAGAAGTCTTGCCAAAAATCCTGTTTCCCTGAAGGTCCTAAAATCCTGAAGGTGAATAATTTGTGATGGTCCGTGACACTAACATAAAAAAAAATAACATTATGGAATTCTGGCAAAAATTGAAAGTGTAGTATCTGTTCTTATCAGCTTAATCTCTGGTACGACTCCCATCGGGGGTCCAGAAGATTAAACTGATTTTTGGGAAATGACGGAGTGCTAGGGGCTTGCTCCACCTCTGTCGCGGGTTGATCCGGTATTGCAGTACCTCCGGGAACGGCCCATATAAATAAAATCAGTGACTCAATTAATTAATTTAATTGAGTCAATAAACGAAACAAATATGGGCCGTTTCCGGAGGTACTGGTCAACCCGCGATAGAGGTGGAGCACAAGCCGCTAGCACTCCGTCATTTCCCAAACATCTTCTGGACTCGTCCTAGAAAAACCTAGCATGGACAGATAAACCACAGGCCGAAGCTTCGATATAT	AUAACA..UUA.....U.GGAA....UUC..U.................................................GG.C.AA...AAAU.U...GAa....aGUGUA...G..........U.A.UCUGUU.CUUAUCAGCU.UAAUCU..............................................................................CUGGUA..CGACUCCC.AUC..................................................GGGGGUCCAG.......AAGAUUAAA....CUGAUU.UUUGGGAAAU........GACG.GAGUGCUA.............GGGGC...U......U.........................................G.CUCCA.........-CCUCUG.UCGCGGGUUGA..UCCGGUAUUG.CAGUAC.....C.........................................UCCGGG..AA.......CGGCCCAUAUAAA	::::::..<<<.....-.<<<<....___.._~~~~~~~~~~~~~~~~~~~~~~~~~~~~~~~~~~~~~~~~~~~~~~~..>>.>.>-...>>>,.,...,,......,,,,,...,..........,.,.,,,,,,.,,<<<<<<__.______~~~~~~~~~~~~~~~~~~~~~~~~~~~~~~~~~~~~~~~~~~~~~~~~~~~~~~~~~~~~~~~~~~~~~~~~~~~...>>>>>>..,<<<<<<<.___~~~~~~~~~~~~~~~~~~~~~~~~~~~~~~~~~~~~~~~~~~~~~~~~~.>>>>>>>,,,.......,,,,,,,,,....,,,,,,.,,,,,,,,,,........<<<<.<<<<----.............<<<<<..._......_~~~~~~~~~~~~~~~~~~~~~~~~~~~~~~~~~~~~~....>.>>>>-.........->>>>>>.>>,,<<<<<<-..<<<<<<____.______....._~~~~~~~~~~~~~~~~~~~~~~~~~~~~~~~~~~~~~~~~~>>>>>>..--.......>>>>>>:::::::	OV884011.1	171772242-171772835	Arthropoda	Insecta	Hemiptera	Acanthosomatidae
U2	GCA_930367205.1	Acanthosoma_haemorrhoidale	3.5e-24	ATGAAATTCCATAGTAACATATTCAACCACCCTAATCCCCTTGCACAGTTCACCACTCATCCTTATAATCCTTCTCAGAGACGGATGTGGCAGTGGCCTCGTGACCTGCTGTAAATAGGTGATATTGAGAGTTCTGGCAATGGCCAGTTACTCCTGATTACTGTCCTGAGCGTCTGTAGCTCTCGCACTCTTGGGCAACCTCCACTGGCTTACGTGGACTGGCTTGAAAGTGTAGTATCTGTTCTTATCAGCTTAATCTCTGGTACGACTCCCATCGGGGGTCCAGAAGATTAAACTGATTTTTGGGAAATGACGGAGTGCTAGGGGCTTGCTCCACCTCTGTCGCGGGTTGACCCGGTATTGCAGTACCTCCGGGAACGGCCCATATAAATAAAATCAGTGACTCAATTAATTAATTTGATTGAGTCAATAAACGAAACAAATATGGGCCGTTTCCGGAGGTACTAGTCAACCCCCGATAGAGGTGGAGCACAAGCCGCTAGCACTCCGTCATTTCCCAAACATCTTCTGGACTCGTCGTACCACTACCAGAAAGAGATTAAGCTGATTTTTAAGATTAACAACCTATTC	UCCACU..---.....-.GGCU....U--..-acgu......................................ggacu..GG.C.UU...---G.A...AA......GUGUA...G..........U.A.UCUGUU.CUUAUCAGCU.UAAUCU..............................................................................CUGGUA..CGACUCCC.AUC..................................................GGGGGUCCAG.......AAGAUUAAA....CUGAUU.UUUGGGAAAU........GACG.GAGUGCUA.............GGGGC...U......U.........................................G.CUCCA.........-CCUCUG.UCGCGGGUUGA..CCCGGUAUUG.CAGUAC.....C.........................................UCCGGG..AA.......CGGCCCAUAUAAA	::::::..<<<.....-.<<<<....___.._~~~~~~~~~~~~~~~~~~~~~~~~~~~~~~~~~~~~~~~~~~~~~~~..>>.>.>-...>>>,.,...,,......,,,,,...,..........,.,.,,,,,,.,,<<<<<<__.______~~~~~~~~~~~~~~~~~~~~~~~~~~~~~~~~~~~~~~~~~~~~~~~~~~~~~~~~~~~~~~~~~~~~~~~~~~~...>>>>>>..,<<<<<<<.___~~~~~~~~~~~~~~~~~~~~~~~~~~~~~~~~~~~~~~~~~~~~~~~~~.>>>>>>>,,,.......,,,,,,,,,....,,,,,,.,,,,,,,,,,........<<<<.<<<<----.............<<<<<..._......_~~~~~~~~~~~~~~~~~~~~~~~~~~~~~~~~~~~~~....>.>>>>-.........->>>>>>.>>,,<<<<<<-..<<<<<<____.______....._~~~~~~~~~~~~~~~~~~~~~~~~~~~~~~~~~~~~~~~~~>>>>>>..--.......>>>>>>:::::::	OV884015.1	103570496-103571086	Arthropoda	Insecta	Hemiptera	Acanthosomatidae
U2	GCA_930367205.1	Acanthosoma_haemorrhoidale	3.7e-24	TTCAACTTATCGCACTGGAAAACAATTGGAAAAGTACCTAGTAACAAACAAGACATGACAAGCCTAGAAAGTATAAAACTCTCCCACAACATGAATTCGTGATGGTTGGGCTGCGGAAGTTTTAATATCCTCAACTGGATTGCGACTCACATCTCAAAGGATAGTAGCTTTAACATTGCTGTTGGAGGAGGTCCACGAATTGTGCGTTGTAGTGATTTGATTGAAATTGAAAGTGTAGTATCTGTTCTTATCAGCTTAATCTCTGGTACGACTCCCATCGGGGGTCCAGAAGATTAAACTGATTTTTGGGAAATGACGGAGTGCTAGGGGCTTGCTCCACCTCTGTCGCGGGTTGACCCGGTATTGCAGTACCTCCGGGAACGGCCCATATAAATATAAACAGGAATCAATTAACTAATTTAATTGATTCAATAAACGAAACAAATATGGGCCGTTTCCGGAGGTACTTACTGCAATACCGGGTCAACCCGCGACAGAGGTGGAGCAAGCCCCTAGCACTCCGTCATTTCCCTAAATTCTTCACATTTGCACTGATTATCAAAACTGTCAATGGAAACGACTTTGCTCTTTCTT	UGUGCG..UUG.....U.AGUG....AUU..U.................................................GA.U.UG...AAAU.U...GAa....aGUGUA...G..........U.A.UCUGUU.CUUAUCAGCU.UAAUCU..............................................................................CUGGUA..CGACUCCC.AUC..................................................GGGGGUCCAG.......AAGAUUAAA....CUGAUU.UUUGGGAAAU........GACG.GAGUGCUA.............GGGGC...U......U.........................................G.CUCCA.........-CCUCUG.UCGCGGGUUGA..CCCGGUAUUG.CAGUAC.....C.........................................UCCGGG..AA.......CGGCCCAUAUAAA	::::::..<<<.....-.<<<<....___.._~~~~~~~~~~~~~~~~~~~~~~~~~~~~~~~~~~~~~~~~~~~~~~~..>>.>.>-...>>>,.,...,,......,,,,,...,..........,.,.,,,,,,.,,<<<<<<__.______~~~~~~~~~~~~~~~~~~~~~~~~~~~~~~~~~~~~~~~~~~~~~~~~~~~~~~~~~~~~~~~~~~~~~~~~~~~...>>>>>>..,<<<<<<<.___~~~~~~~~~~~~~~~~~~~~~~~~~~~~~~~~~~~~~~~~~~~~~~~~~.>>>>>>>,,,.......,,,,,,,,,....,,,,,,.,,,,,,,,,,........<<<<.<<<<----.............<<<<<..._......_~~~~~~~~~~~~~~~~~~~~~~~~~~~~~~~~~~~~~....>.>>>>-.........->>>>>>.>>,,<<<<<<-..<<<<<<____.______....._~~~~~~~~~~~~~~~~~~~~~~~~~~~~~~~~~~~~~~~~~>>>>>>..--.......>>>>>>:::::::	OV884012.1	74601627-74602220	Arthropoda	Insecta	Hemiptera	Acanthosomatidae
U2	GCA_930367205.1	Acanthosoma_haemorrhoidale	3.8e-24	TCAGATGCATTTGAAGGAGGGTAGAATTACAAAATCAACATTTCTTTTTGAAGTTTAAAGTACACATTTATTTAAATTTTTTTAACATGTTATGTTGGTTTCATGTTTAATAGTGGAGAATAACCATATTCAAATTTCACAAATCAAATCTTTATTGTCACATAATTACAATCTACCTTATTAGGCATTATGTAATTATGTTCAATGTTATCCTCATGTGTAGTATCTGTTCTTATCAGCTTAATTTCTGGTACGACTCCCATCGGGGGTCCAGAAGATTAAACTGATTTTTGGGAAATGACGGAGTGCTAGGGGCTTGCTCCACCTCTGTCGCGGGTAGACCCGGTATTGCAGTACCTCCGGGAACGGCCCATATAAATGAAATCACAGACTCAATTAATTAATTTAATTGAGTCAATAAACGAAACAAATGACTGTAATATGGGCCGTTTCCGGAGGTACTGCAATACCGGGTCAACCCGCGATAGAGGTGGAGCACAAGCCGCTAGCACTCCGTCATTTCCCAAAAATCTTCAGTCTTCTGGACTCGTCGTACCACTACCAGAAAGAGATTAAGCT	UUCAAU..---.....-.----....---..-guu........................................aucc..--.-.--...---U.C...AU......GUGUA...G..........U.A.UCUGUU.CUUAUCAGCU.UAAUUU..............................................................................CUGGUA..CGACUCCC.AUC..................................................GGGGGUCCAG.......AAGAUUAAA....CUGAUU.UUUGGGAAAU........GACG.GAGUGCUA.............GGGGC...U......U.........................................G.CUCCA.........-CCUCUG.UCGCGGGUAGA..CCCGGUAUUG.CAGUAC.....C.........................................UCCGGG..AA.......CGGCCCAUAUAAA	::::::..<<<.....-.<<<<....___.._~~~~~~~~~~~~~~~~~~~~~~~~~~~~~~~~~~~~~~~~~~~~~~~..>>.>.>-...>>>,.,...,,......,,,,,...,..........,.,.,,,,,,.,,<<<<<<__.______~~~~~~~~~~~~~~~~~~~~~~~~~~~~~~~~~~~~~~~~~~~~~~~~~~~~~~~~~~~~~~~~~~~~~~~~~~~...>>>>>>..,<<<<<<<.___~~~~~~~~~~~~~~~~~~~~~~~~~~~~~~~~~~~~~~~~~~~~~~~~~.>>>>>>>,,,.......,,,,,,,,,....,,,,,,.,,,,,,,,,,........<<<<.<<<<----.............<<<<<..._......_~~~~~~~~~~~~~~~~~~~~~~~~~~~~~~~~~~~~~....>.>>>>-.........->>>>>>.>>,,<<<<<<-..<<<<<<____.______....._~~~~~~~~~~~~~~~~~~~~~~~~~~~~~~~~~~~~~~~~~>>>>>>..--.......>>>>>>:::::::	OV884011.1	1485491-1486069	Arthropoda	Insecta	Hemiptera	Acanthosomatidae
U2	GCA_930367205.1	Acanthosoma_haemorrhoidale	3.8e-24	TCATCCCTAGAATCCTCCTCGGAGACTAAAACGGCAGTGGACTCACGACCTGCTATAAATAAGTGACAGTGGGAGTCCTGGCAATAGCCAGTTTCTCTAATCATGTCCTGAGCGTCTGTGGCTCTTCGTCGGCCTCCACTGGCTCGTATCCCAAGACGCGACTGACGGAGGAGCGTGGGGGACTTCCTAAGACTCCACTTCCTCCTTCGCTCGCGAGGGAGGTGACAACCGTGAAAGTGTAGTATCTGTTCTTATCAGCTTAATCTCTGGTACGACTCCCATCGGGGGTCCAGAAGATTAAACTGATTTTTGGGAAATGACGGAGTGCTAGGGGCTTGCTCCACCTCTGTCGCGGGTTGACCCGGTATTGCAGTACCTCCGGGAACGGCCCATATAAATAAAACCACTATAATGTTGTTAGGTAAATTAGTTAATTTAATTGAGTCAATAAACGAAACAAATGACTGTAATATGGGCCGTTTCCGGAGGTACTGGTCAACCCGCGATAGAGGTGGAGCACAAGCCGCTAGCACTCCGTCATTTCCCAAAAATCTTCAGTTTAATCTTCTGGACTCGTCGTACCACTACCAGAAAGAGA	CCUCCU..UCG.....-.----....---..-cucgcgaggga.........................ggugacaaccg..--.-.--...UGA-.-...AA......GUGUA...G..........U.A.UCUGUU.CUUAUCAGCU.UAAUCU..............................................................................CUGGUA..CGACUCCC.AUC..................................................GGGGGUCCAG.......AAGAUUAAA....CUGAUU.UUUGGGAAAU........GACG.GAGUGCUA.............GGGGC...U......U.........................................G.CUCCA.........-CCUCUG.UCGCGGGUUGA..CCCGGUAUUG.CAGUAC.....C.........................................UCCGGG..AA.......CGGCCCAUAUAAA	::::::..<<<.....-.<<<<....___.._~~~~~~~~~~~~~~~~~~~~~~~~~~~~~~~~~~~~~~~~~~~~~~~..>>.>.>-...>>>,.,...,,......,,,,,...,..........,.,.,,,,,,.,,<<<<<<__.______~~~~~~~~~~~~~~~~~~~~~~~~~~~~~~~~~~~~~~~~~~~~~~~~~~~~~~~~~~~~~~~~~~~~~~~~~~~...>>>>>>..,<<<<<<<.___~~~~~~~~~~~~~~~~~~~~~~~~~~~~~~~~~~~~~~~~~~~~~~~~~.>>>>>>>,,,.......,,,,,,,,,....,,,,,,.,,,,,,,,,,........<<<<.<<<<----.............<<<<<..._......_~~~~~~~~~~~~~~~~~~~~~~~~~~~~~~~~~~~~~....>.>>>>-.........->>>>>>.>>,,<<<<<<-..<<<<<<____.______....._~~~~~~~~~~~~~~~~~~~~~~~~~~~~~~~~~~~~~~~~~>>>>>>..--.......>>>>>>:::::::	OV884015.1	85538832-85539429	Arthropoda	Insecta	Hemiptera	Acanthosomatidae
U2	GCA_930367205.1	Acanthosoma_haemorrhoidale	4e-24	CGCTCAGAACATAAGGGGAGAATACTAGTCAGAGCTTTAATTCCCAAAGGCTAGTTAGACGAGATCACCGTGGAGCATTGTAGGGATAAGTTGTATTACACAGCAGTCTTGTATGGGATTAGGATGCCTATTCTTTAAATTAAAAAAAAAATAAAATAGAAACAATATTATTCGAGGATACATTAAGGTCAGTATGGAGGATTTTTTTGATAAAGAACAAGGGTAGGGTTGATAAATTGAAAGTGTAGTATCTGTTCTTATCAGCTTAATCTCTGGTACGACTCCCATCGGGGGTCCAGAAGATTAAACTGATTTTTGGGAAATGACGGAGTGCTAGGGGCTTGCTCCACCTCTGTCGCGGGTTGACCCGGTATTGCAGTACCTCCGGGAACGGCCCATATAAATATAAACAGGAATCAATTAGCTAATTTAATTGATTCAATAAACGAAACAAATATGGGCCGTTTCCGGAGGTACTGGTCAACCCGCGATAGAGGTGGAGCACAAGCCGCTAGCACTCGTCATTTCCCAAAATTCTTCTGGACTCGTCGTACCACTACCAGATAGCCGTGGATGGTGTTCCACTGCTTTGCTGTCCCCCGAA	AUUUUU..U--.....-.----....---..-ugauaaagaacaag...................gguaggguugauaa..--.-.--...--AU.U...GAa....aGUGUA...G..........U.A.UCUGUU.CUUAUCAGCU.UAAUCU..............................................................................CUGGUA..CGACUCCC.AUC..................................................GGGGGUCCAG.......AAGAUUAAA....CUGAUU.UUUGGGAAAU........GACG.GAGUGCUA.............GGGGC...U......U.........................................G.CUCCA.........-CCUCUG.UCGCGGGUUGA..CCCGGUAUUG.CAGUAC.....C.........................................UCCGGG..AA.......CGGCCCAUAUAAA	::::::..<<<.....-.<<<<....___.._~~~~~~~~~~~~~~~~~~~~~~~~~~~~~~~~~~~~~~~~~~~~~~~..>>.>.>-...>>>,.,...,,......,,,,,...,..........,.,.,,,,,,.,,<<<<<<__.______~~~~~~~~~~~~~~~~~~~~~~~~~~~~~~~~~~~~~~~~~~~~~~~~~~~~~~~~~~~~~~~~~~~~~~~~~~~...>>>>>>..,<<<<<<<.___~~~~~~~~~~~~~~~~~~~~~~~~~~~~~~~~~~~~~~~~~~~~~~~~~.>>>>>>>,,,.......,,,,,,,,,....,,,,,,.,,,,,,,,,,........<<<<.<<<<----.............<<<<<..._......_~~~~~~~~~~~~~~~~~~~~~~~~~~~~~~~~~~~~~....>.>>>>-.........->>>>>>.>>,,<<<<<<-..<<<<<<____.______....._~~~~~~~~~~~~~~~~~~~~~~~~~~~~~~~~~~~~~~~~~>>>>>>..--.......>>>>>>:::::::	OV884014.1	61393227-61393830	Arthropoda	Insecta	Hemiptera	Acanthosomatidae
U2	GCA_930367205.1	Acanthosoma_haemorrhoidale	4.1e-24	TTTCTTGTCATTGTGAGTCTCTTGCTTAACCCGCAGACACGGAATTTCGCTCAAAATAATCACAAGCCCGCGATTCCAACATGGGGCCTGATCATATCCCGGGCGGGCACTACCTATAGGCCAGGCAACTAAACCCAAACTATGAGGATGAAAAAAAAATCGTGTAGTTCTGTTATTTTTTACACTTGTTGGGATGAAGTACAACTGGGTGAAAGTGTAGTATCTGTTCTTATCAGCTTAATCTCTGGTACGACTCCCATCGGGGGTCCAGAAGATTAAACTGATTTTTGGGAAATGACGGAGTGCTTGGGGCTTGCTCCACCTCTGTCGCGGGTTGACCCGGTATTGCAGTACCTCCGGGAACGGCCCATATAAATGAAATCACTGACTCAATTAATTAATTTAATTGAGTCAATAAACGAAACAAATGACTGTAATATGGGCCGTTTCCGGAGGTACTGCAATACCGGGTCAACCCGCGACAGAGGTGGAGCAAGCCCCTATCACTCCGTCATTTCCCAAAAATCAGTTTAATCTTCTGGGCTCGTCGTACCACCACCAGAAAGAGTACAACTG	ACAACU..---.....-.----....---..-g............................................gg..--.-.--...---U.G...AA.....aGUGUA...G..........U.A.UCUGUU.CUUAUCAGCU.UAAUCU..............................................................................CUGGUA..CGACUCCC.AUC..................................................GGGGGUCCAG.......AAGAUUAAA....CUGAUU.UUUGGGAAAU........GACG.GAGUGCUU.............GGGGC...U......U.........................................G.CUCCA.........-CCUCUG.UCGCGGGUUGA..CCCGGUAUUG.CAGUAC.....C.........................................UCCGGG..AA.......CGGCCCAUAUAAA	::::::..<<<.....-.<<<<....___.._~~~~~~~~~~~~~~~~~~~~~~~~~~~~~~~~~~~~~~~~~~~~~~~..>>.>.>-...>>>,.,...,,......,,,,,...,..........,.,.,,,,,,.,,<<<<<<__.______~~~~~~~~~~~~~~~~~~~~~~~~~~~~~~~~~~~~~~~~~~~~~~~~~~~~~~~~~~~~~~~~~~~~~~~~~~~...>>>>>>..,<<<<<<<.___~~~~~~~~~~~~~~~~~~~~~~~~~~~~~~~~~~~~~~~~~~~~~~~~~.>>>>>>>,,,.......,,,,,,,,,....,,,,,,.,,,,,,,,,,........<<<<.<<<<----.............<<<<<..._......_~~~~~~~~~~~~~~~~~~~~~~~~~~~~~~~~~~~~~....>.>>>>-.........->>>>>>.>>,,<<<<<<-..<<<<<<____.______....._~~~~~~~~~~~~~~~~~~~~~~~~~~~~~~~~~~~~~~~~~>>>>>>..--.......>>>>>>:::::::	OV884011.1	31285487-31286062	Arthropoda	Insecta	Hemiptera	Acanthosomatidae
U2	GCA_930367205.1	Acanthosoma_haemorrhoidale	4.5e-24	TATATATAACTGGAGGACGCTTTTTTCTTTTCTCTTTTCGTATGCTAATTTTGTACTTACTTTTATTTTAATATGCACATTATGTCGATTGCCCTAAGCTTGCAAGGAATGTTCATAAACTGGTAGGAGGGAGTTAAGGCTCGTGCTACGGATATGTTAGGCCTAATATTACGTAACCCTATGTAAACAAAGGCTGTGTAGTATCTGTAATTGAAAGTGTAGTATCTGTTCTTATCAGCTTAATCTCTGGTACGACTCCCATCGGGGGTCCAGAAGATTAAACTGATTTTTGGGAAATGACGGAGTGCTAGGGGCTTGCTCCACCTCTGTCGCGGGTTGACCCGGTATTGCAGTACCTCCGGGAACGGCCCATATAAATAAAAGCACTGACTCAATTAATTGATTTAATTGAGTCAATAAACGAAACAAATATGGGCCGTTTCCGGAGGTACTGTGGTCAACCCGCGACATATATAGCGGATTAGAAGCGGAACAAAGACAGTTTAAACTTAGCCATTGTTGAAATATCATTTCCCTTTACTCTCGCTCTCTTTTTTTTTAATCGTCTAAAGCCGATA	GUAUCU..---.....-.----....---..-gua.........................................auu..--.-.--...---G.A...AA......GUGUA...G..........U.A.UCUGUU.CUUAUCAGCU.UAAUCU..............................................................................CUGGUA..CGACUCCC.AUC..................................................GGGGGUCCAG.......AAGAUUAAA....CUGAUU.UUUGGGAAAU........GACG.GAGUGCUA.............GGGGC...U......U.........................................G.CUCCA.........-CCUCUG.UCGCGGGUUGA..CCCGGUAUUG.CAGUAC.....C.........................................UCCGGG..AA.......CGGCCCAUAUAAA	::::::..<<<.....-.<<<<....___.._~~~~~~~~~~~~~~~~~~~~~~~~~~~~~~~~~~~~~~~~~~~~~~~..>>.>.>-...>>>,.,...,,......,,,,,...,..........,.,.,,,,,,.,,<<<<<<__.______~~~~~~~~~~~~~~~~~~~~~~~~~~~~~~~~~~~~~~~~~~~~~~~~~~~~~~~~~~~~~~~~~~~~~~~~~~~...>>>>>>..,<<<<<<<.___~~~~~~~~~~~~~~~~~~~~~~~~~~~~~~~~~~~~~~~~~~~~~~~~~.>>>>>>>,,,.......,,,,,,,,,....,,,,,,.,,,,,,,,,,........<<<<.<<<<----.............<<<<<..._......_~~~~~~~~~~~~~~~~~~~~~~~~~~~~~~~~~~~~~....>.>>>>-.........->>>>>>.>>,,<<<<<<-..<<<<<<____.______....._~~~~~~~~~~~~~~~~~~~~~~~~~~~~~~~~~~~~~~~~~>>>>>>..--.......>>>>>>:::::::	OV884011.1	79368846-79369423	Arthropoda	Insecta	Hemiptera	Acanthosomatidae
U2	GCA_930367205.1	Acanthosoma_haemorrhoidale	4.6e-24	TTTAATAAATCATTATTTTTATCGTAAGTCAATCTTTTTCAATTTTAATGTCTAACTTAACCTTCCAGTGATAAAAACACGAAATTGACTATTTTATTTTTAAGTTTAACAACAATGCATTACGCTGAGAATTTTATAGATTAATCAAATAAACCAATCAAATAAATAGCACCCGAAATCAATTCAATACAATACATTATTTTATTTGCTTGAGTATTTGCTTGAAGGTGTAGTATCTGTTCTTATCAGCTTAATCTCTGGTACGACTCCCATCGGGGGTCCAGAAGATTAAACTGATTTTTGGGAAATGACGGAGTGCTAGGGGCTTGCTCCACATCTGTCGCGGGTTGACCCGGTATTGCAGTACCTCCGGGAACGGCCCATATAAATTTAATTGAGTCAATAGTGCAGTGGCGTGGGTGCCGAATATATGGTAGGTGGATATAAATATATATAATATTGTATCTATTGTATTTTTTTTAAATATGTATTATAAATATATTTCCCCCGAACACAGTAAATATTTTTTGCTTTGAGGAGGGTTTAAAGGAGGATTAGACGCTTCTGAAAACACTAAAATCTAACTAGT	UUUAUU..UGC.....U.UGAG....UAU..U.................................................UG.C.UU...GAA-.-...-G......GUGUA...G..........U.A.UCUGUU.CUUAUCAGCU.UAAUCU..............................................................................CUGGUA..CGACUCCC.AUC..................................................GGGGGUCCAG.......AAGAUUAAA....CUGAUU.UUUGGGAAAU........GACG.GAGUGCUA.............GGGGC...U......U.........................................G.CUCCA.........-CAUCUG.UCGCGGGUUGA..CCCGGUAUUG.CAGUAC.....C.........................................UCCGGG..AA.......CGGCCCAUAUAAA	::::::..<<<.....-.<<<<....___.._~~~~~~~~~~~~~~~~~~~~~~~~~~~~~~~~~~~~~~~~~~~~~~~..>>.>.>-...>>>,.,...,,......,,,,,...,..........,.,.,,,,,,.,,<<<<<<__.______~~~~~~~~~~~~~~~~~~~~~~~~~~~~~~~~~~~~~~~~~~~~~~~~~~~~~~~~~~~~~~~~~~~~~~~~~~~...>>>>>>..,<<<<<<<.___~~~~~~~~~~~~~~~~~~~~~~~~~~~~~~~~~~~~~~~~~~~~~~~~~.>>>>>>>,,,.......,,,,,,,,,....,,,,,,.,,,,,,,,,,........<<<<.<<<<----.............<<<<<..._......_~~~~~~~~~~~~~~~~~~~~~~~~~~~~~~~~~~~~~....>.>>>>-.........->>>>>>.>>,,<<<<<<-..<<<<<<____.______....._~~~~~~~~~~~~~~~~~~~~~~~~~~~~~~~~~~~~~~~~~>>>>>>..--.......>>>>>>:::::::	OV884011.1	120706790-120707378	Arthropoda	Insecta	Hemiptera	Acanthosomatidae
U2	GCA_930367205.1	Acanthosoma_haemorrhoidale	4.8e-24	ATGATTATGGCGATTTTTGTGTATTATACCAGAATTTAGTTTTTCTCCCTATACGCAGGTAAGATTTTTATAATTTGACTATTTATTTATTCTATTTTAGAAATAACTGAAGATGACAGCTAAGAGCGGTGAAAAGGGTTTTTTTCAAAAAATAAAAATAAATTATTAGTTGTGGAAAGAAAAAAAAGCTGTTGTTTACTGTAGCATCCTACAATTGAAATTGAAGGTGTAGTATCTGTTCTTATCAGCTTAATCTCTGGTACGACTCCCATCGGGGGTCCAGAAGATTAAACTGATTTTTGGGAAATGACGGAGTGCTAGGGGCTTGCTCCACCTCTGTCGCGGGTTGACCCGGTATTGCAGTACCTCCGGGAACGGCCCATATAAATATAAACAGGAATCAATAATGATAGGATGTAATACCATCCGGCAATAATCTTTTAATTTCCTTTTCTTACTTCACGCAAGTAGGAAATTACAGTTTCTCAGTGAATATTTTTCTACCATTACAATACCTATTAGTTTTATTTAAAGAAAATTATGTCAATAAGACCTAACCGATTCCTTAAGTTTATCTTCAACGAAATC	GUAGCA..UCC.....U.--AC....AAU..U.................................................GA.A.AU...UGA-.-...-A.....gGUGUA...G..........U.A.UCUGUU.CUUAUCAGCU.UAAUCU..............................................................................CUGGUA..CGACUCCC.AUC..................................................GGGGGUCCAG.......AAGAUUAAA....CUGAUU.UUUGGGAAAU........GACG.GAGUGCUA.............GGGGC...U......U.........................................G.CUCCA.........-CCUCUG.UCGCGGGUUGA..CCCGGUAUUG.CAGUAC.....C.........................................UCCGGG..AA.......CGGCCCAUAUAAA	::::::..<<<.....-.<<<<....___.._~~~~~~~~~~~~~~~~~~~~~~~~~~~~~~~~~~~~~~~~~~~~~~~..>>.>.>-...>>>,.,...,,......,,,,,...,..........,.,.,,,,,,.,,<<<<<<__.______~~~~~~~~~~~~~~~~~~~~~~~~~~~~~~~~~~~~~~~~~~~~~~~~~~~~~~~~~~~~~~~~~~~~~~~~~~~...>>>>>>..,<<<<<<<.___~~~~~~~~~~~~~~~~~~~~~~~~~~~~~~~~~~~~~~~~~~~~~~~~~.>>>>>>>,,,.......,,,,,,,,,....,,,,,,.,,,,,,,,,,........<<<<.<<<<----.............<<<<<..._......_~~~~~~~~~~~~~~~~~~~~~~~~~~~~~~~~~~~~~....>.>>>>-.........->>>>>>.>>,,<<<<<<-..<<<<<<____.______....._~~~~~~~~~~~~~~~~~~~~~~~~~~~~~~~~~~~~~~~~~>>>>>>..--.......>>>>>>:::::::	OV884011.1	105990945-105991532	Arthropoda	Insecta	Hemiptera	Acanthosomatidae
U2	GCA_930367205.1	Acanthosoma_haemorrhoidale	5e-24	AAAAGTAATGGGGCTCAACTTTTTTATCAAACTTAAAACCAACTTACATCTAACAAACAAAATCTAAACCTAATTTTTCCCCGACAGTCTGTTGCCATCGGTGCGGGGGGGGGGTGGTGGGGTCATAGTGTTAAACACTGGGTTTGTCAGGTGCTGCAACGAGGCAAAAAACTTTATGTGTCTTCGGCGGATGAACTCACACACCGACGGCACACGGTGCTGGTAAAGTGTAGTATCTGTTCTTATCAGCTTAATCTCTGGTACGACTCCCATCGGGGGTCCAGAAGATTAAACTGATTTTTGGGAAATGACTGGGTGCTAGGGGCTTGCTCCACCTCTGTCGCGGGTTGACCCGGTATTGCAGTACCTCCGGGAACGGCCCATATAAATGAAATCACTGACTCAATAAATTAATTTAATTGAGTCAATAAACGAAACAAATGACTGTAATATGGGCCGTTTCCGGAGGTACTGGTCAACCCGCGACAGAGGTGGAGCACAAGCCCCTAGCACTACGTCATTTCCCAAAAATCAGTTTAATCTTCTGGACTCGTCGTACCACCACCAGAAAGAGATTAAGCTGATTTTT	ACA---..CCG.....A.C---....---..-ggcac.....................................acggu..--.-.GC...UGGU.A...AA......GUGUA...G..........U.A.UCUGUU.CUUAUCAGCU.UAAUCU..............................................................................CUGGUA..CGACUCCC.AUC..................................................GGGGGUCCAG.......AAGAUUAAA....CUGAUU.UUUGGGAAAU........GACU.GGGUGCUA.............GGGGC...U......U.........................................G.CUCCA.........-CCUCUG.UCGCGGGUUGA..CCCGGUAUUG.CAGUAC.....C.........................................UCCGGG..AA.......CGGCCCAUAUAAA	::::::..<<<.....-.<<<<....___.._~~~~~~~~~~~~~~~~~~~~~~~~~~~~~~~~~~~~~~~~~~~~~~~..>>.>.>-...>>>,.,...,,......,,,,,...,..........,.,.,,,,,,.,,<<<<<<__.______~~~~~~~~~~~~~~~~~~~~~~~~~~~~~~~~~~~~~~~~~~~~~~~~~~~~~~~~~~~~~~~~~~~~~~~~~~~...>>>>>>..,<<<<<<<.___~~~~~~~~~~~~~~~~~~~~~~~~~~~~~~~~~~~~~~~~~~~~~~~~~.>>>>>>>,,,.......,,,,,,,,,....,,,,,,.,,,,,,,,,,........<<<<.<<<<----.............<<<<<..._......_~~~~~~~~~~~~~~~~~~~~~~~~~~~~~~~~~~~~~....>.>>>>-.........->>>>>>.>>,,<<<<<<-..<<<<<<____.______....._~~~~~~~~~~~~~~~~~~~~~~~~~~~~~~~~~~~~~~~~~>>>>>>..--.......>>>>>>:::::::	OV884011.1	10219327-10219915	Arthropoda	Insecta	Hemiptera	Acanthosomatidae
U2	GCA_930367205.1	Acanthosoma_haemorrhoidale	5.4e-24	CTCGGCTTGCCCATCATACGCCTCATCCGGCACCATTCGACTCTAGTCAGCATATAAGTTTTCAATTGGGGAAAAGAATCTTTGAGGCAAATGGTGAAGTCGTTTTCTCCTCCGAACAAAGCGCTGAGAACTAATATCAATTAGTTAATAAACATTCCGTATTCTTATGTTAGCAAATATAAACTTAATAAATAGCAAACATAACAATTGAAAGTGTAGTATCTGTTCTTATCAGCTTAATCTCTGGTACGACTCCCATCGGGGGTCCAGAAGATTAAACTGATTTTTGGGAAATGACGGAGTGCTAGGGGCTTGCTCCACCTCTGTCGCGGGTTGACCCGGTATTGCAGTACCTCCGGGAACGGCCCATATAAATGAAATCACTGACTCAATTAATTAATTTAATTGAGTCAATAAACTAAACAAATGACTGTAATATGGGCCGTTTCCGGAGGTACTGCAATACCGGGCCCACCCGCGATAGAGGCGGAGCACAAGCCGCTAGCACTCCGTCATTTCCCAAAAATCAGTTTAATCTTCTGGACTCGTCGTACCACCACCAGAAAGAGATTAAG	AUAACA..---.....-.----....---..-a............................................uu..--.-.--...---G.A...AA......GUGUA...G..........U.A.UCUGUU.CUUAUCAGCU.UAAUCU..............................................................................CUGGUA..CGACUCCC.AUC..................................................GGGGGUCCAG.......AAGAUUAAA....CUGAUU.UUUGGGAAAU........GACG.GAGUGCUA.............GGGGC...U......U.........................................G.CUCCA.........-CCUCUG.UCGCGGGUUGA..CCCGGUAUUG.CAGUAC.....C.........................................UCCGGG..AA.......CGGCCCAUAUAAA	::::::..<<<.....-.<<<<....___.._~~~~~~~~~~~~~~~~~~~~~~~~~~~~~~~~~~~~~~~~~~~~~~~..>>.>.>-...>>>,.,...,,......,,,,,...,..........,.,.,,,,,,.,,<<<<<<__.______~~~~~~~~~~~~~~~~~~~~~~~~~~~~~~~~~~~~~~~~~~~~~~~~~~~~~~~~~~~~~~~~~~~~~~~~~~~...>>>>>>..,<<<<<<<.___~~~~~~~~~~~~~~~~~~~~~~~~~~~~~~~~~~~~~~~~~~~~~~~~~.>>>>>>>,,,.......,,,,,,,,,....,,,,,,.,,,,,,,,,,........<<<<.<<<<----.............<<<<<..._......_~~~~~~~~~~~~~~~~~~~~~~~~~~~~~~~~~~~~~....>.>>>>-.........->>>>>>.>>,,<<<<<<-..<<<<<<____.______....._~~~~~~~~~~~~~~~~~~~~~~~~~~~~~~~~~~~~~~~~~>>>>>>..--.......>>>>>>:::::::	OV884009.1	105492629-105493203	Arthropoda	Insecta	Hemiptera	Acanthosomatidae
U2	GCA_930367205.1	Acanthosoma_haemorrhoidale	5.6e-24	CTTACAAATACCAACGAAGCTTGTGTCGACACAAGAAGTTTGAGTGCGGAAAAGAGCCAAGATGTCAGTGCCCACATTGTAGCTATAAAACTAAATTAAAAGAAAATTTAGTGAGGCATATAATTTTACGACATACCACTTTAAAAATATAATAATTAATAAAAATTATTTTGTAATTTCTTGGGCCAAGGTCAGGATTTATACTATGTTTGATGATGCATGTATATTGAAAGTGTAGTATCTGTTCTTATCAGCTTAATCTCTGGTACGACTCCCATCGGGGGTCCAGAAGATTAAACTGATTTTTGGGAAATGACGGAGTGCTAGGGGCTTGCTCCACCTCTGTCGCGGGTTGACCCGGTATTGCAGTACCTCCGGGAACGGCCCATATAAATATAAACAGGAATCAATTAACTAATTTAATTGATTCAATAAACGAAACAAATATGGGCCGTTTCCGGAGGTACTGGTCAACCCGCGATAGAGGCAGAGCACAAGCCGCTAGCACTCCGTCATTTCCCAAAATTCTATACTATGTTATTGACTTGAAATTTTTATATCTAAGAGTTGAATTTCAAACCATTATTTTATTTA	AUACUA..UGU.....-.----....---..-uugauga.................................ugcaugu..--.-.--...AUAU.U...GAa....aGUGUA...G..........U.A.UCUGUU.CUUAUCAGCU.UAAUCU..............................................................................CUGGUA..CGACUCCC.AUC..................................................GGGGGUCCAG.......AAGAUUAAA....CUGAUU.UUUGGGAAAU........GACG.GAGUGCUA.............GGGGC...U......U.........................................G.CUCCA.........-CCUCUG.UCGCGGGUUGA..CCCGGUAUUG.CAGUAC.....C.........................................UCCGGG..AA.......CGGCCCAUAUAAA	::::::..<<<.....-.<<<<....___.._~~~~~~~~~~~~~~~~~~~~~~~~~~~~~~~~~~~~~~~~~~~~~~~..>>.>.>-...>>>,.,...,,......,,,,,...,..........,.,.,,,,,,.,,<<<<<<__.______~~~~~~~~~~~~~~~~~~~~~~~~~~~~~~~~~~~~~~~~~~~~~~~~~~~~~~~~~~~~~~~~~~~~~~~~~~~...>>>>>>..,<<<<<<<.___~~~~~~~~~~~~~~~~~~~~~~~~~~~~~~~~~~~~~~~~~~~~~~~~~.>>>>>>>,,,.......,,,,,,,,,....,,,,,,.,,,,,,,,,,........<<<<.<<<<----.............<<<<<..._......_~~~~~~~~~~~~~~~~~~~~~~~~~~~~~~~~~~~~~....>.>>>>-.........->>>>>>.>>,,<<<<<<-..<<<<<<____.______....._~~~~~~~~~~~~~~~~~~~~~~~~~~~~~~~~~~~~~~~~~>>>>>>..--.......>>>>>>:::::::	OV884013.1	115150341-115150934	Arthropoda	Insecta	Hemiptera	Acanthosomatidae
U2	GCA_930367205.1	Acanthosoma_haemorrhoidale	5.9e-24	AATTATTGGGATGATTTTAAAAATGTGTTCATTTATTAATTCATATCCTTCATATTTAGCATGTGTTTTATATATTTTTCCAAATACTAGTCAATTTATCATTTTTTTTTTTTCCTCCATAGCCCCTTTAAATGTCCAGATAATTATATAGAATTATAGATCCTCAGGTGAATCTATTTACAATTTATTTTGTATTTCCTGTAGCATCACTATTTGAAAGTATAGTATCTGTTCTTATCAGCTTAATCTCTGGTACGACTCCCATCGGGGGTCCAGAAGATTAAACTGATTTTCGGGAAATGACGGAGTGCTAGGGGCTTGCTCCACCTCTGTCGCGGGTTGACCCGGTATTGCAGTACCTCCGGGAACGGCCCATATAAATAAAATCACTGACTCAATTAATTAATTTAATTAATTAACCCGCGATAGAGGTGGAGCAAACCCCTAGCACTCCCTGTTTTCCCAAAAATCAGTTTAATCTTCTGGACCCCCGATGGGAGTCGTACCAGGGTTAAGCTGATAAGAACAGATACTACAGTTTCGCTCAAGGCACTCAATAACCAGACTATCATGAAGAATGA	GUAGCA..UCA.....C.----....UAU..-.................................................--.-.-U...UGA-.-...AA......GUAUA...G..........U.A.UCUGUU.CUUAUCAGCU.UAAUCU..............................................................................CUGGUA..CGACUCCC.AUC..................................................GGGGGUCCAG.......AAGAUUAAA....CUGAUU.UUCGGGAAAU........GACG.GAGUGCUA.............GGGGC...U......U.........................................G.CUCCA.........-CCUCUG.UCGCGGGUUGA..CCCGGUAUUG.CAGUAC.....C.........................................UCCGGG..AA.......CGGCCCAUAUAAA	::::::..<<<.....-.<<<<....___.._~~~~~~~~~~~~~~~~~~~~~~~~~~~~~~~~~~~~~~~~~~~~~~~..>>.>.>-...>>>,.,...,,......,,,,,...,..........,.,.,,,,,,.,,<<<<<<__.______~~~~~~~~~~~~~~~~~~~~~~~~~~~~~~~~~~~~~~~~~~~~~~~~~~~~~~~~~~~~~~~~~~~~~~~~~~~...>>>>>>..,<<<<<<<.___~~~~~~~~~~~~~~~~~~~~~~~~~~~~~~~~~~~~~~~~~~~~~~~~~.>>>>>>>,,,.......,,,,,,,,,....,,,,,,.,,,,,,,,,,........<<<<.<<<<----.............<<<<<..._......_~~~~~~~~~~~~~~~~~~~~~~~~~~~~~~~~~~~~~....>.>>>>-.........->>>>>>.>>,,<<<<<<-..<<<<<<____.______....._~~~~~~~~~~~~~~~~~~~~~~~~~~~~~~~~~~~~~~~~~>>>>>>..--.......>>>>>>:::::::	OV884014.1	90932118-90932698	Arthropoda	Insecta	Hemiptera	Acanthosomatidae
U2	GCA_930367205.1	Acanthosoma_haemorrhoidale	6e-24	TGGTAAATTATAATTTTAAGCCTAATTAAAATATCTAAATCTAGTCATCATTGTCACTTACTCAGTGATCTGTAAACTGCTAAGTCATAGCAAAACATCAGTATTAGTAATTTATATTATTTTTTATGAATTACTATTGAATATTGAGCATTTGAGAATTAATTTATTTTTTGCAGAATTCAAAAACTATAAATTTTTTATTAGTTTTTGTAGCAGCCACACTCTAATGGAATTGAAAGTGTAGTATCTGTTCTTATCAGCTTAATCTCTGGTACGACTCCCATCGGGGGTCCAGAAGATTAAACTGATTTTTGGGAAATGACGGAGTGCTAGGGGCTTGCTCCACCTCTGTCGCGGGTTGACCCGGTATTGCAGTACCTCCGGGAACGGCCCATATAAATGAAATCACTGACTCAATTAATTAATTTAATTGAGTCAATAAACGAAACAAATGACTGTAATATGAGCCGTTTCCGGAGGTACTGGTCAACCCGCGATAGAGGTGGAGCACAAGCCGCTAGCACTCCGTCATTTCCCAAAAATCTTCAGTTTAATCTTCTGGACTCGTCGTATCCCTTTAGTCTTTCCAAAAACTTCTTT	UUAGUU..UU-.....-.----....---..-uguagcagcca.........................cacucuaaugg..--.-.--...-AAU.U...GAa....aGUGUA...G..........U.A.UCUGUU.CUUAUCAGCU.UAAUCU..............................................................................CUGGUA..CGACUCCC.AUC..................................................GGGGGUCCAG.......AAGAUUAAA....CUGAUU.UUUGGGAAAU........GACG.GAGUGCUA.............GGGGC...U......U.........................................G.CUCCA.........-CCUCUG.UCGCGGGUUGA..CCCGGUAUUG.CAGUAC.....C.........................................UCCGGG..AA.......CGGCCCAUAUAAA	::::::..<<<.....-.<<<<....___.._~~~~~~~~~~~~~~~~~~~~~~~~~~~~~~~~~~~~~~~~~~~~~~~..>>.>.>-...>>>,.,...,,......,,,,,...,..........,.,.,,,,,,.,,<<<<<<__.______~~~~~~~~~~~~~~~~~~~~~~~~~~~~~~~~~~~~~~~~~~~~~~~~~~~~~~~~~~~~~~~~~~~~~~~~~~~...>>>>>>..,<<<<<<<.___~~~~~~~~~~~~~~~~~~~~~~~~~~~~~~~~~~~~~~~~~~~~~~~~~.>>>>>>>,,,.......,,,,,,,,,....,,,,,,.,,,,,,,,,,........<<<<.<<<<----.............<<<<<..._......_~~~~~~~~~~~~~~~~~~~~~~~~~~~~~~~~~~~~~....>.>>>>-.........->>>>>>.>>,,<<<<<<-..<<<<<<____.______....._~~~~~~~~~~~~~~~~~~~~~~~~~~~~~~~~~~~~~~~~~>>>>>>..--.......>>>>>>:::::::	OV884011.1	175401836-175402435	Arthropoda	Insecta	Hemiptera	Acanthosomatidae
U2	GCA_930367205.1	Acanthosoma_haemorrhoidale	6e-24	AAGACTCATAATAATTCTTAAAATTACGCTTGATGAAGATAATCAGCTTAATCTCTTTCTGGTAGTGGTAGATTTTTGGGAAATGACGGAGTGCTAGCGGCTTGTGCCCTCTGTCGCGGGTTGACCACAGTACCTCCGGAAACGGCCCATATTTTTTTCGTTTATTGACTCAATTAAATTAATTAATTGAGTCAGTGGTTTTATTTATATGGGCCAATTGAAAGTGTAGTATCTGTTCTTATCAGCTTAATCTCTGGTACGACTCCCATCGGGGGTCCAGAAGATTAAACTGATTTTTGGGAAATGACGGAGTGCTAGGGGCTTGCTCCACCTCTGTCGCGGGTTGACCCGGTATTGCAGTACCTCCGGGAACGGCCCATATAAATAAAACCACTGACTCAATTAATTAATTTAATTGAGTCAATAAACGAAAAAAATATGGGCCGTTTCCGGAGGTACTGTGGTCAACCCGCGACAGAGGGCACAAGCCGCTAGCACTCCGTCATTTCCCAAAAATCTACTACTACCAGAAAGAGATTAAGCTGATTTTTAAGCGATTCCTGATAATATATTTTATGATATTTT	UUAUUU.aU--.....-.----....---..-auggg.....................................ccaau..--.-.--...--UG.A...AA......GUGUA...G..........U.A.UCUGUU.CUUAUCAGCU.UAAUCU..............................................................................CUGGUA..CGACUCCC.AUC..................................................GGGGGUCCAG.......AAGAUUAAA....CUGAUU.UUUGGGAAAU........GACG.GAGUGCUA.............GGGGC...U......U.........................................G.CUCCA.........-CCUCUG.UCGCGGGUUGA..CCCGGUAUUG.CAGUAC.....C.........................................UCCGGG..AA.......CGGCCCAUAUAAA	::::::..<<<.....-.<<<<....___.._~~~~~~~~~~~~~~~~~~~~~~~~~~~~~~~~~~~~~~~~~~~~~~~..>>.>.>-...>>>,.,...,,......,,,,,...,..........,.,.,,,,,,.,,<<<<<<__.______~~~~~~~~~~~~~~~~~~~~~~~~~~~~~~~~~~~~~~~~~~~~~~~~~~~~~~~~~~~~~~~~~~~~~~~~~~~...>>>>>>..,<<<<<<<.___~~~~~~~~~~~~~~~~~~~~~~~~~~~~~~~~~~~~~~~~~~~~~~~~~.>>>>>>>,,,.......,,,,,,,,,....,,,,,,.,,,,,,,,,,........<<<<.<<<<----.............<<<<<..._......_~~~~~~~~~~~~~~~~~~~~~~~~~~~~~~~~~~~~~....>.>>>>-.........->>>>>>.>>,,<<<<<<-..<<<<<<____.______....._~~~~~~~~~~~~~~~~~~~~~~~~~~~~~~~~~~~~~~~~~>>>>>>..--.......>>>>>>:::::::	OV884012.1	142700331-142700915	Arthropoda	Insecta	Hemiptera	Acanthosomatidae
U2	GCA_930367205.1	Acanthosoma_haemorrhoidale	6e-24	CAGTTTTGTTATGTGGAATAATCCTGTGTCTTCGTTTCTTTTTTCAGTTTTAATTTTAAATATAGTATTTGATATTTTCTCTGCAATTTTGAATGGTCCAACCCTAAGTTCATCTAATTTTTTCCTATTTAATCTATGTCCGTTTTCAATATATACTAAATCACCTGTATTGAATTCCCTTTCCTTTCTGTTTTTGTCAAATAATTTCTTATTGTATTCATGTGATTTTATAGTGTAGTATCTATTCTTATCAGCTTAATCTCTGGTACGACTCCCATCGGGGGTCCAGAAGATTAAACTGATTTTTGGGAAATGACGGAGTGCTAGGGGCTTGCTCCACCTCTGTCGCGGGTTGACCCGGTATTGCAGTACCTCCGGGAACGGCCCATATAAATAAAACCACTATAATGTTGTTAGCTCAATTAATTAATTTAGTCAATAAACGAAACAAATGACTGTAATATGGGCCGTTATCTAGAGCTAATTTTCTATCTTCTTTCCAAACCTCTGCATGTGTTAGTTTCCTTAGTTCTTCAGGTAGCATACTTGTGTTAGTACCATCTAGTAAATATTTAGGTGTAAAACCTGTAACTG	AUAAUU..UCU.....U.AUUG....UAU..U.................................................CA.-.UG...UGAU.U...UUa...uaGUGUA...G..........U.A.UCUAUU.CUUAUCAGCU.UAAUCU..............................................................................CUGGUA..CGACUCCC.AUC..................................................GGGGGUCCAG.......AAGAUUAAA....CUGAUU.UUUGGGAAAU........GACG.GAGUGCUA.............GGGGC...U......U.........................................G.CUCCA.........-CCUCUG.UCGCGGGUUGA..CCCGGUAUUG.CAGUAC.....C.........................................UCCGGG..AA.......CGGCCCAUAUAAA	::::::..<<<.....-.<<<<....___.._~~~~~~~~~~~~~~~~~~~~~~~~~~~~~~~~~~~~~~~~~~~~~~~..>>.>.>-...>>>,.,...,,......,,,,,...,..........,.,.,,,,,,.,,<<<<<<__.______~~~~~~~~~~~~~~~~~~~~~~~~~~~~~~~~~~~~~~~~~~~~~~~~~~~~~~~~~~~~~~~~~~~~~~~~~~~...>>>>>>..,<<<<<<<.___~~~~~~~~~~~~~~~~~~~~~~~~~~~~~~~~~~~~~~~~~~~~~~~~~.>>>>>>>,,,.......,,,,,,,,,....,,,,,,.,,,,,,,,,,........<<<<.<<<<----.............<<<<<..._......_~~~~~~~~~~~~~~~~~~~~~~~~~~~~~~~~~~~~~....>.>>>>-.........->>>>>>.>>,,<<<<<<-..<<<<<<____.______....._~~~~~~~~~~~~~~~~~~~~~~~~~~~~~~~~~~~~~~~~~>>>>>>..--.......>>>>>>:::::::	OV884009.1	3779695-3780288	Arthropoda	Insecta	Hemiptera	Acanthosomatidae
U2	GCA_930367205.1	Acanthosoma_haemorrhoidale	6.6e-24	GGATCAGCGTCATCGCCTTGTATTTTTATTATGTAAACATGTTTTTGTTTTTTTTTACATTAAGTTTAGATTCAACTGTATTTATTGCAATATACATAAACAAAAGGAATAGGAGGTGAGATACTTGTTCAGAGAGTTGACTAGGGCTTGAGTTTTTTAAAAACTAAAATTATTTATATGTGGAAAGTGAGAATTCAAAAATGATTTGTCAAAAGCTAAAACGAAAGTGTAGTATCTGTTCTTATCAGCTTAATCTCTGGTACGACTCCCATCGGGGGTCCAGAAGATTAAACTGATTTTTGGGAAATGACGGAGTGCTAGGGGCTTGCTCCACCTCTGTCGCGGGTTGACCCGGTATTGCAATACCTCCGGGAACGGCCCATATAAATAAAATCAGTGACTCAATTAATTAATTTAATTATTAAAACGAAAAAAATATGGGCCATATCAAATACATGATTTGTTTCAGTTCATAGCTCAAAGAACTGCATTTTAGCGTTGCAGTCTCTAAATTTCCCTGAACTGTAAATAAAATCACAAAATTTAAATCTTAAATACACTGATCTTTATAAAAAGTCAGACATTTGA	AUGAUU..UGU.....C.----....---..-aaaa......................................gcuaa..--.-.--...-AAC.G...AA.....aGUGUA...G..........U.A.UCUGUU.CUUAUCAGCU.UAAUCU..............................................................................CUGGUA..CGACUCCC.AUC..................................................GGGGGUCCAG.......AAGAUUAAA....CUGAUU.UUUGGGAAAU........GACG.GAGUGCUA.............GGGGC...U......U.........................................G.CUCCA.........-CCUCUG.UCGCGGGUUGA..CCCGGUAUUG.CAAUAC.....C.........................................UCCGGG..AA.......CGGCCCAUAUAAA	::::::..<<<.....-.<<<<....___.._~~~~~~~~~~~~~~~~~~~~~~~~~~~~~~~~~~~~~~~~~~~~~~~..>>.>.>-...>>>,.,...,,......,,,,,...,..........,.,.,,,,,,.,,<<<<<<__.______~~~~~~~~~~~~~~~~~~~~~~~~~~~~~~~~~~~~~~~~~~~~~~~~~~~~~~~~~~~~~~~~~~~~~~~~~~~...>>>>>>..,<<<<<<<.___~~~~~~~~~~~~~~~~~~~~~~~~~~~~~~~~~~~~~~~~~~~~~~~~~.>>>>>>>,,,.......,,,,,,,,,....,,,,,,.,,,,,,,,,,........<<<<.<<<<----.............<<<<<..._......_~~~~~~~~~~~~~~~~~~~~~~~~~~~~~~~~~~~~~....>.>>>>-.........->>>>>>.>>,,<<<<<<-..<<<<<<____.______....._~~~~~~~~~~~~~~~~~~~~~~~~~~~~~~~~~~~~~~~~~>>>>>>..--.......>>>>>>:::::::	OV884015.1	40403714-40404301	Arthropoda	Insecta	Hemiptera	Acanthosomatidae
U2	GCA_930367205.1	Acanthosoma_haemorrhoidale	6.7e-24	ATCGACCGGGGTTCATTCTAGGAAGTCAGAGACCTCTTGCTTCTCCCACTTTTTGATTGGCTAAATTAAGGGACGACCACCCTGTCCTGGCTCTCATTGGTCTGGGTGTGATCTTCAAATTGACGCCAGATAGTTATTGTTTATGATATGTTTCTAGTAGTGATAAGACCACCAAGGGTGTTTCTTATTAAATACCGTTAATAGCTTGAAATTGAAATTGAAAGTGTAGTATCTGTTCTTATCAGCTTAATCGCTGGTACGACTCCCATCGGGGGTCCAGAAGATTAAACTGATTTTTGGGAAATGACGGAATGCTAGGGGCTTGCTCCACCTCTGTCGCGGGTTGACCCGGTATTGCAGTACCTCCGGGAACGGCCCATATAAATAAAACCACTGACTCAATTAATTAATTTAATTGAGTCAATAAACGAAACAAATATGGGCCGTTTCCGGAGGTACTGGTCAACCCGCGACAGAGGGCACAAGCCGCTAGCACTCCGTCATTTCCCAAAAATCTTCTGGACTCGTCGTACCACTACCAGAAAGAGATTAAGCTGATTTTTAAGATTAACAACCCATTCATTA	AUAGCU..U--.....-.----....---..-gaaau.....................................ugaaa..--.-.-U...UGA-.-...AA......GUGUA...G..........U.A.UCUGUU.CUUAUCAGCU.UAAUCG..............................................................................CUGGUA..CGACUCCC.AUC..................................................GGGGGUCCAG.......AAGAUUAAA....CUGAUU.UUUGGGAAAU........GACG.GAAUGCUA.............GGGGC...U......U.........................................G.CUCCA.........-CCUCUG.UCGCGGGUUGA..CCCGGUAUUG.CAGUAC.....C.........................................UCCGGG..AA.......CGGCCCAUAUAAA	::::::..<<<.....-.<<<<....___.._~~~~~~~~~~~~~~~~~~~~~~~~~~~~~~~~~~~~~~~~~~~~~~~..>>.>.>-...>>>,.,...,,......,,,,,...,..........,.,.,,,,,,.,,<<<<<<__.______~~~~~~~~~~~~~~~~~~~~~~~~~~~~~~~~~~~~~~~~~~~~~~~~~~~~~~~~~~~~~~~~~~~~~~~~~~~...>>>>>>..,<<<<<<<.___~~~~~~~~~~~~~~~~~~~~~~~~~~~~~~~~~~~~~~~~~~~~~~~~~.>>>>>>>,,,.......,,,,,,,,,....,,,,,,.,,,,,,,,,,........<<<<.<<<<----.............<<<<<..._......_~~~~~~~~~~~~~~~~~~~~~~~~~~~~~~~~~~~~~....>.>>>>-.........->>>>>>.>>,,<<<<<<-..<<<<<<____.______....._~~~~~~~~~~~~~~~~~~~~~~~~~~~~~~~~~~~~~~~~~>>>>>>..--.......>>>>>>:::::::	OV884009.1	69949364-69949948	Arthropoda	Insecta	Hemiptera	Acanthosomatidae
U2	GCA_930367205.1	Acanthosoma_haemorrhoidale	6.9e-24	TGCACATGAGAATTTTGTTTTCGATTGTGGGCGATTTTGAGTTTTCGTCTATTTAAGTATCTATTATGTAATGTGTAAATGCTGATTTTTATTCTTCCTGTTATACGTAATCAATAATATTAGTTCTTAAGGAACCTCGATAGTCTAATAAATTAATCATTCTAAAAAGTTCCATTTGCCTTAGTCAGGGATCGAAGCCAAAACCAGTGCTACCAAAAAGTGTAGTATCTGTTCTTATCAGCTTAATCTCTGGTACGACTCCCATCGGGGGTCCAGAAGATTAAACTGATTTTTGGGAAATGACGGAGTGCTAGGGGCTTGCTCCACCTCTGTCGCGGGTTGACCCGGTATTGCAGTACCTCCGGGAACGGCCCATATAAATGAAACCACTGACTCAATTAATTAATTTATTTAGGAGAGCACTTACTTATACAATATATCTAATTTATACTTTACCAGACTCTCTAATTTTAAGGTCAGGAGTAAAAGTTTAACACCAATTGATTAAAATGGATCTCACTGGAAAAATTAAAGCAGCACATTAAAATGCTTTAAAGTCCAGCGATGCGTTATGGTTCCTC	AAACCA.gU--.....-.----....---..-gcu.........................................acc..--.-.--...--AA.A...AA......GUGUA...G..........U.A.UCUGUU.CUUAUCAGCU.UAAUCU..............................................................................CUGGUA..CGACUCCC.AUC..................................................GGGGGUCCAG.......AAGAUUAAA....CUGAUU.UUUGGGAAAU........GACG.GAGUGCUA.............GGGGC...U......U.........................................G.CUCCA.........-CCUCUG.UCGCGGGUUGA..CCCGGUAUUG.CAGUAC.....C.........................................UCCGGG..AA.......CGGCCCAUAUAAA	::::::..<<<.....-.<<<<....___.._~~~~~~~~~~~~~~~~~~~~~~~~~~~~~~~~~~~~~~~~~~~~~~~..>>.>.>-...>>>,.,...,,......,,,,,...,..........,.,.,,,,,,.,,<<<<<<__.______~~~~~~~~~~~~~~~~~~~~~~~~~~~~~~~~~~~~~~~~~~~~~~~~~~~~~~~~~~~~~~~~~~~~~~~~~~~...>>>>>>..,<<<<<<<.___~~~~~~~~~~~~~~~~~~~~~~~~~~~~~~~~~~~~~~~~~~~~~~~~~.>>>>>>>,,,.......,,,,,,,,,....,,,,,,.,,,,,,,,,,........<<<<.<<<<----.............<<<<<..._......_~~~~~~~~~~~~~~~~~~~~~~~~~~~~~~~~~~~~~....>.>>>>-.........->>>>>>.>>,,<<<<<<-..<<<<<<____.______....._~~~~~~~~~~~~~~~~~~~~~~~~~~~~~~~~~~~~~~~~~>>>>>>..--.......>>>>>>:::::::	OV884011.1	181045653-181046233	Arthropoda	Insecta	Hemiptera	Acanthosomatidae
U2	GCA_930367205.1	Acanthosoma_haemorrhoidale	7.5e-24	GGGCACTGTCAATAAATAAGAGCACCGAATGTAGTTTATTGATTATATATATATATGAGAGGTGCCATCTCAGCAAGCATGTGCCACGTTGTTTTTCAGCTTGAGATGAAGCCGCGAAAGGAGGAGAAACATAGTCCCCAGTTCTTTACCGCATACCAGCGGAATAAGAACTGGGAAGCTGTAAAACAACGTGGCTCACGCTTGCTTGACGCGGATGAGGTAGTGAATTGAAAGTGTAGTATCTGTTCTTATCAGCTTAATCTCTGGTACGACTCCCATCGGGGGTCCAGAAGATTAAACTGATTTTTGGGAAATGACGGAGTGCTAGGGGCTTGCTCCACCTCTGTCGCGGGTTGACCCGGTATTGCAGTACCTCCGGGAACGGCCCATATAAATGAAATCACTGACTCAATTAATTAATTTAATTGAGTCAATAAACGAAACAAATATGGGCCGTTTCCGGAGGTACTGGTCAACCCGCGACAGAGGGCACAAGCCGCTAGCACTCCGTCATTTCCCAACAGTACTTCATGGACGAATGTGGATGGCGCTGGACTATGTATATGGAAGCTGAGCTGGAGACTGACTAGGAAAG	CUUGCU..U--.....-.----....---..-gacgcggauga........................gguagugaauug..--.-.--...--A-.-...AA......GUGUA...G..........U.A.UCUGUU.CUUAUCAGCU.UAAUCU..............................................................................CUGGUA..CGACUCCC.AUC..................................................GGGGGUCCAG.......AAGAUUAAA....CUGAUU.UUUGGGAAAU........GACG.GAGUGCUA.............GGGGC...U......U.........................................G.CUCCA.........-CCUCUG.UCGCGGGUUGA..CCCGGUAUUG.CAGUAC.....C.........................................UCCGGG..AA.......CGGCCCAUAUAAA	::::::..<<<.....-.<<<<....___.._~~~~~~~~~~~~~~~~~~~~~~~~~~~~~~~~~~~~~~~~~~~~~~~..>>.>.>-...>>>,.,...,,......,,,,,...,..........,.,.,,,,,,.,,<<<<<<__.______~~~~~~~~~~~~~~~~~~~~~~~~~~~~~~~~~~~~~~~~~~~~~~~~~~~~~~~~~~~~~~~~~~~~~~~~~~~...>>>>>>..,<<<<<<<.___~~~~~~~~~~~~~~~~~~~~~~~~~~~~~~~~~~~~~~~~~~~~~~~~~.>>>>>>>,,,.......,,,,,,,,,....,,,,,,.,,,,,,,,,,........<<<<.<<<<----.............<<<<<..._......_~~~~~~~~~~~~~~~~~~~~~~~~~~~~~~~~~~~~~....>.>>>>-.........->>>>>>.>>,,<<<<<<-..<<<<<<____.______....._~~~~~~~~~~~~~~~~~~~~~~~~~~~~~~~~~~~~~~~~~>>>>>>..--.......>>>>>>:::::::	OV884012.1	43190854-43191448	Arthropoda	Insecta	Hemiptera	Acanthosomatidae
U2	GCA_930367205.1	Acanthosoma_haemorrhoidale	8.3e-24	AATAATTATTATAATAATAATTATAACAATAATTATATGTAATTATCTGTAAATTTAAAGGGGCTATGGGGAAAAATAAAATAAAATAAAAATCCTAATCTTAAATTACTTTTGTGGACCATGCAATTAGTTTTATTGTACAAATATAACTAATATATGAATTATTAATATATAATGTATAATATATATGAATTAGTTATATATCATATAACTAAAGTATGAAAGTGTAGTATCTGTTCTTATCAGCTTAATCTCTGGTAGGACTCCCATCGGGGGTCCAGAAGATTAAACTGATTTTTGGGAAATGACGGAGTGCTAGGGGCTTGCTCCACCTCTGTCGCGGGTTGACCCGGTATTGCAGTACTTCCGAGAACGGCCCATATAAATGAAACCATGAATCAATTAATTAATTTAATTGAGTCAATAAACAAAATAAATGACTGCAATATGGGCCGTTTCCGGACAGAGGCACAAGCCTTACTTTAATAAAGAATATGTATGCACTAAATATATAGTTACCAATTACTTACTTATTATATATACATACTTACTTGTAGTATTATACTAATTACTTACTTATTATATA	AUA---..UCA.....U.A---....---..-uaac......................................uaaag..--.-.UA...UGA-.-...AA......GUGUA...G..........U.A.UCUGUU.CUUAUCAGCU.UAAUCU..............................................................................CUGGUA..GGACUCCC.AUC..................................................GGGGGUCCAG.......AAGAUUAAA....CUGAUU.UUUGGGAAAU........GACG.GAGUGCUA.............GGGGC...U......U.........................................G.CUCCA.........-CCUCUG.UCGCGGGUUGA..CCCGGUAUUG.CAGUAC.....U.........................................UCCGAG..AA.......CGGCCCAUAUAAA	::::::..<<<.....-.<<<<....___.._~~~~~~~~~~~~~~~~~~~~~~~~~~~~~~~~~~~~~~~~~~~~~~~..>>.>.>-...>>>,.,...,,......,,,,,...,..........,.,.,,,,,,.,,<<<<<<__.______~~~~~~~~~~~~~~~~~~~~~~~~~~~~~~~~~~~~~~~~~~~~~~~~~~~~~~~~~~~~~~~~~~~~~~~~~~~...>>>>>>..,<<<<<<<.___~~~~~~~~~~~~~~~~~~~~~~~~~~~~~~~~~~~~~~~~~~~~~~~~~.>>>>>>>,,,.......,,,,,,,,,....,,,,,,.,,,,,,,,,,........<<<<.<<<<----.............<<<<<..._......_~~~~~~~~~~~~~~~~~~~~~~~~~~~~~~~~~~~~~....>.>>>>-.........->>>>>>.>>,,<<<<<<-..<<<<<<____.______....._~~~~~~~~~~~~~~~~~~~~~~~~~~~~~~~~~~~~~~~~~>>>>>>..--.......>>>>>>:::::::	OV884011.1	81649432-81650017	Arthropoda	Insecta	Hemiptera	Acanthosomatidae
U2	GCA_930367205.1	Acanthosoma_haemorrhoidale	8.3e-24	TTACAATTTACCAAACCGTTTAATAAAAGAAGATATGACATTTCTTTCAATAATGAGGAAGAATTAGACCAAATATTAAAACAAATTATAGACCCCTACCTGGTATGATGAACAATTCGATACTTTAGCAAGAACTATACAGGAAAAATATCCGACTGTTAAGATAAAAATATACAAAAATCAGGTTCTAACTGTAACAGATACCAAGACGAATAAAGAATTGAAAGTGTAGTATCTGTTCTTATCAGCTTAATCTCTGGTACGACTCCCATCGGGGGTCCAGAAGATTAAACTGATTTTTGGGAAATGACGGAGTGCTAGGGGCTTGCTCCACCTCTGTCGCGGGTTGACCCGGTATTGCAGTACCTCCGGGAACGGCCCATATAAATAAAATCACTATAATGTTGTTAGCTCAATTAATTAATTTAATTGAGCCAATCCACTTTCGCCAGCTACTTACAGAGCCCGTAGACCTCAACTTGTCCCTGAAAACATCCCAAAACCTAGACGATGCAGTGCATTCCTTCACTACTCTGGTCCCTGGACCCCTGGGTCGGCTTGGGAGGCATCGTCACCCAAAAATCCACA	AUACCA..---.....-.----....---..-agacgaa................................uaaagaau..--.-.--...---U.G...AA.....aGUGUA...G..........U.A.UCUGUU.CUUAUCAGCU.UAAUCU..............................................................................CUGGUA..CGACUCCC.AUC..................................................GGGGGUCCAG.......AAGAUUAAA....CUGAUU.UUUGGGAAAU........GACG.GAGUGCUA.............GGGGC...U......U.........................................G.CUCCA.........-CCUCUG.UCGCGGGUUGA..CCCGGUAUUG.CAGUAC.....C.........................................UCCGGG..AA.......CGGCCCAUAUAAA	::::::..<<<.....-.<<<<....___.._~~~~~~~~~~~~~~~~~~~~~~~~~~~~~~~~~~~~~~~~~~~~~~~..>>.>.>-...>>>,.,...,,......,,,,,...,..........,.,.,,,,,,.,,<<<<<<__.______~~~~~~~~~~~~~~~~~~~~~~~~~~~~~~~~~~~~~~~~~~~~~~~~~~~~~~~~~~~~~~~~~~~~~~~~~~~...>>>>>>..,<<<<<<<.___~~~~~~~~~~~~~~~~~~~~~~~~~~~~~~~~~~~~~~~~~~~~~~~~~.>>>>>>>,,,.......,,,,,,,,,....,,,,,,.,,,,,,,,,,........<<<<.<<<<----.............<<<<<..._......_~~~~~~~~~~~~~~~~~~~~~~~~~~~~~~~~~~~~~....>.>>>>-.........->>>>>>.>>,,<<<<<<-..<<<<<<____.______....._~~~~~~~~~~~~~~~~~~~~~~~~~~~~~~~~~~~~~~~~~>>>>>>..--.......>>>>>>:::::::	OV884009.1	29262112-29262699	Arthropoda	Insecta	Hemiptera	Acanthosomatidae
U2	GCA_930367205.1	Acanthosoma_haemorrhoidale	9e-24	TTGTTCCCGTTATGTCTGATATTAATAGTTATCAAATAAATAGTATCAAAAAAAAGTATAAATATTTTAATATTGGATTTGTTAACTTTAAAATAAGAAAAGTTAATAATATCTGAGACAACTGGCATTGGAAAATAAGAAAGTTAAAAAATCAAGAAGGCAACAGAGGATATAAGAACGACAAGACAGCATGAGTCCCTATTATTTTGAAGCATGGATGAAATTGCAAGTGTAGTATCTGTTCTTATCAGCTTAATCTCTGGTATGACTCCCATTGGAGGTCCAGAAGATTAAACTGATTTTTGGGAAATGACGGAGTGCTAGGGGCTTGCTCCACCTCTGTCGCGGGTTGACCCGGTATTGCAGTATCTCCGGGAACGGCCCATATAAATGAAACCATGAATCAATTAATTAATTTAATTGACTCAATAAATGAAATAAATGACTTTAATATGGGCCATTTCCGGACAGAGGTGGAGGAAGTCGCCAGTACTCTGTCATTTCCCAAAAATCCTGTCCCCCAAGTCGTCGTACCACCACCAGAGAGAGATTAAGCTGATTTTTAAGATTAACAAGATTAATTTATTATTA	AUUAUU..---.....-.----....---..-uugaagcau............................ggaugaaauu..--.-.--...---G.C...AA......GUGUA...G..........U.A.UCUGUU.CUUAUCAGCU.UAAUCU..............................................................................CUGGUA..UGACUCCC.AUU..................................................GGAGGUCCAG.......AAGAUUAAA....CUGAUU.UUUGGGAAAU........GACG.GAGUGCUA.............GGGGC...U......U.........................................G.CUCCA.........-CCUCUG.UCGCGGGUUGA..CCCGGUAUUG.CAGUAU.....C.........................................UCCGGG..AA.......CGGCCCAUAUAAA	::::::..<<<.....-.<<<<....___.._~~~~~~~~~~~~~~~~~~~~~~~~~~~~~~~~~~~~~~~~~~~~~~~..>>.>.>-...>>>,.,...,,......,,,,,...,..........,.,.,,,,,,.,,<<<<<<__.______~~~~~~~~~~~~~~~~~~~~~~~~~~~~~~~~~~~~~~~~~~~~~~~~~~~~~~~~~~~~~~~~~~~~~~~~~~~...>>>>>>..,<<<<<<<.___~~~~~~~~~~~~~~~~~~~~~~~~~~~~~~~~~~~~~~~~~~~~~~~~~.>>>>>>>,,,.......,,,,,,,,,....,,,,,,.,,,,,,,,,,........<<<<.<<<<----.............<<<<<..._......_~~~~~~~~~~~~~~~~~~~~~~~~~~~~~~~~~~~~~....>.>>>>-.........->>>>>>.>>,,<<<<<<-..<<<<<<____.______....._~~~~~~~~~~~~~~~~~~~~~~~~~~~~~~~~~~~~~~~~~>>>>>>..--.......>>>>>>:::::::	OV884011.1	167028072-167028662	Arthropoda	Insecta	Hemiptera	Acanthosomatidae
U2	GCA_930367205.1	Acanthosoma_haemorrhoidale	9.2e-24	ACAACCTATGTAATTTATTTTATTATCCTTATTACATTTTTAATTTTTTTTTCCGATTCAACTGATGGTTTTAGAATTGATCTGGGGCTGAGTATAACTCCCTGAAACTGTTCTAAGACAGGAGTGAGTTCATAATTCAAAAACCAGGCATTAAAAGCACTTCAAATAACCTGATTACACACAACCTTTTATTGATGTTGACCCCCCAATTTGGAAGTGTAGTATCTGTTCTTATCAGCTTAATCTCTGGTACGACTCCCATCGGGGGTCCAGAAGATTAAACTGATTTTTGGGAAATGACGGAGTGCTAGGGGCTTGCTCCACCTCTGTCGCGGGTTGACCCGGTATTGCAGTACCTCCGGGAACGGCCCATATAAATATAAACAGGAATCAATTAACTAATTTAATTGATTCAATAAACGAAACAAATATGGGCCGTTTCCGGAGGTACTGGTCAACCCGCGATAGAGGTGGAGCACAAGCCGCTAGCACTCCGTCATTTCCCAAAATTCTTCTGGACTCGTCGTACCACTACCAGAAAGAGATTAAGCTGATTTCAGTTACCACTCAGTTTCAGA	ACCCCC..-CA.....-.----....---..-a............................................uu..--.-.--...UGG-.-...AA......GUGUA...G..........U.A.UCUGUU.CUUAUCAGCU.UAAUCU..............................................................................CUGGUA..CGACUCCC.AUC..................................................GGGGGUCCAG.......AAGAUUAAA....CUGAUU.UUUGGGAAAU........GACG.GAGUGCUA.............GGGGC...U......U.........................................G.CUCCA.........-CCUCUG.UCGCGGGUUGA..CCCGGUAUUG.CAGUAC.....C.........................................UCCGGG..AA.......CGGCCCAUAUAAA	::::::..<<<.....-.<<<<....___.._~~~~~~~~~~~~~~~~~~~~~~~~~~~~~~~~~~~~~~~~~~~~~~~..>>.>.>-...>>>,.,...,,......,,,,,...,..........,.,.,,,,,,.,,<<<<<<__.______~~~~~~~~~~~~~~~~~~~~~~~~~~~~~~~~~~~~~~~~~~~~~~~~~~~~~~~~~~~~~~~~~~~~~~~~~~~...>>>>>>..,<<<<<<<.___~~~~~~~~~~~~~~~~~~~~~~~~~~~~~~~~~~~~~~~~~~~~~~~~~.>>>>>>>,,,.......,,,,,,,,,....,,,,,,.,,,,,,,,,,........<<<<.<<<<----.............<<<<<..._......_~~~~~~~~~~~~~~~~~~~~~~~~~~~~~~~~~~~~~....>.>>>>-.........->>>>>>.>>,,<<<<<<-..<<<<<<____.______....._~~~~~~~~~~~~~~~~~~~~~~~~~~~~~~~~~~~~~~~~~>>>>>>..--.......>>>>>>:::::::	OV884009.1	31826549-31827126	Arthropoda	Insecta	Hemiptera	Acanthosomatidae
U2	GCA_930367205.1	Acanthosoma_haemorrhoidale	9.2e-24	TTAGAAGAAAGATGATTGAGAAATGTTGAAAGGGCGGTGAAGATATCGCTAATAGGATGTGTTCTTGATATCCACGAATCTTCTGTCATCCAGCGTACACGTGGCAACTCTTCCGACCTGTGGTCACCCGTCTTTCCGAATCGCAAGAAAATGGCGCACTGTGAGGCAAATCCAGATAAAAAAAATTTTCCGAAATTAAAATTGTTGATAGGCTGTGAAAGTGTAGTATCTGTTCTTATCAGCTTAATCTCTGGTACGACTCCCATCGGGGGTCCAGAAGATTAAACTGATTTTTGGGAATTGACGGAGTGCTAGGGGCTTGCTCCACCTCTGTCGCGGGTTGACCCGGTATTACAGTACCTCCGGGAACGGCCCATATAAATAAAATCACTGACTCAATTAATTAATTTAATTGAGTCAATAAACGAAACAAATGACTGTAATATGGGCCGTTTCCGGAGAGAGGTCGAGGTGGAGCAAAAGCCGCTAGCACTCCGTCATTTCCCAAAAATCAGTTTAATCTTCTGGACTCGTCGTACCACCACCAGAAACAGATTAAGCTGATTTTTAAGATTAAAAACC	AUUGUU..---.....-.----....---..-gaua......................................ggcug..--.-.--...---U.G...AA.....aGUGUA...G..........U.A.UCUGUU.CUUAUCAGCU.UAAUCU..............................................................................CUGGUA..CGACUCCC.AUC..................................................GGGGGUCCAG.......AAGAUUAAA....CUGAUU.UUUGGGAAUU........GACG.GAGUGCUA.............GGGGC...U......U.........................................G.CUCCA.........-CCUCUG.UCGCGGGUUGA..CCCGGUAUUA.CAGUAC.....C.........................................UCCGGG..AA.......CGGCCCAUAUAAA	::::::..<<<.....-.<<<<....___.._~~~~~~~~~~~~~~~~~~~~~~~~~~~~~~~~~~~~~~~~~~~~~~~..>>.>.>-...>>>,.,...,,......,,,,,...,..........,.,.,,,,,,.,,<<<<<<__.______~~~~~~~~~~~~~~~~~~~~~~~~~~~~~~~~~~~~~~~~~~~~~~~~~~~~~~~~~~~~~~~~~~~~~~~~~~~...>>>>>>..,<<<<<<<.___~~~~~~~~~~~~~~~~~~~~~~~~~~~~~~~~~~~~~~~~~~~~~~~~~.>>>>>>>,,,.......,,,,,,,,,....,,,,,,.,,,,,,,,,,........<<<<.<<<<----.............<<<<<..._......_~~~~~~~~~~~~~~~~~~~~~~~~~~~~~~~~~~~~~....>.>>>>-.........->>>>>>.>>,,<<<<<<-..<<<<<<____.______....._~~~~~~~~~~~~~~~~~~~~~~~~~~~~~~~~~~~~~~~~~>>>>>>..--.......>>>>>>:::::::	OV884015.1	43735414-43735995	Arthropoda	Insecta	Hemiptera	Acanthosomatidae
U2	GCA_930367205.1	Acanthosoma_haemorrhoidale	9.3e-24	TTATTAACATGTCAAAAGAACGTGTTTGTCACATATTAAATCAACATTTAGAGATGAGAAAGCTGTCCACGCGTTGGGTGCCGCGTTTGCTCACGTTAGACCAAAAACGTGTTCGAATGAACATTTCCAACGCTCTGTTGGCGCAGTTCAGGCGCAATAAATCCGAGTTTTTGGTGCCAATTAATTACTGTGGATGAAATATGGATACACCATTATGCGAAAGTGTAGTATCTGTTCTTATCAGCTTAATCTCTGGTACGACTCCCATCGGGGGTCCAGAAGATTAAACTGATTTTTGGGAAATGACGGAGTGCTAGGGGCTTGCTCCACCTCTGTCGCGGGTTGACCCGGTATTGCAGTATCTCCGGGAACGGCCCATATAAATAAAAGCACTGACTCCATTAATTAATTTAATTGAGTCAATAAACGAAACAAATATGGGCCGTTTCCGGAGGTACTGGTCAACCCGCGATAGAGGTGGAGCACAAGCCGCTAGCACTCCGTCATTTCCCAAAAATCACCCAAAGTAGTCAATCCACTGTATGCACCAATTTCTCTTTGAATTCCAAGAGGTTGTCCCTGGT	AUGGAU..ACA.....C.C---....-AU..U.................................................--.-.-A...UGCG.A...AA......GUGUA...G..........U.A.UCUGUU.CUUAUCAGCU.UAAUCU..............................................................................CUGGUA..CGACUCCC.AUC..................................................GGGGGUCCAG.......AAGAUUAAA....CUGAUU.UUUGGGAAAU........GACG.GAGUGCUA.............GGGGC...U......U.........................................G.CUCCA.........-CCUCUG.UCGCGGGUUGA..CCCGGUAUUG.CAGUAU.....C.........................................UCCGGG..AA.......CGGCCCAUAUAAA	::::::..<<<.....-.<<<<....___.._~~~~~~~~~~~~~~~~~~~~~~~~~~~~~~~~~~~~~~~~~~~~~~~..>>.>.>-...>>>,.,...,,......,,,,,...,..........,.,.,,,,,,.,,<<<<<<__.______~~~~~~~~~~~~~~~~~~~~~~~~~~~~~~~~~~~~~~~~~~~~~~~~~~~~~~~~~~~~~~~~~~~~~~~~~~~...>>>>>>..,<<<<<<<.___~~~~~~~~~~~~~~~~~~~~~~~~~~~~~~~~~~~~~~~~~~~~~~~~~.>>>>>>>,,,.......,,,,,,,,,....,,,,,,.,,,,,,,,,,........<<<<.<<<<----.............<<<<<..._......_~~~~~~~~~~~~~~~~~~~~~~~~~~~~~~~~~~~~~....>.>>>>-.........->>>>>>.>>,,<<<<<<-..<<<<<<____.______....._~~~~~~~~~~~~~~~~~~~~~~~~~~~~~~~~~~~~~~~~~>>>>>>..--.......>>>>>>:::::::	OV884011.1	88392179-88392762	Arthropoda	Insecta	Hemiptera	Acanthosomatidae
U2	GCA_930367205.1	Acanthosoma_haemorrhoidale	9.5e-24	ACATATGTTAACACAAATAAAGTAAAATCATCTGAGCAGCCAATGATTGAATTCAAGTTTTTTTTCTGAACACCTGTTAATTTATTTAGTATAAACAAAAATAAATACAAAGGTATACATGGGTTAGAATGAGCTCCTTGTACTGCACCAGAGTACAATATCAATGAAGCATATAATGGGCAGTATTATGATACATCGGTATAGTCTTAAAAAAGAATTGAAATTGAAAGTGTAGTATCTGTTCTTATCAGCTTAATATCTGGTACGACTCCCATCGGGGGTCCAGAAGATTAAACTGATTTTTGGGAAATGACGGAGTGCTAGGGGCTTGCTCCACCTCTGTCGCGGGTTGACCCGGTATTGCAGTACCTCCAGGAACGGCCCATATAATTGAAATCATGAATCAATTAATTAATTTAATTGACTCAATAAACGAAATAAATGATTTTAATATGGGCCGTTTCCGGACAGAGGTGGAGGTGGAGCAAGCCGCTAGCACATTAGCCATGGTTGATTAATGATCCCAACTTTTCTAGTTGCATCTGCCGGTTTGAATCTGTACGTTTCTTTGGACAGAGCTATTCTTAGCCA	AUAGUC..UU-.....-.----....---..-aaaaaaga..............................auugaaauu..--.-.--...-GA-.-...AA......GUGUA...G..........U.A.UCUGUU.CUUAUCAGCU.UAAUAU..............................................................................CUGGUA..CGACUCCC.AUC..................................................GGGGGUCCAG.......AAGAUUAAA....CUGAUU.UUUGGGAAAU........GACG.GAGUGCUA.............GGGGC...U......U.........................................G.CUCCA.........-CCUCUG.UCGCGGGUUGA..CCCGGUAUUG.CAGUAC.....C.........................................UCCAGG..AA.......CGGCCCAUAUAAU	::::::..<<<.....-.<<<<....___.._~~~~~~~~~~~~~~~~~~~~~~~~~~~~~~~~~~~~~~~~~~~~~~~..>>.>.>-...>>>,.,...,,......,,,,,...,..........,.,.,,,,,,.,,<<<<<<__.______~~~~~~~~~~~~~~~~~~~~~~~~~~~~~~~~~~~~~~~~~~~~~~~~~~~~~~~~~~~~~~~~~~~~~~~~~~~...>>>>>>..,<<<<<<<.___~~~~~~~~~~~~~~~~~~~~~~~~~~~~~~~~~~~~~~~~~~~~~~~~~.>>>>>>>,,,.......,,,,,,,,,....,,,,,,.,,,,,,,,,,........<<<<.<<<<----.............<<<<<..._......_~~~~~~~~~~~~~~~~~~~~~~~~~~~~~~~~~~~~~....>.>>>>-.........->>>>>>.>>,,<<<<<<-..<<<<<<____.______....._~~~~~~~~~~~~~~~~~~~~~~~~~~~~~~~~~~~~~~~~~>>>>>>..--.......>>>>>>:::::::	OV884011.1	107409874-107410464	Arthropoda	Insecta	Hemiptera	Acanthosomatidae
U2	GCA_930367205.1	Acanthosoma_haemorrhoidale	9.7e-24	TACCATTCTTAAATAAGTTCGATATTGTAAGCATAAGAATATCTGGACAATTTATACTTTTTTTAGTTCGCTATTTACATGCAAGGCAGATACTTAGCAAAACCGAGCTAGACTCATAGAATTCATAACAGGACCTAAATAGCTACTTGAAGATATTTGGACTGACTGTGACAAACAAACAATCCGTTTAAATATGAACTATTTGTATTAAATGTATTAGGGGGGTAATTGAAAGTGTAGTATCTGTTCTTATCAGCTTAATCTCTGGTACGACTCCCATCGGGGGTCCAGAAGATTAAACTGATTTTTGGGAAATGACGGAGTGCTAGGGGCTTGCTCCACCTCTGTCGCGGGTTGACCCGGTATTGCAGTACCTCCGGGAACGGCCCATATAAATATAAACAGGAATCAGTTAACTAATTTAATTGATTCAATAAACGAAACAAATATGGGCCATTTCCGGAGGTACTGGTCAACCCGCGATAGAGGTGGAGCACAAGCCGCTAGCACTCCGTCATTTCCCTAAATTCTTTTGGACTCGTCGTACCACTACCAGAAAGAGATTAAGCTGATTTTTAAGATTAACAACCTATTCA	AUUUGU..AUU.....-.----....---..-aaauguau..............................uaggggggu..--.-.--...AAUU.G...AA.....aGUGUA...G..........U.A.UCUGUU.CUUAUCAGCU.UAAUCU..............................................................................CUGGUA..CGACUCCC.AUC..................................................GGGGGUCCAG.......AAGAUUAAA....CUGAUU.UUUGGGAAAU........GACG.GAGUGCUA.............GGGGC...U......U.........................................G.CUCCA.........-CCUCUG.UCGCGGGUUGA..CCCGGUAUUG.CAGUAC.....C.........................................UCCGGG..AA.......CGGCCCAUAUAAA	::::::..<<<.....-.<<<<....___.._~~~~~~~~~~~~~~~~~~~~~~~~~~~~~~~~~~~~~~~~~~~~~~~..>>.>.>-...>>>,.,...,,......,,,,,...,..........,.,.,,,,,,.,,<<<<<<__.______~~~~~~~~~~~~~~~~~~~~~~~~~~~~~~~~~~~~~~~~~~~~~~~~~~~~~~~~~~~~~~~~~~~~~~~~~~~...>>>>>>..,<<<<<<<.___~~~~~~~~~~~~~~~~~~~~~~~~~~~~~~~~~~~~~~~~~~~~~~~~~.>>>>>>>,,,.......,,,,,,,,,....,,,,,,.,,,,,,,,,,........<<<<.<<<<----.............<<<<<..._......_~~~~~~~~~~~~~~~~~~~~~~~~~~~~~~~~~~~~~....>.>>>>-.........->>>>>>.>>,,<<<<<<-..<<<<<<____.______....._~~~~~~~~~~~~~~~~~~~~~~~~~~~~~~~~~~~~~~~~~>>>>>>..--.......>>>>>>:::::::	OV884012.1	101462457-101463052	Arthropoda	Insecta	Hemiptera	Acanthosomatidae
U2	GCA_930367205.1	Acanthosoma_haemorrhoidale	9.7e-24	TTTGATAACTATTATTGCTGGAGTGGTACCAGCTACGTGAGGTATCATTCACGTTACCCGCATATATATTACAATATAGTGAAATATTTGTCCCCATATCTTAGAAAGAATTAAAGAATGCTTTGTTTTTTTTTTTGTTTCTTCTTAACCCCTGAATTTATTTACATTTTTTATATTTCTCCTTTTACCGCGATGCGCTTATGCATTCGAAGTATTGAAGTGTAAATTGAAGTGAATTGAAGTAAATTGAAAGTGTAGTATCTGTTCTTATCAGCTTAATCTCTGGTACGACTCCCATCGGGGGTCCAGAAGATTAAACTGATTTTTGGGAAATGACGGAGTGCTAGGGGCTTGCTCCACCTCTGTCGCGGGTTGACCCGGTATTGCAGTACCTCCGGGAACGGCCCATATAAATATAAACAGGAATCAATTAACTAATTTAATTGATTCAATAAACGAAACAAATATGGGCCGTTTCCGGAGGTACTGTGGTCAACCCGCGACAGAGGGCACAAGCCGCTAGCACTCCGTCATTTCCCAAAAACCTTCTGGACTCGTCGTACCACTACCAGAAAGAGATTAAGCTGATGAAGAATGCTTTGTTTTTTTTTTTT	AUGCAU..UCG.....-.----....---..-aaguauugaaguguaaauu.........gaagugaauugaaguaaau..--.-.--...UGA-.-...AA......GUGUA...G..........U.A.UCUGUU.CUUAUCAGCU.UAAUCU..............................................................................CUGGUA..CGACUCCC.AUC..................................................GGGGGUCCAG.......AAGAUUAAA....CUGAUU.UUUGGGAAAU........GACG.GAGUGCUA.............GGGGC...U......U.........................................G.CUCCA.........-CCUCUG.UCGCGGGUUGA..CCCGGUAUUG.CAGUAC.....C.........................................UCCGGG..AA.......CGGCCCAUAUAAA	::::::..<<<.....-.<<<<....___.._~~~~~~~~~~~~~~~~~~~~~~~~~~~~~~~~~~~~~~~~~~~~~~~..>>.>.>-...>>>,.,...,,......,,,,,...,..........,.,.,,,,,,.,,<<<<<<__.______~~~~~~~~~~~~~~~~~~~~~~~~~~~~~~~~~~~~~~~~~~~~~~~~~~~~~~~~~~~~~~~~~~~~~~~~~~~...>>>>>>..,<<<<<<<.___~~~~~~~~~~~~~~~~~~~~~~~~~~~~~~~~~~~~~~~~~~~~~~~~~.>>>>>>>,,,.......,,,,,,,,,....,,,,,,.,,,,,,,,,,........<<<<.<<<<----.............<<<<<..._......_~~~~~~~~~~~~~~~~~~~~~~~~~~~~~~~~~~~~~....>.>>>>-.........->>>>>>.>>,,<<<<<<-..<<<<<<____.______....._~~~~~~~~~~~~~~~~~~~~~~~~~~~~~~~~~~~~~~~~~>>>>>>..--.......>>>>>>:::::::	OV884014.1	75571375-75571988	Arthropoda	Insecta	Hemiptera	Acanthosomatidae
U2	GCA_930367205.1	Acanthosoma_haemorrhoidale	9.9e-24	CTTACCGGCTTTACCACTTTCTAACTTCCTCCAACCTGTCACTACGTCTCAAACTGATGATATATAAATGTGTCCTCCGGCAAGCTCTGCTGTACCGTGCCCCGCTATATACTCACTTGACTGACAATACAGCTAAGTCTCCAGCAATTTCTGAATGGGACCATGATAATGGTGGTCAGGTATACCTCTCGAGAGGTTAAAGAGCCTCGACCTGTACCCGTTGCACGTTGAAATTGAAAGTGTAGTATCTGTTCTTATCAGCTTAATCTCTGGTACGACTCCCATCGGGGGTCCAGAAGATTAAACTGATTTTTGGGAAATGACGGAGTGCTAGGGGCTTGCTCCACCTCTGTCGCGGGTTGACCCGGTATTGCAGTACCTCCGGGAACGGCCCATATAAATAAAAGCACTGACTCAATTAATTAATTTAATTGAGTCAATAAACGAAAGAAATATGGGCCGTTTCCGGAGGTACTGTGGTCAACCCGCGACAGAGGGCACAAGCCGCTAGCACTCCGTCATTTCCCAAAAATCTACCACTACCAGAAAGAGATTAAGCTGATTTTTAGGATTAACAACCTATTCATTATTAGAATTAATT	AGAGCC..UCG.....-.----....---..-accuguacccgu......................ugcacguugaaau..--.-.--...UGA-.-...AA......GUGUA...G..........U.A.UCUGUU.CUUAUCAGCU.UAAUCU..............................................................................CUGGUA..CGACUCCC.AUC..................................................GGGGGUCCAG.......AAGAUUAAA....CUGAUU.UUUGGGAAAU........GACG.GAGUGCUA.............GGGGC...U......U.........................................G.CUCCA.........-CCUCUG.UCGCGGGUUGA..CCCGGUAUUG.CAGUAC.....C.........................................UCCGGG..AA.......CGGCCCAUAUAAA	::::::..<<<.....-.<<<<....___.._~~~~~~~~~~~~~~~~~~~~~~~~~~~~~~~~~~~~~~~~~~~~~~~..>>.>.>-...>>>,.,...,,......,,,,,...,..........,.,.,,,,,,.,,<<<<<<__.______~~~~~~~~~~~~~~~~~~~~~~~~~~~~~~~~~~~~~~~~~~~~~~~~~~~~~~~~~~~~~~~~~~~~~~~~~~~...>>>>>>..,<<<<<<<.___~~~~~~~~~~~~~~~~~~~~~~~~~~~~~~~~~~~~~~~~~~~~~~~~~.>>>>>>>,,,.......,,,,,,,,,....,,,,,,.,,,,,,,,,,........<<<<.<<<<----.............<<<<<..._......_~~~~~~~~~~~~~~~~~~~~~~~~~~~~~~~~~~~~~....>.>>>>-.........->>>>>>.>>,,<<<<<<-..<<<<<<____.______....._~~~~~~~~~~~~~~~~~~~~~~~~~~~~~~~~~~~~~~~~~>>>>>>..--.......>>>>>>:::::::	OV884011.1	187000605-187001205	Arthropoda	Insecta	Hemiptera	Acanthosomatidae
U2	GCA_930367205.1	Acanthosoma_haemorrhoidale	1e-23	ATACTAGAAATAAACAATGCTGTACATACTAAAGTAACTCAGAATCCGGAAATTTTAGTTGTTTGATTATCAAAAGATGGTCATTGAAAGAATATTATTTTAACTTGAAACTTTCATCTCTGTGACCTACCTTATGTATTGTTCAGTAATTAGTATTAAACTATGGAATACATTTTTTTTTTAAAATAACAACTGAAAGAACAACTTGAAAGTGTAGTATCTGTTCTTATCAGCTTAATCTCTGGTACGACCTCCATCGGGGGTCCAGAAGATTAAACTGATTTTTGGGAAATGACGGAGTGCTAGGGGCTTGCTCCACCTCTGTCGCAGGTTGACCCGGTATTGCAGTACCTCCGGGAACGGCCCACATAAATAAAACCACTATAATGTTGTTAGCTCAATTAATTAATTTAATTGAGTCAATAAACGAAACAAATGACTGTAATATGGGCCGTTTCCGGAGGTACTGGTTAACCCGCGATAGAGGTGGAGCACAAGCCGCTAGCACTCCGTCATTTCCCAAAAATCTTCAGTTTAATCTTCTGGACTCGTCGAACCACTACCAGAAAGAGA	ACAACU..U--.....-.----....---..-..............................................g..--.-.--...--A-.-...AA......GUGUA...G..........U.A.UCUGUU.CUUAUCAGCU.UAAUCU..............................................................................CUGGUA..CGACCUCC.AUC..................................................GGGGGUCCAG.......AAGAUUAAA....CUGAUU.UUUGGGAAAU........GACG.GAGUGCUA.............GGGGC...U......U.........................................G.CUCCA.........-CCUCUG.UCGCAGGUUGA..CCCGGUAUUG.CAGUAC.....C.........................................UCCGGG..AA.......CGGCCCACAUAAA	::::::..<<<.....-.<<<<....___.._~~~~~~~~~~~~~~~~~~~~~~~~~~~~~~~~~~~~~~~~~~~~~~~..>>.>.>-...>>>,.,...,,......,,,,,...,..........,.,.,,,,,,.,,<<<<<<__.______~~~~~~~~~~~~~~~~~~~~~~~~~~~~~~~~~~~~~~~~~~~~~~~~~~~~~~~~~~~~~~~~~~~~~~~~~~~...>>>>>>..,<<<<<<<.___~~~~~~~~~~~~~~~~~~~~~~~~~~~~~~~~~~~~~~~~~~~~~~~~~.>>>>>>>,,,.......,,,,,,,,,....,,,,,,.,,,,,,,,,,........<<<<.<<<<----.............<<<<<..._......_~~~~~~~~~~~~~~~~~~~~~~~~~~~~~~~~~~~~~....>.>>>>-.........->>>>>>.>>,,<<<<<<-..<<<<<<____.______....._~~~~~~~~~~~~~~~~~~~~~~~~~~~~~~~~~~~~~~~~~>>>>>>..--.......>>>>>>:::::::	OV884013.1	89626100-89626672	Arthropoda	Insecta	Hemiptera	Acanthosomatidae
U2	GCA_930367205.1	Acanthosoma_haemorrhoidale	1e-23	TTCTAGACATTACTCAATTACTGCTCAGTCGAATAGAAGATGTAGTAATAAAGGATGCAAAAGACCTTATTTCAAGTGATCAGTTAACTTCCCAAATAATTAACTTAAAAGATTTACATATTTATCCAGGTTAGATATGTTTTATTTTTCTTCAATGTTGATGATGATTTATATTATGTGTTTTTATTTTTGTTCTTTTGGGAACTTCATATTTGAAAGTGTAGTATCTGTTCTTATCAGCTTAATCTCTGGTACGACTCCCATCGGGGGTCCAGAAGATTAAACTGATTTTTGGGAAATGACGGAGTGCTAGGGGCTTGCTTCACCTCTGTTGCGGGTTGACCCGGTATTGCAGTACCTCCGGGAACGGCCCATATAAATAAAACCACTGACTCAATTAATTAATTTAATTGAGTCAATAAATGAATATTCTCTGTGTTGAGTAAATGGTAAGTAAAGTGAAGACAGGGAAGGCCATAGAAAGAAAAGAAATGAGTATAAAATAATAGTAAAGGGAGCTAAAAATTACTCCTAAGATAATTTTCTAATACAATTTTTGACAATATGGATTTTCTATATT	GGAACU..UCA.....U.----....-AU..U.................................................--.-.--...UGA-.-...AA......GUGUA...G..........U.A.UCUGUU.CUUAUCAGCU.UAAUCU..............................................................................CUGGUA..CGACUCCC.AUC..................................................GGGGGUCCAG.......AAGAUUAAA....CUGAUU.UUUGGGAAAU........GACG.GAGUGCUA.............GGGGC...U......U.........................................G.CUUCA.........-CCUCUG.UUGCGGGUUGA..CCCGGUAUUG.CAGUAC.....C.........................................UCCGGG..AA.......CGGCCCAUAUAAA	::::::..<<<.....-.<<<<....___.._~~~~~~~~~~~~~~~~~~~~~~~~~~~~~~~~~~~~~~~~~~~~~~~..>>.>.>-...>>>,.,...,,......,,,,,...,..........,.,.,,,,,,.,,<<<<<<__.______~~~~~~~~~~~~~~~~~~~~~~~~~~~~~~~~~~~~~~~~~~~~~~~~~~~~~~~~~~~~~~~~~~~~~~~~~~~...>>>>>>..,<<<<<<<.___~~~~~~~~~~~~~~~~~~~~~~~~~~~~~~~~~~~~~~~~~~~~~~~~~.>>>>>>>,,,.......,,,,,,,,,....,,,,,,.,,,,,,,,,,........<<<<.<<<<----.............<<<<<..._......_~~~~~~~~~~~~~~~~~~~~~~~~~~~~~~~~~~~~~....>.>>>>-.........->>>>>>.>>,,<<<<<<-..<<<<<<____.______....._~~~~~~~~~~~~~~~~~~~~~~~~~~~~~~~~~~~~~~~~~>>>>>>..--.......>>>>>>:::::::	OV884009.1	11696047-11696626	Arthropoda	Insecta	Hemiptera	Acanthosomatidae
U2	GCA_930367205.1	Acanthosoma_haemorrhoidale	1.1e-23	GAGAGCCGTAGTTGGAAAGACTTTTCGGCTAACACTAGGGGGTACATATAGCCCCAAGTAGCCAACGAGCTGTGGTTTTATTCTGGCCAATCACGTTCAGCCAATAGGGCGAAGATTTATTGTGACCAACCAAATTGCAGGGTGGGTGACGCTAGACTGTCCTAGACCAGGACCCACCCAGCCCCAGGGTCAGGTCTTGAATAATTGAAAGTGTAGTATCTGTTCTTATCAGCTTAATCTCTGGTACGACTCCCATCGGGGGTCCAGAAGATTAAACTGATTTTTGGGAAATGACGGAGTGCTAGGGGCTTGCTCCACCTCTGTCGCGGGTTGGCCCGGTATTGCAGTACCTCCGGGAACGGCCCATATAAATAAAACCACTGACTCAATTAATTAATTTAATTGAGTCAATAAACGAAACAAATATGGGCCGTTTCCGGAGGTACTGGTCAACCCGGGGCACCTGACTCCCTCTGCAAGGGCCTCTGAAGTAGTTTTTTGTGGCTGCGTCTTTAATTGTTTACAATATTTACACTGATATGACTTATGGTTTGGTTATATTATTTACAGCT	AUAAUU..---.....-.----....---..-.................................................--.-.--...---G.A...AA......GUGUA...G..........U.A.UCUGUU.CUUAUCAGCU.UAAUCU..............................................................................CUGGUA..CGACUCCC.AUC..................................................GGGGGUCCAG.......AAGAUUAAA....CUGAUU.UUUGGGAAAU........GACG.GAGUGCUA.............GGGGC...U......U.........................................G.CUCCA.........-CCUCUG.UCGCGGGUUGG..CCCGGUAUUG.CAGUAC.....C.........................................UCCGGG..AA.......CGGCCCAUAUAAA	::::::..<<<.....-.<<<<....___.._~~~~~~~~~~~~~~~~~~~~~~~~~~~~~~~~~~~~~~~~~~~~~~~..>>.>.>-...>>>,.,...,,......,,,,,...,..........,.,.,,,,,,.,,<<<<<<__.______~~~~~~~~~~~~~~~~~~~~~~~~~~~~~~~~~~~~~~~~~~~~~~~~~~~~~~~~~~~~~~~~~~~~~~~~~~~...>>>>>>..,<<<<<<<.___~~~~~~~~~~~~~~~~~~~~~~~~~~~~~~~~~~~~~~~~~~~~~~~~~.>>>>>>>,,,.......,,,,,,,,,....,,,,,,.,,,,,,,,,,........<<<<.<<<<----.............<<<<<..._......_~~~~~~~~~~~~~~~~~~~~~~~~~~~~~~~~~~~~~....>.>>>>-.........->>>>>>.>>,,<<<<<<-..<<<<<<____.______....._~~~~~~~~~~~~~~~~~~~~~~~~~~~~~~~~~~~~~~~~~>>>>>>..--.......>>>>>>:::::::	OV884015.1	32788311-32788882	Arthropoda	Insecta	Hemiptera	Acanthosomatidae
U2	GCA_930367205.1	Acanthosoma_haemorrhoidale	1.1e-23	AAGGTCCCGAGAGACTGATTAACAGGGCCAGGAGCCCTGCCTTAAGTACCCTCTCCCCTCACCTGCTGGGAGGTTGCAAGGGTCTAAGCCGGCGGTGGGCGAGGAACGTGACCGGTGGTGAGGAACGTGACCGCCACCTTATTACCCGGCCAGGGGACAAGCCCTGGAGGTAGAGAGGGCACAAAAGGGTTGTTACGTTTATGACTGTTTATGACCTGCGGTACCCCCGTGAAAGTGTAGTATCTGTTCTTATCAGCTTAATCTCTGGTACGACTCCCATCGGGGGTCCAGAAGATTAAACTGATTTTTGGGAAATGACGGAGTGCTAGGGGCTTGCTCCACCTCTGTCGCGGGTTGACCCGGTATTGCAGTACCTCCGGGAACGGCCCATATAAATGAAATCATTAACTCAATTAATTAATTTAATTGAGTTAATAAACGAAACAAATGACTGTAATATGGGCCGTTTCCGGAAGTACTGGTCAACCCGCGATAGAGGTGGTCACAAGCCGCTAGCTAGCACTCCGTCATATATGCAATAGAGTATAGGGTGATTTATCTTATGTAGTTAGCGGTCGCTACAACTACTAATAATT	AUGACU.g---.....-.----....---..-uuuaugaccug........................cgguacccccgu..--.-.--...---G.A...AA......GUGUA...G..........U.A.UCUGUU.CUUAUCAGCU.UAAUCU..............................................................................CUGGUA..CGACUCCC.AUC..................................................GGGGGUCCAG.......AAGAUUAAA....CUGAUU.UUUGGGAAAU........GACG.GAGUGCUA.............GGGGC...U......U.........................................G.CUCCA.........-CCUCUG.UCGCGGGUUGA..CCCGGUAUUG.CAGUAC.....C.........................................UCCGGG..AA.......CGGCCCAUAUAAA	::::::..<<<.....-.<<<<....___.._~~~~~~~~~~~~~~~~~~~~~~~~~~~~~~~~~~~~~~~~~~~~~~~..>>.>.>-...>>>,.,...,,......,,,,,...,..........,.,.,,,,,,.,,<<<<<<__.______~~~~~~~~~~~~~~~~~~~~~~~~~~~~~~~~~~~~~~~~~~~~~~~~~~~~~~~~~~~~~~~~~~~~~~~~~~~...>>>>>>..,<<<<<<<.___~~~~~~~~~~~~~~~~~~~~~~~~~~~~~~~~~~~~~~~~~~~~~~~~~.>>>>>>>,,,.......,,,,,,,,,....,,,,,,.,,,,,,,,,,........<<<<.<<<<----.............<<<<<..._......_~~~~~~~~~~~~~~~~~~~~~~~~~~~~~~~~~~~~~....>.>>>>-.........->>>>>>.>>,,<<<<<<-..<<<<<<____.______....._~~~~~~~~~~~~~~~~~~~~~~~~~~~~~~~~~~~~~~~~~>>>>>>..--.......>>>>>>:::::::	OV884011.1	175339330-175339925	Arthropoda	Insecta	Hemiptera	Acanthosomatidae
U2	GCA_930367205.1	Acanthosoma_haemorrhoidale	1.1e-23	TTTGTTTGTTTCACACTTCGATTTCGAGGCACACCAATACGTTGTGACAATCTCTGATTTTGTTTGTGCTTGTAGTGTGAATGAATTGGCCTGTTATGAAGAGTCATATGCAGGAAGTAACAATTCATCTACTCCAACTTAACCTGACCCTCTAGTCCTTTCTGTTACCTATAAGGTATGTTTGCAGTCAGCAGTTATAAAACGCTTGAAAGTTGAAAGTGTAGTATCTGTTCTTATCAGCTTAATCTCTGGTACGACTCCCTTCGGGGGTCCAGAAGATTAAACTGATTTTTGGGAAATGACGGAGTGCTAGGGGCTTGCTCCACCTCTGTCGCGGGTTGACCCGGTATTGCAGTACCTCCGGGAACGGCCCATATAAATAAAATCACTATAATGTTGTTAGCTCAATTAATTAATTTAATTGAGTCAATAAACGAAACAAATGACTGTAATATGGGCCGTTTCCGGAGGTACTGCAATACCGGGTCAACCCGCGACAGAGGTGGAGCACAAGCCGCTAGCACTCCGTCATTCCCCAAAAATCAGTTTAATCTTCTGGACTCGTCGTGCCACTACCAGA	AACGCU..U--.....-.----....---..-gaaa.......................................guug..--.-.--...--A-.-...AA......GUGUA...G..........U.A.UCUGUU.CUUAUCAGCU.UAAUCU..............................................................................CUGGUA..CGACUCCC.UUC..................................................GGGGGUCCAG.......AAGAUUAAA....CUGAUU.UUUGGGAAAU........GACG.GAGUGCUA.............GGGGC...U......U.........................................G.CUCCA.........-CCUCUG.UCGCGGGUUGA..CCCGGUAUUG.CAGUAC.....C.........................................UCCGGG..AA.......CGGCCCAUAUAAA	::::::..<<<.....-.<<<<....___.._~~~~~~~~~~~~~~~~~~~~~~~~~~~~~~~~~~~~~~~~~~~~~~~..>>.>.>-...>>>,.,...,,......,,,,,...,..........,.,.,,,,,,.,,<<<<<<__.______~~~~~~~~~~~~~~~~~~~~~~~~~~~~~~~~~~~~~~~~~~~~~~~~~~~~~~~~~~~~~~~~~~~~~~~~~~~...>>>>>>..,<<<<<<<.___~~~~~~~~~~~~~~~~~~~~~~~~~~~~~~~~~~~~~~~~~~~~~~~~~.>>>>>>>,,,.......,,,,,,,,,....,,,,,,.,,,,,,,,,,........<<<<.<<<<----.............<<<<<..._......_~~~~~~~~~~~~~~~~~~~~~~~~~~~~~~~~~~~~~....>.>>>>-.........->>>>>>.>>,,<<<<<<-..<<<<<<____.______....._~~~~~~~~~~~~~~~~~~~~~~~~~~~~~~~~~~~~~~~~~>>>>>>..--.......>>>>>>:::::::	OV884009.1	11183208-11183787	Arthropoda	Insecta	Hemiptera	Acanthosomatidae
U2	GCA_930367205.1	Acanthosoma_haemorrhoidale	1.3e-23	ATGCTGATGATGTTTTTAACAGTTTCTTGTAATTTCAGTTTGAAAAAACAAAAACTACACATTTTTAATTAGAATTTCGAGATTTTTAATTTCATACCCTATCAAAAATTATTGATTTTTTAAAAATACAAAGTAATTTTTTATGCAGAAAGTTGTTGTAATCAAGCTGCCTAGATCGAGCCAAAATGAAATGAAATTAAATTTATTGACTGTATTCATAAATTGTAGTATCTGTTCTTATCAGCTTAATCTCTGGTACGACTCCAATCGGGGGTCCAGAAGATTAAACTGATTTTTGGGAAATGACGGAGTGCTAGGGGTTTGCTCCACCTCTGTCGCGGGTTGACCCGGTATTGCAGTACCTCCGGGAACGGCCCATATAAATAAAATCACTGACTCAATTAATTAATTTAATTGAGTCAATAAACGAAACAAATGACTGTAATATGGGCCGTTTCCGGAGGTACTGGTCAGCCCACGACAGAGGTGGAGCAAGCCGCTAGCACTCCGTCATTTCCCAAAAATCAGTTTAATCTTCTGGACTCGTCGTACCACCACCAGAAAGAGATTAAGCTGATTTTTAA	AUUUAU..UGA.....C.----....---..-.................................................UG.U.AU...UCAU.A...AA......UUGUA...G..........U.A.UCUGUU.CUUAUCAGCU.UAAUCU..............................................................................CUGGUA..CGACUCCA.AUC..................................................GGGGGUCCAG.......AAGAUUAAA....CUGAUU.UUUGGGAAAU........GACG.GAGUGCUA.............GGGGU...U......U.........................................G.CUCCA.........-CCUCUG.UCGCGGGUUGA..CCCGGUAUUG.CAGUAC.....C.........................................UCCGGG..AA.......CGGCCCAUAUAAA	::::::..<<<.....-.<<<<....___.._~~~~~~~~~~~~~~~~~~~~~~~~~~~~~~~~~~~~~~~~~~~~~~~..>>.>.>-...>>>,.,...,,......,,,,,...,..........,.,.,,,,,,.,,<<<<<<__.______~~~~~~~~~~~~~~~~~~~~~~~~~~~~~~~~~~~~~~~~~~~~~~~~~~~~~~~~~~~~~~~~~~~~~~~~~~~...>>>>>>..,<<<<<<<.___~~~~~~~~~~~~~~~~~~~~~~~~~~~~~~~~~~~~~~~~~~~~~~~~~.>>>>>>>,,,.......,,,,,,,,,....,,,,,,.,,,,,,,,,,........<<<<.<<<<----.............<<<<<..._......_~~~~~~~~~~~~~~~~~~~~~~~~~~~~~~~~~~~~~....>.>>>>-.........->>>>>>.>>,,<<<<<<-..<<<<<<____.______....._~~~~~~~~~~~~~~~~~~~~~~~~~~~~~~~~~~~~~~~~~>>>>>>..--.......>>>>>>:::::::	OV884014.1	21848781-21849364	Arthropoda	Insecta	Hemiptera	Acanthosomatidae
U2	GCA_930367205.1	Acanthosoma_haemorrhoidale	1.4e-23	AATCTTCCGACTTAATTTCAGTTCCTACGGGTACGGAACATGGATGTATGTAGTTAATTGCTGATCCTGTGTCTATTAACCAATTGTCTCCAAGTAAGTCAGTAAATGATGGAGTTTCCTTCACTAGTTTTAGTTGATGTTGGGGGAAAGGTTGTAGTCCACTTAGTCCTAAAAAATGTTTAAGTTTGTCCTCCAAGTCTTTAACTCTGTTTTTTTAATTTTTAAAGTGTAGTATCTGTTCTTATCAGCTTAATCTCTGGTACGACTCCCATCGGGGTTCCAGAAGATTAAACTGATTTTTGGGAAATGACGGAGTGCTAGGGGCTTGCTCCGCCTCTGTCGCGGGTTGACCCGGCATTGCAGTACCTCCGGGAACGGCACATATAAATGAAATCACGAACCAATTAATTAATTTAATTGATTCAATAAACGAAATAAATGACTAATATGGGCCGTTTCCGGACAGAGGTGGAGATTGAGCAAGCCGCTAGCACTCCGTCATTTCCCAAAAATCCTGTCCCCCGAGTCGTCGTACCACCACCAGAAAGAGATTAAGCTGATTTTTAAGATTAACCTATTATTAATTAA	UUAACU.c---.....U.GUUU....UUU..U.................................................AA.U.UU...U--U.A...AA......GUGUA...G..........U.A.UCUGUU.CUUAUCAGCU.UAAUCU..............................................................................CUGGUA..CGACUCCC.AUC..................................................GGGGUUCCAG.......AAGAUUAAA....CUGAUU.UUUGGGAAAU........GACG.GAGUGCUA.............GGGGC...U......U.........................................G.CUCCG.........-CCUCUG.UCGCGGGUUGA..CCCGGCAUUG.CAGUAC.....C.........................................UCCGGG..AA.......CGGCACAUAUAAA	::::::..<<<.....-.<<<<....___.._~~~~~~~~~~~~~~~~~~~~~~~~~~~~~~~~~~~~~~~~~~~~~~~..>>.>.>-...>>>,.,...,,......,,,,,...,..........,.,.,,,,,,.,,<<<<<<__.______~~~~~~~~~~~~~~~~~~~~~~~~~~~~~~~~~~~~~~~~~~~~~~~~~~~~~~~~~~~~~~~~~~~~~~~~~~~...>>>>>>..,<<<<<<<.___~~~~~~~~~~~~~~~~~~~~~~~~~~~~~~~~~~~~~~~~~~~~~~~~~.>>>>>>>,,,.......,,,,,,,,,....,,,,,,.,,,,,,,,,,........<<<<.<<<<----.............<<<<<..._......_~~~~~~~~~~~~~~~~~~~~~~~~~~~~~~~~~~~~~....>.>>>>-.........->>>>>>.>>,,<<<<<<-..<<<<<<____.______....._~~~~~~~~~~~~~~~~~~~~~~~~~~~~~~~~~~~~~~~~~>>>>>>..--.......>>>>>>:::::::	OV884014.1	114722421-114723008	Arthropoda	Insecta	Hemiptera	Acanthosomatidae
U2	GCA_930367205.1	Acanthosoma_haemorrhoidale	1.5e-23	GATTCGATAATACTGGTTTATTATCACGTTTATCTTGACTATTAGTTTGAAACAAATTGGTCACAATCACAAATAAACTAGAACAAGCACCAAGTTTCCTGCACTAAAAATGTATAGAAAAGCTGTAGTCATAAATACTGTAAGTAGTGTTTATTTTGATCAGAAAACACACATATATATAGTACAATATATAAATGAGGATAACCAAAGATGAAAGTGTAGTATCTGTTCTTATCAGCTTAATCTCTGGTACGACTCCCATCGGGGGTCCAGAACATTAAACTGATTTTTGGGAAATGACGGAGTGCAAGGGGCTTGCTCCACCTCTGTCGCGGGTTGACCCGGTATTGCAGTACCTCCGGGAACGGCCCATATAAATGAAATCACAGACTCAATTAATTAATTTAATTGAGTCAATAAACGAAACAAATGACTGTAATATGGGCCGTTCCGGAGGCACTGCAATATCGGGTCATCCCGCGACAGAGGTTGGAGCAAGCCCCTAGCACTCCGTCATTTCCCAAAAATCAGTTTAATCTTCTGGACTCGTCGTACCACCACCAGAAAGAGATTAAGCT	AUAACC..---.....-.----....---..-aa..........................................aga..--.-.--...---U.G...AA.....aGUGUA...G..........U.A.UCUGUU.CUUAUCAGCU.UAAUCU..............................................................................CUGGUA..CGACUCCC.AUC..................................................GGGGGUCCAG.......AACAUUAAA....CUGAUU.UUUGGGAAAU........GACG.GAGUGCAA.............GGGGC...U......U.........................................G.CUCCA.........-CCUCUG.UCGCGGGUUGA..CCCGGUAUUG.CAGUAC.....C.........................................UCCGGG..AA.......CGGCCCAUAUAAA	::::::..<<<.....-.<<<<....___.._~~~~~~~~~~~~~~~~~~~~~~~~~~~~~~~~~~~~~~~~~~~~~~~..>>.>.>-...>>>,.,...,,......,,,,,...,..........,.,.,,,,,,.,,<<<<<<__.______~~~~~~~~~~~~~~~~~~~~~~~~~~~~~~~~~~~~~~~~~~~~~~~~~~~~~~~~~~~~~~~~~~~~~~~~~~~...>>>>>>..,<<<<<<<.___~~~~~~~~~~~~~~~~~~~~~~~~~~~~~~~~~~~~~~~~~~~~~~~~~.>>>>>>>,,,.......,,,,,,,,,....,,,,,,.,,,,,,,,,,........<<<<.<<<<----.............<<<<<..._......_~~~~~~~~~~~~~~~~~~~~~~~~~~~~~~~~~~~~~....>.>>>>-.........->>>>>>.>>,,<<<<<<-..<<<<<<____.______....._~~~~~~~~~~~~~~~~~~~~~~~~~~~~~~~~~~~~~~~~~>>>>>>..--.......>>>>>>:::::::	OV884011.1	122393265-122393842	Arthropoda	Insecta	Hemiptera	Acanthosomatidae
U2	GCA_930367205.1	Acanthosoma_haemorrhoidale	1.5e-23	ATTTCCTATTTTACTTTTGCTGTTGGTTTATTGTAGTCATTACATATGTGTACGTAAGCCCTTTATTGTTTGTAAGTTAATCACATACGGCTATTGATTTAATTTGTATATCTTATTATTCAGCTAGAAATACTTATTTGTTTTCTTTGCTTATTATTCTCAGGGTAAAATGCCCTCGAATAAAGTCTAGTACTCCCTGAATCTCTATATCTCCCTGAAATTGAAAGTGTAGTATCTGTTCTTATCAGCTTAATCTCTGGTACGACTCCCATCGGGGTTCCAGAAGATTAAACTGATTTTTGGGAAATGACGGAGTGCTAGGGGCTTGCTCCACCTCTGTCGCGGGTTGACCCGGTATTGCAGTACCTCCGGGAACGGCCCATATAAATAAAACCACTATAATGTTGTTAGCTCAAATAATTAATTTAATTGATTCCATAGACGAAACAAATACCATGCGATTGAATAACCATACCTAGATCGACCTACTGACAGAAGCAAAGAACGTTTTGATGCGATGATGGAATCTCATTTGACACCGGTCAAGAAACTTATCAGTCATGAGGAACGAAGAAGAACGTGGAATGA	AUCUCU.a---.....-.----....---..-uaucuc..................................ccugaaa..--.-.-U...UGA-.-...AA......GUGUA...G..........U.A.UCUGUU.CUUAUCAGCU.UAAUCU..............................................................................CUGGUA..CGACUCCC.AUC..................................................GGGGUUCCAG.......AAGAUUAAA....CUGAUU.UUUGGGAAAU........GACG.GAGUGCUA.............GGGGC...U......U.........................................G.CUCCA.........-CCUCUG.UCGCGGGUUGA..CCCGGUAUUG.CAGUAC.....C.........................................UCCGGG..AA.......CGGCCCAUAUAAA	::::::..<<<.....-.<<<<....___.._~~~~~~~~~~~~~~~~~~~~~~~~~~~~~~~~~~~~~~~~~~~~~~~..>>.>.>-...>>>,.,...,,......,,,,,...,..........,.,.,,,,,,.,,<<<<<<__.______~~~~~~~~~~~~~~~~~~~~~~~~~~~~~~~~~~~~~~~~~~~~~~~~~~~~~~~~~~~~~~~~~~~~~~~~~~~...>>>>>>..,<<<<<<<.___~~~~~~~~~~~~~~~~~~~~~~~~~~~~~~~~~~~~~~~~~~~~~~~~~.>>>>>>>,,,.......,,,,,,,,,....,,,,,,.,,,,,,,,,,........<<<<.<<<<----.............<<<<<..._......_~~~~~~~~~~~~~~~~~~~~~~~~~~~~~~~~~~~~~....>.>>>>-.........->>>>>>.>>,,<<<<<<-..<<<<<<____.______....._~~~~~~~~~~~~~~~~~~~~~~~~~~~~~~~~~~~~~~~~~>>>>>>..--.......>>>>>>:::::::	OV884011.1	184094732-184095319	Arthropoda	Insecta	Hemiptera	Acanthosomatidae
U2	GCA_930367205.1	Acanthosoma_haemorrhoidale	1.7e-23	AAAGTTTTGGTATGATCAACTGTCCAGTAACTTTGAATCAGATTTTGTATTATTTAAAAAAAAAAAATACATTAAACTTCGCTGCCAAAGCAGTACAACATACAATCATTTACACGCAAAAATATCTGAATAAAAAATTGCTTGATAAAGTTTAGTATTTCTAACGACATTTTTGTCTGACTAAAAGGTACGATACGAGTTTCACTGATTATCTGTTCAAAGTGTAGTATCTGTTCTTATCAGCTTAATCTCTGGTACGACTCCCATCGGGGGTCCAGAAGATTAAACTGATTTTTGGGAAATGACGGAGTGATAGGGGCTCGCTCCACCTCTGTCACGGGTTGACCCGGTATTGCAGTACCTCCGGTAACGGCCCTTACAAATCAAACCATGAATCTTCTTGTTATTTAGCTTCCCTCTTTAGTGCCTCTCAGCGTAGAGGAGCATCCAGCCAGGAATTACATCCTTCCCTATTTCCAGCTAGGTTCCTCGCCTGTCTGAGTTTCTTCCCCCTCCTTCCCCAGAGTCGTTCAATGTAGCTGAGATAGGACATCCTAGGGCGACCCCTAGGTCTTCTCCCATC	UUCACU..---.....G.----....---..-auu........................................aucu..--.-.--...-GUU.C...AA.....aGUGUA...G..........U.A.UCUGUU.CUUAUCAGCU.UAAUCU..............................................................................CUGGUA..CGACUCCC.AUC..................................................GGGGGUCCAG.......AAGAUUAAA....CUGAUU.UUUGGGAAAU........GACG.GAGUGAUA.............GGGGC...U......C.........................................G.CUCCA.........-CCUCUG.UCACGGGUUGA..CCCGGUAUUG.CAGUAC.....C.........................................UCCGGU..AA.......CGGCCCUUACAAA	::::::..<<<.....-.<<<<....___.._~~~~~~~~~~~~~~~~~~~~~~~~~~~~~~~~~~~~~~~~~~~~~~~..>>.>.>-...>>>,.,...,,......,,,,,...,..........,.,.,,,,,,.,,<<<<<<__.______~~~~~~~~~~~~~~~~~~~~~~~~~~~~~~~~~~~~~~~~~~~~~~~~~~~~~~~~~~~~~~~~~~~~~~~~~~~...>>>>>>..,<<<<<<<.___~~~~~~~~~~~~~~~~~~~~~~~~~~~~~~~~~~~~~~~~~~~~~~~~~.>>>>>>>,,,.......,,,,,,,,,....,,,,,,.,,,,,,,,,,........<<<<.<<<<----.............<<<<<..._......_~~~~~~~~~~~~~~~~~~~~~~~~~~~~~~~~~~~~~....>.>>>>-.........->>>>>>.>>,,<<<<<<-..<<<<<<____.______....._~~~~~~~~~~~~~~~~~~~~~~~~~~~~~~~~~~~~~~~~~>>>>>>..--.......>>>>>>:::::::	OV884009.1	30664696-30665278	Arthropoda	Insecta	Hemiptera	Acanthosomatidae
U2	GCA_930367205.1	Acanthosoma_haemorrhoidale	1.7e-23	CGCCAAGAAACAAAACTCATGTCAAGCACGTACACAATTCCCACATATAAAACATAATATACATAAACATAAATAAAGAGAAATTTGAACTAAACAGGAATTATGAGAGTCGTCAACAGCATACCTGAAAAATGTTCAAAATTTAATCGATTGGCGTGTTTCTTGAAAGCAAAAGCTAACAGGAATTAAAAAAAATAGCGATATTTTTAGGATTAGGTTTACGACGTCAAAGTGTAGTATCTGTTCTTATCAGCTTAATCTCTGGTACGACTTCCATCGGGGGTCCAGAAGATTAAACTGATTTTTGGGAAATGACGGAGTGCTAGGGGCTTGCTCCACCTTTGTCGCGGGTTGACCCGGTATTGCAGTACCTCCGGGAACGGCCCGTATAAATGAAATCACTGACTCAATTAATTAATTTAATTGATTTAATAAACGAAATAAATGACTGTAATATGGGCCGTTTCCGGACAGAGGTCGAGGTGGAGCACAACAAAGCTTTTATTTTAGCTGTTATTTCACTAGCTTTTATTTATTTTATTATCATTTTCATGTTGAGGTCGGAAACTTTTCAGACCACCTGTGTAGGTAGT	AUAUUU..---.....-.----....---..-uuaggauuag...........................guuuacgacg..--.-.--...---U.C...AA.....aGUGUA...G..........U.A.UCUGUU.CUUAUCAGCU.UAAUCU..............................................................................CUGGUA..CGACUUCC.AUC..................................................GGGGGUCCAG.......AAGAUUAAA....CUGAUU.UUUGGGAAAU........GACG.GAGUGCUA.............GGGGC...U......U.........................................G.CUCCA.........-CCUUUG.UCGCGGGUUGA..CCCGGUAUUG.CAGUAC.....C.........................................UCCGGG..AA.......CGGCCCGUAUAAA	::::::..<<<.....-.<<<<....___.._~~~~~~~~~~~~~~~~~~~~~~~~~~~~~~~~~~~~~~~~~~~~~~~..>>.>.>-...>>>,.,...,,......,,,,,...,..........,.,.,,,,,,.,,<<<<<<__.______~~~~~~~~~~~~~~~~~~~~~~~~~~~~~~~~~~~~~~~~~~~~~~~~~~~~~~~~~~~~~~~~~~~~~~~~~~~...>>>>>>..,<<<<<<<.___~~~~~~~~~~~~~~~~~~~~~~~~~~~~~~~~~~~~~~~~~~~~~~~~~.>>>>>>>,,,.......,,,,,,,,,....,,,,,,.,,,,,,,,,,........<<<<.<<<<----.............<<<<<..._......_~~~~~~~~~~~~~~~~~~~~~~~~~~~~~~~~~~~~~....>.>>>>-.........->>>>>>.>>,,<<<<<<-..<<<<<<____.______....._~~~~~~~~~~~~~~~~~~~~~~~~~~~~~~~~~~~~~~~~~>>>>>>..--.......>>>>>>:::::::	OV884015.1	84032184-84032776	Arthropoda	Insecta	Hemiptera	Acanthosomatidae
U2	GCA_930367205.1	Acanthosoma_haemorrhoidale	2.1e-23	AAATCATTTTTTAAGAAACTATGTAAACAGTGGATACTCCGATCCTTAATCCAACCGTTAATCCATACCTCGATGGTTCACTCTTTTCACCATTGATTTCCTTTGTATATATTGCCAATAATAAAATTTACTTTATTGTTGACTCAAAAAATTTAGGCCGCTATAAAAAATGAAAATACTCGACCCACTAACCTCAACCGATTTTTCTCAAAATTGAAAGTGTAGTATCTGTTCTTATCAGCTTAATCTCTGGTACGACTCCCATCGGGGGTCCAGAAGATTAAACTGATTTTTGGGAAATGACGGAGTGCTAGGGGCTTGCTCCACCCCTGTCGCGGGTTGACCCGGTATTGCAGTACCTCCGAGAACGGCCCATATAAATGAAATCAGTGATTTGTTTGCGTGTTAAGACCTTTTTAATTAAATAAATAAAGCGAAGGTCCGTGCTGCTCATACTTAGCTTATAAATATTCAAATGTCGACAAAAACTATAAAAAATAGTTTTGTGTAAATTTGTCCATCCGGGAGTTTTGGGAGGAGTTGTGGAGCAGATCTGTGCACTATTAGTCGAAAACTTCTGC	AUUUUU.cUCA.....A.----....---..-a.............................................a..--.-.-U...UGA-.-...AA......GUGUA...G..........U.A.UCUGUU.CUUAUCAGCU.UAAUCU..............................................................................CUGGUA..CGACUCCC.AUC..................................................GGGGGUCCAG.......AAGAUUAAA....CUGAUU.UUUGGGAAAU........GACG.GAGUGCUA.............GGGGC...U......U.........................................G.CUCCA.........-CCCCUG.UCGCGGGUUGA..CCCGGUAUUG.CAGUAC.....C.........................................UCCGAG..AA.......CGGCCCAUAUAAA	::::::..<<<.....-.<<<<....___.._~~~~~~~~~~~~~~~~~~~~~~~~~~~~~~~~~~~~~~~~~~~~~~~..>>.>.>-...>>>,.,...,,......,,,,,...,..........,.,.,,,,,,.,,<<<<<<__.______~~~~~~~~~~~~~~~~~~~~~~~~~~~~~~~~~~~~~~~~~~~~~~~~~~~~~~~~~~~~~~~~~~~~~~~~~~~...>>>>>>..,<<<<<<<.___~~~~~~~~~~~~~~~~~~~~~~~~~~~~~~~~~~~~~~~~~~~~~~~~~.>>>>>>>,,,.......,,,,,,,,,....,,,,,,.,,,,,,,,,,........<<<<.<<<<----.............<<<<<..._......_~~~~~~~~~~~~~~~~~~~~~~~~~~~~~~~~~~~~~....>.>>>>-.........->>>>>>.>>,,<<<<<<-..<<<<<<____.______....._~~~~~~~~~~~~~~~~~~~~~~~~~~~~~~~~~~~~~~~~~>>>>>>..--.......>>>>>>:::::::	OV884009.1	80847935-80848515	Arthropoda	Insecta	Hemiptera	Acanthosomatidae
U2	GCA_930367205.1	Acanthosoma_haemorrhoidale	2.3e-23	TAACATGATGCAGTTACGCTAAACAATTCAGCAGATGAGAGCACAATTTTTTTTTGATTAATTGTTTAATATCAATTTTTCGTAAAACAGAAGACATATCGATTCGATTAATGTTCATTTATATAATAATGTTTAGCCGGCAAAGATTAATTTTTGTCATAAAGAAAAAGAGTAACATATTTCGATTATCTTAAGAAGGAATACCTACCCGCAGTCTGAGTACTTAAAGGTGTAGTATATGTTCTTATCAGCTTAATCTCTGGTACGACTCCCATCGGGGGTCCAGAAGATTAAACTGATTTTTGGGAAATGACGGAGTGCTAGGGGCTTGCTCCACCTCTGTCGCGGGTTGACCCGGTATTGCAGTACCTCCGGGAACGGCCCATATAAATGAAATCACTGACTCAATTAATTAATTTAATTGAGTCAATAAACGAAACAAATGACTGTAATATGGGCCGTTTCCGGACAGAGGTCGAGGTGGAGCACAAGCTGCTAGCACTCCGTCATTTCCCAAAAATCAGTTTAATCTTCTGGACTCGTCGTACCACCGCCAGAAAGAGATTAAGCTGATTTTTAAGATTAAGAACC	AUACCU..---.....-.----....---..-acccgcagu.............................cugaguacu..--.-.--...---U.A...AA.....gGUGUA...G..........U.A.UAUGUU.CUUAUCAGCU.UAAUCU..............................................................................CUGGUA..CGACUCCC.AUC..................................................GGGGGUCCAG.......AAGAUUAAA....CUGAUU.UUUGGGAAAU........GACG.GAGUGCUA.............GGGGC...U......U.........................................G.CUCCA.........-CCUCUG.UCGCGGGUUGA..CCCGGUAUUG.CAGUAC.....C.........................................UCCGGG..AA.......CGGCCCAUAUAAA	::::::..<<<.....-.<<<<....___.._~~~~~~~~~~~~~~~~~~~~~~~~~~~~~~~~~~~~~~~~~~~~~~~..>>.>.>-...>>>,.,...,,......,,,,,...,..........,.,.,,,,,,.,,<<<<<<__.______~~~~~~~~~~~~~~~~~~~~~~~~~~~~~~~~~~~~~~~~~~~~~~~~~~~~~~~~~~~~~~~~~~~~~~~~~~~...>>>>>>..,<<<<<<<.___~~~~~~~~~~~~~~~~~~~~~~~~~~~~~~~~~~~~~~~~~~~~~~~~~.>>>>>>>,,,.......,,,,,,,,,....,,,,,,.,,,,,,,,,,........<<<<.<<<<----.............<<<<<..._......_~~~~~~~~~~~~~~~~~~~~~~~~~~~~~~~~~~~~~....>.>>>>-.........->>>>>>.>>,,<<<<<<-..<<<<<<____.______....._~~~~~~~~~~~~~~~~~~~~~~~~~~~~~~~~~~~~~~~~~>>>>>>..--.......>>>>>>:::::::	OV884015.1	108806503-108807093	Arthropoda	Insecta	Hemiptera	Acanthosomatidae
U2	GCA_930367205.1	Acanthosoma_haemorrhoidale	2.4e-23	GTTGTTTTAATCAAAGGCCAAAATAAAAAAGAGCCTTTACTCAAAAGTATTCAAAATTTTGCAGGGTGAATCTTTTGGAGTAAAGTACAGTCTAAATTCGTGTTTCATCCAGATCAGATCAATATTATTACCATCTAATATGAACTTAAAACCCCAACTTTTGTCACTAAGTGCAATGCATCTTTGGTTTAAGTAGACCTACAGCTTGAGTGGATTGAGTGGAGCAGGATGAAAGTGTAGTATCTGTTCTTATCAGCTTAATCTCTGGTACGACTCCCATCGGGGGTCCAGAAGATTAAACTGATTTTTGGGAAATGACAGAGTGCTAGGGACTTGCTCCACCTCTGTCGCGGGTTGACCCGGTATTGCAGTACCTCCGGGAACGGCCCATATAAATATAAACAGGAATCAATTAACTAATTTAATTGATTGAATGAACGAAACAAATATGGGCCGTTTCCGGAGGTACTGGTCAACCCGCGATAGAGGTGGAGCACAAGCCGCTAGCACTCCGTCATTTCCCAAAATTCTTCTGGACTCGTCGTACCACTACCAGAAAGAGATTAAGCTGATTTTTAAGATTAACAACCTATTCA	ACAGCU..U--.....-.----....---..-gaguggauug..........................aguggagcagg..--.-.--...--AU.G...AA.....aGUGUA...G..........U.A.UCUGUU.CUUAUCAGCU.UAAUCU..............................................................................CUGGUA..CGACUCCC.AUC..................................................GGGGGUCCAG.......AAGAUUAAA....CUGAUU.UUUGGGAAAU........GACA.GAGUGCUA.............GGGAC...U......U.........................................G.CUCCA.........-CCUCUG.UCGCGGGUUGA..CCCGGUAUUG.CAGUAC.....C.........................................UCCGGG..AA.......CGGCCCAUAUAAA	::::::..<<<.....-.<<<<....___.._~~~~~~~~~~~~~~~~~~~~~~~~~~~~~~~~~~~~~~~~~~~~~~~..>>.>.>-...>>>,.,...,,......,,,,,...,..........,.,.,,,,,,.,,<<<<<<__.______~~~~~~~~~~~~~~~~~~~~~~~~~~~~~~~~~~~~~~~~~~~~~~~~~~~~~~~~~~~~~~~~~~~~~~~~~~~...>>>>>>..,<<<<<<<.___~~~~~~~~~~~~~~~~~~~~~~~~~~~~~~~~~~~~~~~~~~~~~~~~~.>>>>>>>,,,.......,,,,,,,,,....,,,,,,.,,,,,,,,,,........<<<<.<<<<----.............<<<<<..._......_~~~~~~~~~~~~~~~~~~~~~~~~~~~~~~~~~~~~~....>.>>>>-.........->>>>>>.>>,,<<<<<<-..<<<<<<____.______....._~~~~~~~~~~~~~~~~~~~~~~~~~~~~~~~~~~~~~~~~~>>>>>>..--.......>>>>>>:::::::	OV884012.1	139671994-139672589	Arthropoda	Insecta	Hemiptera	Acanthosomatidae
U2	GCA_930367205.1	Acanthosoma_haemorrhoidale	2.4e-23	AAATATTTCAATAAAAATTGCAAAAGAATCGGGAGATACATAATTCTACTAATCGAGCTTCATCTACTAGGTTGATAGAAAAGTTCTTGTGCAGAAACCGAATTTATCACAAAAAAAAATTTAACTCGTATGGAGCTCTCAATTTACCCGCCTCCGTAACATAATGTGCCACAGTTATCGTCAACAGCAACTGGAGAGATGTAGTGTCTGTATTGAAAGTGTAGTATCTGTTCTTATCAGCTTAATCTCTGGTACGACTCCCATCGGGGGTCCAGAAGATTAAACTGATTTTTGGGAAATGACGGAGTGCTAGGGGCTTGCTCCACCTCTGTCGCGGGTTGACCCGGTATTGCAGTACGTCCGGGAACGGCCCATATAAATTAAATCACTGACTCAATTAATTAATTTAATTGAGTCAATAAACGAAACAAATGACTGTAATATGGGCCGTTTCCGGAGGTACTGGTCAACCCGCGATAGAGGTGGAGCACAAGCCGCTAGCACTCCGTGATTTCCCAAAAATCTTCAGTTTAATCTTCTGGACCCCCGATGGGAGTCAAGCGACCTGCTTGAAGTATTT	GUAGUG..UCU.....G.----....---..-u............................................au..--.-.--...UGA-.-...AA......GUGUA...G..........U.A.UCUGUU.CUUAUCAGCU.UAAUCU..............................................................................CUGGUA..CGACUCCC.AUC..................................................GGGGGUCCAG.......AAGAUUAAA....CUGAUU.UUUGGGAAAU........GACG.GAGUGCUA.............GGGGC...U......U.........................................G.CUCCA.........-CCUCUG.UCGCGGGUUGA..CCCGGUAUUG.CAGUAC.....G.........................................UCCGGG..AA.......CGGCCCAUAUAAA	::::::..<<<.....-.<<<<....___.._~~~~~~~~~~~~~~~~~~~~~~~~~~~~~~~~~~~~~~~~~~~~~~~..>>.>.>-...>>>,.,...,,......,,,,,...,..........,.,.,,,,,,.,,<<<<<<__.______~~~~~~~~~~~~~~~~~~~~~~~~~~~~~~~~~~~~~~~~~~~~~~~~~~~~~~~~~~~~~~~~~~~~~~~~~~~...>>>>>>..,<<<<<<<.___~~~~~~~~~~~~~~~~~~~~~~~~~~~~~~~~~~~~~~~~~~~~~~~~~.>>>>>>>,,,.......,,,,,,,,,....,,,,,,.,,,,,,,,,,........<<<<.<<<<----.............<<<<<..._......_~~~~~~~~~~~~~~~~~~~~~~~~~~~~~~~~~~~~~....>.>>>>-.........->>>>>>.>>,,<<<<<<-..<<<<<<____.______....._~~~~~~~~~~~~~~~~~~~~~~~~~~~~~~~~~~~~~~~~~>>>>>>..--.......>>>>>>:::::::	OV884011.1	116010268-116010847	Arthropoda	Insecta	Hemiptera	Acanthosomatidae
U2	GCA_930367205.1	Acanthosoma_haemorrhoidale	2.4e-23	TAGCACGTCGATCTGTTCCTCTTCCATGGTGAAATAATGGTCTTGTGTGAAAGTGTGATAAAACAAAAATTGGGCGCGAAGTTATAACCTAACTGGAGGTAACCACCGAAGACGGGAATAATTGAATGACAGTAGGGCGTTCCAGGTGTAGCCGTTCCGAATCACCGGTTCCGTTCTCGGAACGGAACGAAATACAATTTTTAGCAGCTCCAATGGTACCGGTAGCAGTGTAGTATCTGTTCTTATCAGCTTAATCTCTGGTACGACTCCCATCGGGGGTCCAGAAGATTAAACTGATTTTTGGGAAATGACGGAGTGCTAGGGGCTTGCTCCACCTCTGTCGCGGGTTGACCCGGTATTGCAGTACCTCCGGGAACGGCCCATATAAATGAAATCACAGTCAAATGTGTCATTTATGAGTCAATAAACGAAACAAATGACTGTAATATGGGCCTTCCGGAGGTACTGCAATACCGGGTCAACCCGCGATAGAGGTGGAGCACAAGCCGCTAGCACTCCGTCATTTCCCAAAAATCTTCAGTTTAATCTTCTGGACTCGTCGTACCACTACCAGAAAGAGATTAAGCTG	UUAGCA..GCU.....C.----....---..-caaugg...................................uaccgg..--.-.-U...AGC-.-...-A......GUGUA...G..........U.A.UCUGUU.CUUAUCAGCU.UAAUCU..............................................................................CUGGUA..CGACUCCC.AUC..................................................GGGGGUCCAG.......AAGAUUAAA....CUGAUU.UUUGGGAAAU........GACG.GAGUGCUA.............GGGGC...U......U.........................................G.CUCCA.........-CCUCUG.UCGCGGGUUGA..CCCGGUAUUG.CAGUAC.....C.........................................UCCGGG..AA.......CGGCCCAUAUAAA	::::::..<<<.....-.<<<<....___.._~~~~~~~~~~~~~~~~~~~~~~~~~~~~~~~~~~~~~~~~~~~~~~~..>>.>.>-...>>>,.,...,,......,,,,,...,..........,.,.,,,,,,.,,<<<<<<__.______~~~~~~~~~~~~~~~~~~~~~~~~~~~~~~~~~~~~~~~~~~~~~~~~~~~~~~~~~~~~~~~~~~~~~~~~~~~...>>>>>>..,<<<<<<<.___~~~~~~~~~~~~~~~~~~~~~~~~~~~~~~~~~~~~~~~~~~~~~~~~~.>>>>>>>,,,.......,,,,,,,,,....,,,,,,.,,,,,,,,,,........<<<<.<<<<----.............<<<<<..._......_~~~~~~~~~~~~~~~~~~~~~~~~~~~~~~~~~~~~~....>.>>>>-.........->>>>>>.>>,,<<<<<<-..<<<<<<____.______....._~~~~~~~~~~~~~~~~~~~~~~~~~~~~~~~~~~~~~~~~~>>>>>>..--.......>>>>>>:::::::	OV884014.1	74489431-74490019	Arthropoda	Insecta	Hemiptera	Acanthosomatidae
U2	GCA_930367205.1	Acanthosoma_haemorrhoidale	2.6e-23	ACCGATCAGTTAGCTGGATATATACGATTATATTTTACCACTCCTAATCACTTAAAGAAATCCAAACACAGTTGTTTAGTTTTGTTCTTGGTCAAGGAATGGAGATGACTTACCACTTAAATATAGACAGGGCTTGGTGAATTTAGTTGACAGTGTATTTTTAGCTAAACTGCAGTGAAGAGAGAAGGTAATGATGTTAAGTCACTGTTTGAGCTCTTAGATTAAGATCAAAGTGTAGTATCTGTTCTTGTCAGCTTAATCTCTGGTACGACTCCCATCAGGGGTCCAGAAGATTAAACTGAGTTTTGGGAAATGACGGAGTGCTAGGGGCTTGTTCCACCTCTGCCGCGGGTTGACCCGGTATTGCAGTACCTCCGGGAACAGCCCATATAAATGAAACCATTGATAAATAGTTAAATCTAATTTATTTAATTGATTCAAACAACCAAATAAATGACTTTAATGCGTGTGGTATATGAGCCGTTCCCGGAGCTACTGCAACCGTCGTCATTTCCCAAAAATCAGTTTAATCTTTTCGAACGGACCCCCGATGGGAGCCGTACCACCAGGGATTGATTAATTAATTAAGCTGAT	GUCACU.gUUU.....G.AGCU....CUU..A.................................................GA.U.UA...AGAU.C...AA.....aGUGUA...G..........U.A.UCUGUU.CUUGUCAGCU.UAAUCU..............................................................................CUGGUA..CGACUCCC.AUC..................................................AGGGGUCCAG.......AAGAUUAAA....CUGAGU.UUUGGGAAAU........GACG.GAGUGCUA.............GGGGC...U......U.........................................G.UUCCA.........-CCUCUG.CCGCGGGUUGA..CCCGGUAUUG.CAGUAC.....C.........................................UCCGGG..AA.......CAGCCCAUAUAAA	::::::..<<<.....-.<<<<....___.._~~~~~~~~~~~~~~~~~~~~~~~~~~~~~~~~~~~~~~~~~~~~~~~..>>.>.>-...>>>,.,...,,......,,,,,...,..........,.,.,,,,,,.,,<<<<<<__.______~~~~~~~~~~~~~~~~~~~~~~~~~~~~~~~~~~~~~~~~~~~~~~~~~~~~~~~~~~~~~~~~~~~~~~~~~~~...>>>>>>..,<<<<<<<.___~~~~~~~~~~~~~~~~~~~~~~~~~~~~~~~~~~~~~~~~~~~~~~~~~.>>>>>>>,,,.......,,,,,,,,,....,,,,,,.,,,,,,,,,,........<<<<.<<<<----.............<<<<<..._......_~~~~~~~~~~~~~~~~~~~~~~~~~~~~~~~~~~~~~....>.>>>>-.........->>>>>>.>>,,<<<<<<-..<<<<<<____.______....._~~~~~~~~~~~~~~~~~~~~~~~~~~~~~~~~~~~~~~~~~>>>>>>..--.......>>>>>>:::::::	OV884015.1	21031372-21031965	Arthropoda	Insecta	Hemiptera	Acanthosomatidae
U2	GCA_930367205.1	Acanthosoma_haemorrhoidale	2.6e-23	TGCATCAAAAAGAGACAAAGCTGAATAATAATCTGTGAATTGATGACTTTTTTTTAATTAATAATTACACCACTTATTATTTACCTAATTTAGCATCAATACAATTTTTATTTTTAGTCTACTCAACAAATTATTGATCCCTTTGTTATTATTTGTGAAATTTATTTTTACTTTTTAATGATATGTTAGAAAATAATAACATAACTAATAAATTAAATTGAAAGTGTAGTATCTGTTCTTATCAGCTTAATCTCTGGTACGACTTCCATCGGGGGTCCAGAAGATTAAACTGATTTTTGGGAAATGACAGAGTGCTAGGGGCTTGCTCCACCTCTGTTGCGGGTTGACCAGGTATTGCAGTACCTCCGGGAACGGCCCATATAAATAAAATCACTGACTCAATTAATTAATTTAATTGATTCAATAAACGAAACAAATTACTGTAATATGGGCCGTTTCCGGACAGAGGTCGAGGTGGAGCACAAGCCGCTAGCACTCCGTCATTTCCCAAAAATCAGTTTAATCTTCTGGACTCGTCGTACCACCAGCAGAAAGAGATTAAGCTGATTTTTAAGATTAACAACC	AUAACU..AAU.....A.A---....-AU..U.................................................--.-.AA...AUUG.A...AA......GUGUA...G..........U.A.UCUGUU.CUUAUCAGCU.UAAUCU..............................................................................CUGGUA..CGACUUCC.AUC..................................................GGGGGUCCAG.......AAGAUUAAA....CUGAUU.UUUGGGAAAU........GACA.GAGUGCUA.............GGGGC...U......U.........................................G.CUCCA.........-CCUCUG.UUGCGGGUUGA..CCAGGUAUUG.CAGUAC.....C.........................................UCCGGG..AA.......CGGCCCAUAUAAA	::::::..<<<.....-.<<<<....___.._~~~~~~~~~~~~~~~~~~~~~~~~~~~~~~~~~~~~~~~~~~~~~~~..>>.>.>-...>>>,.,...,,......,,,,,...,..........,.,.,,,,,,.,,<<<<<<__.______~~~~~~~~~~~~~~~~~~~~~~~~~~~~~~~~~~~~~~~~~~~~~~~~~~~~~~~~~~~~~~~~~~~~~~~~~~~...>>>>>>..,<<<<<<<.___~~~~~~~~~~~~~~~~~~~~~~~~~~~~~~~~~~~~~~~~~~~~~~~~~.>>>>>>>,,,.......,,,,,,,,,....,,,,,,.,,,,,,,,,,........<<<<.<<<<----.............<<<<<..._......_~~~~~~~~~~~~~~~~~~~~~~~~~~~~~~~~~~~~~....>.>>>>-.........->>>>>>.>>,,<<<<<<-..<<<<<<____.______....._~~~~~~~~~~~~~~~~~~~~~~~~~~~~~~~~~~~~~~~~~>>>>>>..--.......>>>>>>:::::::	OV884015.1	72464858-72465442	Arthropoda	Insecta	Hemiptera	Acanthosomatidae
U2	GCA_930367205.1	Acanthosoma_haemorrhoidale	2.7e-23	AAATTTTAATGGACAAATTTGTTTGCAAATAGAGTTGGCCAGCAAGATTTACTACTGCTGTGTTTAAATCGATGGATATTTCTATCCTTCGTCTTTGAAAACGTGAAGGCAGGCAGACTGTTCACGTTAATGGAGCAAACATTAAGTATAAAAAGGTACCCATTGGATCGGCTGGCATTTTCCCTACTGTATTTTTTAAAAAGGCTTTTTTTTAAAAAATAATACAGACAGATAAAAATTGAAAGTGTAGTATCTGTTCTTATCAGCTTAATCTCTGGTACGACTCCCATCAGGGGTCCAGAAGATTAAACTGATTTTTGGGAAATGACGGAGTGCTAGGGGCTTGCTCCACCTCTGTCGCGGGTTGACCCGGTATTGCAGTACCTCCGGGAACGGCCCATATAAATAAAATCACTGACTCAATTAATTATTTAAAAAAAATACAGACTCAATTAATCTGCATGAGCAGAAGTACTAGTAAATTAAATGTAATCGATGTCATAAGACTATGACATGGATTAATGTATGAATTAATCCTCCTTAATTTTTTAATCATACTATTTTCTTCTTGCATAATTGAATTTAGGAGTGACACCCATTGTTTAT	AAGGCU..UUU.....U.----....---..-uuuaaaaaauaa.......................uacagacagaua..--.-.-A...AAAU.U...GAa....aGUGUA...G..........U.A.UCUGUU.CUUAUCAGCU.UAAUCU..............................................................................CUGGUA..CGACUCCC.AUC..................................................AGGGGUCCAG.......AAGAUUAAA....CUGAUU.UUUGGGAAAU........GACG.GAGUGCUA.............GGGGC...U......U.........................................G.CUCCA.........-CCUCUG.UCGCGGGUUGA..CCCGGUAUUG.CAGUAC.....C.........................................UCCGGG..AA.......CGGCCCAUAUAAA	::::::..<<<.....-.<<<<....___.._~~~~~~~~~~~~~~~~~~~~~~~~~~~~~~~~~~~~~~~~~~~~~~~..>>.>.>-...>>>,.,...,,......,,,,,...,..........,.,.,,,,,,.,,<<<<<<__.______~~~~~~~~~~~~~~~~~~~~~~~~~~~~~~~~~~~~~~~~~~~~~~~~~~~~~~~~~~~~~~~~~~~~~~~~~~~...>>>>>>..,<<<<<<<.___~~~~~~~~~~~~~~~~~~~~~~~~~~~~~~~~~~~~~~~~~~~~~~~~~.>>>>>>>,,,.......,,,,,,,,,....,,,,,,.,,,,,,,,,,........<<<<.<<<<----.............<<<<<..._......_~~~~~~~~~~~~~~~~~~~~~~~~~~~~~~~~~~~~~....>.>>>>-.........->>>>>>.>>,,<<<<<<-..<<<<<<____.______....._~~~~~~~~~~~~~~~~~~~~~~~~~~~~~~~~~~~~~~~~~>>>>>>..--.......>>>>>>:::::::	OV884011.1	89815395-89816000	Arthropoda	Insecta	Hemiptera	Acanthosomatidae
U2	GCA_930367205.1	Acanthosoma_haemorrhoidale	2.8e-23	GGTAACTACATATCCCCTTGTGACAACGTTACAAAACATACATAAGAGCACTTAACATTTCATTGTAGGAGAGCGGGTTGATGTAATTATTGGAATTCAGATATATTCTAAGAATTATTATTAGCTAAATTCAGTATGCAATTCATCAGCCTACATTTTGCAAACATCAGTTGAAAATGTGAATGTACAAAATAATACTAATGTTTATTTTATTGAAATTGAAAGTGTAGTATCTGTTCTTATCAGCTTAATCTCTGGTAATACTCCCATCGGGGGTTCAGATTAAGCTGATTTTTGGGAAATGACGGAGTGCTAGGGGCTTGCCCCACCTCTGTCGCGGGTTGACCCGGTATTGCAGTACCTCCGGGAACGGCCCATATACATATAAACTTATTATAAAACTATTTTCACTTATAACTGCTTCCTTGTGAACCGGGTTACACCATGGAATAACTTACTATGTAGTAATCCGTGTGAGAACCCCTTGTTACTTAAGTACGTAATCAAGCATCAAACTTTTCACCTTTTACAGAAATTACATTCTAGCTCATATTTAATTTTATTAATGAGTACGAGAATCCTA	AUGUUU..AUU.....U.----....UAU..U.................................................--.-.GA...AAUU.G...AA.....aGUGUA...G..........U.A.UCUGUU.CUUAUCAGCU.UAAUCU..............................................................................CUGGUA..AUACUCCC.AUC..................................................GGGGGUUCA-.......--GAUUAAG....CUGAUU.UUUGGGAAAU........GACG.GAGUGCUA.............GGGGC...U......U.........................................G.CCCCA.........-CCUCUG.UCGCGGGUUGA..CCCGGUAUUG.CAGUAC.....C.........................................UCCGGG..AA.......CGGCCCAUAUACA	::::::..<<<.....-.<<<<....___.._~~~~~~~~~~~~~~~~~~~~~~~~~~~~~~~~~~~~~~~~~~~~~~~..>>.>.>-...>>>,.,...,,......,,,,,...,..........,.,.,,,,,,.,,<<<<<<__.______~~~~~~~~~~~~~~~~~~~~~~~~~~~~~~~~~~~~~~~~~~~~~~~~~~~~~~~~~~~~~~~~~~~~~~~~~~~...>>>>>>..,<<<<<<<.___~~~~~~~~~~~~~~~~~~~~~~~~~~~~~~~~~~~~~~~~~~~~~~~~~.>>>>>>>,,,.......,,,,,,,,,....,,,,,,.,,,,,,,,,,........<<<<.<<<<----.............<<<<<..._......_~~~~~~~~~~~~~~~~~~~~~~~~~~~~~~~~~~~~~....>.>>>>-.........->>>>>>.>>,,<<<<<<-..<<<<<<____.______....._~~~~~~~~~~~~~~~~~~~~~~~~~~~~~~~~~~~~~~~~~>>>>>>..--.......>>>>>>:::::::	OV884013.1	91984291-91984873	Arthropoda	Insecta	Hemiptera	Acanthosomatidae
U2	GCA_930367205.1	Acanthosoma_haemorrhoidale	3e-23	TTGTAGTTCAAAAATAATGAATTTAATACAATAATTTATTGATTATCAGCTGATTTATTTATATTGTATGTACTTATTTATGAGCCATAGGAAAAGTGAATCAACAACTTTATTACGATAAAATTACATTCTGCCTCATTGGGCAATAAGTAATTGTTATAAATGTTCTCATTCATACAGTATTTACAAACAGCCCAGAGACCTCCCAAGTAATTGAAAGTGTAGTATCTGTTCTTATCAGCTTAATCTCTGGTACGACTCCCATCGGGGGTCCAGAAGATTAAACTGATTTTTGGGAAATGTCGGAGTGCTAGGGGCTTGCTCCACCTCTGTCGCGGGTTGACCCGGTATTGCAGTACCTCCGGGAACGGCCCATATAAATAAAACCATGGTTGCCACCTCCCTCGCGAGTGAAATAGGAAGCGGAGTCTTGGGAAGTCCCCCACGACCCTCCGTCTGCCGCGTCCCCGGATAAGAGACAGCTTTTTGATAATCGATTACAACGATAAGAGTGCTTTGATCGATCCTTGAGGAGAGTTACTTGCGTTCGCTTCAACGGTCCACTTAATGAATACTCCATG	ACC---..UCC.....-.----....---..-caag.......................................uaau..--.-.--...UGA-.-...AA......GUGUA...G..........U.A.UCUGUU.CUUAUCAGCU.UAAUCU..............................................................................CUGGUA..CGACUCCC.AUC..................................................GGGGGUCCAG.......AAGAUUAAA....CUGAUU.UUUGGGAAAU........GUCG.GAGUGCUA.............GGGGC...U......U.........................................G.CUCCA.........-CCUCUG.UCGCGGGUUGA..CCCGGUAUUG.CAGUAC.....C.........................................UCCGGG..AA.......CGGCCCAUAUAAA	::::::..<<<.....-.<<<<....___.._~~~~~~~~~~~~~~~~~~~~~~~~~~~~~~~~~~~~~~~~~~~~~~~..>>.>.>-...>>>,.,...,,......,,,,,...,..........,.,.,,,,,,.,,<<<<<<__.______~~~~~~~~~~~~~~~~~~~~~~~~~~~~~~~~~~~~~~~~~~~~~~~~~~~~~~~~~~~~~~~~~~~~~~~~~~~...>>>>>>..,<<<<<<<.___~~~~~~~~~~~~~~~~~~~~~~~~~~~~~~~~~~~~~~~~~~~~~~~~~.>>>>>>>,,,.......,,,,,,,,,....,,,,,,.,,,,,,,,,,........<<<<.<<<<----.............<<<<<..._......_~~~~~~~~~~~~~~~~~~~~~~~~~~~~~~~~~~~~~....>.>>>>-.........->>>>>>.>>,,<<<<<<-..<<<<<<____.______....._~~~~~~~~~~~~~~~~~~~~~~~~~~~~~~~~~~~~~~~~~>>>>>>..--.......>>>>>>:::::::	OV884012.1	6850405-6850985	Arthropoda	Insecta	Hemiptera	Acanthosomatidae
U2	GCA_930367205.1	Acanthosoma_haemorrhoidale	3.2e-23	TACTTGTAAGTCTTGTTTCAGTAATTAGAGCTACGTCGATGTTTTTGTCATGGAGTAGTGCTGTCAGTTCGTTAGTGTGGGCGCGAACACCATTCGCATTCCAAAGGAGAATGGATAAGGAGTCGGAAGGATCTACTTATGGGTTTTTTTTAATGGGGATCAGGTAGGTAACAAGATTTGTAAGAAGGGAAATGAGAGGGGTAATTAGGGTTCTGAATTGAAAGTGTAGTATCTGTTCTTATCAGCTTAATCTCTGGTACGACTCCCATCGGGGGTCCAGAAGATTAAACTGATTTTTGGGAAATGACGGAGTGCTAGGGGCTTGCTCCACCTCTTTCGCGGGTTGACCCGGTATTGCAGTACCTCCGGGAACGGCCCATATAAATAAAACCACTGACTCAATTAATTAATTTAATTGAGTCAATAAACGAAACAAATATGGGCCGTTTCCGGAGGTACTGTGGTCAACCCGCGACAGAGGGCACAAGCCCCTAGCACTCCGTCATTTCCCAAAAATCTACCACTCCTGGTAAGGAAGTGTACACACCAAGTCCTGGTAAGGAATGATGTTAATAGGCTAGTGAG	GUA---..AUU.....A.GG--....-GU..U.................................................--.C.UG...AAUU.G...AA.....aGUGUA...G..........U.A.UCUGUU.CUUAUCAGCU.UAAUCU..............................................................................CUGGUA..CGACUCCC.AUC..................................................GGGGGUCCAG.......AAGAUUAAA....CUGAUU.UUUGGGAAAU........GACG.GAGUGCUA.............GGGGC...U......U.........................................G.CUCCA.........-CCUCUU.UCGCGGGUUGA..CCCGGUAUUG.CAGUAC.....C.........................................UCCGGG..AA.......CGGCCCAUAUAAA	::::::..<<<.....-.<<<<....___.._~~~~~~~~~~~~~~~~~~~~~~~~~~~~~~~~~~~~~~~~~~~~~~~..>>.>.>-...>>>,.,...,,......,,,,,...,..........,.,.,,,,,,.,,<<<<<<__.______~~~~~~~~~~~~~~~~~~~~~~~~~~~~~~~~~~~~~~~~~~~~~~~~~~~~~~~~~~~~~~~~~~~~~~~~~~~...>>>>>>..,<<<<<<<.___~~~~~~~~~~~~~~~~~~~~~~~~~~~~~~~~~~~~~~~~~~~~~~~~~.>>>>>>>,,,.......,,,,,,,,,....,,,,,,.,,,,,,,,,,........<<<<.<<<<----.............<<<<<..._......_~~~~~~~~~~~~~~~~~~~~~~~~~~~~~~~~~~~~~....>.>>>>-.........->>>>>>.>>,,<<<<<<-..<<<<<<____.______....._~~~~~~~~~~~~~~~~~~~~~~~~~~~~~~~~~~~~~~~~~>>>>>>..--.......>>>>>>:::::::	OV884013.1	51475009-51475593	Arthropoda	Insecta	Hemiptera	Acanthosomatidae
U2	GCA_930367205.1	Acanthosoma_haemorrhoidale	3.5e-23	CTTGATCTTAAAATTACGATTTCCTGAGTGAAATGACTAAAAACTTGGACTACTGAGTTTTTGAGGCAATCTCTCTTCTTCATTATGACATGGATGTCATCGGTAATTCATGGTGCAGGAGGTCTTCTAAATTTGCATTTTTTCAAAGGGTTAAATTTATCCAATGGCTCTGGAAGTCAAGGAGCGAGACCTTAGAATCAATTGTTTCCACAGGGTTTCCCATCTGCTAAACAATACTTGAAAGTGTAGTATCTGTTCTTATCAGCTTAATCTCTGGTACAACTCCCATCGGGGGTCCAGAAGATTAAACTGATTTTTGGGAAATGACGAAGTGCTTGGGGCTTGCTCCACCTCTGTCACGGGTTGACCCGGTATTGCAGTACCTCCGGGAACGGCCCATATAAATAAAATCACTGACTCAATTAATTAATTTAATTGAGTCAATAAACGAAACAAATGACTGTAATATAGGCCATTTCCGGAGGTACTGGTCAACCCGCGATAGAGGTGGAGCAAGCCCCTAGCACTCCGTCATTTCCCAAAAATCAGTTTAATCTTCTGGACTCGTCGTACCACCGCCAGAAAGAGATTAAGCTGATTTTTAA	AUUGUU..UC-.....-.----....---..-cacaggguuucccau................cugcuaaacaauacuu..--.-.--...-GA-.-...AA......GUGUA...G..........U.A.UCUGUU.CUUAUCAGCU.UAAUCU..............................................................................CUGGUA..CAACUCCC.AUC..................................................GGGGGUCCAG.......AAGAUUAAA....CUGAUU.UUUGGGAAAU........GACG.AAGUGCUU.............GGGGC...U......U.........................................G.CUCCA.........-CCUCUG.UCACGGGUUGA..CCCGGUAUUG.CAGUAC.....C.........................................UCCGGG..AA.......CGGCCCAUAUAAA	::::::..<<<.....-.<<<<....___.._~~~~~~~~~~~~~~~~~~~~~~~~~~~~~~~~~~~~~~~~~~~~~~~..>>.>.>-...>>>,.,...,,......,,,,,...,..........,.,.,,,,,,.,,<<<<<<__.______~~~~~~~~~~~~~~~~~~~~~~~~~~~~~~~~~~~~~~~~~~~~~~~~~~~~~~~~~~~~~~~~~~~~~~~~~~~...>>>>>>..,<<<<<<<.___~~~~~~~~~~~~~~~~~~~~~~~~~~~~~~~~~~~~~~~~~~~~~~~~~.>>>>>>>,,,.......,,,,,,,,,....,,,,,,.,,,,,,,,,,........<<<<.<<<<----.............<<<<<..._......_~~~~~~~~~~~~~~~~~~~~~~~~~~~~~~~~~~~~~....>.>>>>-.........->>>>>>.>>,,<<<<<<-..<<<<<<____.______....._~~~~~~~~~~~~~~~~~~~~~~~~~~~~~~~~~~~~~~~~~>>>>>>..--.......>>>>>>:::::::	OV884009.1	19477241-19477845	Arthropoda	Insecta	Hemiptera	Acanthosomatidae
U2	GCA_930367205.1	Acanthosoma_haemorrhoidale	3.7e-23	TAAAAATTATAAATATACTCAACAAACCAATTTGTTCACCATTCAATGGGCCAAATTCCAATCCTTATAAAATGTGTAGCTTTTCTTTGAAATCTAGAACCGATACATCATCCAAAAGCCCCATGGCCGTCACTGTCATCTCGTTCCAATAATTTAGTCACATGATTTGTTGCCTAACGATTTAAAAGTTCTACAACAAAATTATTTAAGAAGTGTAGTATGTGTTCTTATCAGCTTAATCTCTGGTACGACTCCCATCGGGGGTCCAGAAGATTAAACTGATTTTTGGGAAATGACGGAGTGCTAGGGGCTTGCTCCACCTCTGTCGCGGGTTGACCCGGTATTGCAGTACCTCCGGGAACGGCCCATATAAATATAAACAGGAACACTAGAAGCACAAAATTTACTACATTAAACTAGTATTTTTATAACCATTACAAATTTTACCGTACATTTTATTTCTACTTCATAATATAACATCCAATATATTCTCATAAGTATAGAAGATTAACCATAAAGAACACTTTTACGATGACCGGTAAGAGGAACTAATTCTAGAAAAATGGAAGGCCTA	AUUAUU..U--.....-.----....---..-.................................................--.-.--...--AA.G...AA......GUGUA...G..........U.A.UGUGUU.CUUAUCAGCU.UAAUCU..............................................................................CUGGUA..CGACUCCC.AUC..................................................GGGGGUCCAG.......AAGAUUAAA....CUGAUU.UUUGGGAAAU........GACG.GAGUGCUA.............GGGGC...U......U.........................................G.CUCCA.........-CCUCUG.UCGCGGGUUGA..CCCGGUAUUG.CAGUAC.....C.........................................UCCGGG..AA.......CGGCCCAUAUAAA	::::::..<<<.....-.<<<<....___.._~~~~~~~~~~~~~~~~~~~~~~~~~~~~~~~~~~~~~~~~~~~~~~~..>>.>.>-...>>>,.,...,,......,,,,,...,..........,.,.,,,,,,.,,<<<<<<__.______~~~~~~~~~~~~~~~~~~~~~~~~~~~~~~~~~~~~~~~~~~~~~~~~~~~~~~~~~~~~~~~~~~~~~~~~~~~...>>>>>>..,<<<<<<<.___~~~~~~~~~~~~~~~~~~~~~~~~~~~~~~~~~~~~~~~~~~~~~~~~~.>>>>>>>,,,.......,,,,,,,,,....,,,,,,.,,,,,,,,,,........<<<<.<<<<----.............<<<<<..._......_~~~~~~~~~~~~~~~~~~~~~~~~~~~~~~~~~~~~~....>.>>>>-.........->>>>>>.>>,,<<<<<<-..<<<<<<____.______....._~~~~~~~~~~~~~~~~~~~~~~~~~~~~~~~~~~~~~~~~~>>>>>>..--.......>>>>>>:::::::	OV884012.1	57811158-57811731	Arthropoda	Insecta	Hemiptera	Acanthosomatidae
U2	GCA_930367205.1	Acanthosoma_haemorrhoidale	4.1e-23	CCAACATTAAATGGGAACTCCATATTGAAGTTCCTACCAACTACGGTGGAAACCTCGGTGGGCTTGTGTTTCTTCATGAGGTGTGCCACTGTTCGTCCACGCTTGGTAGCAATACGAATGAAGGCAATGGAAGAAGAAATCATATCGGGTTCTCAGAATGTATACTGCTTGTGAGGCCTGGTTTCGAATCCCGTTGGTGGACAGTCGGAGGTTTTTGATTGGAGGTGTAGTATCTGTTCTTATCAGCTTAATCTCTGGTACGACTCCCATCGGGGGTCCAGAAGATTAAACTGATTTTTGGGAAATGACGGAGTGCTAGGGGCTTGCTCCACCTCTGTCGCGGGTTGACCCGGTATTGCAGTACCTCCGGGAACGGCCCATATAAATGAAATCACTGACTCAATTAATTACAAGGAGGTACCTTCCTTTGCCTGGGAATACAAGGTGTAAAGCCGAAATTCCTCAAGCTCCTATCCCTTGAGGCACCGACCTTAATTTACATTGTAATGTAAGATAATTTTAGATTATAATGCACCGAGATGAGTAATAAGTGCGTTTATAGAAGATTATCCAGCCTAGCTCGAGC	ACAG--..UCG.....-.GAGG....UUU..U.................................................--.-.--...UGAU.U..gGA.....gGUGUA...G..........U.A.UCUGUU.CUUAUCAGCU.UAAUCU..............................................................................CUGGUA..CGACUCCC.AUC..................................................GGGGGUCCAG.......AAGAUUAAA....CUGAUU.UUUGGGAAAU........GACG.GAGUGCUA.............GGGGC...U......U.........................................G.CUCCA.........-CCUCUG.UCGCGGGUUGA..CCCGGUAUUG.CAGUAC.....C.........................................UCCGGG..AA.......CGGCCCAUAUAAA	::::::..<<<.....-.<<<<....___.._~~~~~~~~~~~~~~~~~~~~~~~~~~~~~~~~~~~~~~~~~~~~~~~..>>.>.>-...>>>,.,...,,......,,,,,...,..........,.,.,,,,,,.,,<<<<<<__.______~~~~~~~~~~~~~~~~~~~~~~~~~~~~~~~~~~~~~~~~~~~~~~~~~~~~~~~~~~~~~~~~~~~~~~~~~~~...>>>>>>..,<<<<<<<.___~~~~~~~~~~~~~~~~~~~~~~~~~~~~~~~~~~~~~~~~~~~~~~~~~.>>>>>>>,,,.......,,,,,,,,,....,,,,,,.,,,,,,,,,,........<<<<.<<<<----.............<<<<<..._......_~~~~~~~~~~~~~~~~~~~~~~~~~~~~~~~~~~~~~....>.>>>>-.........->>>>>>.>>,,<<<<<<-..<<<<<<____.______....._~~~~~~~~~~~~~~~~~~~~~~~~~~~~~~~~~~~~~~~~~>>>>>>..--.......>>>>>>:::::::	OV884012.1	116950137-116950722	Arthropoda	Insecta	Hemiptera	Acanthosomatidae
U2	GCA_930367205.1	Acanthosoma_haemorrhoidale	4.4e-23	TTATTTTTATTATCGCTGCTTTTTTTTTTCAGTGCCCTCCAACGATCTACATCCCCAAACGAAAAAAGACTTTGAATTGAACTCCGGGTTGCTGCTCTTGGAAATCAGTATTCATCTGACTAGAACTCTCTCCCTTCACTATAATAAAAAAGTACCATATAACAGTTTTTAAGCAATTACATTCTGTACAAACAGGGTTCTTACCTATGTTGTGAGTGTAGTATGGATAGTGTAGTATCTGTTCTTATCAGCTTAATCTCTGGTACGACTCCCATCGGGGGTCCAGAAGATTAAACTGATTTTTGGGAAATGACGGAGTGCTAGGGGCTTGCTCCACCTCTGTCGCGGGTTGACCCGGTATTGCAGTACCTCCGGGAACGGTCCATATAAATGAAATCACTGACTCAATTAATTAATATAATTGATTCAATAAACGAAATAAATGACTGTATGGTATAAATATGGGCCGTTTCCGGACAGAGGTCGAGGTGGAGCCCAAGCCGCTAGCACTCCGTCATTTCCAAAAAATCAGTTTAATCTTCATGACTCGTCGTACCACCACCAGAAAGAGATTAAGCATATTTTTAAGAT	UUACCU.aU--.....-.----....---..-guugugagu.............................guaguaugg..--.-.--...--AU.-...-A......GUGUA...G..........U.A.UCUGUU.CUUAUCAGCU.UAAUCU..............................................................................CUGGUA..CGACUCCC.AUC..................................................GGGGGUCCAG.......AAGAUUAAA....CUGAUU.UUUGGGAAAU........GACG.GAGUGCUA.............GGGGC...U......U.........................................G.CUCCA.........-CCUCUG.UCGCGGGUUGA..CCCGGUAUUG.CAGUAC.....C.........................................UCCGGG..AA.......CGGUCCAUAUAAA	::::::..<<<.....-.<<<<....___.._~~~~~~~~~~~~~~~~~~~~~~~~~~~~~~~~~~~~~~~~~~~~~~~..>>.>.>-...>>>,.,...,,......,,,,,...,..........,.,.,,,,,,.,,<<<<<<__.______~~~~~~~~~~~~~~~~~~~~~~~~~~~~~~~~~~~~~~~~~~~~~~~~~~~~~~~~~~~~~~~~~~~~~~~~~~~...>>>>>>..,<<<<<<<.___~~~~~~~~~~~~~~~~~~~~~~~~~~~~~~~~~~~~~~~~~~~~~~~~~.>>>>>>>,,,.......,,,,,,,,,....,,,,,,.,,,,,,,,,,........<<<<.<<<<----.............<<<<<..._......_~~~~~~~~~~~~~~~~~~~~~~~~~~~~~~~~~~~~~....>.>>>>-.........->>>>>>.>>,,<<<<<<-..<<<<<<____.______....._~~~~~~~~~~~~~~~~~~~~~~~~~~~~~~~~~~~~~~~~~>>>>>>..--.......>>>>>>:::::::	OV884011.1	181531957-181532547	Arthropoda	Insecta	Hemiptera	Acanthosomatidae
U2	GCA_930367205.1	Acanthosoma_haemorrhoidale	5.1e-23	TAAAGGCTATTTATTTATTGTGATGGAATGTTTATGTACGGTGATTCATAAAAATGATTATATCTGCCAATAAATTGTTACGTTTGAATTATTAATATAATTATATTTTAATCATTATTAAATTTTCAGTTAAGCGTATTATTTTCCTGAATGAAGTAGGGAAAAGAAAGTCCATCATGGTGTGCGGCATGTTGGGTACCAGGGCCTCCTGTTTAAATTGAAAGTGTCGTATCTGTTCTTATCAGCTTAATCTCTGGTACGACTCCCATCGGGGGTCCAGAAGATTAAACTGATTTTTGGGAAATGACGGAGTGCTAGGGGCTTGCTCCACCTCTGTCGCGGGTTGACCCGGTATTGCAGTACCTCCGGGAACGGCCCATATAAATATAAACAGGAAGTCCCTGGAAGGAGGAAGTAAAAAGTCCACAAGCCATAAAAGTCATTTCTTTTAACAGTCTCCTAAAGATTTCCCACTGGCAGATTTTTTTTCGATAACAATTCTTGCTTCTAAGATGGATGAGGCTGATATTTGTTTAAAAAAATTGGGAAAACATTTCATTAAACAATATCAAGGGCAACTTCCTT	AGGGCC..UCC.....U.G---....-UU..U.................................................AA.-.AU...UGA-.-...AA......GUGUC...G..........U.A.UCUGUU.CUUAUCAGCU.UAAUCU..............................................................................CUGGUA..CGACUCCC.AUC..................................................GGGGGUCCAG.......AAGAUUAAA....CUGAUU.UUUGGGAAAU........GACG.GAGUGCUA.............GGGGC...U......U.........................................G.CUCCA.........-CCUCUG.UCGCGGGUUGA..CCCGGUAUUG.CAGUAC.....C.........................................UCCGGG..AA.......CGGCCCAUAUAAA	::::::..<<<.....-.<<<<....___.._~~~~~~~~~~~~~~~~~~~~~~~~~~~~~~~~~~~~~~~~~~~~~~~..>>.>.>-...>>>,.,...,,......,,,,,...,..........,.,.,,,,,,.,,<<<<<<__.______~~~~~~~~~~~~~~~~~~~~~~~~~~~~~~~~~~~~~~~~~~~~~~~~~~~~~~~~~~~~~~~~~~~~~~~~~~~...>>>>>>..,<<<<<<<.___~~~~~~~~~~~~~~~~~~~~~~~~~~~~~~~~~~~~~~~~~~~~~~~~~.>>>>>>>,,,.......,,,,,,,,,....,,,,,,.,,,,,,,,,,........<<<<.<<<<----.............<<<<<..._......_~~~~~~~~~~~~~~~~~~~~~~~~~~~~~~~~~~~~~....>.>>>>-.........->>>>>>.>>,,<<<<<<-..<<<<<<____.______....._~~~~~~~~~~~~~~~~~~~~~~~~~~~~~~~~~~~~~~~~~>>>>>>..--.......>>>>>>:::::::	OV884011.1	151733053-151733637	Arthropoda	Insecta	Hemiptera	Acanthosomatidae
U2	GCA_930367205.1	Acanthosoma_haemorrhoidale	6e-23	AAACGATAAATTTGAATGAAAAGTGTATGAAGAAGGTGCACATTAAAAATTAAATCACGCGCTATGTGTACAGTTCTACATTTAGGATAACATCATTGCTCCAGTAATGCTTCTAAATAACTTTTATACTGTGAAAGATATAGGTTGAGAACCTATTAGATTTTTATTCATCGCTTTACACAAACATATTGTTTATTGTAATGTCTTCAGGGGGGAACTCTGCATATAAAGTGCAGTATCTGTTCTTATCAGCTTAATCTCTGGTACGACTCCCATCGGGGGTCCAGAAGATTAAACTGATTTTTGGGAAATGACGGAGTGCTAGGGGCTTGCTCCACCTCTGTCGCGGGTTGACCCGCTATTGCAGTATCTCCGGGAACGGCCCATATAATTGAAACGATGAATCAATTAATTAATTTAATTGAGTCAATAAACAAAATAAATGACTTTAATATGGGCCGTTTCCGGACAGAGCCCCTAGCACTCCATCATTTCCCCCAAAAATCAGTTTATATATAATTTTCTCGAGTCGTACCAGAGAGAGATTAAGCTGATTTTTAAGATTGACTTATTATTATTATTTTTTTAAAAA	AUGUCU..U--.....-.----....---..-cagggggga.............................acucugcau..--.-.--...--AU.A...AA......GUGCA...G..........U.A.UCUGUU.CUUAUCAGCU.UAAUCU..............................................................................CUGGUA..CGACUCCC.AUC..................................................GGGGGUCCAG.......AAGAUUAAA....CUGAUU.UUUGGGAAAU........GACG.GAGUGCUA.............GGGGC...U......U.........................................G.CUCCA.........-CCUCUG.UCGCGGGUUGA..CCCGCUAUUG.CAGUAU.....C.........................................UCCGGG..AA.......CGGCCCAUAUAAU	::::::..<<<.....-.<<<<....___.._~~~~~~~~~~~~~~~~~~~~~~~~~~~~~~~~~~~~~~~~~~~~~~~..>>.>.>-...>>>,.,...,,......,,,,,...,..........,.,.,,,,,,.,,<<<<<<__.______~~~~~~~~~~~~~~~~~~~~~~~~~~~~~~~~~~~~~~~~~~~~~~~~~~~~~~~~~~~~~~~~~~~~~~~~~~~...>>>>>>..,<<<<<<<.___~~~~~~~~~~~~~~~~~~~~~~~~~~~~~~~~~~~~~~~~~~~~~~~~~.>>>>>>>,,,.......,,,,,,,,,....,,,,,,.,,,,,,,,,,........<<<<.<<<<----.............<<<<<..._......_~~~~~~~~~~~~~~~~~~~~~~~~~~~~~~~~~~~~~....>.>>>>-.........->>>>>>.>>,,<<<<<<-..<<<<<<____.______....._~~~~~~~~~~~~~~~~~~~~~~~~~~~~~~~~~~~~~~~~~>>>>>>..--.......>>>>>>:::::::	OV884015.1	92105738-92106329	Arthropoda	Insecta	Hemiptera	Acanthosomatidae
U2	GCA_930367205.1	Acanthosoma_haemorrhoidale	6.7e-23	TACGGCAAAAGGGAGCGTGTCATCAAGTATCATGAATGACACCCAGAAACTCAACTGCTGAAACTCTTCAAATGCATTTACTTTTTTTTTCATAGCCCCTTTAAATTTACAGACAATTATAGATCCTCAGGTGAATCTATTTACAAATTATTTTTCTATTTCCTAATATAAAATGAGGTATATGGTTTTAGGATGATTAGATAATTTTATGAAAGTGTAGTATCTGTTCTTATCAGCTTAATCTCTGGTACGACTCCCATCGGGGGTCCAGAAGATTAAACTGATTTTTGGGAAATGACGGAGTGCTAGGGGCTTGCTCCACCTCTGTCGCGGGTTGACCGGTATTGCAGTACCTCCGGGAACGGCCCATATAAATAAAATCAGTGACTCGATTAATTAATTTAATTGAGTCAATAAACGAAACAAATATGGACCGTTTCCGGAGGTACTGGTCAACCCGCGATAGAGGTGGAGCACAAGCCGCTAGCACTCCGTCATTTCCCAAACATCTTCTGGACTTGTCGTACCACTACCAGAAAGAGATTAAGCTGATTTTTAAGATTAACAACATATTC	AUAAUU..U--.....-.----....---..-..............................................u..--.-.--...--AU.G...AA.....aGUGUA...G..........U.A.UCUGUU.CUUAUCAGCU.UAAUCU..............................................................................CUGGUA..CGACUCCC.AUC..................................................GGGGGUCCAG.......AAGAUUAAA....CUGAUU.UUUGGGAAAU........GACG.GAGUGCUA.............GGGGC...U......U.........................................G.CUCCA.........-CCUCUG.UCGCGGGUUG-..ACCGGUAUUG.CAGUAC.....C.........................................UCCGGG..AA.......CGGCCCAUAUAAA	::::::..<<<.....-.<<<<....___.._~~~~~~~~~~~~~~~~~~~~~~~~~~~~~~~~~~~~~~~~~~~~~~~..>>.>.>-...>>>,.,...,,......,,,,,...,..........,.,.,,,,,,.,,<<<<<<__.______~~~~~~~~~~~~~~~~~~~~~~~~~~~~~~~~~~~~~~~~~~~~~~~~~~~~~~~~~~~~~~~~~~~~~~~~~~~...>>>>>>..,<<<<<<<.___~~~~~~~~~~~~~~~~~~~~~~~~~~~~~~~~~~~~~~~~~~~~~~~~~.>>>>>>>,,,.......,,,,,,,,,....,,,,,,.,,,,,,,,,,........<<<<.<<<<----.............<<<<<..._......_~~~~~~~~~~~~~~~~~~~~~~~~~~~~~~~~~~~~~....>.>>>>-.........->>>>>>.>>,,<<<<<<-..<<<<<<____.______....._~~~~~~~~~~~~~~~~~~~~~~~~~~~~~~~~~~~~~~~~~>>>>>>..--.......>>>>>>:::::::	OV884013.1	22377116-22377690	Arthropoda	Insecta	Hemiptera	Acanthosomatidae
U2	GCA_930367205.1	Acanthosoma_haemorrhoidale	7.6e-23	ATGCCTCTAGCCCTACATTCTTCCCACCGATTCCGTCCTCTTATGTACCCCATTTCCAATATTCTACTTCAGTTAAAACATACTCTCTCTCCTCTGTTATAATAATGAAAAGTTTGTGCCAGTATGAGAGATTTTAATAGAGAACTTCTCTTCTTCTCTTCTACAAGTTGAGATTTGCGGAGAGGGCACTTTAGTGGGGAAAGGCTTTATTTAGGAAATTGAAAGTGTAGTATCTGTTCTTATCAGCTTAATCTCTGGTACGACTCCCATCGGGGGTCCAGAAGATTAAACTGATTTTTGGGAAATGACGGAGTGCTAGGGGCTTGCTCCACCTCTGTCGCGGGTTGACCCGGTATTGCAGTACCTCCGGGAACTGCTCCCTTCCCCCTACCGGCCTGTTGAGACCTGCTTAATTTTGAATATGTCGCTTGTTTTTTTATGACTACAGTATTTAGCTATCCAAAGACATAATTTATCAAAAAATATTTAAATATTATTCATTACAAAATTATATATTGTTTATTTATGGAATGTGAATTTTAAGAGACAAAATAGCTAGTACTGAAAATTTTAATTCAATTAATTG	AAGGCU..UUA.....U.----....--U..-uag.........................................gaa..--.-.AU...UGA-.-...AA......GUGUA...G..........U.A.UCUGUU.CUUAUCAGCU.UAAUCU..............................................................................CUGGUA..CGACUCCC.AUC..................................................GGGGGUCCAG.......AAGAUUAAA....CUGAUU.UUUGGGAAAU........GACG.GAGUGCUA.............GGGGC...U......U.........................................G.CUCCA.........-CCUCUG.UCGCGGGUUGA..CCCGGUAUUG.CAGUAC.....C.........................................UCCGGG..AA.......CUGCUCCCUUCCC	::::::..<<<.....-.<<<<....___.._~~~~~~~~~~~~~~~~~~~~~~~~~~~~~~~~~~~~~~~~~~~~~~~..>>.>.>-...>>>,.,...,,......,,,,,...,..........,.,.,,,,,,.,,<<<<<<__.______~~~~~~~~~~~~~~~~~~~~~~~~~~~~~~~~~~~~~~~~~~~~~~~~~~~~~~~~~~~~~~~~~~~~~~~~~~~...>>>>>>..,<<<<<<<.___~~~~~~~~~~~~~~~~~~~~~~~~~~~~~~~~~~~~~~~~~~~~~~~~~.>>>>>>>,,,.......,,,,,,,,,....,,,,,,.,,,,,,,,,,........<<<<.<<<<----.............<<<<<..._......_~~~~~~~~~~~~~~~~~~~~~~~~~~~~~~~~~~~~~....>.>>>>-.........->>>>>>.>>,,<<<<<<-..<<<<<<____.______....._~~~~~~~~~~~~~~~~~~~~~~~~~~~~~~~~~~~~~~~~~>>>>>>..--.......>>>>>>:::::::	OV884012.1	19067726-19068311	Arthropoda	Insecta	Hemiptera	Acanthosomatidae
U2	GCA_930367205.1	Acanthosoma_haemorrhoidale	8.6e-23	GGAAAAAGGTTCATTTGCCAAAGCCATTTAGCTTGTCACTTTATCACACAGAGCTCACTATAAACAAAATGATAGTTGGTTTGGAGGAGGTCGCGTGGGAACCTCTGATTTAGGCGTCTGTTTGAGTAGCCGGGAATGAGATGGTAGTAAAGAGCATTATCTATCATACGGATTAGGATAGCCAGGGAGGTGGAAATGGAATTTATTATAGCGGGTGAAAATGTAGTATCTGTTCTTATCAGCTTAATCTCTGGTACGACTCCCATCGGGGGTCCAGAAGATTAAACTGATTTTTGGGAAATGACGGAGTGCTAGGGGCTTGCTCCACCTCTGTCGCGGGCTGACCCGGTATTGCAGTACCTCCGGGAACGGCCCATATAAATAAAATCAGTGACTCAATTAATTAATTTAATTGAGTCAATAAACGAAACAAATATGGGCCGTTTCCGGAGGTACTGGTCAACCCGCGATAGAGGTGGAGCACAAGCCGCTAGCACTCCGTCATTTCCCAAACATCTTCTGGACTCGTCGTACCACTACCAGAAAGAGATTAAGCTGATTTTTAAGATTAACAACCTATTC	AUUUAU..U--.....-.----....---..-auagc.....................................gggug..--.-.--...--A-.-...AA......AUGUA...G..........U.A.UCUGUU.CUUAUCAGCU.UAAUCU..............................................................................CUGGUA..CGACUCCC.AUC..................................................GGGGGUCCAG.......AAGAUUAAA....CUGAUU.UUUGGGAAAU........GACG.GAGUGCUA.............GGGGC...U......U.........................................G.CUCCA.........-CCUCUG.UCGCGGGCUGA..CCCGGUAUUG.CAGUAC.....C.........................................UCCGGG..AA.......CGGCCCAUAUAAA	::::::..<<<.....-.<<<<....___.._~~~~~~~~~~~~~~~~~~~~~~~~~~~~~~~~~~~~~~~~~~~~~~~..>>.>.>-...>>>,.,...,,......,,,,,...,..........,.,.,,,,,,.,,<<<<<<__.______~~~~~~~~~~~~~~~~~~~~~~~~~~~~~~~~~~~~~~~~~~~~~~~~~~~~~~~~~~~~~~~~~~~~~~~~~~~...>>>>>>..,<<<<<<<.___~~~~~~~~~~~~~~~~~~~~~~~~~~~~~~~~~~~~~~~~~~~~~~~~~.>>>>>>>,,,.......,,,,,,,,,....,,,,,,.,,,,,,,,,,........<<<<.<<<<----.............<<<<<..._......_~~~~~~~~~~~~~~~~~~~~~~~~~~~~~~~~~~~~~....>.>>>>-.........->>>>>>.>>,,<<<<<<-..<<<<<<____.______....._~~~~~~~~~~~~~~~~~~~~~~~~~~~~~~~~~~~~~~~~~>>>>>>..--.......>>>>>>:::::::	OV884011.1	67716616-67717197	Arthropoda	Insecta	Hemiptera	Acanthosomatidae
U2	GCA_930367205.1	Acanthosoma_haemorrhoidale	8.9e-23	GATTAAAAAATAATGGCCCAGAAACCATTGCACCCTGGGTACAGGTGTATGAAATCTCAATCTGACGGGCTCGTCCGGATGTTATGTTAATTACTGTAGCTCTATATTTTCGTAATGATAAAGTATAAGAAAAAATCTTCAGTGAATATCCGCCAGCAGAAAAATAAAAACGGGTTGCACTATGCCCCTCGTTTTAAGAAATAAATGTTCGAAACTAACTAGGTAGTGTAGTATCTGTTCTTATCAGCTTAATCTCTGGTACGACTCCCATCGGGGGTCCAGAAGATTAAACTGATTTTTGGGAAATGACGGAGTGCTAGGGGCTTGCTCCACCTCTGTCGCGGGTTGACCCGGTATTTCAGTACCTCCGGGAACGGCCCATATAAATGAAATCACTGACACAATTAATTAATTTAATTGAGTCAATAAACGAAACTAAAGACTGTAATATGGGCCGTTTTCGGAGGTACTGGTCAACCCGCGATAGAGGTGGAGCACAAGCCGCTAGCACTCCGTCATTTCCCAAAAATCTTCAGTTTTATCTTCTGGACTCGTCGTACCACTACCAGAAAGAGATTAAGCTGATT	AUAAAU.gU--.....-.----....---..-ucgaaa...................................cuaacu..--.-.--...--AG.G...UA......GUGUA...G..........U.A.UCUGUU.CUUAUCAGCU.UAAUCU..............................................................................CUGGUA..CGACUCCC.AUC..................................................GGGGGUCCAG.......AAGAUUAAA....CUGAUU.UUUGGGAAAU........GACG.GAGUGCUA.............GGGGC...U......U.........................................G.CUCCA.........-CCUCUG.UCGCGGGUUGA..CCCGGUAUUU.CAGUAC.....C.........................................UCCGGG..AA.......CGGCCCAUAUAAA	::::::..<<<.....-.<<<<....___.._~~~~~~~~~~~~~~~~~~~~~~~~~~~~~~~~~~~~~~~~~~~~~~~..>>.>.>-...>>>,.,...,,......,,,,,...,..........,.,.,,,,,,.,,<<<<<<__.______~~~~~~~~~~~~~~~~~~~~~~~~~~~~~~~~~~~~~~~~~~~~~~~~~~~~~~~~~~~~~~~~~~~~~~~~~~~...>>>>>>..,<<<<<<<.___~~~~~~~~~~~~~~~~~~~~~~~~~~~~~~~~~~~~~~~~~~~~~~~~~.>>>>>>>,,,.......,,,,,,,,,....,,,,,,.,,,,,,,,,,........<<<<.<<<<----.............<<<<<..._......_~~~~~~~~~~~~~~~~~~~~~~~~~~~~~~~~~~~~~....>.>>>>-.........->>>>>>.>>,,<<<<<<-..<<<<<<____.______....._~~~~~~~~~~~~~~~~~~~~~~~~~~~~~~~~~~~~~~~~~>>>>>>..--.......>>>>>>:::::::	OV884015.1	21433367-21433953	Arthropoda	Insecta	Hemiptera	Acanthosomatidae
U2	GCA_930367205.1	Acanthosoma_haemorrhoidale	1.3e-22	CGGAAGTGTATAACTAGCTGATACCAGGTAAATAAAATTGCAAAATTATAAGAAAACCGCAGCTCAAAAAACATATTCAGGAAAGCCAAATTTGGTCCAGGGTTATTTTTAGTGACAAAAAAAGTTTGATCTTGATGGGTCCAACAGTTTCATTTATTACTGGCACGACATAAAAAGGAAAAATAAATGTTGTCGTGAAGATGACATTGGGGTGGTGGTGTGATTTGAAAGTATAGTATCTGTTCTTATCAGCTTAATCTCTGGTACGACTCCCATCGGGGGTCCAGAAAATTAAACTGATTTTTGGGAAATGACGGAGTGCTAGGGGCTTGCTCCACCTCTGTCGCGGGTTGACCCGGTATTGCAGTACCTCCGGGAACGGCCCATATAAATTAAATCAGTGACTCAATTAATTAATTTAATTGAGTTAATAAACGAAACAAATGCCTGTAATATCGGCCGTTTCCGGAGGTACTGGTCAACCCGCGGCAGAGGTGGAGCACAAGCCGCTAGCACTCCGTCATTTCCCAAAAATCAGTTTAATCTTCTTGACTCGTCGTACCACCACCGATGTATGAGCTGCTTTCATTTT	AUGACA..UU-.....-.----....---..-gggguggug.............................gugugauuu..--.-.--...-GA-.-...AA......GUAUA...G..........U.A.UCUGUU.CUUAUCAGCU.UAAUCU..............................................................................CUGGUA..CGACUCCC.AUC..................................................GGGGGUCCAG.......AAAAUUAAA....CUGAUU.UUUGGGAAAU........GACG.GAGUGCUA.............GGGGC...U......U.........................................G.CUCCA.........-CCUCUG.UCGCGGGUUGA..CCCGGUAUUG.CAGUAC.....C.........................................UCCGGG..AA.......CGGCCCAUAUAAA	::::::..<<<.....-.<<<<....___.._~~~~~~~~~~~~~~~~~~~~~~~~~~~~~~~~~~~~~~~~~~~~~~~..>>.>.>-...>>>,.,...,,......,,,,,...,..........,.,.,,,,,,.,,<<<<<<__.______~~~~~~~~~~~~~~~~~~~~~~~~~~~~~~~~~~~~~~~~~~~~~~~~~~~~~~~~~~~~~~~~~~~~~~~~~~~...>>>>>>..,<<<<<<<.___~~~~~~~~~~~~~~~~~~~~~~~~~~~~~~~~~~~~~~~~~~~~~~~~~.>>>>>>>,,,.......,,,,,,,,,....,,,,,,.,,,,,,,,,,........<<<<.<<<<----.............<<<<<..._......_~~~~~~~~~~~~~~~~~~~~~~~~~~~~~~~~~~~~~....>.>>>>-.........->>>>>>.>>,,<<<<<<-..<<<<<<____.______....._~~~~~~~~~~~~~~~~~~~~~~~~~~~~~~~~~~~~~~~~~>>>>>>..--.......>>>>>>:::::::	OV884011.1	106906780-106907371	Arthropoda	Insecta	Hemiptera	Acanthosomatidae
U2	GCA_930367205.1	Acanthosoma_haemorrhoidale	1.4e-22	AACCCTGTGGCAACGTAAAGAAATCTGGTAGAGCTCAATGTTACTAATTAAATAAAAAACTAATTTATTAAAAACGTATTTATACTTTGATGTAACAATATATGAATTTATATATAAGTAAATTAAATATTAATTTTGCGGGGCAGAAGTGCGTAGCACAAATCTTAGGGAAATTCTGAAACCTAACAAAATTGGAGAGTATAATTTTCACAACCTAAATAAAAAATATGGATAAAGTTTAATTGAAAGTGTAGTATCTGTTCTTATCAGATTAATCTCTGGTACGACTCCCATCGGGGGTCCAGAAGATTAAACTGATTTTTGGAAAATGACGGAGTACTGGCGGCTTGCTCCACCTCTGTCGCGGGTTGACCCGGTATTGCAGTACCTCCGGAACCGGCCCATATAAATGAAATCACTGACTCAATTAATTAATTTAATTAATTCAATAAACGAAACAAATGACTGTAATATGGGCCGTTTCCGGACAGAGGTTGAGGTGGAGCAGAAGCCGCTAGCACTCCGTCATTTCCAAAAAATCAGTTTAATCTTCCCCCGAATCGTCGGGACCACCACCAGAAAGAGATTAAGCTGATTTTTAATATTAACA	AUAAUU.uUCA.....C.----....---..-aaccuaaauaaaaaau...............auggauaaaguuuaau..--.-.--...UGA-.-...AA......GUGUA...G..........U.A.UCUGUU.CUUAUCAGAU.UAAUCU..............................................................................CUGGUA..CGACUCCC.AUC..................................................GGGGGUCCAG.......AAGAUUAAA....CUGAUU.UUUGGAAAAU........GACG.GAGUACUG.............GCGGC...U......U.........................................G.CUCCA.........-CCUCUG.UCGCGGGUUGA..CCCGGUAUUG.CAGUAC.....C.........................................UCCGGA..AC.......CGGCCCAUAUAAA	::::::..<<<.....-.<<<<....___.._~~~~~~~~~~~~~~~~~~~~~~~~~~~~~~~~~~~~~~~~~~~~~~~..>>.>.>-...>>>,.,...,,......,,,,,...,..........,.,.,,,,,,.,,<<<<<<__.______~~~~~~~~~~~~~~~~~~~~~~~~~~~~~~~~~~~~~~~~~~~~~~~~~~~~~~~~~~~~~~~~~~~~~~~~~~~...>>>>>>..,<<<<<<<.___~~~~~~~~~~~~~~~~~~~~~~~~~~~~~~~~~~~~~~~~~~~~~~~~~.>>>>>>>,,,.......,,,,,,,,,....,,,,,,.,,,,,,,,,,........<<<<.<<<<----.............<<<<<..._......_~~~~~~~~~~~~~~~~~~~~~~~~~~~~~~~~~~~~~....>.>>>>-.........->>>>>>.>>,,<<<<<<-..<<<<<<____.______....._~~~~~~~~~~~~~~~~~~~~~~~~~~~~~~~~~~~~~~~~~>>>>>>..--.......>>>>>>:::::::	OV884012.1	104526962-104527571	Arthropoda	Insecta	Hemiptera	Acanthosomatidae
U2	GCA_930367205.1	Acanthosoma_haemorrhoidale	1.5e-22	CATACCTATATAAAAACTGTAAAAATCAAATATATCAATATTTTTGGTTGTGTTAAATTTGTGAACAACAAAAGTAGTACATAATACTGTCTGGCCACAAATCAACTCATGCTGCTATTCTCAGTTACTTATAATACTATTTACAAGGCTGTAGTAGTAACTGCACATGAGTCCAGATACTGTAGGATTACATGAAAAAGATACTGTACTGAAAGTGTAGTATCTGTTCTTATCAGCTTAATCTCTGGTACGACTCCCATCGGGGGTCCAAAAGATTAAACTGATTTTTGGGAAATTACGGAGTGCTAGGGGCTTGCTCCACCTCTGTCGCGGGTTGACCCGGTATTGCAGTACCTCCGGGAACGGCCCATATAAATGAAATCACTGACTCAATTAATTAATTTAATTGAGTCAATAAACGAAACAAATGACTGTAATATGGGCCGTTTCCGGAGGTACTGCAATACCGGGCCAACCCGCGATAGAGGCGGAGCACAAGCCGCTAGCACTCCTTCATTTCCCAAAAATCAGTTTAATCTTCTGGACTCGTCGTACCACCACCAGAAAGAGATTAAG	AUACUG..---.....-.----....---..-ua...........................................cu..--.-.--...---G.A...AA......GUGUA...G..........U.A.UCUGUU.CUUAUCAGCU.UAAUCU..............................................................................CUGGUA..CGACUCCC.AUC..................................................GGGGGUCCAA.......AAGAUUAAA....CUGAUU.UUUGGGAAAU........UACG.GAGUGCUA.............GGGGC...U......U.........................................G.CUCCA.........-CCUCUG.UCGCGGGUUGA..CCCGGUAUUG.CAGUAC.....C.........................................UCCGGG..AA.......CGGCCCAUAUAAA	::::::..<<<.....-.<<<<....___.._~~~~~~~~~~~~~~~~~~~~~~~~~~~~~~~~~~~~~~~~~~~~~~~..>>.>.>-...>>>,.,...,,......,,,,,...,..........,.,.,,,,,,.,,<<<<<<__.______~~~~~~~~~~~~~~~~~~~~~~~~~~~~~~~~~~~~~~~~~~~~~~~~~~~~~~~~~~~~~~~~~~~~~~~~~~~...>>>>>>..,<<<<<<<.___~~~~~~~~~~~~~~~~~~~~~~~~~~~~~~~~~~~~~~~~~~~~~~~~~.>>>>>>>,,,.......,,,,,,,,,....,,,,,,.,,,,,,,,,,........<<<<.<<<<----.............<<<<<..._......_~~~~~~~~~~~~~~~~~~~~~~~~~~~~~~~~~~~~~....>.>>>>-.........->>>>>>.>>,,<<<<<<-..<<<<<<____.______....._~~~~~~~~~~~~~~~~~~~~~~~~~~~~~~~~~~~~~~~~~>>>>>>..--.......>>>>>>:::::::	OV884012.1	45772222-45772797	Arthropoda	Insecta	Hemiptera	Acanthosomatidae
U2	GCA_930367205.1	Acanthosoma_haemorrhoidale	1.5e-22	TTTCTCTAGTCGCAATCAAATAAAGTCGACTTTGTTGTATAATATTTATTATCATCTAAACTTTCTTCATTTATCAAAACTAAACTTTGAACGATATTACCTTAATTGTTTACTACTAATAAAATGTTTTATTACTGTAATTGTCTTCTGATTGCTTTGTCTTGTTAAAACTTTTTTTAATTTGACATGACGGGGGGATCATAATATCAAGTAATCAGGTAAGGTAATCAAGAGAAATTGAAAGTGTAGTATCTGTTCTTATCAGCTTAATCTCTGGTACGACTCCCATCGGGGGTCCAGAAGATTAAACTGATTTTTGGGAAATGACGGAGTGCTAGGGGCTTGCTCCACCTCTGTCGCGGGTTGAGCCGGTATTGCAGTACCTCCGGGAACGGCCCATATAAGAGCTAAAAATTAAAAGAGCTTGGTAGGGTTGTTAGGTAGTTTATTCTCACTGTAATCATTAAGAGTAACTACCCACTGACTCCTTTTAATAGAGTACTAACATCTCAATTGAAAATTTACATTATTTTTTTCCCTCCTATAAGTAATATAGTATAGAGTTAAATTGAAATTAGAAAAAAGGAGTTCTTTAAAATAAGGCA	AUAAUA..UCA.....A.----....---..-guaaucagguaagg...................uaaucaagagaaau..--.-.--...UGA-.-...AA......GUGUA...G..........U.A.UCUGUU.CUUAUCAGCU.UAAUCU..............................................................................CUGGUA..CGACUCCC.AUC..................................................GGGGGUCCAG.......AAGAUUAAA....CUGAUU.UUUGGGAAAU........GACG.GAGUGCUA.............GGGGC...U......U.........................................G.CUCCA.........-CCUCUG.UCGCGGGUUGA..GCCGGUAUUG.CAGUAC.....C.........................................UCCGGG..AA.......CGGCCCAUAUAAG	::::::..<<<.....-.<<<<....___.._~~~~~~~~~~~~~~~~~~~~~~~~~~~~~~~~~~~~~~~~~~~~~~~..>>.>.>-...>>>,.,...,,......,,,,,...,..........,.,.,,,,,,.,,<<<<<<__.______~~~~~~~~~~~~~~~~~~~~~~~~~~~~~~~~~~~~~~~~~~~~~~~~~~~~~~~~~~~~~~~~~~~~~~~~~~~...>>>>>>..,<<<<<<<.___~~~~~~~~~~~~~~~~~~~~~~~~~~~~~~~~~~~~~~~~~~~~~~~~~.>>>>>>>,,,.......,,,,,,,,,....,,,,,,.,,,,,,,,,,........<<<<.<<<<----.............<<<<<..._......_~~~~~~~~~~~~~~~~~~~~~~~~~~~~~~~~~~~~~....>.>>>>-.........->>>>>>.>>,,<<<<<<-..<<<<<<____.______....._~~~~~~~~~~~~~~~~~~~~~~~~~~~~~~~~~~~~~~~~~>>>>>>..--.......>>>>>>:::::::	OV884015.1	11474043-11474647	Arthropoda	Insecta	Hemiptera	Acanthosomatidae
U2	GCA_930367205.1	Acanthosoma_haemorrhoidale	1.5e-22	ACCAACCTCCTATCAGAGTCCCACAAAAAACGCTATCTAGAGGACCTATTCTTTTCGCTCTTTCTCTTTATTGTCCTTTCCTCAGAAAACATTCTACTGGATCTCAAAGCCCTGGATTGGAATACTATTTACTCCTGCTCTAAAGTTGACTCTATGGTGGACCTCTTATCTCCTTAATACCCATGGCCCCCTCAAAACCACTACCTTTCATTGCTTGAAAGTGTAGTATCTGTTCTTATCAGCTTAATCTCTGGTATGACTCCCATCAGGGGTCCAGAAGATTAAACTGATTTTTGGGAAATGACGGAGTGCTAGGGGCTTGCTCCACCTCAGTCGCGGGTTGACCCTGTATTGCAGTACCTCCGGGAACGGCCCATATTAATGAAATCACTGACTCAATGAATTAATTTAATTGATTCAATAAACGAAATAAATGACTGTAATATGGGCCTTTTCCGGACAGAGGTTGAGATGGAGCACAAGCCACTAGCACTCCGTCATTTCCCAAAAATCAGTTTAATCTTCCCCCGAATCGTCGGGACCACCACCAGAAAGAGATTAAGCTGATTTATAAGATTAACA	CUACCU.uUCA.....U.----....---..-u............................................gc..--.-.-U...UGA-.-...AA......GUGUA...G..........U.A.UCUGUU.CUUAUCAGCU.UAAUCU..............................................................................CUGGUA..UGACUCCC.AUC..................................................AGGGGUCCAG.......AAGAUUAAA....CUGAUU.UUUGGGAAAU........GACG.GAGUGCUA.............GGGGC...U......U.........................................G.CUCCA.........-CCUCAG.UCGCGGGUUGA..CCCUGUAUUG.CAGUAC.....C.........................................UCCGGG..AA.......CGGCCCAUAUUAA	::::::..<<<.....-.<<<<....___.._~~~~~~~~~~~~~~~~~~~~~~~~~~~~~~~~~~~~~~~~~~~~~~~..>>.>.>-...>>>,.,...,,......,,,,,...,..........,.,.,,,,,,.,,<<<<<<__.______~~~~~~~~~~~~~~~~~~~~~~~~~~~~~~~~~~~~~~~~~~~~~~~~~~~~~~~~~~~~~~~~~~~~~~~~~~~...>>>>>>..,<<<<<<<.___~~~~~~~~~~~~~~~~~~~~~~~~~~~~~~~~~~~~~~~~~~~~~~~~~.>>>>>>>,,,.......,,,,,,,,,....,,,,,,.,,,,,,,,,,........<<<<.<<<<----.............<<<<<..._......_~~~~~~~~~~~~~~~~~~~~~~~~~~~~~~~~~~~~~....>.>>>>-.........->>>>>>.>>,,<<<<<<-..<<<<<<____.______....._~~~~~~~~~~~~~~~~~~~~~~~~~~~~~~~~~~~~~~~~~>>>>>>..--.......>>>>>>:::::::	OV884009.1	106049249-106049830	Arthropoda	Insecta	Hemiptera	Acanthosomatidae
U2	GCA_930367205.1	Acanthosoma_haemorrhoidale	1.8e-22	CTTTGTAACCTACCTCAATATAATAATACCCTTTGCTAGTGTAGGTGGAATGTTAAGTAATTTGTAGTATTTCTTTCGAGGTTTTTTTATTAATTTATATTAAGTAATCTCAGTCTTAATACTGTTATTTATTAACCATTTTAAATGTGTTAATGATTGCAGAAAGTTACAATTTTAATGATGATCAATGAGTAAATTCAATGATTTGTCATTCATATTGAAAGTGTAGTATCTGTTCTTATCAGCTTAATCTCTGGTACGACTCCCATCGGGGTCCAGAAGATTAAACTGATTTTTGGTAAATGACGGAGTGCTAGGGGCTTGCTCCACCTCTTTCGCGGGTTGACCCGGTATTGCAGTACCTCCGGGAACGGCCCATATAAATGAAATCACTGACTCAATTAATTAATTTAATTGTCTATTTTTTGTTTAATAACTAATAAGTATATTAGAATGGGTTTATTCAATTTTAGTTCAGAACGTGCTTGAAAAGATGAAATGTTGGCTTGTTGAATGTGGTTGAATGAATAAAAAAATAATTAAGGAGAGACATGTCTTAGAAAATTATTTTTCTACAAATTAAT	AUGAUUugUCA.....U.----....---..U.................................................CA.U.AU...UGA-.-...AA......GUGUA...G..........U.A.UCUGUU.CUUAUCAGCU.UAAUCU..............................................................................CUGGUA..CGACUCCC.AU-..................................................CGGGGUCCAG.......AAGAUUAAA....CUGAUU.UUUGGUAAAU........GACG.GAGUGCUA.............GGGGC...U......U.........................................G.CUCCA.........-CCUCUU.UCGCGGGUUGA..CCCGGUAUUG.CAGUAC.....C.........................................UCCGGG..AA.......CGGCCCAUAUAAA	::::::..<<<.....-.<<<<....___.._~~~~~~~~~~~~~~~~~~~~~~~~~~~~~~~~~~~~~~~~~~~~~~~..>>.>.>-...>>>,.,...,,......,,,,,...,..........,.,.,,,,,,.,,<<<<<<__.______~~~~~~~~~~~~~~~~~~~~~~~~~~~~~~~~~~~~~~~~~~~~~~~~~~~~~~~~~~~~~~~~~~~~~~~~~~~...>>>>>>..,<<<<<<<.___~~~~~~~~~~~~~~~~~~~~~~~~~~~~~~~~~~~~~~~~~~~~~~~~~.>>>>>>>,,,.......,,,,,,,,,....,,,,,,.,,,,,,,,,,........<<<<.<<<<----.............<<<<<..._......_~~~~~~~~~~~~~~~~~~~~~~~~~~~~~~~~~~~~~....>.>>>>-.........->>>>>>.>>,,<<<<<<-..<<<<<<____.______....._~~~~~~~~~~~~~~~~~~~~~~~~~~~~~~~~~~~~~~~~~>>>>>>..--.......>>>>>>:::::::	OV884014.1	55646744-55647327	Arthropoda	Insecta	Hemiptera	Acanthosomatidae
U2	GCA_930367205.1	Acanthosoma_haemorrhoidale	2e-22	TCCACTCTTGGCTGGCTTTAGTAATGGAAACAAGATGGCTTGTTTCCATGTGTCAGGAAAGTACCGCAATCTTATACAAAAGTTGTATAAGTTTGCTAGTTGTACTATCCCTCTCCTCGGCATTTGTTTGAGCAGCACTGTTTGTATCCCGTCGTGCCCTGGTGCTCGGTTTCCCTGACACCGGCGAAGAATCGCCTTGAGCTGCTTCGGTGATACATTTATTGAAAGTTTAGTATCTGTTCTTATCAGCTTAATCTCTGGTACGACGCCCATCGGGGGTCCAGAAGATTATACTGATTTTTGGGAAATGACGGAGTTCTAGGGGCTTGCTCCACCTCTGTCGCGGGTTGACCTGGTATTGCAGTACCTCCGGGAACGGCCCATACAAATGAAATCAGTGACTCAATTAATTAATTTAATTGAGTCAATAAACGAAACAAATGACTGTAATATGGGCTTCCGGAGGTACACTAGTACCTTAGTGCCACCTACCAACTCCGGCAACAACCTTCGGCCGGTCCTCACATCTTCAAGGGGTGCTGCGCCATGGATTATTGAATAAAAACTTAAACTCAAACTAATTATTTCA	GCUGCU..UCG.....G.U---....---..-gaua......................................cauuu..--.-.AU...UGA-.-...AA......GUUUA...G..........U.A.UCUGUU.CUUAUCAGCU.UAAUCU..............................................................................CUGGUA..CGACGCCC.AUC..................................................GGGGGUCCAG.......AAGAUUAUA....CUGAUU.UUUGGGAAAU........GACG.GAGUUCUA.............GGGGC...U......U.........................................G.CUCCA.........-CCUCUG.UCGCGGGUUGA..CCUGGUAUUG.CAGUAC.....C.........................................UCCGGG..AA.......CGGCCCAUACAAA	::::::..<<<.....-.<<<<....___.._~~~~~~~~~~~~~~~~~~~~~~~~~~~~~~~~~~~~~~~~~~~~~~~..>>.>.>-...>>>,.,...,,......,,,,,...,..........,.,.,,,,,,.,,<<<<<<__.______~~~~~~~~~~~~~~~~~~~~~~~~~~~~~~~~~~~~~~~~~~~~~~~~~~~~~~~~~~~~~~~~~~~~~~~~~~~...>>>>>>..,<<<<<<<.___~~~~~~~~~~~~~~~~~~~~~~~~~~~~~~~~~~~~~~~~~~~~~~~~~.>>>>>>>,,,.......,,,,,,,,,....,,,,,,.,,,,,,,,,,........<<<<.<<<<----.............<<<<<..._......_~~~~~~~~~~~~~~~~~~~~~~~~~~~~~~~~~~~~~....>.>>>>-.........->>>>>>.>>,,<<<<<<-..<<<<<<____.______....._~~~~~~~~~~~~~~~~~~~~~~~~~~~~~~~~~~~~~~~~~>>>>>>..--.......>>>>>>:::::::	OV884013.1	56454986-56455574	Arthropoda	Insecta	Hemiptera	Acanthosomatidae
U2	GCA_930367205.1	Acanthosoma_haemorrhoidale	2.1e-22	AGCTTTTGACAAGGTCTGGCACGCAGGTTTGCTTTACAAGCTCAAAACATATTTACCACAGACCCTTTTGGTAATCCTACAGTCCTACCTTTCGAACCACTTCTTCCAAGTCCGCTGTGGCTTAGAATATTCTAACTACTATCCCATAAAAGCAGGAGTTCCACAGCGCAGTGTCCTGGGTCCCATCCTCTATAACCAATACACCTCTGAAGTCCCCTCTGCCCCCAATGTAAGTGTAGTATCTGTTCTTATCAGCTTAATCTCTGGTACGACTCCCATCGGGGGTCCAGAAGATTAAACTGATTTTTGGGAAATGACGGAGTGCTAGGGGCTTCCTCCACCTCTGTCGCGGGTTGACCCGGTATTGCAGTACCTCCGGGAACGGCCCATATAAATAAAACCACTGACTCAATTAATTAATTTAATTGAGTCAATAAACGAAACAAATATGGGCCGTTTCCGGAGGTACTGGTCAACCCGCGACAGAGGGCACAAGCCGCTAGCACTCCGTCATTTGGCTACATTCGCTGATGGCACTGCAGTCCTGTCATCCCACCCAGACCCAAATATAGCATTCCAGAACCTTCAAAAACAC	ACACCU..---.....-.----....---..-cugaagucccc........................ucugcccccaau..--.-.--...---G.U...AA......GUGUA...G..........U.A.UCUGUU.CUUAUCAGCU.UAAUCU..............................................................................CUGGUA..CGACUCCC.AUC..................................................GGGGGUCCAG.......AAGAUUAAA....CUGAUU.UUUGGGAAAU........GACG.GAGUGCUA.............GGGGC...U......U.........................................C.CUCCA.........-CCUCUG.UCGCGGGUUGA..CCCGGUAUUG.CAGUAC.....C.........................................UCCGGG..AA.......CGGCCCAUAUAAA	::::::..<<<.....-.<<<<....___.._~~~~~~~~~~~~~~~~~~~~~~~~~~~~~~~~~~~~~~~~~~~~~~~..>>.>.>-...>>>,.,...,,......,,,,,...,..........,.,.,,,,,,.,,<<<<<<__.______~~~~~~~~~~~~~~~~~~~~~~~~~~~~~~~~~~~~~~~~~~~~~~~~~~~~~~~~~~~~~~~~~~~~~~~~~~~...>>>>>>..,<<<<<<<.___~~~~~~~~~~~~~~~~~~~~~~~~~~~~~~~~~~~~~~~~~~~~~~~~~.>>>>>>>,,,.......,,,,,,,,,....,,,,,,.,,,,,,,,,,........<<<<.<<<<----.............<<<<<..._......_~~~~~~~~~~~~~~~~~~~~~~~~~~~~~~~~~~~~~....>.>>>>-.........->>>>>>.>>,,<<<<<<-..<<<<<<____.______....._~~~~~~~~~~~~~~~~~~~~~~~~~~~~~~~~~~~~~~~~~>>>>>>..--.......>>>>>>:::::::	OV884011.1	139781100-139781694	Arthropoda	Insecta	Hemiptera	Acanthosomatidae
U2	GCA_930367205.1	Acanthosoma_haemorrhoidale	2.2e-22	AAATAAATCCCACTACACAACATCAGTCAAATATCATTTAAACAAAGAATTTTGCACTCAAAATTTATTCTCTGAATTTTCTGAATGTACTCACATAAAAACCCTGATGAGCTAGATTATGTTTTTTTTTCACCCAGTATAGGCACCTAAAGATCAAAGCTGAAAATGCTATAAATCCTAGTTCCAATCTTTGTACTTGAATTGTATCTTTGAATTGAATTGAAAGTGTAGTATCTGTTCTTATCAGCTTAATCTCTGGTACGACTCCCATCAGGGGTCCAGAAGATTAAACTGAGTTTTGGGAAATGACGGAGTGCTAGGGGCTTGCTCCACCTCTGCCGCGGGTTGACCCGGTATTGCAGTACCTCCGGGAACAGCCCATATAAATAAAATCAGTGACTCAATTAATTAATTTAATTGGGTCAATAAACGAAACAAATGACTGTAATATGGGCCGTTTCCGGAGGTACTGGTCAACCCGCGAAAGAGGTGGAGCAAGCCCCTAGCACTCCGTCATTTCCCAAAAATCAGTTTAATATTCTGGACTCGTCGTATCACCACCAGAAAGAGTTGATTTTTAAGATTAA	AUUGUA..UCU.....U.U--G....AAU..-u............................................ga..--.-.AU...UGA-.-...AA......GUGUA...G..........U.A.UCUGUU.CUUAUCAGCU.UAAUCU..............................................................................CUGGUA..CGACUCCC.AUC..................................................AGGGGUCCAG.......AAGAUUAAA....CUGAGU.UUUGGGAAAU........GACG.GAGUGCUA.............GGGGC...U......U.........................................G.CUCCA.........-CCUCUG.CCGCGGGUUGA..CCCGGUAUUG.CAGUAC.....C.........................................UCCGGG..AA.......CAGCCCAUAUAAA	::::::..<<<.....-.<<<<....___.._~~~~~~~~~~~~~~~~~~~~~~~~~~~~~~~~~~~~~~~~~~~~~~~..>>.>.>-...>>>,.,...,,......,,,,,...,..........,.,.,,,,,,.,,<<<<<<__.______~~~~~~~~~~~~~~~~~~~~~~~~~~~~~~~~~~~~~~~~~~~~~~~~~~~~~~~~~~~~~~~~~~~~~~~~~~~...>>>>>>..,<<<<<<<.___~~~~~~~~~~~~~~~~~~~~~~~~~~~~~~~~~~~~~~~~~~~~~~~~~.>>>>>>>,,,.......,,,,,,,,,....,,,,,,.,,,,,,,,,,........<<<<.<<<<----.............<<<<<..._......_~~~~~~~~~~~~~~~~~~~~~~~~~~~~~~~~~~~~~....>.>>>>-.........->>>>>>.>>,,<<<<<<-..<<<<<<____.______....._~~~~~~~~~~~~~~~~~~~~~~~~~~~~~~~~~~~~~~~~~>>>>>>..--.......>>>>>>:::::::	OV884015.1	20650287-20650873	Arthropoda	Insecta	Hemiptera	Acanthosomatidae
U2	GCA_930367205.1	Acanthosoma_haemorrhoidale	2.2e-22	GCAAAGAGCGTTGTAGGCTCATTGCTCCAATAGGACGTACTCAGGGCACACCAGTCAGGGGATCGGAAGGTACGGTCAGATGTCACTATATATTTTATTTGGCTGATAATTATGATAAATAGTAGGATCACAGGCCACAACTGGGATATAAATCCAGGCGCAGTGGGAAAACTTTCATTTTTATTATTTAAAAGGTTGTGATATTCAACCCCCTGAGTTAGTTGATTGAAAGTGTAGTATCTGTTCTTATCAGCTTAATCTCAGGTACGACTCCCATCGGGGGTCCAGAAGATTAAACTGATTTTTGGGAAATGACGGAGTGCTAGGGGCTTGCTCCACCTCTGTCGCGGGTTGACCCGGTATTGCAGTACCTCCGGGAACGGCCCATATAAATGTAATCAGTGACTCAATTAATTAATTTAATTGAGTCAATAAACGAAACAAATGACTGCAATATGGGCTGTTTCCGGAGATACTGGTCAACCCGCGACAGAGGTGGAGCAAGCCCCTAGCACTCCGTCATTTCCGTCGGGGGTTCACTTAAATTTCATTTGGTCTTTAGTAAAAACAGATTAGGGGGGCACATTGGCTTT	AUA--U..UCA.....A.----....---..-cccccug.................................aguuagu..--.-.--...UGAU.U...GAa....aGUGUA...G..........U.A.UCUGUU.CUUAUCAGCU.UAAUCU..............................................................................CAGGUA..CGACUCCC.AUC..................................................GGGGGUCCAG.......AAGAUUAAA....CUGAUU.UUUGGGAAAU........GACG.GAGUGCUA.............GGGGC...U......U.........................................G.CUCCA.........-CCUCUG.UCGCGGGUUGA..CCCGGUAUUG.CAGUAC.....C.........................................UCCGGG..AA.......CGGCCCAUAUAAA	::::::..<<<.....-.<<<<....___.._~~~~~~~~~~~~~~~~~~~~~~~~~~~~~~~~~~~~~~~~~~~~~~~..>>.>.>-...>>>,.,...,,......,,,,,...,..........,.,.,,,,,,.,,<<<<<<__.______~~~~~~~~~~~~~~~~~~~~~~~~~~~~~~~~~~~~~~~~~~~~~~~~~~~~~~~~~~~~~~~~~~~~~~~~~~~...>>>>>>..,<<<<<<<.___~~~~~~~~~~~~~~~~~~~~~~~~~~~~~~~~~~~~~~~~~~~~~~~~~.>>>>>>>,,,.......,,,,,,,,,....,,,,,,.,,,,,,,,,,........<<<<.<<<<----.............<<<<<..._......_~~~~~~~~~~~~~~~~~~~~~~~~~~~~~~~~~~~~~....>.>>>>-.........->>>>>>.>>,,<<<<<<-..<<<<<<____.______....._~~~~~~~~~~~~~~~~~~~~~~~~~~~~~~~~~~~~~~~~~>>>>>>..--.......>>>>>>:::::::	OV884011.1	64300506-64301098	Arthropoda	Insecta	Hemiptera	Acanthosomatidae
U2	GCA_930367205.1	Acanthosoma_haemorrhoidale	2.5e-22	AGTTCAGAGTGGTTGAAAATTTTGTCAGAACTACTAAAATTGTTGAATTTCATATAATAACAGACAAGCTTATTTATAAATAATATAAATGAAACTGTAAAATTATTTGCATAATATCAAATAAGACCTCTCTGCCTTCTGTAAACCAAATTTGTCGTATTAATTAAAAATAATCAGTCATTTTTTTTCGATAATCATGAACATTTTTAATGTAGGTAATTGAAAGTGTTGTATCTGTTCTTATCAGGTTAATCTCTGGTACGACTCCCATCGGGGGTCCAGAAGATTAAACTAATTTTTGGAAAATGATGGAGTGCTAGGGGCTTGCTCCACCTATGTCGCGGGTTGACCCGGTATTGCAGTACCTCCGGGAACGGCCCATATAAATGAAATCACTGACTCAATTAATTAATTTAATCGAGTCAATAAACGAAAGAAATGACTGTAATATGGGCCATTTCCGGAGGTACTGGTCAACCCGCGATAGAGGTGTAGCAAGCCTCTAGCACTCCGTCATTTCCCAAAAATCAGTTTAATCTTCTGGACTCGTCGTACCAGAGATACATTGATCATGGCCAATGATGCAG	ACAUUU..UUA.....A.----....---..-ugu.........................................agg..--.-.--...UAAU.U...GAa....aGUGUU...G..........U.A.UCUGUU.CUUAUCAGGU.UAAUCU..............................................................................CUGGUA..CGACUCCC.AUC..................................................GGGGGUCCAG.......AAGAUUAAA....CUAAUU.UUUGGAAAAU........GAUG.GAGUGCUA.............GGGGC...U......U.........................................G.CUCCA.........-CCUAUG.UCGCGGGUUGA..CCCGGUAUUG.CAGUAC.....C.........................................UCCGGG..AA.......CGGCCCAUAUAAA	::::::..<<<.....-.<<<<....___.._~~~~~~~~~~~~~~~~~~~~~~~~~~~~~~~~~~~~~~~~~~~~~~~..>>.>.>-...>>>,.,...,,......,,,,,...,..........,.,.,,,,,,.,,<<<<<<__.______~~~~~~~~~~~~~~~~~~~~~~~~~~~~~~~~~~~~~~~~~~~~~~~~~~~~~~~~~~~~~~~~~~~~~~~~~~~...>>>>>>..,<<<<<<<.___~~~~~~~~~~~~~~~~~~~~~~~~~~~~~~~~~~~~~~~~~~~~~~~~~.>>>>>>>,,,.......,,,,,,,,,....,,,,,,.,,,,,,,,,,........<<<<.<<<<----.............<<<<<..._......_~~~~~~~~~~~~~~~~~~~~~~~~~~~~~~~~~~~~~....>.>>>>-.........->>>>>>.>>,,<<<<<<-..<<<<<<____.______....._~~~~~~~~~~~~~~~~~~~~~~~~~~~~~~~~~~~~~~~~~>>>>>>..--.......>>>>>>:::::::	OV884012.1	71672258-71672844	Arthropoda	Insecta	Hemiptera	Acanthosomatidae
U2	GCA_930367205.1	Acanthosoma_haemorrhoidale	2.5e-22	TCAATTTCACTTGACAATTTTCAATTATCAACTCATTTTCAATCAACACTTGAAATCTCAAACAAAAATAGTTTAGAATATTTTTTTATTTACAGAATGCCCAGAATATGAATAGATGTTGCCATACGGTCCCAAACGTGGAGCTGCGTGTTGTTCTCAGATATAAGATTATCATTATTATTTAATGAATAATTTTAAATAAAGCATCTAAGGCACAAAACAGATCATAGTGTAGTATCTGTTCTTATCAGCTTAATCTTTGGTACGACTCCCAACGGGGGCCAAGAAGATTAAAGTGATTTTTGGGAAATGACGGAGTGCTAGGGTCTTGCTCCACCTCTGTCGCGGGTTGACCCGGTATTGCAGTACCTCCGGGAACGGCCCATATAAATCAAACCATGAATCAACTAATTAATTTAATTGATTCAAAAAACCAAATAAATGACTGTCGGGTCGTCATTAGGGGGCTCAGTATACCTGGGTATCCCCCAAGTGGCGAGGATATGCCCGCCGTGGGCTAGGATCACTACAACCTCTTAGCCCCATCCGGCGAGAGCCCAGAAAGAGATAAGGCGGGTGGACCTATGGTCT	AAAGCA..UCU.....-.----....---..-aaggca...................................caaaac..--.-.--...AGAU.C...AU.....aGUGUA...G..........U.A.UCUGUU.CUUAUCAGCU.UAAUCU..............................................................................UUGGUA..CGACUCCC.AAC..................................................GGGGGCCAAG.......AAGAUUAAA....GUGAUU.UUUGGGAAAU........GACG.GAGUGCUA.............GGGUC...U......U.........................................G.CUCCA.........-CCUCUG.UCGCGGGUUGA..CCCGGUAUUG.CAGUAC.....C.........................................UCCGGG..AA.......CGGCCCAUAUAAA	::::::..<<<.....-.<<<<....___.._~~~~~~~~~~~~~~~~~~~~~~~~~~~~~~~~~~~~~~~~~~~~~~~..>>.>.>-...>>>,.,...,,......,,,,,...,..........,.,.,,,,,,.,,<<<<<<__.______~~~~~~~~~~~~~~~~~~~~~~~~~~~~~~~~~~~~~~~~~~~~~~~~~~~~~~~~~~~~~~~~~~~~~~~~~~~...>>>>>>..,<<<<<<<.___~~~~~~~~~~~~~~~~~~~~~~~~~~~~~~~~~~~~~~~~~~~~~~~~~.>>>>>>>,,,.......,,,,,,,,,....,,,,,,.,,,,,,,,,,........<<<<.<<<<----.............<<<<<..._......_~~~~~~~~~~~~~~~~~~~~~~~~~~~~~~~~~~~~~....>.>>>>-.........->>>>>>.>>,,<<<<<<-..<<<<<<____.______....._~~~~~~~~~~~~~~~~~~~~~~~~~~~~~~~~~~~~~~~~~>>>>>>..--.......>>>>>>:::::::	OV884011.1	131360674-131361264	Arthropoda	Insecta	Hemiptera	Acanthosomatidae
U2	GCA_930367205.1	Acanthosoma_haemorrhoidale	2.5e-22	AAAAAGCTCTCAGGGAGACGATCCTTGAAGTAACATCTCTTCTAACACCTGAAAATGAGTTTAATTCATAGAAAGCTCTTAAAATATTAAAAATAATAAAAATCTGTGGGTAGACAAAAATTCTTTTAATTAATTATAGAGACAGGAGTTTTTAATTTCATAATATACACATTCCGTACCTTGACCATGCCACTAATAATAAAGCTTTCACTGAATTGAAGGTGTAGTATCTGTTCTTATCAGCTTAATCTCTGGTACGACTCCCATCAGGGGTCCAGAAGATTAAACTGATTTTTGGGAAATGACGGAGTGCTAGGGGCTTGCTCCACCTCTGTTGCGGGTTGACCCGGTATTGCAGTATCTCCGGGAACTGCCCATATAAATAAAACCAATAAATAAAATTAATTAATTTAATTGAGTCAATAAACGAAACAAATGACTGTAATATGGGCCGTTTCCGGACAGAGGTCGAGGTGGAGCACAAGCCGCTAGCACTCTGTCATTTCCCAAAAATCAGTTTAATCTTCTGGACTCGTCGTACCACCACCAGAAAGAGATTAAGCTGATTTTTAAGATTAACAAC	AAAGCU..UUC.....A.----....---..-c.............................................u..--.-.--...GAAU.U...GAa....gGUGUA...G..........U.A.UCUGUU.CUUAUCAGCU.UAAUCU..............................................................................CUGGUA..CGACUCCC.AUC..................................................AGGGGUCCAG.......AAGAUUAAA....CUGAUU.UUUGGGAAAU........GACG.GAGUGCUA.............GGGGC...U......U.........................................G.CUCCA.........-CCUCUG.UUGCGGGUUGA..CCCGGUAUUG.CAGUAU.....C.........................................UCCGGG..AA.......CUGCCCAUAUAAA	::::::..<<<.....-.<<<<....___.._~~~~~~~~~~~~~~~~~~~~~~~~~~~~~~~~~~~~~~~~~~~~~~~..>>.>.>-...>>>,.,...,,......,,,,,...,..........,.,.,,,,,,.,,<<<<<<__.______~~~~~~~~~~~~~~~~~~~~~~~~~~~~~~~~~~~~~~~~~~~~~~~~~~~~~~~~~~~~~~~~~~~~~~~~~~~...>>>>>>..,<<<<<<<.___~~~~~~~~~~~~~~~~~~~~~~~~~~~~~~~~~~~~~~~~~~~~~~~~~.>>>>>>>,,,.......,,,,,,,,,....,,,,,,.,,,,,,,,,,........<<<<.<<<<----.............<<<<<..._......_~~~~~~~~~~~~~~~~~~~~~~~~~~~~~~~~~~~~~....>.>>>>-.........->>>>>>.>>,,<<<<<<-..<<<<<<____.______....._~~~~~~~~~~~~~~~~~~~~~~~~~~~~~~~~~~~~~~~~~>>>>>>..--.......>>>>>>:::::::	OV884011.1	40885032-40885614	Arthropoda	Insecta	Hemiptera	Acanthosomatidae
U2	GCA_930367205.1	Acanthosoma_haemorrhoidale	2.6e-22	ATAAATAACGATGATCCCTTAACAAAAAATTTGTAATAGCAGGAAATAAGAAAATCACTTAGGATTATCAATAACTACTATGTCTATACATACAGCAAGATCGCACCTATCTCTTATTTTTAAGTCCATTTAAAGTTAATAGATATTCTTCAAGTTTTGCGAAGCGAACACTTAGCCAGATCATGGTTACATGGCCATGGAAGTTTTGATGAGGTGTTATTGAAAGTGTAGTATCTGTTATTATCAGCTTAATCTCTGGTACGACTCCCATCGGGGGTCCAGAAGATTAAACTGATTTTTGGGAAATGACGGAGTGCTAGGGGCTTGCTCCACCTCTGTCGCGGGTTGACCCGGTATTGCAGTACCTCCGGGAACGGCCCAAATAAATATAAACAGGAATCAATTAACTAATTTAATTGATTCAATAAACGAAACAAATATAGGCCGTTTCCGGAGGTACTGGTCAACCCGCGATCGAGGTGGAGCACAAGCCGCTAGCACTCCGTCATTTCCCTAAATTGTTCTGGACTCGTCGTACCACTACCAGAAAGAGATTAAGCTGATTTTTAAGATTAACAACCTATTCA	AAGUUU..UGA.....U.----....---..-gagg.......................................uguu..--.-.--...--AU.Ug.aAA......GUGUA...G..........U.A.UCUGUU.AUUAUCAGCU.UAAUCU..............................................................................CUGGUA..CGACUCCC.AUC..................................................GGGGGUCCAG.......AAGAUUAAA....CUGAUU.UUUGGGAAAU........GACG.GAGUGCUA.............GGGGC...U......U.........................................G.CUCCA.........-CCUCUG.UCGCGGGUUGA..CCCGGUAUUG.CAGUAC.....C.........................................UCCGGG..AA.......CGGCCCAAAUAAA	::::::..<<<.....-.<<<<....___.._~~~~~~~~~~~~~~~~~~~~~~~~~~~~~~~~~~~~~~~~~~~~~~~..>>.>.>-...>>>,.,...,,......,,,,,...,..........,.,.,,,,,,.,,<<<<<<__.______~~~~~~~~~~~~~~~~~~~~~~~~~~~~~~~~~~~~~~~~~~~~~~~~~~~~~~~~~~~~~~~~~~~~~~~~~~~...>>>>>>..,<<<<<<<.___~~~~~~~~~~~~~~~~~~~~~~~~~~~~~~~~~~~~~~~~~~~~~~~~~.>>>>>>>,,,.......,,,,,,,,,....,,,,,,.,,,,,,,,,,........<<<<.<<<<----.............<<<<<..._......_~~~~~~~~~~~~~~~~~~~~~~~~~~~~~~~~~~~~~....>.>>>>-.........->>>>>>.>>,,<<<<<<-..<<<<<<____.______....._~~~~~~~~~~~~~~~~~~~~~~~~~~~~~~~~~~~~~~~~~>>>>>>..--.......>>>>>>:::::::	OV884011.1	166918520-166919106	Arthropoda	Insecta	Hemiptera	Acanthosomatidae
U2	GCA_930367205.1	Acanthosoma_haemorrhoidale	2.8e-22	AATGATTTTAAGATTCCTTAAAATTCCTCTTTCTCCCAGTGTTCAACTAATTATTTATTCAACATATCTAAATTTATTGAATTCATCTGTAAACTGAATATGGCCCCCTACTATTCATATGCACAGAAATAAACTACACCTTTTTATTCAAAATTCTTAATTTTTAGCATCGTTGGGGGATCAAGTCGAATTCCCTTGCAAAATTTTTACGTATATATTTTTATGAAAGTGTGGTATCTGTTCTTATCAGCTCAATCTCTGGTACGACTCCCATCGGGGGTCCAGAAGATTAAACTGATTTTTGGGAAATGACAAAGTTCTAGGGGCTTGCTCCACCTCTGTCGTGGGTTGACCCGGTATTGCAGTAACTCCGGGAACGGCCCATATAAATGAAATCACTGACTCAATTAATTAATTTAATTGATTCAATAAACGAAACAAACCACTGTAATATGGGCCGTTTCCGGACAGAGGTTGGGGTGGAGCACAAGCCGCTAGCACTCCGTCATTTCCCAAAAATCAATTTAATCTTCCCCGAATCGTCGGGACCACCACCAGAAAGAGATTAAGCTGATTTTTAAGATTAACAA	AAAUUU..UUA.....C.GUAU....AUA..U.................................................--.-.UU...UUAU.G...AA.....aGUGUG...G..........U.A.UCUGUU.CUUAUCAGCU.CAAUCU..............................................................................CUGGUA..CGACUCCC.AUC..................................................GGGGGUCCAG.......AAGAUUAAA....CUGAUU.UUUGGGAAAU........GACA.AAGUUCUA.............GGGGC...U......U.........................................G.CUCCA.........-CCUCUG.UCGUGGGUUGA..CCCGGUAUUG.CAGUAA.....C.........................................UCCGGG..AA.......CGGCCCAUAUAAA	::::::..<<<.....-.<<<<....___.._~~~~~~~~~~~~~~~~~~~~~~~~~~~~~~~~~~~~~~~~~~~~~~~..>>.>.>-...>>>,.,...,,......,,,,,...,..........,.,.,,,,,,.,,<<<<<<__.______~~~~~~~~~~~~~~~~~~~~~~~~~~~~~~~~~~~~~~~~~~~~~~~~~~~~~~~~~~~~~~~~~~~~~~~~~~~...>>>>>>..,<<<<<<<.___~~~~~~~~~~~~~~~~~~~~~~~~~~~~~~~~~~~~~~~~~~~~~~~~~.>>>>>>>,,,.......,,,,,,,,,....,,,,,,.,,,,,,,,,,........<<<<.<<<<----.............<<<<<..._......_~~~~~~~~~~~~~~~~~~~~~~~~~~~~~~~~~~~~~....>.>>>>-.........->>>>>>.>>,,<<<<<<-..<<<<<<____.______....._~~~~~~~~~~~~~~~~~~~~~~~~~~~~~~~~~~~~~~~~~>>>>>>..--.......>>>>>>:::::::	OV884012.1	69642173-69642762	Arthropoda	Insecta	Hemiptera	Acanthosomatidae
U2	GCA_930367205.1	Acanthosoma_haemorrhoidale	2.9e-22	TTACTATTTACAATTTTCTCCTCGTGCTGCATGCGCACGTGCATTCAAAGGCTGGGAGAATTACAATTACAATTTCTTTTTGAAGTTAACAGGTCTAGGTCTAAGCCTGAGATGAGGTATGTCGTCCGAGAAGATACTTATGATATTATAATATTTATAAGAGTCCATAAAAATTTATAAAATTTTTGATTGAAAGTGTAGTATCTGTCTGAAAGTGTAGTATCTGTTCTTATCAGCTTAATCTCTGGTACGACTCCCATCGGGGGTCCAGAAGATTAAACTGATTTTTGGGAAATGAGGGAGTGCTAGGGGCTTGCTCCACCTCTGTCGCTGGTTGACCCGGTATTGCAGTACCTCCGGGAACGGCCCATATAAATATAAACAGGAATCAATTAACTAATTTAATTGATTCAATAAACGAAACAAATATGGGCCGTTTCCGGAGGTACTGGTCAACCCGCGATAGAGGTGGAGCACAAGCCGCTAGCACTCCGTCATTTCCCAAAATTCTTCTGGACTCGTCGTACCACTACCAGAAAGAGATTAAGCTGATTTTTAAGATTAAAAACCTATTCA	GUAUCU.gUC-.....-.----....---..-..............................................u..--.-.--...-GA-.-...AA......GUGUA...G..........U.A.UCUGUU.CUUAUCAGCU.UAAUCU..............................................................................CUGGUA..CGACUCCC.AUC..................................................GGGGGUCCAG.......AAGAUUAAA....CUGAUU.UUUGGGAAAU........GAGG.GAGUGCUA.............GGGGC...U......U.........................................G.CUCCA.........-CCUCUG.UCGCUGGUUGA..CCCGGUAUUG.CAGUAC.....C.........................................UCCGGG..AA.......CGGCCCAUAUAAA	::::::..<<<.....-.<<<<....___.._~~~~~~~~~~~~~~~~~~~~~~~~~~~~~~~~~~~~~~~~~~~~~~~..>>.>.>-...>>>,.,...,,......,,,,,...,..........,.,.,,,,,,.,,<<<<<<__.______~~~~~~~~~~~~~~~~~~~~~~~~~~~~~~~~~~~~~~~~~~~~~~~~~~~~~~~~~~~~~~~~~~~~~~~~~~~...>>>>>>..,<<<<<<<.___~~~~~~~~~~~~~~~~~~~~~~~~~~~~~~~~~~~~~~~~~~~~~~~~~.>>>>>>>,,,.......,,,,,,,,,....,,,,,,.,,,,,,,,,,........<<<<.<<<<----.............<<<<<..._......_~~~~~~~~~~~~~~~~~~~~~~~~~~~~~~~~~~~~~....>.>>>>-.........->>>>>>.>>,,<<<<<<-..<<<<<<____.______....._~~~~~~~~~~~~~~~~~~~~~~~~~~~~~~~~~~~~~~~~~>>>>>>..--.......>>>>>>:::::::	OV884015.1	10058706-10059281	Arthropoda	Insecta	Hemiptera	Acanthosomatidae
U2	GCA_930367205.1	Acanthosoma_haemorrhoidale	3.2e-22	AAAAAAAATCAATTATGGACAAACCTACATTTTTAATATAACTGTGAACGAAATAAATGAAGTGTAAAGTAAAAACTCCAAATCAGGTTCTTTGATACTTTGAAAAAAATATCTACTATGTATTTTCGATCAAAAACTTGTTGTTTATTTATTAAAACAACAAGTCATTTAAGCGATTTTTATTTTAATGTATTAGACATTTCACTTTCATTACGGTACCTAATGTGTTTTAACCAAATAAGTGAAAGTGTAGTATCTGTTCTTATCAGCTTAATCTCTGGTACGACTCCCATCGGGGGTCCAGAAGATCTAACTGATTTTTGGGAAATGACGGAGTGCTAGGGGCTTGCTCCACCTCTATCGCGGGTTGACCCGGTATTGCAGTACCTCCGGGAACGGCCCATAAATAAAACATACCATGAATCAATTAATTAATTTTATTGATTCAATAAACGAAATAAATGACTGCAATATGGGCCGTTTCCGGACAGAGGTTGAGGTGGAGCACAAGCCGTTAGCACTCCGTCATTTCCCAAAAATCAGTTTAATCTCCCCCCGAATTGTCGGGACCACCACCAGAAAGAGATTAAGCTGATTTTTAAGATTGAA	UUCACU.uUCA.....-.----....---..-uuacgguaccuaaugu...............guuuuaaccaaauaag..--.-.--...UGA-.-...AA......GUGUA...G..........U.A.UCUGUU.CUUAUCAGCU.UAAUCU..............................................................................CUGGUA..CGACUCCC.AUC..................................................GGGGGUCCAG.......AAGAUCUAA....CUGAUU.UUUGGGAAAU........GACG.GAGUGCUA.............GGGGC...U......U.........................................G.CUCCA.........-CCUCUA.UCGCGGGUUGA..CCCGGUAUUG.CAGUAC.....C.........................................UCCGGG..AA.......CGGCCCAUAAAUA	::::::..<<<.....-.<<<<....___.._~~~~~~~~~~~~~~~~~~~~~~~~~~~~~~~~~~~~~~~~~~~~~~~..>>.>.>-...>>>,.,...,,......,,,,,...,..........,.,.,,,,,,.,,<<<<<<__.______~~~~~~~~~~~~~~~~~~~~~~~~~~~~~~~~~~~~~~~~~~~~~~~~~~~~~~~~~~~~~~~~~~~~~~~~~~~...>>>>>>..,<<<<<<<.___~~~~~~~~~~~~~~~~~~~~~~~~~~~~~~~~~~~~~~~~~~~~~~~~~.>>>>>>>,,,.......,,,,,,,,,....,,,,,,.,,,,,,,,,,........<<<<.<<<<----.............<<<<<..._......_~~~~~~~~~~~~~~~~~~~~~~~~~~~~~~~~~~~~~....>.>>>>-.........->>>>>>.>>,,<<<<<<-..<<<<<<____.______....._~~~~~~~~~~~~~~~~~~~~~~~~~~~~~~~~~~~~~~~~~>>>>>>..--.......>>>>>>:::::::	OV884014.1	79191144-79191752	Arthropoda	Insecta	Hemiptera	Acanthosomatidae
U2	GCA_930367205.1	Acanthosoma_haemorrhoidale	3.5e-22	GACAACAAGTTTTTGTTTTCACTTTATAAACGAGGCTTCAGTTAGTCTTCTGTCAACTGTTTTGTGTGATACATGTTACGTTAAACTGTTTTTTTTAACCTCTGAAATGGAGAGTCAAAAAGTACATATTCGTCATGTAATGCTTTGGGAATTTAAACAAGGCAATAGTGCTAGGGCCACAGCTGAAAAATATGCAGTGTATATGGTGAAGGGTTAATTGAAAGTGTAGTATCTGTTCTTATCAGCTTAATCTCTGGTACGACTCCCATCGGGGGTCCAGAAGATTAAACTGATTTTTGGGAAATTACGGAGTGCTAGGGGCTTGCTCCATCTCTGTCGCGGGTTGACCCGGTATTGCAGTACCTCCGGGAACGGCCCATATTAAATGAAATCACTGACTCAATTAATTAATTTAATTGAGTCAATAAACGAAACAAATGACTGTAATATGGGCCGTTTCCGGAGGTACTGGGCCCGCCCTGATCGGGCAGTTAGAAATTGGTTTATAAAATTCCGTTCTGGAGATACGACCTTAAAAGACGAACCGAGGGCGGAAGACAACCTCTTAAAGGCAATATTGGAGCA	AUA---..U--.....-.----....---..-ggugaagg...............................guuaauug..--.-.--...--A-.-...AA......GUGUA...G..........U.A.UCUGUU.CUUAUCAGCU.UAAUCU..............................................................................CUGGUA..CGACUCCC.AUC..................................................GGGGGUCCAG.......AAGAUUAAA....CUGAUU.UUUGGGAAAU........UACG.GAGUGCUA.............GGGGC...U......U.........................................G.CUCCA.........-UCUCUG.UCGCGGGUUGA..CCCGGUAUUG.CAGUAC.....C.........................................UCCGGG..AA.......CGGCCCAUAUUAA	::::::..<<<.....-.<<<<....___.._~~~~~~~~~~~~~~~~~~~~~~~~~~~~~~~~~~~~~~~~~~~~~~~..>>.>.>-...>>>,.,...,,......,,,,,...,..........,.,.,,,,,,.,,<<<<<<__.______~~~~~~~~~~~~~~~~~~~~~~~~~~~~~~~~~~~~~~~~~~~~~~~~~~~~~~~~~~~~~~~~~~~~~~~~~~~...>>>>>>..,<<<<<<<.___~~~~~~~~~~~~~~~~~~~~~~~~~~~~~~~~~~~~~~~~~~~~~~~~~.>>>>>>>,,,.......,,,,,,,,,....,,,,,,.,,,,,,,,,,........<<<<.<<<<----.............<<<<<..._......_~~~~~~~~~~~~~~~~~~~~~~~~~~~~~~~~~~~~~....>.>>>>-.........->>>>>>.>>,,<<<<<<-..<<<<<<____.______....._~~~~~~~~~~~~~~~~~~~~~~~~~~~~~~~~~~~~~~~~~>>>>>>..--.......>>>>>>:::::::	OV884013.1	2847952-2848536	Arthropoda	Insecta	Hemiptera	Acanthosomatidae
U2	GCA_930367205.1	Acanthosoma_haemorrhoidale	3.6e-22	ATGAGATTGCTAGAACAAAGCAAACAAGAGATTTTGTTTATAAATTACAATTCGCTCATCCACCATTAATAATTTTGGTTTAAGAATAGTAGAGTTTTAAGAAAAAATCACAAATATGAATAAACATATACGTGCCGTAATCTCCCCTCTCTCTCATTGGTTAATTTTTATATAATCAGCTTTATTATGATAAAATTACAATATTTTATTATCAATAAGTAATTGAAAGTGTAGTATCTGTTCTTATCAGCTTAATCTCTGGTAAGACTCCCATCGGGGGTCCAGAAGATTAAACTGATTTTTGGGAAATGACGGAGTGCTAGGGGCTGGCTCCACCTCTGTCGCGTGTTGACCCGGTATTGCAGTACCTCCGGGAACGGCCCATATAAAAAAAACCACTATAATGTTGTTAGCTCAATTAATTAATTTAATTGAGCCAATAAACGAAACAAATGACTGTAATATGGGCCGTTTCCGGAGGTACTGCAATACCGGGCCAACCCCAATAGAGGCGGAGCACAAGCCGCTAACACTCCTTCATTTCCCAAAAATCAGTTTAATCTTCTGGACTCGTCGTACCACCACCAGAA	AUAUUU.uAUU.....-.----....---..-aucaa.....................................uaagu..--.-.--...AAUU.G...AA.....aGUGUA...G..........U.A.UCUGUU.CUUAUCAGCU.UAAUCU..............................................................................CUGGUA..AGACUCCC.AUC..................................................GGGGGUCCAG.......AAGAUUAAA....CUGAUU.UUUGGGAAAU........GACG.GAGUGCUA.............GGGGC...U......G.........................................G.CUCCA.........-CCUCUG.UCGCGUGUUGA..CCCGGUAUUG.CAGUAC.....C.........................................UCCGGG..AA.......CGGCCCAUAUAAA	::::::..<<<.....-.<<<<....___.._~~~~~~~~~~~~~~~~~~~~~~~~~~~~~~~~~~~~~~~~~~~~~~~..>>.>.>-...>>>,.,...,,......,,,,,...,..........,.,.,,,,,,.,,<<<<<<__.______~~~~~~~~~~~~~~~~~~~~~~~~~~~~~~~~~~~~~~~~~~~~~~~~~~~~~~~~~~~~~~~~~~~~~~~~~~~...>>>>>>..,<<<<<<<.___~~~~~~~~~~~~~~~~~~~~~~~~~~~~~~~~~~~~~~~~~~~~~~~~~.>>>>>>>,,,.......,,,,,,,,,....,,,,,,.,,,,,,,,,,........<<<<.<<<<----.............<<<<<..._......_~~~~~~~~~~~~~~~~~~~~~~~~~~~~~~~~~~~~~....>.>>>>-.........->>>>>>.>>,,<<<<<<-..<<<<<<____.______....._~~~~~~~~~~~~~~~~~~~~~~~~~~~~~~~~~~~~~~~~~>>>>>>..--.......>>>>>>:::::::	OV884009.1	17865344-17865933	Arthropoda	Insecta	Hemiptera	Acanthosomatidae
U2	GCA_930367205.1	Acanthosoma_haemorrhoidale	3.7e-22	CTCTTGTTTTCATTAGATCCAGTGTCAAAAATACTCAATTAAAAAATGCGCTAATTGCCTAGATTTCACCAAAACTAATTTCAAAACCGATATTTCGCTCCTTCCAAAGTAAGTAAGCTAAGTTTAAATAAGGATTTTGGTATTATTTTATTTTTAGTGCAAACAAATTTATGGATATGGTATTTGGCTGGTAATAAGTTTTTACTTCAATGGAAGTAGTACAGAGAAAGTGTAGTATTTGTTCTTATCAGCTTAATCTCTGGTATGACTCCCACCGGGGGTACAGAAGATTAAACTGATTTTTGGGAAATTACGGAGTGCTAGGGGCTTGCTCCACCTCTGTGGCGGGTTGACCCGGTATTGCAGTACCTCCGGGATCGGCCCATATAAATAAAATCACAGACTCAATTAATTAATTTGATTGAGCCAATAAACGAAACAAATGACTGTAATATGGGCCGTTTCCGGAGGTACTGCAATACCGGGTCAACCCGCGATAGAGGTGGAGCACACTCCGTCATTTCCCAAAAATCTTCAGTTTAATCTTCTGGACTCGTCGTACCACTACCAGAAAGAGATTAAGCTGATTTT	UUUACU..UC-.....-.----....---..-aauggaa................................guaguaca..--.-.--...-GAG.A...AA......GUGUA...G..........U.A.UUUGUU.CUUAUCAGCU.UAAUCU..............................................................................CUGGUA..UGACUCCC.ACC..................................................GGGGGUACAG.......AAGAUUAAA....CUGAUU.UUUGGGAAAU........UACG.GAGUGCUA.............GGGGC...U......U.........................................G.CUCCA.........-CCUCUG.UGGCGGGUUGA..CCCGGUAUUG.CAGUAC.....C.........................................UCCGGG..AU.......CGGCCCAUAUAAA	::::::..<<<.....-.<<<<....___.._~~~~~~~~~~~~~~~~~~~~~~~~~~~~~~~~~~~~~~~~~~~~~~~..>>.>.>-...>>>,.,...,,......,,,,,...,..........,.,.,,,,,,.,,<<<<<<__.______~~~~~~~~~~~~~~~~~~~~~~~~~~~~~~~~~~~~~~~~~~~~~~~~~~~~~~~~~~~~~~~~~~~~~~~~~~~...>>>>>>..,<<<<<<<.___~~~~~~~~~~~~~~~~~~~~~~~~~~~~~~~~~~~~~~~~~~~~~~~~~.>>>>>>>,,,.......,,,,,,,,,....,,,,,,.,,,,,,,,,,........<<<<.<<<<----.............<<<<<..._......_~~~~~~~~~~~~~~~~~~~~~~~~~~~~~~~~~~~~~....>.>>>>-.........->>>>>>.>>,,<<<<<<-..<<<<<<____.______....._~~~~~~~~~~~~~~~~~~~~~~~~~~~~~~~~~~~~~~~~~>>>>>>..--.......>>>>>>:::::::	OV884013.1	17987361-17987951	Arthropoda	Insecta	Hemiptera	Acanthosomatidae
U2	GCA_930367205.1	Acanthosoma_haemorrhoidale	3.7e-22	GTCAATATCGAAGCAGTGCGTGAGACTGTTGTTGAAAATCCAGGAACATCAATTCGACGTCGTAAACACAATTCTTTGTGCCGAAATTGAATGATATTGATGTGGCCAATATGTGGTTTCAACAAGAGGGGCCACATTATACATAATACAGCCCATGAAACAATTCAAATACTGCATGAGACATTTCCAGGTCGTGTACTCTCTCGTTTCGGTGATTGCATTGAAAGTGTAGTATCTGTTCTTATCAGCTTAATCTCTGGTACGACTCCTATCGGGGGTCCAGAAGATTAAACTGATTTTTTGGGAAATGAGGGAGTGCTAGGGGCTTGCTTCACCTCTGTCGCGGGTTGACCCGGTAATGCAGTACCTCCGGGAACGGCCCATATAAATAAAATCAGTGACTCAATTAATTAATTTAATTGAGTCAATAAACGAAACAAATGACTGTAATATGGGCAGTTTCCGGAGGTACTGGTCAACCCGCGACAGAGGTGGAGCAAGCCCCTAGCACTCCGCCATTTCCCAAAAATCAGTTTAATCTTCTGGACTCGTCGAACCACCACCAGAAAGAGATTAAGCTGATTTTTAA	CUCUCG..UUU.....C.GGUG....AUU..G.................................................CA.U.UG...AAA-.-...--......GUGUA...G..........U.A.UCUGUU.CUUAUCAGCU.UAAUCU..............................................................................CUGGUA..CGACUCCU.AUC..................................................GGGGGUCCAG.......AAGAUUAAA....CUGAUU.UUUUGGGAAA.......uGAGG.GAGUGCUA.............GGGGC...U......U.........................................G.CUUCA.........-CCUCUG.UCGCGGGUUGA..CCCGGUAAUG.CAGUAC.....C.........................................UCCGGG..AA.......CGGCCCAUAUAAA	::::::..<<<.....-.<<<<....___.._~~~~~~~~~~~~~~~~~~~~~~~~~~~~~~~~~~~~~~~~~~~~~~~..>>.>.>-...>>>,.,...,,......,,,,,...,..........,.,.,,,,,,.,,<<<<<<__.______~~~~~~~~~~~~~~~~~~~~~~~~~~~~~~~~~~~~~~~~~~~~~~~~~~~~~~~~~~~~~~~~~~~~~~~~~~~...>>>>>>..,<<<<<<<.___~~~~~~~~~~~~~~~~~~~~~~~~~~~~~~~~~~~~~~~~~~~~~~~~~.>>>>>>>,,,.......,,,,,,,,,....,,,,,,.,,,,,,,,,,........<<<<.<<<<----.............<<<<<..._......_~~~~~~~~~~~~~~~~~~~~~~~~~~~~~~~~~~~~~....>.>>>>-.........->>>>>>.>>,,<<<<<<-..<<<<<<____.______....._~~~~~~~~~~~~~~~~~~~~~~~~~~~~~~~~~~~~~~~~~>>>>>>..--.......>>>>>>:::::::	OV884012.1	51924362-51924950	Arthropoda	Insecta	Hemiptera	Acanthosomatidae
U2	GCA_930367205.1	Acanthosoma_haemorrhoidale	3.9e-22	GAAGTTTACCAGAAATTTTTTAAATTAATTTTAAAAAGTAAGAAATTAATATTAAACAATGTGTGTAGGCTAAATTGTATAAAATACACGATTGCTACATACATTGCTAGATACATCTTACAGAGATTTATTTCCAAGATTTTTTTAATATACAAGATTCCAATCCTGTCAAAAAATGTTTTTAAGGATGAGCCTTAAACACCCCCTATTGAAGGTGTAGTATCTGTTCTTATCAGCTTAATCTCTGGTACGACTCCCATCGGGGGTCCAGAAGATTAAACTGATTTTTGGGAAATGACGGAGTGCTAGAGGCTTGCTCCACCTCTGTCGCGGGTTGATCCGGTATTGCAGTACCTCCGGGAACGGCCCATATAAATGAAATCACTGACTCAATTAATTAATTTAATTGAGTCGATAAACGAAACAAATGACTGTAGTATGGCCCCATCCTCGGGTCCAGCGCTCTACCTCTGAGCTCTCAATATATTGAATATACATATAGATGATATTTAAATAAGAATGAAGGGCAGATTATAAGGATTAATAGTTATTTAAGGTTTAAAATAAAATAAAAGT	ACCCCC..---.....-.----....---..-u............................................au..--.-.--...---U.G...AA.....gGUGUA...G..........U.A.UCUGUU.CUUAUCAGCU.UAAUCU..............................................................................CUGGUA..CGACUCCC.AUC..................................................GGGGGUCCAG.......AAGAUUAAA....CUGAUU.UUUGGGAAAU........GACG.GAGUGCUA.............GAGGC...U......U.........................................G.CUCCA.........-CCUCUG.UCGCGGGUUGA..UCCGGUAUUG.CAGUAC.....C.........................................UCCGGG..AA.......CGGCCCAUAUAAA	::::::..<<<.....-.<<<<....___.._~~~~~~~~~~~~~~~~~~~~~~~~~~~~~~~~~~~~~~~~~~~~~~~..>>.>.>-...>>>,.,...,,......,,,,,...,..........,.,.,,,,,,.,,<<<<<<__.______~~~~~~~~~~~~~~~~~~~~~~~~~~~~~~~~~~~~~~~~~~~~~~~~~~~~~~~~~~~~~~~~~~~~~~~~~~~...>>>>>>..,<<<<<<<.___~~~~~~~~~~~~~~~~~~~~~~~~~~~~~~~~~~~~~~~~~~~~~~~~~.>>>>>>>,,,.......,,,,,,,,,....,,,,,,.,,,,,,,,,,........<<<<.<<<<----.............<<<<<..._......_~~~~~~~~~~~~~~~~~~~~~~~~~~~~~~~~~~~~~....>.>>>>-.........->>>>>>.>>,,<<<<<<-..<<<<<<____.______....._~~~~~~~~~~~~~~~~~~~~~~~~~~~~~~~~~~~~~~~~~>>>>>>..--.......>>>>>>:::::::	OV884014.1	63798882-63799457	Arthropoda	Insecta	Hemiptera	Acanthosomatidae
U2	GCA_930367205.1	Acanthosoma_haemorrhoidale	4.2e-22	TGTGACGTGAAAAAAAGTTATGTAACCTAAGAATAAAAATGACAAAATAAATTATTCTGTTGTATTTAGTCTATAACTAATAAAAGACAAATGTGATAAATTAAAATTAACCACCTCAATTTCTCGTGGTCTAACTAACCACCGGAGTCTCTTTCTAAGCTGCGGATAATGTACCACCCGTCTTTGTTCTGATCAGCTTAATCATTGTGAACAAATTGAAAGTGTAGTATCTGTTCTTATCAGCTTAATCTCTGGTAGACTCTCATCGGGGGTCCAGAAGATTAAACTGATTTTTGGGAAATGACGGAGTGCTAGGGGCTTGCTCCACCTCTGTCGTGGGTTTACCCGGTATTGCAGTACCTCCGGGAACGGCCCATATAAATAAAATCACTATAATGTTGTTAACTCAATTAATTAATTTAATTGAGTCAATAAAGAAACAAATGACTTTAATATGGGCCGTTTCCGGAGGTACTGGTCAACCCACGACAGAGGTGGAGCAAGCCCCTAGCACTCCGTCATTTCCCAAAAATCAGTTTAATCTTCTGGACTCGTCGTACCACCACCAGAAAGAGATTAAGC	AUCAUU..---.....-.----....---..-gugaa.....................................caaau..--.-.--...---U.G...AA.....aGUGUA...G..........U.A.UCUGUU.CUUAUCAGCU.UAAUCU..............................................................................CUGGUA..-GACUCUC.AUC..................................................GGGGGUCCAG.......AAGAUUAAA....CUGAUU.UUUGGGAAAU........GACG.GAGUGCUA.............GGGGC...U......U.........................................G.CUCCA.........-CCUCUG.UCGUGGGUUUA..CCCGGUAUUG.CAGUAC.....C.........................................UCCGGG..AA.......CGGCCCAUAUAAA	::::::..<<<.....-.<<<<....___.._~~~~~~~~~~~~~~~~~~~~~~~~~~~~~~~~~~~~~~~~~~~~~~~..>>.>.>-...>>>,.,...,,......,,,,,...,..........,.,.,,,,,,.,,<<<<<<__.______~~~~~~~~~~~~~~~~~~~~~~~~~~~~~~~~~~~~~~~~~~~~~~~~~~~~~~~~~~~~~~~~~~~~~~~~~~~...>>>>>>..,<<<<<<<.___~~~~~~~~~~~~~~~~~~~~~~~~~~~~~~~~~~~~~~~~~~~~~~~~~.>>>>>>>,,,.......,,,,,,,,,....,,,,,,.,,,,,,,,,,........<<<<.<<<<----.............<<<<<..._......_~~~~~~~~~~~~~~~~~~~~~~~~~~~~~~~~~~~~~....>.>>>>-.........->>>>>>.>>,,<<<<<<-..<<<<<<____.______....._~~~~~~~~~~~~~~~~~~~~~~~~~~~~~~~~~~~~~~~~~>>>>>>..--.......>>>>>>:::::::	OV884011.1	138461693-138462274	Arthropoda	Insecta	Hemiptera	Acanthosomatidae
U2	GCA_930367205.1	Acanthosoma_haemorrhoidale	5.2e-22	ACAACCTAGACATTAATGTATAAGGAACCCTTCAATTTTCTATAAATACAGACATAATGTCAAATTGATAAACGCAAGAAAACGTTGCCAAGATGGTAGCAATTCCAAGATATAGCATGAGGCAACCGACGTTATTGATTAAGTTATGTTATGCATATATATAACCCTTAAATATTCATAATTTTGAATCAATTAGGTAAATATCCAATAGGACCTATATATTTAAGTGTAGTATCTGTTCTTATCAGCTTAATCCCTGGTACGACTCCCATCGGGGGTCCAGAAGATTAAACTGATTTTTGGGAAACGGAGTGCTAGGGGCTTGCTCCACCTCTGTCGCGGGTTGACCCGGTATTGCAGTACCTCCGGGAACGGCCCATATAAATGAAATCACTGACTCAATTAATTAATTTATTTGATTCAATAAACTAAATAAATGACGGCAATATGGGTCGTTTCCGGACAGAGGTTGAGGTGGAGCACACTCCGTCATTTCCCAAAAATCAGTTTAATCTTCTGGACTCGTTGTACCACCACCAGAAAGAAATTAAGCTGATTTTTAAGATTAACAACCTATTCATTATT	AUAUCC.aAUA.....-.----....---..-ggac.......................................cuau..--.-.-A...UAUU.U...AA......GUGUA...G..........U.A.UCUGUU.CUUAUCAGCU.UAAUCC..............................................................................CUGGUA..CGACUCCC.AUC..................................................GGGGGUCCAG.......AAGAUUAAA....CUGAUU.UUUGGGA---........AACG.GAGUGCUA.............GGGGC...U......U.........................................G.CUCCA.........-CCUCUG.UCGCGGGUUGA..CCCGGUAUUG.CAGUAC.....C.........................................UCCGGG..AA.......CGGCCCAUAUAAA	::::::..<<<.....-.<<<<....___.._~~~~~~~~~~~~~~~~~~~~~~~~~~~~~~~~~~~~~~~~~~~~~~~..>>.>.>-...>>>,.,...,,......,,,,,...,..........,.,.,,,,,,.,,<<<<<<__.______~~~~~~~~~~~~~~~~~~~~~~~~~~~~~~~~~~~~~~~~~~~~~~~~~~~~~~~~~~~~~~~~~~~~~~~~~~~...>>>>>>..,<<<<<<<.___~~~~~~~~~~~~~~~~~~~~~~~~~~~~~~~~~~~~~~~~~~~~~~~~~.>>>>>>>,,,.......,,,,,,,,,....,,,,,,.,,,,,,,,,,........<<<<.<<<<----.............<<<<<..._......_~~~~~~~~~~~~~~~~~~~~~~~~~~~~~~~~~~~~~....>.>>>>-.........->>>>>>.>>,,<<<<<<-..<<<<<<____.______....._~~~~~~~~~~~~~~~~~~~~~~~~~~~~~~~~~~~~~~~~~>>>>>>..--.......>>>>>>:::::::	OV884011.1	96023133-96023717	Arthropoda	Insecta	Hemiptera	Acanthosomatidae
U2	GCA_930367205.1	Acanthosoma_haemorrhoidale	5.2e-22	TAAAAACCACTATGATTCCTTCCAAAATGTATCGTAAATATTACAGAGGTCTCTGAAGGCTTTTTAGAAGAATAAGTGTGAGAGGTAATGTATACAAAATTTCAGAACCCCTACTTAAACAAACATAATTAATTGGCGCTTTCCAGAAACCAATAATTGTTTACTTTTATTTTTATAAACCTAACAATCAAGGCAGTGTTATAATCATACTGCGAATTAATTTTATTGAAAGTGTAGTATCTGTTCTTATCCGCTTAATCTCTGGTACGACTCCCATCGGGGGTCCAGAAGATTAAACTGATTTTTGGGAAATGACGGAGTGCTAGGGGCTTGCTCCACCTCTGTCGCGGGTTGACCGGGTATTGCAGTACCTCCGGGAACGGCCTATATAAATGAAATCATGAATCAATTCATTAACTTAATAAACGAAATAAATGACTTTAATATGGGCCGTTTCGGGACAGAGGTCAACAGAGGAGGACAGAGAGCAAGCCGTTAGCACTCCGTCATTTCCCAAAAATCAGTTTAATCTTCCCCCGAATCGTCGGGCCAACCAGCAGTGAGTATATGAAAGAGTTGAAGGTTTTGTTCGG	AUAAUC..AUA.....C.UGCG....AAU..U.................................................AA.U.UU...UAUU.G...AA.....aGUGUA...G..........U.A.UCUGUU.CUUAUCCGCU.UAAUCU..............................................................................CUGGUA..CGACUCCC.AUC..................................................GGGGGUCCAG.......AAGAUUAAA....CUGAUU.UUUGGGAAAU........GACG.GAGUGCUA.............GGGGC...U......U.........................................G.CUCCA.........-CCUCUG.UCGCGGGUUGA..CCGGGUAUUG.CAGUAC.....C.........................................UCCGGG..AA.......CGGCCUAUAUAAA	::::::..<<<.....-.<<<<....___.._~~~~~~~~~~~~~~~~~~~~~~~~~~~~~~~~~~~~~~~~~~~~~~~..>>.>.>-...>>>,.,...,,......,,,,,...,..........,.,.,,,,,,.,,<<<<<<__.______~~~~~~~~~~~~~~~~~~~~~~~~~~~~~~~~~~~~~~~~~~~~~~~~~~~~~~~~~~~~~~~~~~~~~~~~~~~...>>>>>>..,<<<<<<<.___~~~~~~~~~~~~~~~~~~~~~~~~~~~~~~~~~~~~~~~~~~~~~~~~~.>>>>>>>,,,.......,,,,,,,,,....,,,,,,.,,,,,,,,,,........<<<<.<<<<----.............<<<<<..._......_~~~~~~~~~~~~~~~~~~~~~~~~~~~~~~~~~~~~~....>.>>>>-.........->>>>>>.>>,,<<<<<<-..<<<<<<____.______....._~~~~~~~~~~~~~~~~~~~~~~~~~~~~~~~~~~~~~~~~~>>>>>>..--.......>>>>>>:::::::	OV884012.1	89189492-89190084	Arthropoda	Insecta	Hemiptera	Acanthosomatidae
U2	GCA_930367205.1	Acanthosoma_haemorrhoidale	5.4e-22	TAATGTTTTAGTACAAGACAAGTATACTAAGTTGTGGGAAAGAGCACTCATTGTTAAAAAGCTTAAATTTAGGTCATATTTGGTAAACATTAATGGCAAAATGTATAGGCGCAATTCAGTATTTATTGAGAAATACAATGCTCCTCCATCAGAGGATGCTGAATACAAACATAACGATTTTGATTTTGACGAAACTGTTGATGTCTCGAATAATATAAGTGCAGTATCTGTTCTTATCAGCTTAATCTCTGGTACGACTCCCATCGAGGGTCCAGAAGATTAAACTGATTTTTGGGAAATGACGGAGTGCTAGGGGCTTGCTCCACCTCTGTCGTGGGTTGACCCGGTATTGCAGTACCTCCGGGAACGACCCATATAAATGAAATCACTGACTCAATTAATTAATTAATTTAATTGAGTCAATAAACGAAACAAATGTTGAAGATTTAAATAACTCTGGTTGTTCCTTGCCATTGAATTTACCTGACTCTATTACAACTAGATCAGGTAGAGTAATTAAAAAACCAGAAAGGTTAGATTTGTAAAGTGTGTATTTGTAAGCTCTTGCTCTGTAATTTTG	AUGUCU..---.....-.----....---..-cgaa.......................................uaau..--.-.--...---A.U...AA......GUGCA...G..........U.A.UCUGUU.CUUAUCAGCU.UAAUCU..............................................................................CUGGUA..CGACUCCC.AUC..................................................GAGGGUCCAG.......AAGAUUAAA....CUGAUU.UUUGGGAAAU........GACG.GAGUGCUA.............GGGGC...U......U.........................................G.CUCCA.........-CCUCUG.UCGUGGGUUGA..CCCGGUAUUG.CAGUAC.....C.........................................UCCGGG..AA.......CGACCCAUAUAAA	::::::..<<<.....-.<<<<....___.._~~~~~~~~~~~~~~~~~~~~~~~~~~~~~~~~~~~~~~~~~~~~~~~..>>.>.>-...>>>,.,...,,......,,,,,...,..........,.,.,,,,,,.,,<<<<<<__.______~~~~~~~~~~~~~~~~~~~~~~~~~~~~~~~~~~~~~~~~~~~~~~~~~~~~~~~~~~~~~~~~~~~~~~~~~~~...>>>>>>..,<<<<<<<.___~~~~~~~~~~~~~~~~~~~~~~~~~~~~~~~~~~~~~~~~~~~~~~~~~.>>>>>>>,,,.......,,,,,,,,,....,,,,,,.,,,,,,,,,,........<<<<.<<<<----.............<<<<<..._......_~~~~~~~~~~~~~~~~~~~~~~~~~~~~~~~~~~~~~....>.>>>>-.........->>>>>>.>>,,<<<<<<-..<<<<<<____.______....._~~~~~~~~~~~~~~~~~~~~~~~~~~~~~~~~~~~~~~~~~>>>>>>..--.......>>>>>>:::::::	OV884011.1	165900323-165900902	Arthropoda	Insecta	Hemiptera	Acanthosomatidae
U2	GCA_930367205.1	Acanthosoma_haemorrhoidale	5.6e-22	GTCACCGCTCAGATTAATGAAATTTAATGGTCTCAATTTTTCTCAACACTGTAAAAAGTAGAATATCAAATATATTCTAAAAAATAAAGAACCAACGATCGAAATAGCGTACTTAAGTATTTCTTTCGTTTATATATATGTATTCATTAAACAATATACAAATAACTTAGTAACTGAAAGATCGGTATTAATGATATTGAAGAGGTTTTTAAGTTAAATTAATTGAAAGCGTAGTATCTGTTCTTATCAGCTTAATCTCTGGTACGACTCCCATCGGGGGTCCAGAAGATTAAACTGATTTTTGGGAAATGATGGAGTGCTAGGGGCTTGCTCCACCTCTGTCGCGGGTTAACCCGGTATTGCAGTACCTCCGGGAACGGCCCATATAAATAAAATCAGTGACTCAATTAATTAATTTAATTGAGTCAATAAACGAAACAAATATGGGCCGTTTCCGGAGGTACTGGTCAACCCGCGATAGAGGTGGAGCACAAGCCGCTAGCACTCCGTCATTTCCCAAACATCTTCTGGACTTAGGAAATCGATTTGGAATGATGAAATGGAATGAAGTGTCGATATTTTTTCAACAA	AGAGGU..UUU.....UaAGUU...aAAU..U.................................................AA.U.UG...AA--.-...--.....aGCGUA...G..........U.A.UCUGUU.CUUAUCAGCU.UAAUCU..............................................................................CUGGUA..CGACUCCC.AUC..................................................GGGGGUCCAG.......AAGAUUAAA....CUGAUU.UUUGGGAAAU........GAUG.GAGUGCUA.............GGGGC...U......U.........................................G.CUCCA.........-CCUCUG.UCGCGGGUUAA..CCCGGUAUUG.CAGUAC.....C.........................................UCCGGG..AA.......CGGCCCAUAUAAA	::::::..<<<.....-.<<<<....___.._~~~~~~~~~~~~~~~~~~~~~~~~~~~~~~~~~~~~~~~~~~~~~~~..>>.>.>-...>>>,.,...,,......,,,,,...,..........,.,.,,,,,,.,,<<<<<<__.______~~~~~~~~~~~~~~~~~~~~~~~~~~~~~~~~~~~~~~~~~~~~~~~~~~~~~~~~~~~~~~~~~~~~~~~~~~~...>>>>>>..,<<<<<<<.___~~~~~~~~~~~~~~~~~~~~~~~~~~~~~~~~~~~~~~~~~~~~~~~~~.>>>>>>>,,,.......,,,,,,,,,....,,,,,,.,,,,,,,,,,........<<<<.<<<<----.............<<<<<..._......_~~~~~~~~~~~~~~~~~~~~~~~~~~~~~~~~~~~~~....>.>>>>-.........->>>>>>.>>,,<<<<<<-..<<<<<<____.______....._~~~~~~~~~~~~~~~~~~~~~~~~~~~~~~~~~~~~~~~~~>>>>>>..--.......>>>>>>:::::::	OV884011.1	35992660-35993249	Arthropoda	Insecta	Hemiptera	Acanthosomatidae
U2	GCA_930367205.1	Acanthosoma_haemorrhoidale	5.6e-22	AAAAGTTGCCCATTCCGAGAAAACATCTGAGGTCTCGTATCGTAGTAGGTCGGGGGTAATCTAAGATTACCTGTTCTTTAGCTGGCGATAGAACGATGCCCTGGGATAAGACATGGTGCCCTAGGAATCCGACCTCGGGCTGTCCTAGCACGCATTTTGCGATGTTAAGGGTTAGACCATGAGCAGCCAGACGACCTAAGACTGTTTCCAGGTGACGCTGGTGTTGGAAAATTGAAAGTGTAGTATCTGTTCTTATCAGCTTACTCTCTGGTACGACTCCTATCGGGGGTCCAGAAGATTAAACTGATTTTTGGGAAATGACGGAGTGCTAGGGGCTTGCTCCACCTCTGTCGCGGGTTGACCCGGTATTACAGTACCTCCGGGAACGGCCCATATAAATAAAAGCACTGACTCAATTAATTAATTTAATTGAGTCAATAAACGAAACAAATGACTGTAATATGGGCCGTTTCCGGAGGTACTGGTCAACCCGCGATAGAGGTGGAGCACAAGCCGCTAGCACTCCGTCATTTCCCAAAAATCTTCAGTTTAATCTTCTGGACTCGTCGTACCACTACCAGAAAGAGATTAAGCTGATT	ACUGUU..UC-.....-.----....---..-caggugacgcug......................guguuggaaaauu..--.-.--...-GA-.-...AA......GUGUA...G..........U.A.UCUGUU.CUUAUCAGCU.UACUCU..............................................................................CUGGUA..CGACUCCU.AUC..................................................GGGGGUCCAG.......AAGAUUAAA....CUGAUU.UUUGGGAAAU........GACG.GAGUGCUA.............GGGGC...U......U.........................................G.CUCCA.........-CCUCUG.UCGCGGGUUGA..CCCGGUAUUA.CAGUAC.....C.........................................UCCGGG..AA.......CGGCCCAUAUAAA	::::::..<<<.....-.<<<<....___.._~~~~~~~~~~~~~~~~~~~~~~~~~~~~~~~~~~~~~~~~~~~~~~~..>>.>.>-...>>>,.,...,,......,,,,,...,..........,.,.,,,,,,.,,<<<<<<__.______~~~~~~~~~~~~~~~~~~~~~~~~~~~~~~~~~~~~~~~~~~~~~~~~~~~~~~~~~~~~~~~~~~~~~~~~~~~...>>>>>>..,<<<<<<<.___~~~~~~~~~~~~~~~~~~~~~~~~~~~~~~~~~~~~~~~~~~~~~~~~~.>>>>>>>,,,.......,,,,,,,,,....,,,,,,.,,,,,,,,,,........<<<<.<<<<----.............<<<<<..._......_~~~~~~~~~~~~~~~~~~~~~~~~~~~~~~~~~~~~~....>.>>>>-.........->>>>>>.>>,,<<<<<<-..<<<<<<____.______....._~~~~~~~~~~~~~~~~~~~~~~~~~~~~~~~~~~~~~~~~~>>>>>>..--.......>>>>>>:::::::	OV884015.1	45094347-45094945	Arthropoda	Insecta	Hemiptera	Acanthosomatidae
U2	GCA_930367205.1	Acanthosoma_haemorrhoidale	5.6e-22	AAATTGTCTATGTGTTTAGATCTTAAATAAGCTCTGAATCAAGAGGAAAATAAAGCAGAGCATTTAATGATAAAGAATTTCTTAGCTTTGATTTTATGAAATAGCAAATAACCGTGTATTTTCGTACCTTCTTTAACGACATCTTCAACAATTCTTATTTTTCATAATCCACCCTGCTGGATAGTATGCCAGCCTTAAATATTGCTTTTATTTAGCCAAAGAAAAACTTATACTGATCCTAATGCTCATAAAGTGTAGTATCTGTTCTTATCAGCTTAATCTCTGGTACGACTCCCATCGGGGGTCCAGAAGATTAAACTGATTTTTGGGAAATGACGGAGTGCTAGGGGCTTGCTCCACCTCTGTTGCAGGTTGACCCGGTATTGCAGTACCTCCGGGAACGGAATTAATTAAAACACAGACAATATCTGTTGAAAGATAAAATATTTCGCTATAGCTTTGATATAGGCCAGAATCGCGCATGATAGCATTAGATCAGTAAAATGAGCACCTGCTTAGATATCTAGATTTTATCTTCGGCTTGTAACTATTAAGTGCCTATACACTTTCGTTTTACGTTCTTGTTCTTCGTTGCTTTAGGATATGTAGGCTTG	AUUGCU..U--.....-.----....---..-uuauuuagccaaagaaaaac.......uuauacugauccuaaugcuc..--.-.--...--AU.A...AA......GUGUA...G..........U.A.UCUGUU.CUUAUCAGCU.UAAUCU..............................................................................CUGGUA..CGACUCCC.AUC..................................................GGGGGUCCAG.......AAGAUUAAA....CUGAUU.UUUGGGAAAU........GACG.GAGUGCUA.............GGGGC...U......U.........................................G.CUCCA.........-CCUCUG.UUGCAGGUUGA..CCCGGUAUUG.CAGUAC.....C.........................................UCCGGG..AA.......CGGAAUUAAUUAA	::::::..<<<.....-.<<<<....___.._~~~~~~~~~~~~~~~~~~~~~~~~~~~~~~~~~~~~~~~~~~~~~~~..>>.>.>-...>>>,.,...,,......,,,,,...,..........,.,.,,,,,,.,,<<<<<<__.______~~~~~~~~~~~~~~~~~~~~~~~~~~~~~~~~~~~~~~~~~~~~~~~~~~~~~~~~~~~~~~~~~~~~~~~~~~~...>>>>>>..,<<<<<<<.___~~~~~~~~~~~~~~~~~~~~~~~~~~~~~~~~~~~~~~~~~~~~~~~~~.>>>>>>>,,,.......,,,,,,,,,....,,,,,,.,,,,,,,,,,........<<<<.<<<<----.............<<<<<..._......_~~~~~~~~~~~~~~~~~~~~~~~~~~~~~~~~~~~~~....>.>>>>-.........->>>>>>.>>,,<<<<<<-..<<<<<<____.______....._~~~~~~~~~~~~~~~~~~~~~~~~~~~~~~~~~~~~~~~~~>>>>>>..--.......>>>>>>:::::::	OV884015.1	52266888-52267501	Arthropoda	Insecta	Hemiptera	Acanthosomatidae
U2	GCA_930367205.1	Acanthosoma_haemorrhoidale	5.7e-22	GCACAAATATTCGATCCACCCTAATCTGTTCTGTCCGCCATAGCCACCTAATCTTTTCCCAGATGGTCGTGTTTCCCACGTACAGATAGTGAGTTTTCCCTGGTTTGGAAGCATCCTTGAGGGCACGACAATTTGGTCATTGTTCGCCCTTGGCGAAGACCATATTGTCGTGATGGTGGATCGTTGATAGCAACCGTATGGTATCTTCATAGGCCCCTTTGGGCGAAAATGAAAGTTTAGAATCTGTTCTTATCAGCTTAATCTCTGGTACGACTCTCATCGGGGGTCCAGAAGATTAAACTGATTTTTGGGAAATGACGGAGTGCTAGGGGCTTGCCCCACCTCTGTCGCGGGTTGACCCGGTATTGCTGTGCCTCCAGGAACGGCCCATATAAATGAGAACATGAATCAATTAATTAATTTAATTGCCTCAATAAACGAAATAAATGACTTTAATATGGGCCGTTTCCGGACAGAGGTGGAGGTGGAGCAAGCCACTAGCACTCCGTCATTTCCCAAAAATCCTATCCTCCAAATCGTCGGGACCACCACCAAAAAGAGATTAAGCGGATTTTTAAGATTAACAACCTATTATT	GUAUCU..UCA....uA.GGCC...cCUU..U................................................gGG.C.GAaaaUGA-.-...AA......GUUUA...G..........A.A.UCUGUU.CUUAUCAGCU.UAAUCU..............................................................................CUGGUA..CGACUCUC.AUC..................................................GGGGGUCCAG.......AAGAUUAAA....CUGAUU.UUUGGGAAAU........GACG.GAGUGCUA.............GGGGC...U......U.........................................G.CCCCA.........-CCUCUG.UCGCGGGUUGA..CCCGGUAUUG.CUGUGC.....C.........................................UCCAGG..AA.......CGGCCCAUAUAAA	::::::..<<<.....-.<<<<....___.._~~~~~~~~~~~~~~~~~~~~~~~~~~~~~~~~~~~~~~~~~~~~~~~..>>.>.>-...>>>,.,...,,......,,,,,...,..........,.,.,,,,,,.,,<<<<<<__.______~~~~~~~~~~~~~~~~~~~~~~~~~~~~~~~~~~~~~~~~~~~~~~~~~~~~~~~~~~~~~~~~~~~~~~~~~~~...>>>>>>..,<<<<<<<.___~~~~~~~~~~~~~~~~~~~~~~~~~~~~~~~~~~~~~~~~~~~~~~~~~.>>>>>>>,,,.......,,,,,,,,,....,,,,,,.,,,,,,,,,,........<<<<.<<<<----.............<<<<<..._......_~~~~~~~~~~~~~~~~~~~~~~~~~~~~~~~~~~~~~....>.>>>>-.........->>>>>>.>>,,<<<<<<-..<<<<<<____.______....._~~~~~~~~~~~~~~~~~~~~~~~~~~~~~~~~~~~~~~~~~>>>>>>..--.......>>>>>>:::::::	OV884013.1	49660047-49660642	Arthropoda	Insecta	Hemiptera	Acanthosomatidae
U2	GCA_930367205.1	Acanthosoma_haemorrhoidale	5.9e-22	GAATATACGTAAACAAAATAAAGGCACTGGATAATAAAAGGAAAAAAACTAGAGATAATCTGGTAACGTGAGATTCTGCTTCCGTGATTAATATCCTGATGAAACATAAGTCGCTTTTGGTTTCTTAAAACAGCTCTAAATTAAACACTCAAGCCTCACTTGGACTGAGAGGTCATATATGTTTCTTTGGCAACTGCCTCGTTAGTTCTGGGCTTTGAAAGGAGGCAGAGGCATTGGAAGTGTAGTATCTGTTCTTATCAGCTTAATCTCTGGTACGACTCCCATCGGGGGTCCAGAAGATTAAACTGATTTTTGGGAAATGACGAAGTGCTAGGGGCTTGCTCCACCTCTGTCGCGGGCTGATCCGGTATTGCAGTACCTCCGGGAACGGCCCATATAAATGAAATCACTGACTCAATTAATTAATTTAATTGAGTCAATAAACGAAACAAATGACTGTAATATGGGCCGTTTCCGGAGGTACTGGTCATTCCGCGATAGAGGTGGAGCAAGCCCCTAGCACTCCGTCATTTCCCAAAGATCAGTTTAATCTTCTGGACTCGTCGTACCACTACCAGAAAGAGATTAAGCTGATTTTTAA	GUUAGU..UCU.....G.GGCU....U--..-ugaaagg.................................aggcaga..GG.CaUU...GGA-.-...-A......GUGUA...G..........U.A.UCUGUU.CUUAUCAGCU.UAAUCU..............................................................................CUGGUA..CGACUCCC.AUC..................................................GGGGGUCCAG.......AAGAUUAAA....CUGAUU.UUUGGGAAAU........GACG.AAGUGCUA.............GGGGC...U......U.........................................G.CUCCA.........-CCUCUG.UCGCGGGCUGA..UCCGGUAUUG.CAGUAC.....C.........................................UCCGGG..AA.......CGGCCCAUAUAAA	::::::..<<<.....-.<<<<....___.._~~~~~~~~~~~~~~~~~~~~~~~~~~~~~~~~~~~~~~~~~~~~~~~..>>.>.>-...>>>,.,...,,......,,,,,...,..........,.,.,,,,,,.,,<<<<<<__.______~~~~~~~~~~~~~~~~~~~~~~~~~~~~~~~~~~~~~~~~~~~~~~~~~~~~~~~~~~~~~~~~~~~~~~~~~~~...>>>>>>..,<<<<<<<.___~~~~~~~~~~~~~~~~~~~~~~~~~~~~~~~~~~~~~~~~~~~~~~~~~.>>>>>>>,,,.......,,,,,,,,,....,,,,,,.,,,,,,,,,,........<<<<.<<<<----.............<<<<<..._......_~~~~~~~~~~~~~~~~~~~~~~~~~~~~~~~~~~~~~....>.>>>>-.........->>>>>>.>>,,<<<<<<-..<<<<<<____.______....._~~~~~~~~~~~~~~~~~~~~~~~~~~~~~~~~~~~~~~~~~>>>>>>..--.......>>>>>>:::::::	OV884014.1	62903408-62904008	Arthropoda	Insecta	Hemiptera	Acanthosomatidae
U2	GCA_930367205.1	Acanthosoma_haemorrhoidale	6e-22	AACAAAATCTTTGCCACTACAGCTCGTACAAAACCAGAGATTTAGTAATCAAAAAGTGTGTACTTTTAGCTCGACCAACTGTCACTTCTGTGGATGCGGTTTGTGTTCACTGCACACACTTCGTAAGTGATTCGTTAACATCATGCAGTTTTGTCTACTACACGGCTCTTAAAAGCATCATATTGACGAAACGAAATTTTATAACATTTATAGATATATAATTTGAAAGTGTAGCATCTGTTCTTATCAGCTTAATCTCTGGTACGACTCCCATCGGGGGTCCAGAAGATTAAACTGATTTTTGGTAAATGACGGACTGCTAGGGGCTTGCTCCACCCCTGTCGCGGGTTGACCCGGTATTGCAGTACCTCCAGGAACGGCCCACATAAATGAAACCATGAATCAATTAATTAATTTAATTTGTTCAATAAACGAAATAAATGAATTTAATATGGGCCGTTTCCGGACAGAGGTGAGGTACAGCACAAGCCGCTAGCACTCCGTCATTTCCCAAAAATCAGTTCAATCTTCCCCCTTGGTCTCGCTAGCGTACTCCCTTGGATCCATAAGATATATACTTGCCATTATTG	AUAACA.uUUA.....U.AGAU....AUA..U.................................................AA.U.UU...GAA-.-...-A......GUGUA...G..........C.A.UCUGUU.CUUAUCAGCU.UAAUCU..............................................................................CUGGUA..CGACUCCC.AUC..................................................GGGGGUCCAG.......AAGAUUAAA....CUGAUU.UUUGGUAAAU........GACG.GACUGCUA.............GGGGC...U......U.........................................G.CUCCA.........-CCCCUG.UCGCGGGUUGA..CCCGGUAUUG.CAGUAC.....C.........................................UCCAGG..AA.......CGGCCCACAUAAA	::::::..<<<.....-.<<<<....___.._~~~~~~~~~~~~~~~~~~~~~~~~~~~~~~~~~~~~~~~~~~~~~~~..>>.>.>-...>>>,.,...,,......,,,,,...,..........,.,.,,,,,,.,,<<<<<<__.______~~~~~~~~~~~~~~~~~~~~~~~~~~~~~~~~~~~~~~~~~~~~~~~~~~~~~~~~~~~~~~~~~~~~~~~~~~~...>>>>>>..,<<<<<<<.___~~~~~~~~~~~~~~~~~~~~~~~~~~~~~~~~~~~~~~~~~~~~~~~~~.>>>>>>>,,,.......,,,,,,,,,....,,,,,,.,,,,,,,,,,........<<<<.<<<<----.............<<<<<..._......_~~~~~~~~~~~~~~~~~~~~~~~~~~~~~~~~~~~~~....>.>>>>-.........->>>>>>.>>,,<<<<<<-..<<<<<<____.______....._~~~~~~~~~~~~~~~~~~~~~~~~~~~~~~~~~~~~~~~~~>>>>>>..--.......>>>>>>:::::::	OV884009.1	80741671-80742260	Arthropoda	Insecta	Hemiptera	Acanthosomatidae
U2	GCA_930367205.1	Acanthosoma_haemorrhoidale	6.2e-22	TTTTTTTGATTGACAAACTGAATTAATATTGAAAAAAATAAATAAACATGTATCTTGTGATTGGTCTATTTTTGATGTCATATCACCCTGTTTATAAGATAAATTTCTGCTGTGTTCCTATGGTTAAGGTCACATTACAAGATAGTAACGCAAAAAATAATTCTTATTTATCACAGTAAGCATAGATTTGAGAACCGGCAATTGCCTTGATACATTCAAAGTGTAGTATTTGTTCTTATCAGCTTAATCTCTGGTACGCCTCTCATCGGGGGTCCAGAAGATTAAACTGATTTTTGGGAAATGACGGAGTGCTAGGGGCTTGCTCCACCTCTGTCGCGGGTTGACCCGGTATTGCAGTACCTCTGGGAACGGCCCATATAAATGAAATCATGAATCATTTAATTGATTCAATAAACGAAATAAATGACTTTAATATGGGCCGTTCGATCGCGATCGCGACCAATCCAATTCATACAAAATGTATAGCACATCGTTAAGTAACTTATTCATAAAATGTACACAAATACACAGCGTCATCAGCCGCAGCCCCCAAGAGTGTGAGAACCAGACGTTCAGGATATT	AUUGCC..U--.....-.----....---..-uga........................................uaca..--.-.--...--UU.C...AA.....aGUGUA...G..........U.A.UUUGUU.CUUAUCAGCU.UAAUCU..............................................................................CUGGUA..CGCCUCUC.AUC..................................................GGGGGUCCAG.......AAGAUUAAA....CUGAUU.UUUGGGAAAU........GACG.GAGUGCUA.............GGGGC...U......U.........................................G.CUCCA.........-CCUCUG.UCGCGGGUUGA..CCCGGUAUUG.CAGUAC.....C.........................................UCUGGG..AA.......CGGCCCAUAUAAA	::::::..<<<.....-.<<<<....___.._~~~~~~~~~~~~~~~~~~~~~~~~~~~~~~~~~~~~~~~~~~~~~~~..>>.>.>-...>>>,.,...,,......,,,,,...,..........,.,.,,,,,,.,,<<<<<<__.______~~~~~~~~~~~~~~~~~~~~~~~~~~~~~~~~~~~~~~~~~~~~~~~~~~~~~~~~~~~~~~~~~~~~~~~~~~~...>>>>>>..,<<<<<<<.___~~~~~~~~~~~~~~~~~~~~~~~~~~~~~~~~~~~~~~~~~~~~~~~~~.>>>>>>>,,,.......,,,,,,,,,....,,,,,,.,,,,,,,,,,........<<<<.<<<<----.............<<<<<..._......_~~~~~~~~~~~~~~~~~~~~~~~~~~~~~~~~~~~~~....>.>>>>-.........->>>>>>.>>,,<<<<<<-..<<<<<<____.______....._~~~~~~~~~~~~~~~~~~~~~~~~~~~~~~~~~~~~~~~~~>>>>>>..--.......>>>>>>:::::::	OV884014.1	116227115-116227696	Arthropoda	Insecta	Hemiptera	Acanthosomatidae
U2	GCA_930367205.1	Acanthosoma_haemorrhoidale	6.4e-22	CAATTTAATTTTGATAATTTTTATTTTGTTATTTTAGTTGCACGAGATTGAATTTTCAGTATAGAGATCCAGAACCAAACTTTAATCAAAATACAGTTAAAGGTTTACTCTGTAAGCTATTCACTGTTAAACATGAAAAGTATGCAAGGGCTTTAGAGCAAGCTGCTGGAGGAAGGGTAAGGATTTTATTTTTGATTGGGATTTTACGAATGTTTGGGGAAAGTGTAGTATCTGTTCTTATCAGCTTAATCTCTGGTACGACTCCCATCGGGGGTCCAGAAGATTAAACTGATTTTTGGGAAATTACGGAGTGCTAGGGGCTTGCTCCACCTCTGTCGCGGGTTGACCCGGTATTGCAGTACCTCCGGGAACGGCCCACGGGCTTTAGAGCAAGCTGCTGGAGGAAGGGTAAGGATTTTATTTTTGATTGGGATTTTACCCCGGTATGGGTTTTAAATAGGAGATTAACCCTCCTCCCTGTTGGTCATCCTTCCTGCTCTGGGATATATATTTATGTATCTATTTATTTAATATTTGATATTAATATTGTCACTATTAATATTGAACTAATTAATTTGTATCTT	AUUUUA..---.....C.----....---..-gaaug.....................................uuugg..--.-.--...--GG.A...AA......GUGUA...G..........U.A.UCUGUU.CUUAUCAGCU.UAAUCU..............................................................................CUGGUA..CGACUCCC.AUC..................................................GGGGGUCCAG.......AAGAUUAAA....CUGAUU.UUUGGGAAAU........UACG.GAGUGCUA.............GGGGC...U......U.........................................G.CUCCA.........-CCUCUG.UCGCGGGUUGA..CCCGGUAUUG.CAGUAC.....C.........................................UCCGGG..AA.......CGGCCCACGGGCU	::::::..<<<.....-.<<<<....___.._~~~~~~~~~~~~~~~~~~~~~~~~~~~~~~~~~~~~~~~~~~~~~~~..>>.>.>-...>>>,.,...,,......,,,,,...,..........,.,.,,,,,,.,,<<<<<<__.______~~~~~~~~~~~~~~~~~~~~~~~~~~~~~~~~~~~~~~~~~~~~~~~~~~~~~~~~~~~~~~~~~~~~~~~~~~~...>>>>>>..,<<<<<<<.___~~~~~~~~~~~~~~~~~~~~~~~~~~~~~~~~~~~~~~~~~~~~~~~~~.>>>>>>>,,,.......,,,,,,,,,....,,,,,,.,,,,,,,,,,........<<<<.<<<<----.............<<<<<..._......_~~~~~~~~~~~~~~~~~~~~~~~~~~~~~~~~~~~~~....>.>>>>-.........->>>>>>.>>,,<<<<<<-..<<<<<<____.______....._~~~~~~~~~~~~~~~~~~~~~~~~~~~~~~~~~~~~~~~~~>>>>>>..--.......>>>>>>:::::::	OV884015.1	69158751-69159334	Arthropoda	Insecta	Hemiptera	Acanthosomatidae
U2	GCA_930367205.1	Acanthosoma_haemorrhoidale	6.7e-22	TTTTTTTTTACTTTTTCCTCTCAACCATATTTTGCACGGTTTTCCAAAATGTACCCTCCCTTTGAACCATTCGCTGAATTACATTAAGCTATGTTAACATTAGTCAGTACCATTCTATATATTATTGTGCGAGACATTTAAAATAGACTTTGGGATATTTTTTTACGAAAAGTTACTTCGTATGTATTAGAAAAGTTCCGTGCTCTTCACCTAAGACAGTTGAAAGTTTAGTATCTGTTCTTATCAGCTTAATCTCTGGTACGACTCCCATCGGGGGTCCAGAAGATTAAACTGATTTTTGGGAAATGACGGAGTGCCAGGGGCTTGCTCCACCTCTGTCGCGGGTTAACCCGGTATTGGAGTACCTCCGGGAACGGCCCATATAAATGAAATCATGAATCAATTGATTACTTTAATTGATTTAACAAACGAAATAAATTACTTTATCTCCTTATGGGCCGTTTCCGGACAGAGGTGGAGCAAGCTGCTAGCACTCCGTCATTTCCCAAACATCCTGTCCCCCGAGTCGTCGTACCACCACCAGAAAGAGATTAAGCTGATTTTTAAGATTAACAATCCCTAGAATA	UGCUCU..UCA.....C.----....---..-cuaa......................................gacag..--.-.-U...UGA-.-...AA......GUUUA...G..........U.A.UCUGUU.CUUAUCAGCU.UAAUCU..............................................................................CUGGUA..CGACUCCC.AUC..................................................GGGGGUCCAG.......AAGAUUAAA....CUGAUU.UUUGGGAAAU........GACG.GAGUGCCA.............GGGGC...U......U.........................................G.CUCCA.........-CCUCUG.UCGCGGGUUAA..CCCGGUAUUG.GAGUAC.....C.........................................UCCGGG..AA.......CGGCCCAUAUAAA	::::::..<<<.....-.<<<<....___.._~~~~~~~~~~~~~~~~~~~~~~~~~~~~~~~~~~~~~~~~~~~~~~~..>>.>.>-...>>>,.,...,,......,,,,,...,..........,.,.,,,,,,.,,<<<<<<__.______~~~~~~~~~~~~~~~~~~~~~~~~~~~~~~~~~~~~~~~~~~~~~~~~~~~~~~~~~~~~~~~~~~~~~~~~~~~...>>>>>>..,<<<<<<<.___~~~~~~~~~~~~~~~~~~~~~~~~~~~~~~~~~~~~~~~~~~~~~~~~~.>>>>>>>,,,.......,,,,,,,,,....,,,,,,.,,,,,,,,,,........<<<<.<<<<----.............<<<<<..._......_~~~~~~~~~~~~~~~~~~~~~~~~~~~~~~~~~~~~~....>.>>>>-.........->>>>>>.>>,,<<<<<<-..<<<<<<____.______....._~~~~~~~~~~~~~~~~~~~~~~~~~~~~~~~~~~~~~~~~~>>>>>>..--.......>>>>>>:::::::	OV884011.1	11227323-11227909	Arthropoda	Insecta	Hemiptera	Acanthosomatidae
U2	GCA_930367205.1	Acanthosoma_haemorrhoidale	6.9e-22	ATTAATTATTATTTTTTAAATATTAATTTTTATAAATTAATTACGATTCTTTCTGATGGTTTCTCCTTGTACTGCATAGCGTATGCATTGTAAGGAGTTGATGTCTTAAAAACTAACCGTATTTTTTGTGGTTAAAAAATTATATAATGTAAAGGGACTAGGTATTTATGAAAGTGTAGAAGAAAAAGAATAGAATGTAAATTGTAGTAAGAAATTGAAAGTGTAGTATCTGTTCTTATCAGCTTAATATTTGGTACGACTCCAATCGGGGGTCCAGAAGATTAAACTGATTTTTGGGAAATGACGGAGTGCTAGGGGCTTGCTCCACCTCTGTCGTGGGTTGACCCGGTATTGCAGTACCTCCGGGAACGGCCCATATAAATAAAATAAAATAAATAGAAAGGTGATGGCGCCCACCTTCGGGTTACAATAAAGGGACTAAAACTTAACTTACATATTAACTTACAAACTATAACGTTCCTGACTTGTCCGCTTTCTACCATCGATGGGGGAACGGGGCGGGGGTGATCGCGTTGCACACGGGGTATGTCATGTGTTGTAGGGAGTCAATGAATTTATATA	AUUGUA..---.....-.----....---..-guaa......................................gaaau..--.-.--...---U.G...AA.....aGUGUA...G..........U.A.UCUGUU.CUUAUCAGCU.UAAUAU..............................................................................UUGGUA..CGACUCCA.AUC..................................................GGGGGUCCAG.......AAGAUUAAA....CUGAUU.UUUGGGAAAU........GACG.GAGUGCUA.............GGGGC...U......U.........................................G.CUCCA.........-CCUCUG.UCGUGGGUUGA..CCCGGUAUUG.CAGUAC.....C.........................................UCCGGG..AA.......CGGCCCAUAUAAA	::::::..<<<.....-.<<<<....___.._~~~~~~~~~~~~~~~~~~~~~~~~~~~~~~~~~~~~~~~~~~~~~~~..>>.>.>-...>>>,.,...,,......,,,,,...,..........,.,.,,,,,,.,,<<<<<<__.______~~~~~~~~~~~~~~~~~~~~~~~~~~~~~~~~~~~~~~~~~~~~~~~~~~~~~~~~~~~~~~~~~~~~~~~~~~~...>>>>>>..,<<<<<<<.___~~~~~~~~~~~~~~~~~~~~~~~~~~~~~~~~~~~~~~~~~~~~~~~~~.>>>>>>>,,,.......,,,,,,,,,....,,,,,,.,,,,,,,,,,........<<<<.<<<<----.............<<<<<..._......_~~~~~~~~~~~~~~~~~~~~~~~~~~~~~~~~~~~~~....>.>>>>-.........->>>>>>.>>,,<<<<<<-..<<<<<<____.______....._~~~~~~~~~~~~~~~~~~~~~~~~~~~~~~~~~~~~~~~~~>>>>>>..--.......>>>>>>:::::::	OV884015.1	93974505-93975086	Arthropoda	Insecta	Hemiptera	Acanthosomatidae
U2	GCA_930367205.1	Acanthosoma_haemorrhoidale	7.1e-22	TAAAGTTCTTAACACCTTCTAAAATACAATCGAATTCAGTGCGTGTAATCATTTCAATAAAAAATTGTTGCCCAACTCTAAAAAGCGATGTTAACTAGCTTTATGGTATTTTAAATTGTTGTTTAAATAAATTCTTTAATAAATCAATAAATCGATGTTATATTAAATATTATCCAATTTACCGTAAACAAAATTAAGCAATATAAATAAGAAGAAAGTGTAGTATCTGTTCTTATCAGCTTAATCTCTGGTACGACTCCCATCGGGGGTCCAGAAGATTAAACTGATTTTTGGGAAATAACGGAGTGCTAGGGGCTTGTTCCACCTCTGTCACGGGTTGACCCGGTATTGCAGTACCTCCGGGAACGGCCCATATAAATGAAATCACTGACTCAATTAATTAATTTAATTGAGTCAATAAACAAAACAAATGACTGTAATGTGACAGCTATACAAAGTAATTTCGGACATTTTTATATAACACTCGTTAAATGGCGAGGCTGGTTAATGGAGCCTGATGTTTAAAATATTGGGCTCACATCCTAATGTATCCCTCATAGGGTGTGGAGCACCCATCGG	AUA---..U--.....-.----....---..-aaau.......................................aaga..--.-.--...--AG.A...AA......GUGUA...G..........U.A.UCUGUU.CUUAUCAGCU.UAAUCU..............................................................................CUGGUA..CGACUCCC.AUC..................................................GGGGGUCCAG.......AAGAUUAAA....CUGAUU.UUUGGGAAAU........AACG.GAGUGCUA.............GGGGC...U......U.........................................G.UUCCA.........-CCUCUG.UCACGGGUUGA..CCCGGUAUUG.CAGUAC.....C.........................................UCCGGG..AA.......CGGCCCAUAUAAA	::::::..<<<.....-.<<<<....___.._~~~~~~~~~~~~~~~~~~~~~~~~~~~~~~~~~~~~~~~~~~~~~~~..>>.>.>-...>>>,.,...,,......,,,,,...,..........,.,.,,,,,,.,,<<<<<<__.______~~~~~~~~~~~~~~~~~~~~~~~~~~~~~~~~~~~~~~~~~~~~~~~~~~~~~~~~~~~~~~~~~~~~~~~~~~~...>>>>>>..,<<<<<<<.___~~~~~~~~~~~~~~~~~~~~~~~~~~~~~~~~~~~~~~~~~~~~~~~~~.>>>>>>>,,,.......,,,,,,,,,....,,,,,,.,,,,,,,,,,........<<<<.<<<<----.............<<<<<..._......_~~~~~~~~~~~~~~~~~~~~~~~~~~~~~~~~~~~~~....>.>>>>-.........->>>>>>.>>,,<<<<<<-..<<<<<<____.______....._~~~~~~~~~~~~~~~~~~~~~~~~~~~~~~~~~~~~~~~~~>>>>>>..--.......>>>>>>:::::::	OV884015.1	79515585-79516163	Arthropoda	Insecta	Hemiptera	Acanthosomatidae
U2	GCA_930367205.1	Acanthosoma_haemorrhoidale	7.7e-22	ATAAATACGGCATTTTTTTTTATTAAAAGTAAATAACTTAAAACTACAAATTGTTTTTCGTCACCATTCGGTAACGCAGTAATAACATAACTGTGAAAAAAAAAAATTTTGTCCACAACTAAGGTCGCCACTATTTAATCCACGGCTTGGTTGCCACGAAAATTTCAGCGACTTAATAAATCGAATATTGACCGAATTAAAAACCTTTAAGAATCGACTGGTGTGACTTTAAGAATCGATTAAAAGTGTAGTATCTGTTCTTATCAGCTTAATCTCTGGTACGACTCCCATCGGGGGTCCAGAAGATTAAACTGATTTTTGGGAAATGACGGAGTGCTAGGGGCTTGCTCCACCTCTGTCGCGGGTTGACCCGGTATTGCAGACTCCGGGAACGGCCCATATAAATAAAATCACTGACTCAATTAATTAATTTAATTGCGCCAATAAACGAAACAAATGACTGTAATATGGGCCGTTTCCGGACAGAGGTCGAGGTGGAGCACAAGCCGCTAGCACTCCGTCATTTCCGCAAGATTAAGATTTACATTTTAAGCAGAACAGTTTGTCGAGAAATTGTTGTTGTGGTTCTCATCAAATTGATTAAT	AAACCU..U--.....-.----....---..-uaagaaucgacuggu................gugacuuuaagaaucg..--.-.--...--AU.U...AAa....aGUGUA...G..........U.A.UCUGUU.CUUAUCAGCU.UAAUCU..............................................................................CUGGUA..CGACUCCC.AUC..................................................GGGGGUCCAG.......AAGAUUAAA....CUGAUU.UUUGGGAAAU........GACG.GAGUGCUA.............GGGGC...U......U.........................................G.CUCCA.........-CCUCUG.UCGCGGGUUGA..CCCGGUAUUG.CAGA--.....C.........................................UCCGGG..AA.......CGGCCCAUAUAAA	::::::..<<<.....-.<<<<....___.._~~~~~~~~~~~~~~~~~~~~~~~~~~~~~~~~~~~~~~~~~~~~~~~..>>.>.>-...>>>,.,...,,......,,,,,...,..........,.,.,,,,,,.,,<<<<<<__.______~~~~~~~~~~~~~~~~~~~~~~~~~~~~~~~~~~~~~~~~~~~~~~~~~~~~~~~~~~~~~~~~~~~~~~~~~~~...>>>>>>..,<<<<<<<.___~~~~~~~~~~~~~~~~~~~~~~~~~~~~~~~~~~~~~~~~~~~~~~~~~.>>>>>>>,,,.......,,,,,,,,,....,,,,,,.,,,,,,,,,,........<<<<.<<<<----.............<<<<<..._......_~~~~~~~~~~~~~~~~~~~~~~~~~~~~~~~~~~~~~....>.>>>>-.........->>>>>>.>>,,<<<<<<-..<<<<<<____.______....._~~~~~~~~~~~~~~~~~~~~~~~~~~~~~~~~~~~~~~~~~>>>>>>..--.......>>>>>>:::::::	OV884012.1	152859647-152860251	Arthropoda	Insecta	Hemiptera	Acanthosomatidae
U2	GCA_930367205.1	Acanthosoma_haemorrhoidale	8e-22	GACAAGAGAGGAAACCAGGAGTTGGGGTGTTTGTAATTGAGAGCTGTTTGAGGGTGGAAACGGATCGGCGGGTTATTGAACATTGAAACTTAATCGGCAACATTGGAAAAAGTAGACAAGGGTAGTCTACTTGTAATAGACACCAGTGTAAATAAGTTCGACATACAGTAGTTCCGACATTAATACAACACTAAAGTGTAGTATCTGTTAATTGAAAGTGTAGTATCTGTTCTTATCAGCTTAATCTCTGGTACGACACCCATCGGGGTCCAGAAGATTAAACTGATTTTTGGGAAATGACGGAGTGCTAGGGGCTTGCTCCACCTCTGTCACGGGTTGACCCGGTATTGCAGTACCTCCAGGAACGGCCCATATAAATAAAATCACTATAATGTCGTTAACTCAATTAATTAATTTAATTGAGTCAATAAACGAAACAAATGACTGTAATATGGGCCGTTTCCGGAGGTACTGGTCAACCCGCGACAGAGGTGGAGCAAGCCCCTAGCACTCCGTCATTTCCCAAAAATCAGTTTAATCTTCTGTACTCGTCGTACCACCACCAGAAAGAGATTAAG	GUAUCU.gU--.....-.----....---..-u............................................aa..--.-.-U...UGA-.-...AA......GUGUA...G..........U.A.UCUGUU.CUUAUCAGCU.UAAUCU..............................................................................CUGGUA..CGACACCC.AUC..................................................GGG-GUCCAG.......AAGAUUAAA....CUGAUU.UUUGGGAAAU........GACG.GAGUGCUA.............GGGGC...U......U.........................................G.CUCCA.........-CCUCUG.UCACGGGUUGA..CCCGGUAUUG.CAGUAC.....C.........................................UCCAGG..AA.......CGGCCCAUAUAAA	::::::..<<<.....-.<<<<....___.._~~~~~~~~~~~~~~~~~~~~~~~~~~~~~~~~~~~~~~~~~~~~~~~..>>.>.>-...>>>,.,...,,......,,,,,...,..........,.,.,,,,,,.,,<<<<<<__.______~~~~~~~~~~~~~~~~~~~~~~~~~~~~~~~~~~~~~~~~~~~~~~~~~~~~~~~~~~~~~~~~~~~~~~~~~~~...>>>>>>..,<<<<<<<.___~~~~~~~~~~~~~~~~~~~~~~~~~~~~~~~~~~~~~~~~~~~~~~~~~.>>>>>>>,,,.......,,,,,,,,,....,,,,,,.,,,,,,,,,,........<<<<.<<<<----.............<<<<<..._......_~~~~~~~~~~~~~~~~~~~~~~~~~~~~~~~~~~~~~....>.>>>>-.........->>>>>>.>>,,<<<<<<-..<<<<<<____.______....._~~~~~~~~~~~~~~~~~~~~~~~~~~~~~~~~~~~~~~~~~>>>>>>..--.......>>>>>>:::::::	OV884012.1	69728762-69729339	Arthropoda	Insecta	Hemiptera	Acanthosomatidae
U2	GCA_930367205.1	Acanthosoma_haemorrhoidale	8.4e-22	CAGATAAACATTTATATTACCATGAGTTTTATAATTTTATGGTTGTTATAAGCAATTCAATGATGGAAATAAATGATAGAAACAAAGACCGCAGTGACGCGATGCTGGGATGACGTTTAGCTTGGGGCAAGAAACTTTACATCCCAAAAACACAAAAATAGTGCTTGGGTAACTCTGAATGGAATGACGCGAAAGTGATTATCGGTTTGACAATTGAAAGTGTAGTATCTGTTCTTATCAGCTTAATCTCTGGTACGACTCCCATCGGGGGTCCAGAAGATTAAACTGATTTTTGGGAAATGACGGAGTGCTTGGGCTTGTTCCACCTCTGTCGCGGGTTGACCCGGTATTGCAGTACCTCCGGGAACGGCCCATATAAATGAAATGACTGACTCAATTAATTAATTTACGATTTATTAATTAATAAACGAAACAAATGACTGTAATATGAGCCGTTTCCGGATGTACTGGTCAACCCGCGATAGAGGTGGAGCACAAGCCCCTAGCACTCCGTCATTTCCCAAAAATCAGTTTAATCTTCTGGACTCGTTGTACCATACTAGGTTTAACCATGTGAACC	AUCGGU..UUG.....-.----....---..-..............................................a..--.-.--...CAAU.U...GAa....aGUGUA...G..........U.A.UCUGUU.CUUAUCAGCU.UAAUCU..............................................................................CUGGUA..CGACUCCC.AUC..................................................GGGGGUCCAG.......AAGAUUAAA....CUGAUU.UUUGGGAAAU........GACG.GAGUGCUU.............-GGGC...U......U.........................................G.UUCCA.........-CCUCUG.UCGCGGGUUGA..CCCGGUAUUG.CAGUAC.....C.........................................UCCGGG..AA.......CGGCCCAUAUAAA	::::::..<<<.....-.<<<<....___.._~~~~~~~~~~~~~~~~~~~~~~~~~~~~~~~~~~~~~~~~~~~~~~~..>>.>.>-...>>>,.,...,,......,,,,,...,..........,.,.,,,,,,.,,<<<<<<__.______~~~~~~~~~~~~~~~~~~~~~~~~~~~~~~~~~~~~~~~~~~~~~~~~~~~~~~~~~~~~~~~~~~~~~~~~~~~...>>>>>>..,<<<<<<<.___~~~~~~~~~~~~~~~~~~~~~~~~~~~~~~~~~~~~~~~~~~~~~~~~~.>>>>>>>,,,.......,,,,,,,,,....,,,,,,.,,,,,,,,,,........<<<<.<<<<----.............<<<<<..._......_~~~~~~~~~~~~~~~~~~~~~~~~~~~~~~~~~~~~~....>.>>>>-.........->>>>>>.>>,,<<<<<<-..<<<<<<____.______....._~~~~~~~~~~~~~~~~~~~~~~~~~~~~~~~~~~~~~~~~~>>>>>>..--.......>>>>>>:::::::	OV884013.1	48515830-48516409	Arthropoda	Insecta	Hemiptera	Acanthosomatidae
U2	GCA_930367205.1	Acanthosoma_haemorrhoidale	8.5e-22	TCCATTAATCTTTGTGTGTTGCTTTTGAGTTATTCCAATAGTTTACAATAGCAACTTGTGTGGAGTTTACCCTTTTCCCTTTTTTGCAATTCCACATTTCCTCCAGCAGCATTTCAGCCTCTTTACTATCCTCTTTGCCAGACAGATCACGGCAAACACCCGTTTGGTTTATTTGTCTGAGCTGTGTAATCTCTCAAATGATGTTTTTTTTAGAAATCGAGGTGGTTCAAAAATCAAAGTGTAGTATCTGCTCTTATCAGCTTAAACTCTGGTACGACTCTCATCGGGGGTCCAGAAGATTAAACTGATTTTTGGGAAATGACGGAGTGCTAGGAGCTTGCTCCACCTCTGCCGCGGCTTGACACGGTATTGCAGTACCTCCGGGAACGGCCCATATAAATGAAACCGTGAATCAATTAATTAATTTAATTGATTCAATAAACCAAAACAATGACTTTTATATGGGCCGTTCTCGGACAGAGGTGGAGCAAGCTCCTAGCACTCCGTCATTTCCCAAAAATCAGTTTCATCTTCTCGAGTCGTACCACCAGAGAGCGATTAAGCTGATTTTTAAGATTGAATTTTTATTTAAAGTATTAT	AUGUUU..UUU.....U.----....---..-uagaaaucg............................aggugguuca..--.-.-A...AAAU.C...AA.....aGUGUA...G..........U.A.UCUGCU.CUUAUCAGCU.UAAACU..............................................................................CUGGUA..CGACUCUC.AUC..................................................GGGGGUCCAG.......AAGAUUAAA....CUGAUU.UUUGGGAAAU........GACG.GAGUGCUA.............GGAGC...U......U.........................................G.CUCCA.........-CCUCUG.CCGCGGCUUGA..CACGGUAUUG.CAGUAC.....C.........................................UCCGGG..AA.......CGGCCCAUAUAAA	::::::..<<<.....-.<<<<....___.._~~~~~~~~~~~~~~~~~~~~~~~~~~~~~~~~~~~~~~~~~~~~~~~..>>.>.>-...>>>,.,...,,......,,,,,...,..........,.,.,,,,,,.,,<<<<<<__.______~~~~~~~~~~~~~~~~~~~~~~~~~~~~~~~~~~~~~~~~~~~~~~~~~~~~~~~~~~~~~~~~~~~~~~~~~~~...>>>>>>..,<<<<<<<.___~~~~~~~~~~~~~~~~~~~~~~~~~~~~~~~~~~~~~~~~~~~~~~~~~.>>>>>>>,,,.......,,,,,,,,,....,,,,,,.,,,,,,,,,,........<<<<.<<<<----.............<<<<<..._......_~~~~~~~~~~~~~~~~~~~~~~~~~~~~~~~~~~~~~....>.>>>>-.........->>>>>>.>>,,<<<<<<-..<<<<<<____.______....._~~~~~~~~~~~~~~~~~~~~~~~~~~~~~~~~~~~~~~~~~>>>>>>..--.......>>>>>>:::::::	OV884015.1	23676532-23677131	Arthropoda	Insecta	Hemiptera	Acanthosomatidae
U2	GCA_930367205.1	Acanthosoma_haemorrhoidale	8.8e-22	GGGACTTCCAAAGACTCCGCTTTCTCTTCGCGGTGGATTTGGGGGGTCTCTGGGCTGTCTGTAAATATTGTATGAATGAGCGAGTGAATGATGAACTGTAAATATGGTATGAATGAGAGCATTTATCTTAATTACTTATTGCCTTATAAAAGGCAGATTGTAATTATAGCACATAAATAACAAAAAAAAAATAAAAAAAAATATCGACTGATTGAAAGTGTAGTATCTGTTCTTATCAGCTTGATCTCTGGTACGACTCCCATCGGGGGTCCAGAAGATTAAACTGATTTTCTGGGAAATGACGGATTGCTAGGGGCTTGCTCCACCTCTGTCGCGGGTTGACCCGGTATTGCAGTACCTCCGGGAACGGCCCATATAAATGAAATCACTGACTGAATTAATTAATTTAATTGAGTCAATAAACGAAACAAATGACTGTAATATGGGCCGTTTCCGGAGGTACTGGTCAACCCACGACAGAGGTGGAGCAAGCTCCTAGCACTCTGTCATTTCCCAAAAATCAGTTTAATCTTCTGGACTCGTCGTACCACCACCAGAAAGAGATTAAGCTGATTTTTAA	AUA---..UCG.....A.----....---..-cu...........................................ga..--.-.-U...UGA-.-...AA......GUGUA...G..........U.A.UCUGUU.CUUAUCAGCU.UGAUCU..............................................................................CUGGUA..CGACUCCC.AUC..................................................GGGGGUCCAG.......AAGAUUAAA....CUGAUU.UUCUGGGAAA.......uGACG.GAUUGCUA.............GGGGC...U......U.........................................G.CUCCA.........-CCUCUG.UCGCGGGUUGA..CCCGGUAUUG.CAGUAC.....C.........................................UCCGGG..AA.......CGGCCCAUAUAAA	::::::..<<<.....-.<<<<....___.._~~~~~~~~~~~~~~~~~~~~~~~~~~~~~~~~~~~~~~~~~~~~~~~..>>.>.>-...>>>,.,...,,......,,,,,...,..........,.,.,,,,,,.,,<<<<<<__.______~~~~~~~~~~~~~~~~~~~~~~~~~~~~~~~~~~~~~~~~~~~~~~~~~~~~~~~~~~~~~~~~~~~~~~~~~~~...>>>>>>..,<<<<<<<.___~~~~~~~~~~~~~~~~~~~~~~~~~~~~~~~~~~~~~~~~~~~~~~~~~.>>>>>>>,,,.......,,,,,,,,,....,,,,,,.,,,,,,,,,,........<<<<.<<<<----.............<<<<<..._......_~~~~~~~~~~~~~~~~~~~~~~~~~~~~~~~~~~~~~....>.>>>>-.........->>>>>>.>>,,<<<<<<-..<<<<<<____.______....._~~~~~~~~~~~~~~~~~~~~~~~~~~~~~~~~~~~~~~~~~>>>>>>..--.......>>>>>>:::::::	OV884015.1	64534439-64535018	Arthropoda	Insecta	Hemiptera	Acanthosomatidae
U2	GCA_930367205.1	Acanthosoma_haemorrhoidale	9.5e-22	TCACGCATACCGTGGATGAAACTCCTTCTAATATGATTTCATACTTCCTCTCCCTCCGACTATGTAGCTGTCTTCAGCTCTTCTGGAAATTATGTCATTAATATCGTCTTGACTAGCACAACAAAACCCTCATCAGCGTCGCAAGTTTCACTTGACTTTATTTATTGTATTCTTTGGGACGTACTCTTCTTGTGAAATAAATTACTTTATTATTATTATGATCAAACTGTAATATTTGTTCTTATCAGCTTAATCTCTGGTAATACTCCCATCGAGGGTCCAGAAGATTAAACTGATTTTTGGGAAATGACGGAGTGCAAGGGGCTTGCTCCACCTATGTCGCGGGTTGACCCGGTATTGCAGTACCTCCGGGAACGACCCATAAATCAACTAATTAATATAATTGAAACGACCAAATAAATGACTTTAATGCGTGTGGTAATGAACCGTTCCCGGAGCTACTGCAACCGTCGTCGTTTCCCAAAAATCAGTTTAATCTTCTGGACCCCCGATGGGAGTCGTACCACCAGAGATTAATAATTAATAATTAAGCTGATTTTTAAGATTAAATTTTTATTTAAATTATTT	AUUACU..UUA.....U.UA-U....U--..-.................................................-A.U.UA...UGAU.C...AA.....aCUGUA...A..........U.A.UUUGUU.CUUAUCAGCU.UAAUCU..............................................................................CUGGUA..AUACUCCC.AUC..................................................GAGGGUCCAG.......AAGAUUAAA....CUGAUU.UUUGGGAAAU........GACG.GAGUGCAA.............GGGGC...U......U.........................................G.CUCCA.........-CCUAUG.UCGCGGGUUGA..CCCGGUAUUG.CAGUAC.....C.........................................UCCGGG..AA.......CGACCCAUAAAUC	::::::..<<<.....-.<<<<....___.._~~~~~~~~~~~~~~~~~~~~~~~~~~~~~~~~~~~~~~~~~~~~~~~..>>.>.>-...>>>,.,...,,......,,,,,...,..........,.,.,,,,,,.,,<<<<<<__.______~~~~~~~~~~~~~~~~~~~~~~~~~~~~~~~~~~~~~~~~~~~~~~~~~~~~~~~~~~~~~~~~~~~~~~~~~~~...>>>>>>..,<<<<<<<.___~~~~~~~~~~~~~~~~~~~~~~~~~~~~~~~~~~~~~~~~~~~~~~~~~.>>>>>>>,,,.......,,,,,,,,,....,,,,,,.,,,,,,,,,,........<<<<.<<<<----.............<<<<<..._......_~~~~~~~~~~~~~~~~~~~~~~~~~~~~~~~~~~~~~....>.>>>>-.........->>>>>>.>>,,<<<<<<-..<<<<<<____.______....._~~~~~~~~~~~~~~~~~~~~~~~~~~~~~~~~~~~~~~~~~>>>>>>..--.......>>>>>>:::::::	OV884012.1	21187028-21187615	Arthropoda	Insecta	Hemiptera	Acanthosomatidae
U2	GCA_930367205.1	Acanthosoma_haemorrhoidale	1.1e-21	GTCTTTTTAGCCTCGTGTGTGGGCTCCATGTCAATCTTTTGTTGAGATGGAAGCCTAAATACCTAACTGTCTCCGACACAGGGAGAGGAAACGAATTTTAAAAAACTAGCGGACAGGACTTGCGGCAGAGGGTGATGGTTATGCGGGAGCATTTTGCTTTATTGACCTTTTTTATTCGCCATTGGTGGCACCAATACTCGATCTCATCAAGGAAAGTGTAGTATCTGTTCTTATCAGCTTAATCTCTGGTACGACTCCCATCGGGGGTCCAGAAGATTAAACTGATTTTTGGGAAATGACGGAGTGCTAGGGGCTTGCTCTACTTCTGTCGCGGGTTGACCCGGTATTGCAGTACCTCCTCCGGGAACGGCTCATATAAATGAAATCACGTACTAAATTAATTAATTTAATTGATTCAATAAACGAAATAAATGACGTAATATGGGCCGTTTCCTGACAGAGGTCGAGGTGGAGCACAAGCCGCTAGCACTCCATAATTTCCCAAAAATAAGTTTAATCTTCTGGACTCGTCGTAACACCACCAGAAAGAGATTAAAAAGATTTTTAAGATTAACAACCT	AUCUCA..UC-.....-.----....---..-a............................................ag..--.-.--...-GA-.-...AA......GUGUA...G..........U.A.UCUGUU.CUUAUCAGCU.UAAUCU..............................................................................CUGGUA..CGACUCCC.AUC..................................................GGGGGUCCAG.......AAGAUUAAA....CUGAUU.UUUGGGAAAU........GACG.GAGUGCUA.............GGGGC...U......U.........................................G.CUCUA.........-CUUCUG.UCGCGGGUUGA..CCCGGUAUUG.CAGUACc..ucC.........................................UCCGGG..AA.......CGGCUCAUAUAAA	::::::..<<<.....-.<<<<....___.._~~~~~~~~~~~~~~~~~~~~~~~~~~~~~~~~~~~~~~~~~~~~~~~..>>.>.>-...>>>,.,...,,......,,,,,...,..........,.,.,,,,,,.,,<<<<<<__.______~~~~~~~~~~~~~~~~~~~~~~~~~~~~~~~~~~~~~~~~~~~~~~~~~~~~~~~~~~~~~~~~~~~~~~~~~~~...>>>>>>..,<<<<<<<.___~~~~~~~~~~~~~~~~~~~~~~~~~~~~~~~~~~~~~~~~~~~~~~~~~.>>>>>>>,,,.......,,,,,,,,,....,,,,,,.,,,,,,,,,,........<<<<.<<<<----.............<<<<<..._......_~~~~~~~~~~~~~~~~~~~~~~~~~~~~~~~~~~~~~....>.>>>>-.........->>>>>>.>>,,<<<<<<-..<<<<<<____.______....._~~~~~~~~~~~~~~~~~~~~~~~~~~~~~~~~~~~~~~~~~>>>>>>..--.......>>>>>>:::::::	OV884009.1	96931881-96932460	Arthropoda	Insecta	Hemiptera	Acanthosomatidae
U2	GCA_930367205.1	Acanthosoma_haemorrhoidale	1.5e-21	TGCCAACAACTTTTGAAGTGTCGAAAAAATACATTTTTTAAATATATTCAAATGGTTATAATTAAAAATATATTAATCGGAAGTCTACTTTTTCGGGAGGTATTTAAAATTTGGCGGGTTTCTATTCTGTTGAGATAAGCATGTGTTTGTGGAACATAAGCCATAGTAATCGTTTAGTTGAAGAACGCCTTGAGTCAGTGATTCCAGGAGGTTTCCAGGGGGTAAAATTGAAAGTGTAGTATCTGTTCTTATCAGCTTAATCTCTGGTACGACTCCCATCGGGGGTCCAGAAGATTAAACTGATTTTTGGGAAATGACGGAGTGCTAGAGGCTTGCGCCACCTCTGTCGCGGGTTGACCCGGTATTGCAGTACCTCCGGGAACGGCCCATATAAATATAAACAGGAATCAATTAACTAATTTAATTGATTCAATAAACGAAACAAATATGGGCCGTTTCCGGAGTTACTGGTCAACCCGCGATAGAGGTGGAGCACAAGCCGCTAGCACTCCGTCATTTCCCAAAATTCTTCTGGACTCGTCGTACCACTACCAGAAAGAGATTAAGCTGATTTTTAAGATTAACAACCTATTCA	AUUCCA..---.....-.----....---..-ggagguuucca.........................ggggguaaaau..--.-.--...---U.G...AA.....aGUGUA...G..........U.A.UCUGUU.CUUAUCAGCU.UAAUCU..............................................................................CUGGUA..CGACUCCC.AUC..................................................GGGGGUCCAG.......AAGAUUAAA....CUGAUU.UUUGGGAAAU........GACG.GAGUGCUA.............GAGGC...U......U.........................................G.CGCCA.........-CCUCUG.UCGCGGGUUGA..CCCGGUAUUG.CAGUAC.....C.........................................UCCGGG..AA.......CGGCCCAUAUAAA	::::::..<<<.....-.<<<<....___.._~~~~~~~~~~~~~~~~~~~~~~~~~~~~~~~~~~~~~~~~~~~~~~~..>>.>.>-...>>>,.,...,,......,,,,,...,..........,.,.,,,,,,.,,<<<<<<__.______~~~~~~~~~~~~~~~~~~~~~~~~~~~~~~~~~~~~~~~~~~~~~~~~~~~~~~~~~~~~~~~~~~~~~~~~~~~...>>>>>>..,<<<<<<<.___~~~~~~~~~~~~~~~~~~~~~~~~~~~~~~~~~~~~~~~~~~~~~~~~~.>>>>>>>,,,.......,,,,,,,,,....,,,,,,.,,,,,,,,,,........<<<<.<<<<----.............<<<<<..._......_~~~~~~~~~~~~~~~~~~~~~~~~~~~~~~~~~~~~~....>.>>>>-.........->>>>>>.>>,,<<<<<<-..<<<<<<____.______....._~~~~~~~~~~~~~~~~~~~~~~~~~~~~~~~~~~~~~~~~~>>>>>>..--.......>>>>>>:::::::	OV884013.1	14812009-14812603	Arthropoda	Insecta	Hemiptera	Acanthosomatidae
U2	GCA_930367205.1	Acanthosoma_haemorrhoidale	1.6e-21	ATTGGCTTATAAGAGAGGCAGAACTGCACACCCATCAAAGGTAGCAGGTGACACCCTGAAGGGAGTCTCCTGGGAGGAAAGAGACTAAACCATGATTACTAAAGATTAGGTCATTTAAGAAGAATGGGGTTCAAAGAAAAGTTGGATTCAATGACATCCTTGGAGGGGACAAAAGGCAGGAAATGAAACTGAATGTGGGAAGAACTTTTGAGCCTTGAACCTTGAACGTATTAAGAACCTTGAAAGTGTAGTATCTGTTCTTATCAGCTTAATCTCTGGTACGAATCCCATCGGGGGTCCAGAAGATTAAACTGATTTTTGGGAAATGACGGAGTGCTAGGGGCTTGCTCCACCTCTGTCGCGGGTTGACCCGGTATGGCAGTACCTCCGGGAACGGCCCATATAAATGAAATCACTGACTCAATTAATTAATTTAATTGATTCAATAAACGAAATAAATGACTTCAATATGGGCCGTTTCCGGAAAGAGGTTGAGGTGGAGCACAAGCCGCTAGCACTCCGTCATTTCCCAAAAATCAGTTTAATCTTGCCCCGAATCGTCTGGACCACCACCAGAAAGAGATTAAGCTGATTTTTAAGATTAAGA	AGAACU..UUU.....G.----....---..-agccuugaaccuuga.................acguauuaagaaccu..--.-.-U...GAA-.-...-A......GUGUA...G..........U.A.UCUGUU.CUUAUCAGCU.UAAUCU..............................................................................CUGGUA..CGAAUCCC.AUC..................................................GGGGGUCCAG.......AAGAUUAAA....CUGAUU.UUUGGGAAAU........GACG.GAGUGCUA.............GGGGC...U......U.........................................G.CUCCA.........-CCUCUG.UCGCGGGUUGA..CCCGGUAUGG.CAGUAC.....C.........................................UCCGGG..AA.......CGGCCCAUAUAAA	::::::..<<<.....-.<<<<....___.._~~~~~~~~~~~~~~~~~~~~~~~~~~~~~~~~~~~~~~~~~~~~~~~..>>.>.>-...>>>,.,...,,......,,,,,...,..........,.,.,,,,,,.,,<<<<<<__.______~~~~~~~~~~~~~~~~~~~~~~~~~~~~~~~~~~~~~~~~~~~~~~~~~~~~~~~~~~~~~~~~~~~~~~~~~~~...>>>>>>..,<<<<<<<.___~~~~~~~~~~~~~~~~~~~~~~~~~~~~~~~~~~~~~~~~~~~~~~~~~.>>>>>>>,,,.......,,,,,,,,,....,,,,,,.,,,,,,,,,,........<<<<.<<<<----.............<<<<<..._......_~~~~~~~~~~~~~~~~~~~~~~~~~~~~~~~~~~~~~....>.>>>>-.........->>>>>>.>>,,<<<<<<-..<<<<<<____.______....._~~~~~~~~~~~~~~~~~~~~~~~~~~~~~~~~~~~~~~~~~>>>>>>..--.......>>>>>>:::::::	OV884012.1	153681789-153682395	Arthropoda	Insecta	Hemiptera	Acanthosomatidae
U2	GCA_930367205.1	Acanthosoma_haemorrhoidale	2.2e-21	ACTTAGTATATTATTTCAGCTGTAGCAAGTTATCACAGCTGAGCTGGAGCAGAGGGGCTGTTGACTTTAAACAGACCAGTCTGCCTGTCCACGCTTTATAGTGACAGTGGCCATAGAAATTATTCAATCTGTCTAAGTGAGTTAAATTGAAGGAGAAAAGTAAGTGAGAATTTATAATGAGATTAATTAAGCGTACCACACTCACTCCCGGCTCTTGAAAATTGAAAGTGTAGTATCTGTTCTTATCAGCTTAATCTCTGGTACGACTCCCATCGGGGTCCAGAAGATTAAACTGATTTTTGGGAAATGACGGAGAGCTAGGGGCTTGCTCCACCTCTGTCGCGGGTTGACCCGGTATTGCAGTACCTCCGGAAACGGCCCATATAAATAAAATCACTGACTCAATTAATTTATTTAATTGAGTCAATAAACGAAACAAATGACTGTAATATGGGCCGTTTCCGGAGGTACTGGTCAACCCGCGACAGAGGTGGAGCAAGCCCCTAGCACTCCCTCATTTCTAAAAAATCAGTTTAATCTTCTGGACTCGTCGTACCACCCCCAGAAAGAGATTAAGCTGATTTTTAA	CUCACU.c---.....-.----....---..-ccggcuc.................................uugaaaa..--.-.-U...UGA-.-...AA......GUGUA...G..........U.A.UCUGUU.CUUAUCAGCU.UAAUCU..............................................................................CUGGUA..CGACUCCC.AU-..................................................CGGGGUCCAG.......AAGAUUAAA....CUGAUU.UUUGGGAAAU........GACG.GAGAGCUA.............GGGGC...U......U.........................................G.CUCCA.........-CCUCUG.UCGCGGGUUGA..CCCGGUAUUG.CAGUAC.....C.........................................UCCGGA..AA.......CGGCCCAUAUAAA	::::::..<<<.....-.<<<<....___.._~~~~~~~~~~~~~~~~~~~~~~~~~~~~~~~~~~~~~~~~~~~~~~~..>>.>.>-...>>>,.,...,,......,,,,,...,..........,.,.,,,,,,.,,<<<<<<__.______~~~~~~~~~~~~~~~~~~~~~~~~~~~~~~~~~~~~~~~~~~~~~~~~~~~~~~~~~~~~~~~~~~~~~~~~~~~...>>>>>>..,<<<<<<<.___~~~~~~~~~~~~~~~~~~~~~~~~~~~~~~~~~~~~~~~~~~~~~~~~~.>>>>>>>,,,.......,,,,,,,,,....,,,,,,.,,,,,,,,,,........<<<<.<<<<----.............<<<<<..._......_~~~~~~~~~~~~~~~~~~~~~~~~~~~~~~~~~~~~~....>.>>>>-.........->>>>>>.>>,,<<<<<<-..<<<<<<____.______....._~~~~~~~~~~~~~~~~~~~~~~~~~~~~~~~~~~~~~~~~~>>>>>>..--.......>>>>>>:::::::	OV884012.1	24624060-24624647	Arthropoda	Insecta	Hemiptera	Acanthosomatidae
U2	GCA_930367205.1	Acanthosoma_haemorrhoidale	2.8e-21	CATCTACTTATTCACTATCTTGTTTATTTGTACTGTACAGAAATATTTATTTATGACAATTATTTGATTAAAGTCTTCACCATAGTTACTATTAAATATTTGTGTGAGAATCCCTAGGCATTCTACCCCAGTAGGTTGCTCACTCACCTGAAGATAGCTTGTCAACTTAACTCAATTCAAGTTATAAAGTGAGTTTAGCCATTGTTGTATTAGCCACTAGGGAGTTGGAGTGGGAAATGGAAATTGAAAGTGTAGTATCTGTTCTTATCAGCTTAATCTCTGGTACGACTCCCATCGGGGGTCCAGAAGATTAAACTGATTTTTGGGAAATGACGGAGTGCTAGGGGCTTGCTCCACCTCTGTCGCGGGTTGACCCGGTATTGCGTACCTCCGGGAACGGCCCATATAAATAAAATCACAGACTCAATTAATTAATTTAATTGAGTCAATAAACGAAACAAATGACTGTAATATGGGCCGTTTCCAGAGGTACTGGTCAACCCACGATAGAGGTGTAGCAAGCCCCTAGCACTCCGTCATTTCCCAAAAATCAGTTTAATCTTCTGGACTCGTCGTACCACCACCAGAAAGCTGATTTTTAAGATTAACA	AUUGUU.g---.....-.----....---..-uauuagccacuagggagu..........uggagugggaaauggaaau..--.-.--...---U.G...AA.....aGUGUA...G..........U.A.UCUGUU.CUUAUCAGCU.UAAUCU..............................................................................CUGGUA..CGACUCCC.AUC..................................................GGGGGUCCAG.......AAGAUUAAA....CUGAUU.UUUGGGAAAU........GACG.GAGUGCUA.............GGGGC...U......U.........................................G.CUCCA.........-CCUCUG.UCGCGGGUUGA..CCCGGUAUUG.CG-UAC.....C.........................................UCCGGG..AA.......CGGCCCAUAUAAA	::::::..<<<.....-.<<<<....___.._~~~~~~~~~~~~~~~~~~~~~~~~~~~~~~~~~~~~~~~~~~~~~~~..>>.>.>-...>>>,.,...,,......,,,,,...,..........,.,.,,,,,,.,,<<<<<<__.______~~~~~~~~~~~~~~~~~~~~~~~~~~~~~~~~~~~~~~~~~~~~~~~~~~~~~~~~~~~~~~~~~~~~~~~~~~~...>>>>>>..,<<<<<<<.___~~~~~~~~~~~~~~~~~~~~~~~~~~~~~~~~~~~~~~~~~~~~~~~~~.>>>>>>>,,,.......,,,,,,,,,....,,,,,,.,,,,,,,,,,........<<<<.<<<<----.............<<<<<..._......_~~~~~~~~~~~~~~~~~~~~~~~~~~~~~~~~~~~~~....>.>>>>-.........->>>>>>.>>,,<<<<<<-..<<<<<<____.______....._~~~~~~~~~~~~~~~~~~~~~~~~~~~~~~~~~~~~~~~~~>>>>>>..--.......>>>>>>:::::::	OV884015.1	7926553-7927162	Arthropoda	Insecta	Hemiptera	Acanthosomatidae
U2	GCA_930367205.1	Acanthosoma_haemorrhoidale	3.7e-21	GAGGAAAATGAGTAACAAATTAAATAAAGATGTATCAAATCCGGTTAATAAAACTTAAATAAAAGTTGAGACCTTGAGACCTCAGACCTCAATGCCATTTATCAAATCTTACCAGCTATAACCCAATTAACCTAATATCGTTATTTTGAAAAAAAAAATGTCAGCCCCCATGGAAAAACACATAAATACCAATAGTATTTATTATTAGCATTTTCCTGTAGTATCTGTTCTTATCAGCTTAATCTCTGGTAAGACTCCCATCAGGGGTCCAGAAGATTAAACTGATTTTTGGGAAATGACGGAGTGCTAGGGGCTTGCTCCACCTCTGTCGCGGGTTGACCCGGTATTGCAGTACCTCCGGGAGCGGCCCATATGAATAAAATCAGTGACTCAATTAATTAATTTAATTGAGTCAATAAACGAAACAAATGACTCAAAAATTTTACGAGGCGCGGGAGCGCCTCGGCCCCCCCCCTCCTCCCCCTATTTACCATTTTATCTCCTCTCCTAATTGTATCCTATGAGTAGTTCCTTAGAAGTTAGGATTTAAGAAACAACATTCTACCACCCCATAGCT	AUUAUU..---.....-.----....---..-agc........................................auuu..--.-.--...---U.C...C-......-UGUA...G..........U.A.UCUGUU.CUUAUCAGCU.UAAUCU..............................................................................CUGGUA..AGACUCCC.AUC..................................................AGGGGUCCAG.......AAGAUUAAA....CUGAUU.UUUGGGAAAU........GACG.GAGUGCUA.............GGGGC...U......U.........................................G.CUCCA.........-CCUCUG.UCGCGGGUUGA..CCCGGUAUUG.CAGUAC.....C.........................................UCCGGG..AG.......CGGCCCAUAUGAA	::::::..<<<.....-.<<<<....___.._~~~~~~~~~~~~~~~~~~~~~~~~~~~~~~~~~~~~~~~~~~~~~~~..>>.>.>-...>>>,.,...,,......,,,,,...,..........,.,.,,,,,,.,,<<<<<<__.______~~~~~~~~~~~~~~~~~~~~~~~~~~~~~~~~~~~~~~~~~~~~~~~~~~~~~~~~~~~~~~~~~~~~~~~~~~~...>>>>>>..,<<<<<<<.___~~~~~~~~~~~~~~~~~~~~~~~~~~~~~~~~~~~~~~~~~~~~~~~~~.>>>>>>>,,,.......,,,,,,,,,....,,,,,,.,,,,,,,,,,........<<<<.<<<<----.............<<<<<..._......_~~~~~~~~~~~~~~~~~~~~~~~~~~~~~~~~~~~~~....>.>>>>-.........->>>>>>.>>,,<<<<<<-..<<<<<<____.______....._~~~~~~~~~~~~~~~~~~~~~~~~~~~~~~~~~~~~~~~~~>>>>>>..--.......>>>>>>:::::::	OV884014.1	56174780-56175356	Arthropoda	Insecta	Hemiptera	Acanthosomatidae
U2	GCA_930367205.1	Acanthosoma_haemorrhoidale	3.8e-21	CAAGGTCGGGCGAATATGGAGGGTGCGGCAAAACTTCCTAGCCAAACTCCAGTAACTTCTGCCGCGCCTGCAAAGAAGTGTGCGGTCTGGCATTGTCGTGATGGAAGACAATCCCCTTACGGTTGGCTAGTTCTGGACGCTTCTGGTTGATCGCTGCATTTAATTTAATTCCAGCTGTACAGTACACATCCGAATTTCGTAAAAGTTCGTTCGTTCGAAAGTGTAGTATATGTTCTTATCAGCTTAATCTCTGGTACGACTCCCATCGGGGGTCCAGAAGATTAAACTGATTTTTGGGAAATTACGGAGTGCTAGGGGCTTGCTCCACCTCTGTTGCGGGTTGACCCAGTATTGCAGTACCTCCGGGAACGGCCCATATAAATAAAACCACATACTCAAATAATTAATTTAATTGAGTCAATAAACGAAACAAATAACTGTAATATGGACCGTTTCCGGAGGTACTGGTCAACCCACGATAGAGGTGGAGCACAAGCCGCTAGCAATCCGTCATTTCCCAAAAATCAGTTTAATCTTCTGGACTCGTCGTACCACAACCAGGAAGAAGTTCGTAAAAGACAA	AAAAGU..UCG.....U.U---....---..-c.............................................g..--.-.UU...CGA-.-...AA......GUGUA...G..........U.A.UAUGUU.CUUAUCAGCU.UAAUCU..............................................................................CUGGUA..CGACUCCC.AUC..................................................GGGGGUCCAG.......AAGAUUAAA....CUGAUU.UUUGGGAAAU........UACG.GAGUGCUA.............GGGGC...U......U.........................................G.CUCCA.........-CCUCUG.UUGCGGGUUGA..CCCAGUAUUG.CAGUAC.....C.........................................UCCGGG..AA.......CGGCCCAUAUAAA	::::::..<<<.....-.<<<<....___.._~~~~~~~~~~~~~~~~~~~~~~~~~~~~~~~~~~~~~~~~~~~~~~~..>>.>.>-...>>>,.,...,,......,,,,,...,..........,.,.,,,,,,.,,<<<<<<__.______~~~~~~~~~~~~~~~~~~~~~~~~~~~~~~~~~~~~~~~~~~~~~~~~~~~~~~~~~~~~~~~~~~~~~~~~~~~...>>>>>>..,<<<<<<<.___~~~~~~~~~~~~~~~~~~~~~~~~~~~~~~~~~~~~~~~~~~~~~~~~~.>>>>>>>,,,.......,,,,,,,,,....,,,,,,.,,,,,,,,,,........<<<<.<<<<----.............<<<<<..._......_~~~~~~~~~~~~~~~~~~~~~~~~~~~~~~~~~~~~~....>.>>>>-.........->>>>>>.>>,,<<<<<<-..<<<<<<____.______....._~~~~~~~~~~~~~~~~~~~~~~~~~~~~~~~~~~~~~~~~~>>>>>>..--.......>>>>>>:::::::	OV884012.1	147968658-147969239	Arthropoda	Insecta	Hemiptera	Acanthosomatidae
U2	GCA_930367205.1	Acanthosoma_haemorrhoidale	4.9e-21	TAAAATTTAATCAAAATATCAAATAGAAAACATACTTTACTCTAATAATGAAATACCAGACAGTGTGGGGAACAAGATGGTCAAAAGTGCTGGAGCTTACTTACGATTCATTTGAACCAGAAAGAGATAAGTTAGATTCTACCTGAGAAAGTATTGTCTAAATTGATCTAGCAATGTATATTATTACTACCCCACCAGAGAAAGCTTATGCATGAAGCATTGAAATTGAACGTGTAGTAACTGTTCTTATCAGCTTAATCTCTGGTATGACTCCCATCGGGGGTCCAGAAGATTAAACTGATTTTTGGGAAATGACGGAGTGCTAGGGGCTTGGCTCCACCTCTGTCGTGGGTTGACCCGGTATTGCAGTACCTCCGGGAACGGCCCCTATAAATGAAATCATGAATCAATTAATTAATTTAATTGACTCAATAAATGACTTAAATATGGGCCGTTTCCAGACAGAGTTGGAGGTGGAGCAAGCCGCTAGCACTTCGCCATTTCCCAAAAATCCAGTCCCCAGAGTCGTTGTACCACCACCAGAAAGAGATTAAGCTGATTTTTAAAATTAACAACCTATTATTAATTAATAGT	AAAGCU..U--.....-.----....---..-augcauga..............................agcauugaa..--.-.--...--AU.U...GAa....cGUGUA...G..........U.A.ACUGUU.CUUAUCAGCU.UAAUCU..............................................................................CUGGUA..UGACUCCC.AUC..................................................GGGGGUCCAG.......AAGAUUAAA....CUGAUU.UUUGGGAAAU........GACG.GAGUGCUA.............GGGGC...U......U.........................................GgCUCCA.........-CCUCUG.UCGUGGGUUGA..CCCGGUAUUG.CAGUAC.....C.........................................UCCGGG..AA.......CGGCCCCUAUAAA	::::::..<<<.....-.<<<<....___.._~~~~~~~~~~~~~~~~~~~~~~~~~~~~~~~~~~~~~~~~~~~~~~~..>>.>.>-...>>>,.,...,,......,,,,,...,..........,.,.,,,,,,.,,<<<<<<__.______~~~~~~~~~~~~~~~~~~~~~~~~~~~~~~~~~~~~~~~~~~~~~~~~~~~~~~~~~~~~~~~~~~~~~~~~~~~...>>>>>>..,<<<<<<<.___~~~~~~~~~~~~~~~~~~~~~~~~~~~~~~~~~~~~~~~~~~~~~~~~~.>>>>>>>,,,.......,,,,,,,,,....,,,,,,.,,,,,,,,,,........<<<<.<<<<----.............<<<<<..._......_~~~~~~~~~~~~~~~~~~~~~~~~~~~~~~~~~~~~~....>.>>>>-.........->>>>>>.>>,,<<<<<<-..<<<<<<____.______....._~~~~~~~~~~~~~~~~~~~~~~~~~~~~~~~~~~~~~~~~~>>>>>>..--.......>>>>>>:::::::	OV884009.1	2385811-2386404	Arthropoda	Insecta	Hemiptera	Acanthosomatidae
U2	GCA_930367205.1	Acanthosoma_haemorrhoidale	5.2e-21	TTTTAATATATTTGAATAATCCGCAGGTGTAAGTTGAACCAAAAGACTTTTTGTGTTAGGTTTCTCCTTTTGGGAAATTTCTCTTTTGTGATGTACGAGTTATAAAATTTTATTTTCAATTCTGATGTTTTAAAAATGTGTTTGAATTCAATATTGCACTGTATGTCAACCAGCTCCATTTGAAGATATTCTGGGGCCAACTAGTTTTCAACATGATGCATATTTGATGTGATGAGAATGAAAGTGTAGTATCTGTTCTTATCAGCTTAATCTCTGGTACGAGTCCCATCGGGGGTCCAGAAAATGAAGCTGATTTTTGGGAAATGATGGAGTGCTAGGGGCTTGCTCCACCTCTGTCGCGGGTTGACCCGGTATTGCAGTACCTCCGGGAACGGCCGATATAAATGAACTCATGAATCAATTAATTAATTTAATTGAATCAATAAATGAATTTAATATGGGCTGTTTCCGGGCAGAGGTTGAGGTGGAGCACAGGCTGGATGGGAGTTACATGTTGATTTATTCAATTATTTCAACAATGGAAAGTGGTGCGCGTTATTACTTTTCAATTGCGACTCCAATAACAACAATTTCTTCTAAAACGC	CUAGUU..UUC.....A.----....---..-acaugaugcaua......................uuugaugugauga..--.-.--...GAAU.G...AA.....aGUGUA...G..........U.A.UCUGUU.CUUAUCAGCU.UAAUCU..............................................................................CUGGUA..CGAGUCCC.AUC..................................................GGGGGUCCAG.......AAAAUGAAG....CUGAUU.UUUGGGAAAU........GAUG.GAGUGCUA.............GGGGC...U......U.........................................G.CUCCA.........-CCUCUG.UCGCGGGUUGA..CCCGGUAUUG.CAGUAC.....C.........................................UCCGGG..AA.......CGGCCGAUAUAAA	::::::..<<<.....-.<<<<....___.._~~~~~~~~~~~~~~~~~~~~~~~~~~~~~~~~~~~~~~~~~~~~~~~..>>.>.>-...>>>,.,...,,......,,,,,...,..........,.,.,,,,,,.,,<<<<<<__.______~~~~~~~~~~~~~~~~~~~~~~~~~~~~~~~~~~~~~~~~~~~~~~~~~~~~~~~~~~~~~~~~~~~~~~~~~~~...>>>>>>..,<<<<<<<.___~~~~~~~~~~~~~~~~~~~~~~~~~~~~~~~~~~~~~~~~~~~~~~~~~.>>>>>>>,,,.......,,,,,,,,,....,,,,,,.,,,,,,,,,,........<<<<.<<<<----.............<<<<<..._......_~~~~~~~~~~~~~~~~~~~~~~~~~~~~~~~~~~~~~....>.>>>>-.........->>>>>>.>>,,<<<<<<-..<<<<<<____.______....._~~~~~~~~~~~~~~~~~~~~~~~~~~~~~~~~~~~~~~~~~>>>>>>..--.......>>>>>>:::::::	OV884014.1	96766623-96767227	Arthropoda	Insecta	Hemiptera	Acanthosomatidae
U2	GCA_930367205.1	Acanthosoma_haemorrhoidale	7e-21	AAAAATAATATATGAGGAAGGTGCCAACAAAAATCTGGGTACATATAATAAACAAATAATAAAATATATTGCCTAATAATATAAATAAACATATATTTCCCAAGTTAACAAGTGTATGTCTGGATGCCGAGGAGATGTTGGAATAGAAGAGTTTTGAAGGTTCCTAAGGATGAAGCATGGTGAACAATAGGAGCGAGAGAATTCCAGTATGAAAGTGTAGTGTCTGTTTTTATCAGCTTAATCTCTGGTACGACTCCCATCGGGGGTCCAGAAGATTAAACTGATTTTTGGGAAATGCCGGAGTGCTAGGGGCTTGCTCCACCTCTGTCGCGGGTTGACCCGGTATTGCAGTACCTCCGGGAACGGCCCATATAAATGAAATCACTGACTCTCTCTCTCTCTCTCTCTCTCTCTCTCTCTCTCTCTCTCTCTCTCTCTCTCTCTCTCTCTCTCTCTCTCTCTCTCTCTCTCTCTCTCTCTCTCTCTCTCTCTCTCTCTCTCTCTCTCTCTCTCTCTCTCTCTCTCCCCACCCCTCCCCCTACGAACCTTCAAAGCTCTTCTTCTAAAGGAAAATTC	AUUCCA.gU--.....-.----....---..-.................................................--.-.--...--AU.G...AA.....aGUGUA...G..........U.G.UCUGUU.UUUAUCAGCU.UAAUCU..............................................................................CUGGUA..CGACUCCC.AUC..................................................GGGGGUCCAG.......AAGAUUAAA....CUGAUU.UUUGGGAAAU........GCCG.GAGUGCUA.............GGGGC...U......U.........................................G.CUCCA.........-CCUCUG.UCGCGGGUUGA..CCCGGUAUUG.CAGUAC.....C.........................................UCCGGG..AA.......CGGCCCAUAUAAA	::::::..<<<.....-.<<<<....___.._~~~~~~~~~~~~~~~~~~~~~~~~~~~~~~~~~~~~~~~~~~~~~~~..>>.>.>-...>>>,.,...,,......,,,,,...,..........,.,.,,,,,,.,,<<<<<<__.______~~~~~~~~~~~~~~~~~~~~~~~~~~~~~~~~~~~~~~~~~~~~~~~~~~~~~~~~~~~~~~~~~~~~~~~~~~~...>>>>>>..,<<<<<<<.___~~~~~~~~~~~~~~~~~~~~~~~~~~~~~~~~~~~~~~~~~~~~~~~~~.>>>>>>>,,,.......,,,,,,,,,....,,,,,,.,,,,,,,,,,........<<<<.<<<<----.............<<<<<..._......_~~~~~~~~~~~~~~~~~~~~~~~~~~~~~~~~~~~~~....>.>>>>-.........->>>>>>.>>,,<<<<<<-..<<<<<<____.______....._~~~~~~~~~~~~~~~~~~~~~~~~~~~~~~~~~~~~~~~~~>>>>>>..--.......>>>>>>:::::::	OV884011.1	64611816-64612391	Arthropoda	Insecta	Hemiptera	Acanthosomatidae
U2	GCA_930367205.1	Acanthosoma_haemorrhoidale	7.1e-21	GTTCACTTTATGTGATTTGTTGGTATTGTTAGTGCCAATCAGAGAGGAGCTATTGCAGTAATATAAACTAAACCATTAATTGTGTGGTACAGCACACTAGAGCAACTTTTATTTAATTACTTACTCTTAGCTATTCTTGATGAGGTTGACAATATTTGTTATTTTATTGGACCAAATAGATAGGTGGTAGCATTATCGGCATACTGTCAGATGATTGAAGTGAATTGAAAGTGTAGTATCTGTTCTTATCAGCTTAATCTCTGGTACGACTCCCATCGGGGGTCCAGGAGATTAAACTGATTTTTGGGAAATGACGGAGTGCTAGGGGCTTGCTCCACCTCTGTCGCGGGTTGACCCGGTATGCGGTTGAGCCGGGAACGGCCCATATAAATAAAATCACTGACTCAATTAATTAATTTTTAAGATTGACAACCTATTCATTATTAATTATTAGTGTTATTTTAAAATAAATAAATTAATAATGTCAGATGTCAGATGATTTGATGAAATCAATTTAGTCACTGTATATATATAATGACATTCTTAGGGCCCAGCTTTGAGTCACCATTTAGATGAAACCACAGGTCACCA	AUACUG..UCA.....-.----....---..-gaugauug...............................aagugaau..--.-.--...UGA-.-...AA......GUGUA...G..........U.A.UCUGUU.CUUAUCAGCU.UAAUCU..............................................................................CUGGUA..CGACUCCC.AUC..................................................GGGGGUCCAG.......GAGAUUAAA....CUGAUU.UUUGGGAAAU........GACG.GAGUGCUA.............GGGGC...U......U.........................................G.CUCCA.........-CCUCUG.UCGCGGGUUGA..CCCGGU-AUG.CGGUUG.....A.........................................GCCGGG..AA.......CGGCCCAUAUAAA	::::::..<<<.....-.<<<<....___.._~~~~~~~~~~~~~~~~~~~~~~~~~~~~~~~~~~~~~~~~~~~~~~~..>>.>.>-...>>>,.,...,,......,,,,,...,..........,.,.,,,,,,.,,<<<<<<__.______~~~~~~~~~~~~~~~~~~~~~~~~~~~~~~~~~~~~~~~~~~~~~~~~~~~~~~~~~~~~~~~~~~~~~~~~~~~...>>>>>>..,<<<<<<<.___~~~~~~~~~~~~~~~~~~~~~~~~~~~~~~~~~~~~~~~~~~~~~~~~~.>>>>>>>,,,.......,,,,,,,,,....,,,,,,.,,,,,,,,,,........<<<<.<<<<----.............<<<<<..._......_~~~~~~~~~~~~~~~~~~~~~~~~~~~~~~~~~~~~~....>.>>>>-.........->>>>>>.>>,,<<<<<<-..<<<<<<____.______....._~~~~~~~~~~~~~~~~~~~~~~~~~~~~~~~~~~~~~~~~~>>>>>>..--.......>>>>>>:::::::	OV884012.1	30916622-30917212	Arthropoda	Insecta	Hemiptera	Acanthosomatidae
U2	GCA_930367205.1	Acanthosoma_haemorrhoidale	7.3e-21	ATTGAATCAATATCATCTTTTAATATCAGGGTTTCGTTTATTTTACAACTACTCTTGTTTTTTCATTGAAGTATATTTTTTGTTATTATTTTTGAATTTACACTCGCTCATGTGATTTATTATTTATGTTTCATCACGAGGATTTAAAAAGAAAAAGTAACTATACCATAATATACATCTCTAAAATACATTATTTACTGATATCATATTGACTAGTAACAGTTGGTAGGTATACGGTTATGTATTGAAAGTGTAGTATCTGTTCTTATCAGCTTAATCTCTGGTACGACTCCCATCGGGGGTCCAGAAGATTAAACTGATTTTGGGAAATGACGGAGTGCTAGGGGCTTGCTCCACCTCTGTCGCGGGTTGACCCGCTATTGCAGTACCTCCGGGAACGGCCCATATAAATATAAACAGGAATCAATTAACTAATTTAATTGATTCAATAAACGAAACAAATATGGGCCGTTTCCGGAGGTACTGGTCAACCCGTATACCTACGAGATCAATAGCCAAAGCGAGTAGATGGAGATCGGTTTGAATCTTAAGTTAAATAATCTTTGTAGGGATAAATAAAGTGGGAGGGTAATAAAGATGTAAGTAAAAAA	AUA---..UCA.....U.----....---..-auugacuaguaacaguugg.........uagguauacgguuauguau..--.-.--...UGA-.-...AA......GUGUA...G..........U.A.UCUGUU.CUUAUCAGCU.UAAUCU..............................................................................CUGGUA..CGACUCCC.AUC..................................................GGGGGUCCAG.......AAGAUUAAA....CUGAUU.UUGGGA-AAU........GACG.GAGUGCUA.............GGGGC...U......U.........................................G.CUCCA.........-CCUCUG.UCGCGGGUUGA..CCCGCUAUUG.CAGUAC.....C.........................................UCCGGG..AA.......CGGCCCAUAUAAA	::::::..<<<.....-.<<<<....___.._~~~~~~~~~~~~~~~~~~~~~~~~~~~~~~~~~~~~~~~~~~~~~~~..>>.>.>-...>>>,.,...,,......,,,,,...,..........,.,.,,,,,,.,,<<<<<<__.______~~~~~~~~~~~~~~~~~~~~~~~~~~~~~~~~~~~~~~~~~~~~~~~~~~~~~~~~~~~~~~~~~~~~~~~~~~~...>>>>>>..,<<<<<<<.___~~~~~~~~~~~~~~~~~~~~~~~~~~~~~~~~~~~~~~~~~~~~~~~~~.>>>>>>>,,,.......,,,,,,,,,....,,,,,,.,,,,,,,,,,........<<<<.<<<<----.............<<<<<..._......_~~~~~~~~~~~~~~~~~~~~~~~~~~~~~~~~~~~~~....>.>>>>-.........->>>>>>.>>,,<<<<<<-..<<<<<<____.______....._~~~~~~~~~~~~~~~~~~~~~~~~~~~~~~~~~~~~~~~~~>>>>>>..--.......>>>>>>:::::::	OV884014.1	9756367-9756977	Arthropoda	Insecta	Hemiptera	Acanthosomatidae
U2	GCA_930367205.1	Acanthosoma_haemorrhoidale	7.8e-21	TATGTTATGTCTCGGAAAAAGGTGTAAAAATAAATAGAATGTACTATTATTATGTATTTTTTATTCAAAGAAAACTGAAAATAAAGTACAGCAAAATTATTGGTTTTACAAACAGAAAATAACATCAATTCAATCGACACATTCTCCTTCTGTAACATCTGGGTCATCAGGCGCATTGTCTGGCTGTAGTCGATTGTAGAACCACATCGTTCCAGAAAGTGTAGTATCTGTTCTTATCAGCTTAATCTCTGGTACGACTCCCATCGGGGGTCCAGAAGATTAAACTGATTTTTGGGAAATGACGGAGTGCTAGGGGCTTGCTCCACCTCTGTTGCGGGTTGACCCGGTATTGCAGTACCTCCGGGAACGAGATGACATTTTGTGCGACGTATTTTTGGACAAAGTCCATCACATCTTTATATTTTGCAGCCTTGAGTGGTAGGTGGTTGGTGTATGCTTGTTGAAGGTTGTTCAACATTATAGGGGTACTGTTTTGGATGTTGAACATTCTTATTGTTTTGTTACACATTATTCCAACACTTTCACTACCTAAGATGTTTCCTGCATTGATGTGGGATAT	ACCACA..UCG.....-.----....---..-uu...........................................cc..--.-.--...AGA-.-...AA......GUGUA...G..........U.A.UCUGUU.CUUAUCAGCU.UAAUCU..............................................................................CUGGUA..CGACUCCC.AUC..................................................GGGGGUCCAG.......AAGAUUAAA....CUGAUU.UUUGGGAAAU........GACG.GAGUGCUA.............GGGGC...U......U.........................................G.CUCCA.........-CCUCUG.UUGCGGGUUGA..CCCGGUAUUG.CAGUAC.....C.........................................UCCGGG..AA.......CGAGAUGACAUUU	::::::..<<<.....-.<<<<....___.._~~~~~~~~~~~~~~~~~~~~~~~~~~~~~~~~~~~~~~~~~~~~~~~..>>.>.>-...>>>,.,...,,......,,,,,...,..........,.,.,,,,,,.,,<<<<<<__.______~~~~~~~~~~~~~~~~~~~~~~~~~~~~~~~~~~~~~~~~~~~~~~~~~~~~~~~~~~~~~~~~~~~~~~~~~~~...>>>>>>..,<<<<<<<.___~~~~~~~~~~~~~~~~~~~~~~~~~~~~~~~~~~~~~~~~~~~~~~~~~.>>>>>>>,,,.......,,,,,,,,,....,,,,,,.,,,,,,,,,,........<<<<.<<<<----.............<<<<<..._......_~~~~~~~~~~~~~~~~~~~~~~~~~~~~~~~~~~~~~....>.>>>>-.........->>>>>>.>>,,<<<<<<-..<<<<<<____.______....._~~~~~~~~~~~~~~~~~~~~~~~~~~~~~~~~~~~~~~~~~>>>>>>..--.......>>>>>>:::::::	OV884012.1	138652927-138653506	Arthropoda	Insecta	Hemiptera	Acanthosomatidae
U2	GCA_930367205.1	Acanthosoma_haemorrhoidale	9.2e-21	ATCTGTCTGTCTGCGACAGTGGTCGAAACATTATACAATTCAAAAATGTACGTTTTATAAAAACTAATTAATTATTCCAAATAACACCGCTTCTTGATGGAAGTAGTTGTCACAATTTCACAGTTCAATTCAGTATTACTGAATTTAGTATTAGAGAAATTAGTCTTTTATTTGTAGCTTTCTCTATTATTACAAATCGAATAATTGAATAAATAAATATAATTGAAAGTGTAGTATCTGTTCTTATCAGCTTAATCTCTGGTAAGACTCCCATCGGGGGTCCAGAAGATTAAACTGATTTTTGGCATATGACGGAGTGCTAGGGGCTTGCTCCACCTCTGTCGCGGGTTGACCCGGTATTGCAGTACCTCCAGTTTTATGCCAGTTTTATGTTATAATTTTAGTTCTGACGCCCTGGTAACTATATTAACTAATTTAAAAAAAATTAAAAAAACGACTCTAGACTTATCCGAGAAAAGTAAAGCTTCTTAAGTATATTCATCATACCAATTAATCAGTTGAGCAAGATGACCGCAGGACTCGTTTAGCCAGTGCTGTAATGTTTTTCGGCCATTGGTTCTAGTCGGTAG	AUAAUU.gAAU.....A.A---....---..-aua........................................aaua..--.-.UA...AUUG.A...AA......GUGUA...G..........U.A.UCUGUU.CUUAUCAGCU.UAAUCU..............................................................................CUGGUA..AGACUCCC.AUC..................................................GGGGGUCCAG.......AAGAUUAAA....CUGAUU.UUUGGCAUAU........GACG.GAGUGCUA.............GGGGC...U......U.........................................G.CUCCA.........-CCUCUG.UCGCGGGUUGA..CCCGGUAUUG.CAGUAC.....C.........................................UCCAGU..UU.......UAUGCCAGUUUUA	::::::..<<<.....-.<<<<....___.._~~~~~~~~~~~~~~~~~~~~~~~~~~~~~~~~~~~~~~~~~~~~~~~..>>.>.>-...>>>,.,...,,......,,,,,...,..........,.,.,,,,,,.,,<<<<<<__.______~~~~~~~~~~~~~~~~~~~~~~~~~~~~~~~~~~~~~~~~~~~~~~~~~~~~~~~~~~~~~~~~~~~~~~~~~~~...>>>>>>..,<<<<<<<.___~~~~~~~~~~~~~~~~~~~~~~~~~~~~~~~~~~~~~~~~~~~~~~~~~.>>>>>>>,,,.......,,,,,,,,,....,,,,,,.,,,,,,,,,,........<<<<.<<<<----.............<<<<<..._......_~~~~~~~~~~~~~~~~~~~~~~~~~~~~~~~~~~~~~....>.>>>>-.........->>>>>>.>>,,<<<<<<-..<<<<<<____.______....._~~~~~~~~~~~~~~~~~~~~~~~~~~~~~~~~~~~~~~~~~>>>>>>..--.......>>>>>>:::::::	OV884011.1	9353883-9354472	Arthropoda	Insecta	Hemiptera	Acanthosomatidae
U2	GCA_930367205.1	Acanthosoma_haemorrhoidale	1e-20	TACGATCTGTTGAATAAAGCCTAAATAATCCTAACTTTCAGAGCCGTGGAATTTCAGCAAACATTAATAAAAATAATTAACAAGAAACAATTAAAACAATGCTATCACATACCAAAATGATAATTGTTAATATTAATAAATCTATATAATCAATTAATGATTTCCTTGGTAAAATCGTATTGACGATTTGTTTGTCCAGGATTTGCTCTAAGATATGCAAGATTGAATGTGTAGTATCTGTTCTTATCAGCTTAATCTCTGGTAGGACTCCCGTCAAGAAGATTAAACTGATTTTTGGGAAATGACGGAGTGCTAGGGGCTTGCTCCAGCTCTGTCGCGGGTTGACCCGGTATTGCAGTACCTCCGGGAACGGCCCATATAAATGAAACGATAAATCAATTAATTAAGTTAATTGATTCAATAAACGAAATAAATGACTTTTATATGGGCCGTTCCCGGACAGAGGTGGAGCAAGCCCCTAGCACTCCGTCATTTCTCCCAAAAATCAGTTTATCTATAAGCTTCTCGAGTCATACCACCACCAGAGAGAGATTAAGCTGATTTTTAAAATTAACTTATTATT	AUUUGC..UCU.....A.A---....---..-gau.........................................aug..--.-.CA...AGAU.U...GAa....uGUGUA...G..........U.A.UCUGUU.CUUAUCAGCU.UAAUCU..............................................................................CUGGUA..GGAC----.---uc.............................................cc.----GUCAAG.......AAGAUUAAA....CUGAUU.UUUGGGAAAU........GACG.GAGUGCUA.............GGGGC...U......U.........................................G.CUCCA.........-GCUCUG.UCGCGGGUUGA..CCCGGUAUUG.CAGUAC.....C.........................................UCCGGG..AA.......CGGCCCAUAUAAA	::::::..<<<.....-.<<<<....___.._~~~~~~~~~~~~~~~~~~~~~~~~~~~~~~~~~~~~~~~~~~~~~~~..>>.>.>-...>>>,.,...,,......,,,,,...,..........,.,.,,,,,,.,,<<<<<<__.______~~~~~~~~~~~~~~~~~~~~~~~~~~~~~~~~~~~~~~~~~~~~~~~~~~~~~~~~~~~~~~~~~~~~~~~~~~~...>>>>>>..,<<<<<<<.___~~~~~~~~~~~~~~~~~~~~~~~~~~~~~~~~~~~~~~~~~~~~~~~~~.>>>>>>>,,,.......,,,,,,,,,....,,,,,,.,,,,,,,,,,........<<<<.<<<<----.............<<<<<..._......_~~~~~~~~~~~~~~~~~~~~~~~~~~~~~~~~~~~~~....>.>>>>-.........->>>>>>.>>,,<<<<<<-..<<<<<<____.______....._~~~~~~~~~~~~~~~~~~~~~~~~~~~~~~~~~~~~~~~~~>>>>>>..--.......>>>>>>:::::::	OV884013.1	109049518-109050100	Arthropoda	Insecta	Hemiptera	Acanthosomatidae
U2	GCA_930367205.1	Acanthosoma_haemorrhoidale	1.2e-20	TATTTCTAAGTAAAAGTTTGTTTGGTTATACGAACTTTTGTAGAATTCTAAAACCTTAAGAGAACAATTGGTCGGTAGGGTCTATAAGCCATCTTCTTATGACTAGCAGATGGGATCATTAACTGCCTGTACCAGAGTGAGGTGATAAGTATGATTCACCAAGGGAGAACAAATGAAAATGGCTAGCAGAGAGAAAAAAGATAGCTGTGTTTACAGACTGGAGCTGAAAGTGTAGTATCTGTTCTTATCAGCTTAATCTCTGGTAGGACTCCCATAGGGGTCCAGAAGATTAAACTGATTTTTGGGAAATGACGGAGTGCTGGGGGCTTGCTCCACCTCTGTCGCAGGTTGACCCAGTATTGCAGTACCTCCGGGAATGGCCCATATAAATGAAATCACTGACTCAATTAATTAATTTAATTGAGTCAATAAACAAAACAAATGACTGTAATATGGGCCGTTTCCCTTGGGTGAGGGAAGTGAAGTCACTGAAAAAAGAGAACTGAATTTAAGATCGTAGACCGTTTACTGTCAAGGAAGAGAACCAGAGAAATGTACTCAAATCAAGAAGTGAATTGTTGTTTTATAAA	AUA---..GCU.....G.UGUU....UAC..A.................................................GA.C.UG..gAGCU.G...AA.....aGUGUA...G..........U.A.UCUGUU.CUUAUCAGCU.UAAUCU..............................................................................CUGGUA..GGACUCCC.AU-..................................................AGGGGUCCAG.......AAGAUUAAA....CUGAUU.UUUGGGAAAU........GACG.GAGUGCUG.............GGGGC...U......U.........................................G.CUCCA.........-CCUCUG.UCGCAGGUUGA..CCCAGUAUUG.CAGUAC.....C.........................................UCCGGG..AA.......UGGCCCAUAUAAA	::::::..<<<.....-.<<<<....___.._~~~~~~~~~~~~~~~~~~~~~~~~~~~~~~~~~~~~~~~~~~~~~~~..>>.>.>-...>>>,.,...,,......,,,,,...,..........,.,.,,,,,,.,,<<<<<<__.______~~~~~~~~~~~~~~~~~~~~~~~~~~~~~~~~~~~~~~~~~~~~~~~~~~~~~~~~~~~~~~~~~~~~~~~~~~~...>>>>>>..,<<<<<<<.___~~~~~~~~~~~~~~~~~~~~~~~~~~~~~~~~~~~~~~~~~~~~~~~~~.>>>>>>>,,,.......,,,,,,,,,....,,,,,,.,,,,,,,,,,........<<<<.<<<<----.............<<<<<..._......_~~~~~~~~~~~~~~~~~~~~~~~~~~~~~~~~~~~~~....>.>>>>-.........->>>>>>.>>,,<<<<<<-..<<<<<<____.______....._~~~~~~~~~~~~~~~~~~~~~~~~~~~~~~~~~~~~~~~~~>>>>>>..--.......>>>>>>:::::::	OV884013.1	79361636-79362225	Arthropoda	Insecta	Hemiptera	Acanthosomatidae
U2	GCA_930367205.1	Acanthosoma_haemorrhoidale	1.3e-20	CCTTTGAAGTGTTCATAAATACTGAATAGTTAGAGCTCTCCATTCCATTATCTTGTGCTGCTATTCTTATCTCTATGTCTACTCGTAACCGTGCTTTTGCTACTAATCAAAGATTAGTCCTTCTGATGGGATATTTTCTAAAATTATAATGACTCTATCTAGATTCTTCAGCATAGCAAGCAATAAGTGTAAGTGTAGCAATAATTGAAAGTGTAGTATCTGTTCTTATCAGCTTAATCTCTGGTACGACTCCCATCGGGGGTCCAGAAGATTAAACTGATTTTTGGGAAATGACGGAGTGCTAGGGGCTTGCTCCACCTCTGTCGCAGGTTGACCCAGTATTGCAGTACCTCCGGTAACGGCCCATATAAATTCCTCAAAATCCTTGAGGAATGGTTCTAGATTTTTTTCATTGGACAATTTCATCCTCATTAATATTTTCCTCATCATCAACTGACCTGGTGTACCCTTTTTCTCATATCTTGCTTCTAGACTTTTCTACATAGAATATGCCGTATTTTTGTTTTTTATTATATCTAATTGTGAATCGTGCATGCGTTGAACAATTAATG	AUAAUU..---.....-.----....---..-.................................................--.-.--...---G.A...AA......GUGUA...G..........U.A.UCUGUU.CUUAUCAGCU.UAAUCU..............................................................................CUGGUA..CGACUCCC.AUC..................................................GGGGGUCCAG.......AAGAUUAAA....CUGAUU.UUUGGGAAAU........GACG.GAGUGCUA.............GGGGC...U......U.........................................G.CUCCA.........-CCUCUG.UCGCAGGUUGA..CCCAGUAUUG.CAGUAC.....C.........................................UCCGGU..AA.......CGGCCCAUAUAAA	::::::..<<<.....-.<<<<....___.._~~~~~~~~~~~~~~~~~~~~~~~~~~~~~~~~~~~~~~~~~~~~~~~..>>.>.>-...>>>,.,...,,......,,,,,...,..........,.,.,,,,,,.,,<<<<<<__.______~~~~~~~~~~~~~~~~~~~~~~~~~~~~~~~~~~~~~~~~~~~~~~~~~~~~~~~~~~~~~~~~~~~~~~~~~~~...>>>>>>..,<<<<<<<.___~~~~~~~~~~~~~~~~~~~~~~~~~~~~~~~~~~~~~~~~~~~~~~~~~.>>>>>>>,,,.......,,,,,,,,,....,,,,,,.,,,,,,,,,,........<<<<.<<<<----.............<<<<<..._......_~~~~~~~~~~~~~~~~~~~~~~~~~~~~~~~~~~~~~....>.>>>>-.........->>>>>>.>>,,<<<<<<-..<<<<<<____.______....._~~~~~~~~~~~~~~~~~~~~~~~~~~~~~~~~~~~~~~~~~>>>>>>..--.......>>>>>>:::::::	OV884009.1	44493050-44493621	Arthropoda	Insecta	Hemiptera	Acanthosomatidae
U2	GCA_930367205.1	Acanthosoma_haemorrhoidale	1.5e-20	TACAATCCACCACAAATCACTGTCCTCATCCTCCTCGACTTCACCAAAATTTTTAACACAATCGATCCTTCCATCCAAACTAGAAAATAGGTCTCTCTTCATTAGTGTTGTGCAATGGTTCCAGTACATTATTTCCCACCGATCCCCCCAATAAACCCCTTCCTTCCACACTACCCATATCCACTTCCACATTAAAACCGATCCCTTTATTTTCCACAACAAACCCACAGAGTAAGAAATTGAAAGTGTAGTATCTGTTCTTATCAGCTTAATCTCTGGTACGACTCCCATCGGGGGTCCAGAAGATTAAACTGATTTTTGGAAAATGACGAGGTGCTAGGGGCTAATATCCCCACCTCTGTCGCGGGCTGGCCCGGTATTGCAGTACCTCCGGGAACGGCCCATATAAATAACTTCACTAACTCAATTAATTAATTTAATTGAGTCAATAAACGAAACAAATGACTGTAATGTGGGCCGTACTTCTTGATTCCTCTTCCAGCCTTCCCTATTTTCATTACTTACTGTATTGTTAATGGCGGTCTCTCTCGGAGTCTTGATGAAAAACTAATGCCATAAGAACAGTTCTGTTTGATTTTTATTAGTGATA	AUCCCU..UUA.....U.----....---..-uuuccacaacaaac..................ccacagaguaagaaa..--.-.-U...UGA-.-...AA......GUGUA...G..........U.A.UCUGUU.CUUAUCAGCU.UAAUCU..............................................................................CUGGUA..CGACUCCC.AUC..................................................GGGGGUCCAG.......AAGAUUAAA....CUGAUU.UUUGGAAAAU........GACG.AGGUGCUA.............GGGGC...Ua....aU........................................aU.CCCCA.........-CCUCUG.UCGCGGGCUGG..CCCGGUAUUG.CAGUAC.....C.........................................UCCGGG..AA.......CGGCCCAUAUAAA	::::::..<<<.....-.<<<<....___.._~~~~~~~~~~~~~~~~~~~~~~~~~~~~~~~~~~~~~~~~~~~~~~~..>>.>.>-...>>>,.,...,,......,,,,,...,..........,.,.,,,,,,.,,<<<<<<__.______~~~~~~~~~~~~~~~~~~~~~~~~~~~~~~~~~~~~~~~~~~~~~~~~~~~~~~~~~~~~~~~~~~~~~~~~~~~...>>>>>>..,<<<<<<<.___~~~~~~~~~~~~~~~~~~~~~~~~~~~~~~~~~~~~~~~~~~~~~~~~~.>>>>>>>,,,.......,,,,,,,,,....,,,,,,.,,,,,,,,,,........<<<<.<<<<----.............<<<<<..._......_~~~~~~~~~~~~~~~~~~~~~~~~~~~~~~~~~~~~~....>.>>>>-.........->>>>>>.>>,,<<<<<<-..<<<<<<____.______....._~~~~~~~~~~~~~~~~~~~~~~~~~~~~~~~~~~~~~~~~~>>>>>>..--.......>>>>>>:::::::	OV884009.1	35034163-35034772	Arthropoda	Insecta	Hemiptera	Acanthosomatidae
U2	GCA_930367205.1	Acanthosoma_haemorrhoidale	1.6e-20	TTTACTGGCAATATTATCTGATAGGGAAAAAAGTTGTGGTATTTACAGACCACAGACAATTAGAAATTTTTAATGTGAAGAAAAGTAATGATCCAGAACTACTACAAATTTTAAACTATATCTCACAATTTGACTTTGAGATTGTATATAACCCAGGTAAAGAAAATCTGGAGGAAGATTTTCTATCCAAAAATCCAGCTTTAGAATCAAATGAAGAAACAGTTTTGAAAGTGTAGTATCTGTTCTTATCAGCTTAATCTCTGGTACGACTCCCATCGGGGGTCCAGAAGATTAAACTGATTTTTGGGAAATGACGGAGTGCTAGGGGTTGCTCCACCTCTGTCGCGGGTTGACCCGGTATTGCAGTACCTCCTGGAACGGCCCAAATAAATAAAACCACTGCCTCAATTAATTAATTTAATTGAGTCAATAAACGAAACAAATGGCTGTAATATGGGCCGTTTCCGGAGGTACTGCAATACCGGGTCAACCCGCGATAGAGGTGGAGCACAAGCCGCATTAAAACTTTAGGCAGTGAAATAGAATTTACTATAAGATACGTTTTGTATTTTCATGACTGAAAAATTAAAT	UUAGAA..UCA.....A.A---....---..-ugaaga...................................aacagu..--.-.UU...UGA-.-...AA......GUGUA...G..........U.A.UCUGUU.CUUAUCAGCU.UAAUCU..............................................................................CUGGUA..CGACUCCC.AUC..................................................GGGGGUCCAG.......AAGAUUAAA....CUGAUU.UUUGGGAAAU........GACG.GAGUGCUA.............GGGGU...-......U.........................................G.CUCCA.........-CCUCUG.UCGCGGGUUGA..CCCGGUAUUG.CAGUAC.....C.........................................UCCUGG..AA.......CGGCCCAAAUAAA	::::::..<<<.....-.<<<<....___.._~~~~~~~~~~~~~~~~~~~~~~~~~~~~~~~~~~~~~~~~~~~~~~~..>>.>.>-...>>>,.,...,,......,,,,,...,..........,.,.,,,,,,.,,<<<<<<__.______~~~~~~~~~~~~~~~~~~~~~~~~~~~~~~~~~~~~~~~~~~~~~~~~~~~~~~~~~~~~~~~~~~~~~~~~~~~...>>>>>>..,<<<<<<<.___~~~~~~~~~~~~~~~~~~~~~~~~~~~~~~~~~~~~~~~~~~~~~~~~~.>>>>>>>,,,.......,,,,,,,,,....,,,,,,.,,,,,,,,,,........<<<<.<<<<----.............<<<<<..._......_~~~~~~~~~~~~~~~~~~~~~~~~~~~~~~~~~~~~~....>.>>>>-.........->>>>>>.>>,,<<<<<<-..<<<<<<____.______....._~~~~~~~~~~~~~~~~~~~~~~~~~~~~~~~~~~~~~~~~~>>>>>>..--.......>>>>>>:::::::	OV884013.1	73175454-73176044	Arthropoda	Insecta	Hemiptera	Acanthosomatidae
U2	GCA_930367205.1	Acanthosoma_haemorrhoidale	1.6e-20	AGGATCCATGGCACTACTGCGGAATTCCACATTTTATCGAATGTTAGAATATATCCAGGTGTACGATTAAGAATAGAGAAGATCGAAAGCTTGTGCTGGATCCACAAAGGCACCCATGCAATACTGTTTGCTTTTATGGGTTTTATACATGTAAAGTGGAATGTCGTATTGGAAGCCAAACTGGTAGAAGGATTTTGGATATACTATATACTAATTGAAAGTGTAGTATCTGTTCTTATCAGCTTAATCTCTGGTACGACTCCCATCGGGGGTCCAGAAGATTAAACTGATTTTTGGGAAATGACGGAGTGCTAGGGGCTTAGGGGCTCCACCTCTGTCGCGGGTTGACCCAGTATTGCAGTACCTCCGGGAACGGCCCATTTAAATAAAATCACTGACTCAATTAATTAATTTAATTGAGTCAATAAACGAAACAAATGACTGTAATATGGGCCGTTTCCGGAGGTACTGGTCAACCCGCGATAGAGGTGGAGCAAGCCCCTAGCACCCCGTCATTTCCCAAAAATCAGTTTAACCTTCTGGACTCGTCGTACCACCACCAGAAAGAGATTAAGCTGATTTTTAA	AUACUA..U--.....-.----....---..-auac.......................................uaau..--.-.--...--UG.A...AA......GUGUA...G..........U.A.UCUGUU.CUUAUCAGCU.UAAUCU..............................................................................CUGGUA..CGACUCCC.AUC..................................................GGGGGUCCAG.......AAGAUUAAA....CUGAUU.UUUGGGAAAU........GACG.GAGUGCUA.............GGGGC...U......U.....................................agggG.CUCCA.........-CCUCUG.UCGCGGGUUGA..CCCAGUAUUG.CAGUAC.....C.........................................UCCGGG..AA.......CGGCCCAUUUAAA	::::::..<<<.....-.<<<<....___.._~~~~~~~~~~~~~~~~~~~~~~~~~~~~~~~~~~~~~~~~~~~~~~~..>>.>.>-...>>>,.,...,,......,,,,,...,..........,.,.,,,,,,.,,<<<<<<__.______~~~~~~~~~~~~~~~~~~~~~~~~~~~~~~~~~~~~~~~~~~~~~~~~~~~~~~~~~~~~~~~~~~~~~~~~~~~...>>>>>>..,<<<<<<<.___~~~~~~~~~~~~~~~~~~~~~~~~~~~~~~~~~~~~~~~~~~~~~~~~~.>>>>>>>,,,.......,,,,,,,,,....,,,,,,.,,,,,,,,,,........<<<<.<<<<----.............<<<<<..._......_~~~~~~~~~~~~~~~~~~~~~~~~~~~~~~~~~~~~~....>.>>>>-.........->>>>>>.>>,,<<<<<<-..<<<<<<____.______....._~~~~~~~~~~~~~~~~~~~~~~~~~~~~~~~~~~~~~~~~~>>>>>>..--.......>>>>>>:::::::	OV884011.1	129772522-129773107	Arthropoda	Insecta	Hemiptera	Acanthosomatidae
U2	GCA_930367205.1	Acanthosoma_haemorrhoidale	1.6e-20	ACACACAGTCCAGCCCACATCGAATCCCGAGGCCAGACAGCCATCGCACAGCTCACCCAACATGTAACCGTGCTGGGCCATTCAATGAGCCTGATCACTCTAGGCACCTTCCTGGTGATGACCCGACTATCCTTAAATGTAATTATGTATTGACATAAGAAGTGTGTCTGCTCCAAGAATTCACCGAATTGAAGTGTAGTATACCGAATACAAATTGAAAGTGTATTATCTGTTCTTATCAGCTTAATCTCTGGTACGACTCCCATCTGGGGTCCAGAAGATTAAACTGATTTTGGGAAATGACGGAGTGCTAGGGGCTTGCTCCACCTCTGTCGCGGGTTGACCCGGTATTGCAGTACCTCCGGGAACGGCCCATATAAATAAAATCAGTGACTCAATTAATTAATTTAATTGAGTCAATAAACGAAACAAATATGGGCCGTTTCCGGAGGTACTGGTCGACCCGCGATAGAGGTGGAGCACTCCGTCATTTCCCAAACATCTTCTGGACTCGTCGTACCACTACCAGAAAGAGATTAAGCTGATTTTTAAGATTAACCTATTGAAAAACTGTGGAAGTA	AUACCG..AAU.....-.----....---..-ac...........................................aa..--.-.--...AUUG.A...AA......GUGUA...U..........U.A.UCUGUU.CUUAUCAGCU.UAAUCU..............................................................................CUGGUA..CGACUCCC.AUC..................................................UGGGGUCCAG.......AAGAUUAAA....CUGAUU.UUGGGA-AAU........GACG.GAGUGCUA.............GGGGC...U......U.........................................G.CUCCA.........-CCUCUG.UCGCGGGUUGA..CCCGGUAUUG.CAGUAC.....C.........................................UCCGGG..AA.......CGGCCCAUAUAAA	::::::..<<<.....-.<<<<....___.._~~~~~~~~~~~~~~~~~~~~~~~~~~~~~~~~~~~~~~~~~~~~~~~..>>.>.>-...>>>,.,...,,......,,,,,...,..........,.,.,,,,,,.,,<<<<<<__.______~~~~~~~~~~~~~~~~~~~~~~~~~~~~~~~~~~~~~~~~~~~~~~~~~~~~~~~~~~~~~~~~~~~~~~~~~~~...>>>>>>..,<<<<<<<.___~~~~~~~~~~~~~~~~~~~~~~~~~~~~~~~~~~~~~~~~~~~~~~~~~.>>>>>>>,,,.......,,,,,,,,,....,,,,,,.,,,,,,,,,,........<<<<.<<<<----.............<<<<<..._......_~~~~~~~~~~~~~~~~~~~~~~~~~~~~~~~~~~~~~....>.>>>>-.........->>>>>>.>>,,<<<<<<-..<<<<<<____.______....._~~~~~~~~~~~~~~~~~~~~~~~~~~~~~~~~~~~~~~~~~>>>>>>..--.......>>>>>>:::::::	OV884015.1	73716764-73717344	Arthropoda	Insecta	Hemiptera	Acanthosomatidae
U2	GCA_930367205.1	Acanthosoma_haemorrhoidale	1.6e-20	CGGTGCAACGCATATTTGGTATATATCGACCTTAGAAGGTCCTACTATAACTGTACTATTTCATTAATAAAACAATTTTTCCTGAAAACGCTCTCTGGAACTGTTGGAGACTTACACCTCCTGATAACTCATAGCAGAAATGTTAACAATAGCCTTAGTTTTGTTTTTCTCTAAAGTCCGCGCACCTTTCTTCACTCAAAACTTCTTCAATAATCTGCATTTCTGCATTTGAAAGTGTAGTACCTGTTATTATCAGCTTAATCTCTGGTACGGCTCCCGTCGGGGGTCAAGAAGATTAAACTGATTTTTGGGAAATAACGGAGTGCTAGAGGCTTGCTCCACCTCTGTCGCGGGTTGACCCGTTATTGCAGTACCTCCGGGAACGGCCCATATAAATATAAACAGCAATTAATTTATTTAATTGACTCAATAAACGAGTTAAATGACTTTAATATAGGCCGTTTTTGGACAGAGGTGGAGGTGGAGCACTCCGTCATATCCCAAAAATCCTGTCCCTCGAGTCGTCGTACCACCACCAGAAAGAGATTAAGCTGATTTTTAAGATTAACAACCTATTATTAATCAATAATGTTATT	ACUUCU..UCAauaauC.UGCA....UUU..C.................................................UG.C.AU..uUGA-.-...AA......GUGUA...G..........U.A.CCUGUU.AUUAUCAGCU.UAAUCU..............................................................................CUGGUA..CGGCUCCC.GUC..................................................GGGGGUCAAG.......AAGAUUAAA....CUGAUU.UUUGGGAAAU........AACG.GAGUGCUA.............GAGGC...U......U.........................................G.CUCCA.........-CCUCUG.UCGCGGGUUGA..CCCGUUAUUG.CAGUAC.....C.........................................UCCGGG..AA.......CGGCCCAUAUAAA	::::::..<<<.....-.<<<<....___.._~~~~~~~~~~~~~~~~~~~~~~~~~~~~~~~~~~~~~~~~~~~~~~~..>>.>.>-...>>>,.,...,,......,,,,,...,..........,.,.,,,,,,.,,<<<<<<__.______~~~~~~~~~~~~~~~~~~~~~~~~~~~~~~~~~~~~~~~~~~~~~~~~~~~~~~~~~~~~~~~~~~~~~~~~~~~...>>>>>>..,<<<<<<<.___~~~~~~~~~~~~~~~~~~~~~~~~~~~~~~~~~~~~~~~~~~~~~~~~~.>>>>>>>,,,.......,,,,,,,,,....,,,,,,.,,,,,,,,,,........<<<<.<<<<----.............<<<<<..._......_~~~~~~~~~~~~~~~~~~~~~~~~~~~~~~~~~~~~~....>.>>>>-.........->>>>>>.>>,,<<<<<<-..<<<<<<____.______....._~~~~~~~~~~~~~~~~~~~~~~~~~~~~~~~~~~~~~~~~~>>>>>>..--.......>>>>>>:::::::	OV884011.1	9816255-9816850	Arthropoda	Insecta	Hemiptera	Acanthosomatidae
U2	GCA_930367205.1	Acanthosoma_haemorrhoidale	2e-20	TTGAAGCTTCCCAAGATTTTGCGTCCTCTTTCACATGCAAGGGAGGTGACAACCTTGTCGATTTGGAGGATCTCTGGGTTTCGGGTAAATACTGTATGAATGAGCGAGTGAATGAAAAATTGTAAATATGGTATGAATGAACATTCTTGAACACAATTACTTATTGCCCATTAAGGCAGATAGTAGTTTTAACACAATAAATATTTTCGGAAGAAATAGAGATCAAAGTGTAGTATCTTTTGTTATCAGCTTAATCTCTGCTACGACTCCAATCGGGGGTCCAGAAGATTAAACTGATTTTTGGGAAATGACGGAGTGCTAGGGGCTTGCTCCACCTCTGTCGCGGGTTGACCCGGTATTGCAGTACCTCCAGGAACGGCCAATATAAATCAAACCATGAATCAATTAATTTATTTAATTGCATTTAATATACATTATTTATTGCCTTATAAAAGGCAGATTGTAATTATAGCCCAATAAAGAGTATATATATACAAAAAAATAAGAAAATAAAAATGCGTGAGTTTTATGGGCCGTTCCCGGAGATACTGCAAACGTCATTTCCCAAAAATCAGTTTAATATTCTCGA	AUAUUU..UC-.....-.----....---..-ggaaga...................................aauaga..--.-.--...-GAU.C...AA.....aGUGUA...G..........U.A.UCUUUU.GUUAUCAGCU.UAAUCU..............................................................................CUGCUA..CGACUCCA.AUC..................................................GGGGGUCCAG.......AAGAUUAAA....CUGAUU.UUUGGGAAAU........GACG.GAGUGCUA.............GGGGC...U......U.........................................G.CUCCA.........-CCUCUG.UCGCGGGUUGA..CCCGGUAUUG.CAGUAC.....C.........................................UCCAGG..AA.......CGGCCAAUAUAAA	::::::..<<<.....-.<<<<....___.._~~~~~~~~~~~~~~~~~~~~~~~~~~~~~~~~~~~~~~~~~~~~~~~..>>.>.>-...>>>,.,...,,......,,,,,...,..........,.,.,,,,,,.,,<<<<<<__.______~~~~~~~~~~~~~~~~~~~~~~~~~~~~~~~~~~~~~~~~~~~~~~~~~~~~~~~~~~~~~~~~~~~~~~~~~~~...>>>>>>..,<<<<<<<.___~~~~~~~~~~~~~~~~~~~~~~~~~~~~~~~~~~~~~~~~~~~~~~~~~.>>>>>>>,,,.......,,,,,,,,,....,,,,,,.,,,,,,,,,,........<<<<.<<<<----.............<<<<<..._......_~~~~~~~~~~~~~~~~~~~~~~~~~~~~~~~~~~~~~....>.>>>>-.........->>>>>>.>>,,<<<<<<-..<<<<<<____.______....._~~~~~~~~~~~~~~~~~~~~~~~~~~~~~~~~~~~~~~~~~>>>>>>..--.......>>>>>>:::::::	OV884015.1	104657039-104657627	Arthropoda	Insecta	Hemiptera	Acanthosomatidae
U2	GCA_930367205.1	Acanthosoma_haemorrhoidale	2.6e-20	ACGCTGGAGTAAATTGTGTTTGTATAGGTTTAATACATCCATAAATATCTGGTAATGATAGCGGAAAACGTCGGTCATTTTTCAGTTTAAATTCCTTTTCGCATTTCGCTATTTTGTCACGTCCAGATCATTTACATTTGGATCCGGGATTCTGTGGAATAAAACTTTCAAAATTTCAAAGAGATTGGATGATAGTTATGACCGCTTATTATGTCGTCTGTTGGACATAAAAGTCAACCCTGTGTGTAATATCTGTTCTTATCTGCTTAATCTCTGGTACGACTCCCATCGGGGGTCCAGAAGATTAAACTGATTTTTGGGAAATGACGGAGTCCTAGGGGCTTGCTCCACCTCTGTCGCGGGTTGACCCGGTATTACAGTACCTCCGGGAACGGCCCATAAAAATATAAACAGGAATCAATTAATTAATTTAATTGACTCAATAAACTAAATAAATTACTTTAATATGGGCCGTTTCCGGACAGAGGTGGCGGTGGAGCAAGCCACTAGCACTCGGTCATTTCCCAAAAATCCTATCCCCCGAATCGTCGGGACCACCGCCAGAAAGAGATTAAGCTGATTTTTAAGATTAACAACCTATTATT	ACCGCU.u---.....-.----....---..-auuaugucgucug.....................uuggacauaaaag..--.-.--...---U.C...AAcccuguGUGUA...A..........U.A.UCUGUU.CUUAUCUGCU.UAAUCU..............................................................................CUGGUA..CGACUCCC.AUC..................................................GGGGGUCCAG.......AAGAUUAAA....CUGAUU.UUUGGGAAAU........GACG.GAGUCCUA.............GGGGC...U......U.........................................G.CUCCA.........-CCUCUG.UCGCGGGUUGA..CCCGGUAUUA.CAGUAC.....C.........................................UCCGGG..AA.......CGGCCCAUAAAAA	::::::..<<<.....-.<<<<....___.._~~~~~~~~~~~~~~~~~~~~~~~~~~~~~~~~~~~~~~~~~~~~~~~..>>.>.>-...>>>,.,...,,......,,,,,...,..........,.,.,,,,,,.,,<<<<<<__.______~~~~~~~~~~~~~~~~~~~~~~~~~~~~~~~~~~~~~~~~~~~~~~~~~~~~~~~~~~~~~~~~~~~~~~~~~~~...>>>>>>..,<<<<<<<.___~~~~~~~~~~~~~~~~~~~~~~~~~~~~~~~~~~~~~~~~~~~~~~~~~.>>>>>>>,,,.......,,,,,,,,,....,,,,,,.,,,,,,,,,,........<<<<.<<<<----.............<<<<<..._......_~~~~~~~~~~~~~~~~~~~~~~~~~~~~~~~~~~~~~....>.>>>>-.........->>>>>>.>>,,<<<<<<-..<<<<<<____.______....._~~~~~~~~~~~~~~~~~~~~~~~~~~~~~~~~~~~~~~~~~>>>>>>..--.......>>>>>>:::::::	OV884015.1	100421625-100422229	Arthropoda	Insecta	Hemiptera	Acanthosomatidae
U2	GCA_930367205.1	Acanthosoma_haemorrhoidale	2.9e-20	GCACAATAGGTCTCACTGAGGCCGCGGTGTACAAATGCCGGTACAAAATAATAATAATAATAATAATACATTACTCCTATTTTAAATGAATTAATGAACAACTTGGTATTTTGACAAAAAATACTTCATTTCTTCCATCATATTCACTAATAACTGTCTGGATTAAATACAAGTTTAATGTGTTGGCTCTCAACGATTTATTTACTTTTTTCTTATAAATTGAAAGTGTGTGTAGTATCTGTTCTTATCAGCTTAATCTCTGGTAAGACTCCCATCAGGGGTCCAGAAGATTAAACTGATTTTTGGGAAATGACAGTGCTAGCTAGGGGCTTGCTCCACCTCTGTCACAGGTTGACCCGGTATTGCAGTACCTCTGGGAATGGCCCATATAAATGAAATCACAGACTCAATTAATTAATTTAATTGATTCAATAAACGATAATAAATGACTGTAATATGGGCCATTTCTAGACGGAGGTGGAGCACAAGCTGCTAGCATGAGTTAAATAATCATAAAATCCATTTCTTGGTGTATCCAATGAAATAAACATATAATACTGGCTAATGAATTTTTAAATTCTTCTATTAAAACC	UUUACU..UUU.....U.UCU-....UAU..A.................................................AA.U.UG...AAAG.U...GU......GUGUA...G..........U.A.UCUGUU.CUUAUCAGCU.UAAUCU..............................................................................CUGGUA..AGACUCCC.AUC..................................................AGGGGUCCAG.......AAGAUUAAA....CUGAUU.UUUGGGAAAU........GACA.GUGCUAGCu...........aGGGGC...U......U.........................................G.CUCCA.........-CCUCUG.UCACAGGUUGA..CCCGGUAUUG.CAGUAC.....C.........................................UCUGGG..AA.......UGGCCCAUAUAAA	::::::..<<<.....-.<<<<....___.._~~~~~~~~~~~~~~~~~~~~~~~~~~~~~~~~~~~~~~~~~~~~~~~..>>.>.>-...>>>,.,...,,......,,,,,...,..........,.,.,,,,,,.,,<<<<<<__.______~~~~~~~~~~~~~~~~~~~~~~~~~~~~~~~~~~~~~~~~~~~~~~~~~~~~~~~~~~~~~~~~~~~~~~~~~~~...>>>>>>..,<<<<<<<.___~~~~~~~~~~~~~~~~~~~~~~~~~~~~~~~~~~~~~~~~~~~~~~~~~.>>>>>>>,,,.......,,,,,,,,,....,,,,,,.,,,,,,,,,,........<<<<.<<<<----.............<<<<<..._......_~~~~~~~~~~~~~~~~~~~~~~~~~~~~~~~~~~~~~....>.>>>>-.........->>>>>>.>>,,<<<<<<-..<<<<<<____.______....._~~~~~~~~~~~~~~~~~~~~~~~~~~~~~~~~~~~~~~~~~>>>>>>..--.......>>>>>>:::::::	OV884011.1	37876718-37877310	Arthropoda	Insecta	Hemiptera	Acanthosomatidae
U2	GCA_930367205.1	Acanthosoma_haemorrhoidale	2.9e-20	AACCCATCACAAATCAATTAATTAATTTAATTGAATGTGTAGTATTTTTTCTTATCAGCTTAATCTCTGCTACGACTCCCATAGGGGGTCCAGAAGATTAAACTGATTTTTGGGAAATGACGGAGTGTTAGGGGCTTGCTCCACCTCTCTGGCGGGTTGACCCGGTATTGCAGTACCTCCGGGAACGCCATTTAAATGAAATCACTGACTCAATTAATTAATTTAATTGAAAGTGTAGTATCTGTTCTTATCAGCTTAATCTCTGGTACGACTCCCAACGGGGGTCCAGAAGATTAAACTGATTTTTGAGAAATGAGGCTTGCCCCAACTCTGTCGCGGGTTGACCTGGTATTGCAGTACCTCCGGGAACGGCCCATATAAATGAAATCACTGACTTAATGATGCTACTCAGGGGTGGTATCATACCTGGTACCACATGTTACCACATTTTTCGTTTTCTCGTGTCAGTGTTTGTGTGACGGCGTTTTGTGCATGGGGACGGTACCCCATTAAAATATTTTGCTGTTTTGAACTTGTTTTTTCGGAAGAATGGAGTAAAGAAGACCGAGATGCCCCCTACAC	AUCACU.gACU.....C.AAUU....AAU..U.................................................AA.U.UU...AAUU.G...AA.....aGUGUA...G..........U.A.UCUGUU.CUUAUCAGCU.UAAUCU..............................................................................CUGGUA..CGACUCCC.AAC..................................................GGGGGUCCAG.......AAGAUUAAA....CUGAUU.UUUGAGAAAU........----.--------.............GAGGC...U......U.........................................G.CCCCA.........-ACUCUG.UCGCGGGUUGA..CCUGGUAUUG.CAGUAC.....C.........................................UCCGGG..AA.......CGGCCCAUAUAAA	::::::..<<<.....-.<<<<....___.._~~~~~~~~~~~~~~~~~~~~~~~~~~~~~~~~~~~~~~~~~~~~~~~..>>.>.>-...>>>,.,...,,......,,,,,...,..........,.,.,,,,,,.,,<<<<<<__.______~~~~~~~~~~~~~~~~~~~~~~~~~~~~~~~~~~~~~~~~~~~~~~~~~~~~~~~~~~~~~~~~~~~~~~~~~~~...>>>>>>..,<<<<<<<.___~~~~~~~~~~~~~~~~~~~~~~~~~~~~~~~~~~~~~~~~~~~~~~~~~.>>>>>>>,,,.......,,,,,,,,,....,,,,,,.,,,,,,,,,,........<<<<.<<<<----.............<<<<<..._......_~~~~~~~~~~~~~~~~~~~~~~~~~~~~~~~~~~~~~....>.>>>>-.........->>>>>>.>>,,<<<<<<-..<<<<<<____.______....._~~~~~~~~~~~~~~~~~~~~~~~~~~~~~~~~~~~~~~~~~>>>>>>..--.......>>>>>>:::::::	OV884009.1	37177141-37177722	Arthropoda	Insecta	Hemiptera	Acanthosomatidae
U2	GCA_930367205.1	Acanthosoma_haemorrhoidale	3e-20	AAGCCTGCAAGAAAAAAGCCTGGAAAGGTTCATGTACTGACCGCTAACTACATAAGATAAATCAACCTATACTATATTGTATATATATTGTAAATTGGTTATAATATGTTGTAAATTAATTTAAAAAAGTGTATATAATATTACCAAACCCTAAGTCATATCAGTGTAAATTTTGTAAACAATAAAAGACACAGCTGCAAAAAACTAGTTGAGAGGCCCCTGCAGAGTGTAGTATCTGTTATTATCAGCTTAATCTCTGGTACGACTCCCATCGGGGGTCCAGAAGATTAAACTGATTTATGGGAAATGACGGAGTGCTAGGGGCTTGCTCCACCTCTGTCGCGGGTTGACCCGGTATTGCAGTACCTCCAGGAACGGCCCATATAAATGAAATCATGAATCAATTAATTGATTTAATTGACTCAATAAACGAAATAAATGACTTTAATATGGGCCGTTGTCGGACAGAGGTGGAGCAAGCCCCTAGCACTCCGTCATTTCCCAAACATCCTGTCACCCGAGTCGTTGTACCACCACCAGAGGAGTCAGGTAGCTCCTGGGCATGGGTGTGTCCTGGTCTAGAACCAT	AAAACU..---.....-.----....---..-aguugag................................aggccccu..--.-.--...---G.C...AG.....aGUGUA...G..........U.A.UCUGUU.AUUAUCAGCU.UAAUCU..............................................................................CUGGUA..CGACUCCC.AUC..................................................GGGGGUCCAG.......AAGAUUAAA....CUGAUU.UAUGGGAAAU........GACG.GAGUGCUA.............GGGGC...U......U.........................................G.CUCCA.........-CCUCUG.UCGCGGGUUGA..CCCGGUAUUG.CAGUAC.....C.........................................UCCAGG..AA.......CGGCCCAUAUAAA	::::::..<<<.....-.<<<<....___.._~~~~~~~~~~~~~~~~~~~~~~~~~~~~~~~~~~~~~~~~~~~~~~~..>>.>.>-...>>>,.,...,,......,,,,,...,..........,.,.,,,,,,.,,<<<<<<__.______~~~~~~~~~~~~~~~~~~~~~~~~~~~~~~~~~~~~~~~~~~~~~~~~~~~~~~~~~~~~~~~~~~~~~~~~~~~...>>>>>>..,<<<<<<<.___~~~~~~~~~~~~~~~~~~~~~~~~~~~~~~~~~~~~~~~~~~~~~~~~~.>>>>>>>,,,.......,,,,,,,,,....,,,,,,.,,,,,,,,,,........<<<<.<<<<----.............<<<<<..._......_~~~~~~~~~~~~~~~~~~~~~~~~~~~~~~~~~~~~~....>.>>>>-.........->>>>>>.>>,,<<<<<<-..<<<<<<____.______....._~~~~~~~~~~~~~~~~~~~~~~~~~~~~~~~~~~~~~~~~~>>>>>>..--.......>>>>>>:::::::	OV884011.1	110509907-110510494	Arthropoda	Insecta	Hemiptera	Acanthosomatidae
U2	GCA_930367205.1	Acanthosoma_haemorrhoidale	3.6e-20	TGCATCGGCATATACAATTGATTAACTACACATCAATGCTTAAATTAATTCTTAGTTAGAGCACAAATAATGTTCGAACTTTCTCTTCTTCTTTTGTTTCTTTTTTTTTCTATGGTGCTTTACGCTCTTACTTATTTGTTTTATTTCTTTGTATCCAGCATCTCTAATCAGATTTACCGTCGACTAAGTTTCAAAACCAAAATACTTCATGATCTGTCAAACATGAAAGTGTAGTATCTGTCCTTATCAGCTTAATCTCTGGTACGACTCCCATCGGGGGTCCAGAAGATTAAACTGATTTTTGGGAAATGACGGAGTGCTAGGGGCTTGCTCCACCTCTGTCGCGGGTTGACCCGGTATTGCAGTACCTCCGGTAAAAGCTGCAAACGAATCAATACTGCATGAGGCTCATAGTAGTTGAAATTTTAATCTTTACATCGAAAACTAACGATTTTCAAGAATATTATTTATTGAGTGAAAACAGGCTTCTAATTCATCCCAATTACCCTAGTTTTTGGTAACCATGACCAACAACGAAACAATGATGAAGCAGATTTCGGCTATCAATCAATTATAACCTACCATTTTTT	AAUACU..UCA.....U.GAUC....UGU..C.................................................AA.A.CA...UGA-.-...AA......GUGUA...G..........U.A.UCUGUC.CUUAUCAGCU.UAAUCU..............................................................................CUGGUA..CGACUCCC.AUC..................................................GGGGGUCCAG.......AAGAUUAAA....CUGAUU.UUUGGGAAAU........GACG.GAGUGCUA.............GGGGC...U......U.........................................G.CUCCA.........-CCUCUG.UCGCGGGUUGA..CCCGGUAUUG.CAGUAC.....C.........................................UCCGGU..AA.......AAGCUGCAAACGA	::::::..<<<.....-.<<<<....___.._~~~~~~~~~~~~~~~~~~~~~~~~~~~~~~~~~~~~~~~~~~~~~~~..>>.>.>-...>>>,.,...,,......,,,,,...,..........,.,.,,,,,,.,,<<<<<<__.______~~~~~~~~~~~~~~~~~~~~~~~~~~~~~~~~~~~~~~~~~~~~~~~~~~~~~~~~~~~~~~~~~~~~~~~~~~~...>>>>>>..,<<<<<<<.___~~~~~~~~~~~~~~~~~~~~~~~~~~~~~~~~~~~~~~~~~~~~~~~~~.>>>>>>>,,,.......,,,,,,,,,....,,,,,,.,,,,,,,,,,........<<<<.<<<<----.............<<<<<..._......_~~~~~~~~~~~~~~~~~~~~~~~~~~~~~~~~~~~~~....>.>>>>-.........->>>>>>.>>,,<<<<<<-..<<<<<<____.______....._~~~~~~~~~~~~~~~~~~~~~~~~~~~~~~~~~~~~~~~~~>>>>>>..--.......>>>>>>:::::::	OV884014.1	88311536-88312125	Arthropoda	Insecta	Hemiptera	Acanthosomatidae
U2	GCA_930367205.1	Acanthosoma_haemorrhoidale	4e-20	AACGCGGGACATATGCACGACCCTACTCCGGCCAGAACCACAGGGCTCAATGAGGTATCTAGAGGCCAAAACTATACCTCTGACCCCTCCCGACAGTACCTGGCCTTCCGGGTGTTCTACCGAAGTTTCAACAATCACACAGGCTCCTTTCGCCAATTCAGTTCTCCAGCACCTAAACAATAGAAAATAATACATTAAGAATATATAAGAAATTGAAAGTGTAGTATCTGTTCTTATCAGCTTAATCTCTGGTATGACTCCCATCGGGGATTAAACTGATTTTTGGAAAATGACGGAGTGCTAGGGGCTTGCTCCACCTCTGTCGCGGGTTGACCCGGTATTGCAGTACCTCCGGGAATGGCCCATATAAATGAAATCACTGACTCAATTAATTAATTTAATTGAGTCAATAAACGAAACAAATGACTGTAATATGGGTCGTTTCCGGAGGTACTGCAATACCGGGCCAACCCGCGATAGAGGCGGGGCACAAGCCGCTAGCACTCCGTCATTTCCCAAAAATCAGTTTAATCTTCTGGACTCGTCGTACCACCACCAGAAAGAGATTAAG	AUAUAU..---.....-.----....---..-aag........................................aaau..--.-.--...---U.G...AA.....aGUGUA...G..........U.A.UCUGUU.CUUAUCAGCU.UAAUCU..............................................................................CUGGUA..UGACUCCC.AUC..................................................GGGGAUUAA-.......--------A....CUGAUU.UUUGGAAAAU........GACG.GAGUGCUA.............GGGGC...U......U.........................................G.CUCCA.........-CCUCUG.UCGCGGGUUGA..CCCGGUAUUG.CAGUAC.....C.........................................UCCGGG..AA.......UGGCCCAUAUAAA	::::::..<<<.....-.<<<<....___.._~~~~~~~~~~~~~~~~~~~~~~~~~~~~~~~~~~~~~~~~~~~~~~~..>>.>.>-...>>>,.,...,,......,,,,,...,..........,.,.,,,,,,.,,<<<<<<__.______~~~~~~~~~~~~~~~~~~~~~~~~~~~~~~~~~~~~~~~~~~~~~~~~~~~~~~~~~~~~~~~~~~~~~~~~~~~...>>>>>>..,<<<<<<<.___~~~~~~~~~~~~~~~~~~~~~~~~~~~~~~~~~~~~~~~~~~~~~~~~~.>>>>>>>,,,.......,,,,,,,,,....,,,,,,.,,,,,,,,,,........<<<<.<<<<----.............<<<<<..._......_~~~~~~~~~~~~~~~~~~~~~~~~~~~~~~~~~~~~~....>.>>>>-.........->>>>>>.>>,,<<<<<<-..<<<<<<____.______....._~~~~~~~~~~~~~~~~~~~~~~~~~~~~~~~~~~~~~~~~~>>>>>>..--.......>>>>>>:::::::	OV884012.1	42421151-42421721	Arthropoda	Insecta	Hemiptera	Acanthosomatidae
U2	GCA_930367205.1	Acanthosoma_haemorrhoidale	4e-20	TGATCTAAACTAAAAATCGCTGAGAGCACCAAAACACTTATAACCTAAGCAACTGCCAGTAAAAAAGTAAACATTGACATCAACTGCCAATTTCGACGTATTTCAGAGACATGTGTACCAACATGATAAAAAAAAAAGTTTAACCGCGGAATTATAACGCCCGCGAAATTATGATATAAAATTCTCGGTACTTTTTGATCAAACCTCGTACGTATACGTATAAATTGAAAGTGTAGTATCTGTTCTTATCAGCTTAATCTCTGGTACGACTCCCATCGGGGGTCCAGACGATTAAACTGATTTTTGGGAAATGATGGAGTGCTAGTGCTCCACCTCTGTCACGGGTTGACCCGGTATTGCAGTACCTCCGGGAACAGCCCATATAATTAATTAATTTAATTGAGTCAATAAACGAAACAAATGACTGTAATATGGGCCGTTCCCGGAGGTACTGCAATATTGGGTCAACCCGCGACAAAGGTCTGAGGAGCAAGCCCCTAGCTCATTTCCCAAAAATCAGTTTAATCTTCTGGACTCGTCGTACCACCACCAGAAAGTGATTAAGCTGATTTTTAAGATTAACAACC	AAACCU.c---.....G.UACG....UAU..A.................................................CG.U.AU...AAAU.U..gAA.....aGUGUA...G..........U.A.UCUGUU.CUUAUCAGCU.UAAUCU..............................................................................CUGGUA..CGACUCCC.AUC..................................................GGGGGUCCAG.......ACGAUUAAA....CUGAUU.UUUGGGAAAU........GAUG.GAGUGCUA.............G----...-......-ug.................................cu....-.---CC.........ACCUCUG.UCACGGGUUGA..CCCGGUAUUG.CAGUAC.....C.........................................UCCGGG..AA.......CAGCCCAUAUAAU	::::::..<<<.....-.<<<<....___.._~~~~~~~~~~~~~~~~~~~~~~~~~~~~~~~~~~~~~~~~~~~~~~~..>>.>.>-...>>>,.,...,,......,,,,,...,..........,.,.,,,,,,.,,<<<<<<__.______~~~~~~~~~~~~~~~~~~~~~~~~~~~~~~~~~~~~~~~~~~~~~~~~~~~~~~~~~~~~~~~~~~~~~~~~~~~...>>>>>>..,<<<<<<<.___~~~~~~~~~~~~~~~~~~~~~~~~~~~~~~~~~~~~~~~~~~~~~~~~~.>>>>>>>,,,.......,,,,,,,,,....,,,,,,.,,,,,,,,,,........<<<<.<<<<----.............<<<<<..._......_~~~~~~~~~~~~~~~~~~~~~~~~~~~~~~~~~~~~~....>.>>>>-.........->>>>>>.>>,,<<<<<<-..<<<<<<____.______....._~~~~~~~~~~~~~~~~~~~~~~~~~~~~~~~~~~~~~~~~~>>>>>>..--.......>>>>>>:::::::	OV884012.1	129620612-129621198	Arthropoda	Insecta	Hemiptera	Acanthosomatidae
U2	GCA_930367205.1	Acanthosoma_haemorrhoidale	4.2e-20	GGCAGTGGCACCGTGACCTGCTATAAATGCGTAACGGTGGGTGTCCTGGCAATGACCAGTTTCTACAATCATGTCCTGAGCGTCTGTGGCTCTTGCGCTCTTGGTTAGCCTCCACTGGCTCGTATCCGGTGATGCGGCTGACAAAGGAGCGTGGGGGACTTCCCAAGACTCCGCTTCCTCTCTTGCATGCGAGGGAGGTGACATCAGGTTCAGTGTCTGTAATTGTAGTTGTAGTATCTGTTCTTATCAGCTTAATCTCTGGTACGACTCCCATCGGGGGTACAGAAGATTAAACTGATTTTTGGGAAATGACGGAGTGCTAGGGGCTTGCTCCACCTCTGTCGCGGGTTGACCAGGTATTGCAGTAACTCCGGGAACGGCCCATATAAATAAAATCACTATAATGTTGTTAGCTCAATTAATTAATTTAATTGAGTCAATAAACGAAACAAATGACTGTAATATGGGCTGTTTCCGGAGGTACTGCAATACCGGGTCAACCCGCGACAGAGGTGGAGCACAAGCCGCTAGCACTCCGTCATTTCCCAAAAATCAGTTTAATCTTCTGGACTCGTCGTACCACTACCAGA	ACAUCA.gGUU.....-.----....---..-cagug.....................................ucugu..--.-.--...AAUU.G...UA.....gUUGUA...G..........U.A.UCUGUU.CUUAUCAGCU.UAAUCU..............................................................................CUGGUA..CGACUCCC.AUC..................................................GGGGGUACAG.......AAGAUUAAA....CUGAUU.UUUGGGAAAU........GACG.GAGUGCUA.............GGGGC...U......U.........................................G.CUCCA.........-CCUCUG.UCGCGGGUUGA..CCAGGUAUUG.CAGUAA.....C.........................................UCCGGG..AA.......CGGCCCAUAUAAA	::::::..<<<.....-.<<<<....___.._~~~~~~~~~~~~~~~~~~~~~~~~~~~~~~~~~~~~~~~~~~~~~~~..>>.>.>-...>>>,.,...,,......,,,,,...,..........,.,.,,,,,,.,,<<<<<<__.______~~~~~~~~~~~~~~~~~~~~~~~~~~~~~~~~~~~~~~~~~~~~~~~~~~~~~~~~~~~~~~~~~~~~~~~~~~~...>>>>>>..,<<<<<<<.___~~~~~~~~~~~~~~~~~~~~~~~~~~~~~~~~~~~~~~~~~~~~~~~~~.>>>>>>>,,,.......,,,,,,,,,....,,,,,,.,,,,,,,,,,........<<<<.<<<<----.............<<<<<..._......_~~~~~~~~~~~~~~~~~~~~~~~~~~~~~~~~~~~~~....>.>>>>-.........->>>>>>.>>,,<<<<<<-..<<<<<<____.______....._~~~~~~~~~~~~~~~~~~~~~~~~~~~~~~~~~~~~~~~~~>>>>>>..--.......>>>>>>:::::::	OV884014.1	105422100-105422689	Arthropoda	Insecta	Hemiptera	Acanthosomatidae
U2	GCA_930367205.1	Acanthosoma_haemorrhoidale	4.7e-20	CGGTCGATTGACCGTGTGACTGGAGATTGATCGCTCTCTGGAGGTAGGGGAGCTCGATGGTTAGGGGAGACTTTACGTACGAATATGGAGGTCGCAGGGCTTTGAAATCAGAAAGATATATAAATACGATATAGTGATTTCTTCAACAACTTGCAACCTTTTTTTTTTCCCCCCTTCCTGAGGAGAACCTCAAACGGGGTTTCCCTACCAGCACGTGGAGCCTTGTGTTGATTGAAAGCGTTGTATCTGTTCTTGTCAGCTTAATCTCTGGTACGACTCCCATCGGGGGTCCAGAAGATTAAACCGATTTTTGGGAAATGACGGAGTGCTAGGGGCTTGCTCCGCCTCTGTCGCGGGTTGACCCGGTATTGCAGTACCTCCAGGAACGGCCCATATAAATTTAATTGAATCAATAAACGAAATAAATGACTTTAATATGGGCCGTTTCCGGACAGAAGTGGAGCAAGCCGCTAGCACTCCGTCATTTCCTAAAAATCCTGTCCCTCGGGTCGTCGTACCACCACCAGAAAGAGATTAAGCTGATTTTTAAGATTAACAACCTATCATTAATTAATACTATTATTATTATTCTTATTTTT	UUCCCU.aCCA.....G.----....---..-cacguggagc...........................cuuguguuga..--.-.--...--UU.G...AA.....aGCGUU...G..........U.A.UCUGUU.CUUGUCAGCU.UAAUCU..............................................................................CUGGUA..CGACUCCC.AUC..................................................GGGGGUCCAG.......AAGAUUAAA....CCGAUU.UUUGGGAAAU........GACG.GAGUGCUA.............GGGGC...U......U.........................................G.CUCCG.........-CCUCUG.UCGCGGGUUGA..CCCGGUAUUG.CAGUAC.....C.........................................UCCAGG..AA.......CGGCCCAUAUAAA	::::::..<<<.....-.<<<<....___.._~~~~~~~~~~~~~~~~~~~~~~~~~~~~~~~~~~~~~~~~~~~~~~~..>>.>.>-...>>>,.,...,,......,,,,,...,..........,.,.,,,,,,.,,<<<<<<__.______~~~~~~~~~~~~~~~~~~~~~~~~~~~~~~~~~~~~~~~~~~~~~~~~~~~~~~~~~~~~~~~~~~~~~~~~~~~...>>>>>>..,<<<<<<<.___~~~~~~~~~~~~~~~~~~~~~~~~~~~~~~~~~~~~~~~~~~~~~~~~~.>>>>>>>,,,.......,,,,,,,,,....,,,,,,.,,,,,,,,,,........<<<<.<<<<----.............<<<<<..._......_~~~~~~~~~~~~~~~~~~~~~~~~~~~~~~~~~~~~~....>.>>>>-.........->>>>>>.>>,,<<<<<<-..<<<<<<____.______....._~~~~~~~~~~~~~~~~~~~~~~~~~~~~~~~~~~~~~~~~~>>>>>>..--.......>>>>>>:::::::	OV884014.1	112526724-112527322	Arthropoda	Insecta	Hemiptera	Acanthosomatidae
U2	GCA_930367205.1	Acanthosoma_haemorrhoidale	4.9e-20	CCAGCAGTTGTTGAGAAACTCAAAAAGAGTATTTTACGTATGTTAATGATGATATTTTTACATATCAGAAAGCTACATGAAGATGTGAGAATCCCAATAAGCATCACAGGAATAGTAGCGTTCGCTAAGAAAATGCCGTTAAAATCCCTCCCACTATTAATGTAACTCGGCGCCTGAAGCCCTTGAGTATTCACGAATCGAAGGCTCTACTACGAAATTGAAAGTGTAGTATCTGTTCTTATCAGCTTAATCTCTGGCACGACCTCCCATCGGGGGTCCAGAAGATTAAACTGATTTTTGGGAAATGACGGAGTGCTAGGGGCTTGCTCCACCTCTGTCGCGGTTTGACCCGGTATTGCAGTACCTCCGGGAACGGCCCATATAAATAAAATCACTGACTCAATTAATTAATTTAATTGAGTCAATAAACGGAACAAATGACCGTAATATGGGCCGTTTCCGGAGGTACTGGTCAACCCACGACAGGTGGAGCAAGCCCCTAGCACTCCGTCATTTCCCAAAAATCAGTTTAATCTTCTGGACTCGTCGTACCACCACCAGAAAGAGATTAAGCTGATTTTTAAGA	AAGGCU.c---.....-.----....---..-uacua....................................cgaaau..--.-.--...---U.G...AA.....aGUGUA...G..........U.A.UCUGUU.CUUAUCAGCU.UAAUCU..............................................................................CUGGCA..CGACCUCCcAUC..................................................GGGGGUCCAG.......AAGAUUAAA....CUGAUU.UUUGGGAAAU........GACG.GAGUGCUA.............GGGGC...U......U.........................................G.CUCCA.........-CCUCUG.UCGCGGUUUGA..CCCGGUAUUG.CAGUAC.....C.........................................UCCGGG..AA.......CGGCCCAUAUAAA	::::::..<<<.....-.<<<<....___.._~~~~~~~~~~~~~~~~~~~~~~~~~~~~~~~~~~~~~~~~~~~~~~~..>>.>.>-...>>>,.,...,,......,,,,,...,..........,.,.,,,,,,.,,<<<<<<__.______~~~~~~~~~~~~~~~~~~~~~~~~~~~~~~~~~~~~~~~~~~~~~~~~~~~~~~~~~~~~~~~~~~~~~~~~~~~...>>>>>>..,<<<<<<<.___~~~~~~~~~~~~~~~~~~~~~~~~~~~~~~~~~~~~~~~~~~~~~~~~~.>>>>>>>,,,.......,,,,,,,,,....,,,,,,.,,,,,,,,,,........<<<<.<<<<----.............<<<<<..._......_~~~~~~~~~~~~~~~~~~~~~~~~~~~~~~~~~~~~~....>.>>>>-.........->>>>>>.>>,,<<<<<<-..<<<<<<____.______....._~~~~~~~~~~~~~~~~~~~~~~~~~~~~~~~~~~~~~~~~~>>>>>>..--.......>>>>>>:::::::	OV884013.1	84955810-84956395	Arthropoda	Insecta	Hemiptera	Acanthosomatidae
U2	GCA_930367205.1	Acanthosoma_haemorrhoidale	6e-20	ACTGTTAATTATTAATACTTATTTGTAATTGATATAACATTTCTAAAGCTTAACTAAATTCGACCCAAAGAAATAGCCTTAAAATGTATTATTTTCAGCTACTTCCTACTGCATGGGTCTAACAGTAATCATTGTATCGTTTCTCCAATCCGGCTTTATCATTGATGGAAGCGTTCTTCGTCTCCATCGCAAACTGCTAGGTTTCATCAAGTGAAAACTGAAAGTGTAGTGTATGTTCTTATCAGCTTAATCTCTGGTACGACTCCCATCGGGGGTCCAGAAGATTAAACTGATTTTTGGGAAATGACGGAGTGCTAGGGGTTTGCTCCACCTCTGCCGCGGGTTGACCCGGTATTGCAGTACCTCCGGGAACGGCCCATATAAATGATATCATGAACCTATTAATTAATTTAATTGATTCAATAAACGAAATAAATTACTTCAATATGGGCCGTTTCCGGACAGAGGTGGAGTGAGCCCCTAGCACTCCGTCGTTTCCCAAAAATCAGTTTATATATAATCTTCTCGAGTCCTACCACCACCAGGGAGAGATCAAGCTGATTTTTACGATTGACTTATTATTAT	GUUUCA..UCA.....-.----....---..-agug......................................aaaac..--.-.--...UGA-.-...AA......GUGUA...G..........U.G.UAUGUU.CUUAUCAGCU.UAAUCU..............................................................................CUGGUA..CGACUCCC.AUC..................................................GGGGGUCCAG.......AAGAUUAAA....CUGAUU.UUUGGGAAAU........GACG.GAGUGCUA.............GGGGU...U......U.........................................G.CUCCA.........-CCUCUG.CCGCGGGUUGA..CCCGGUAUUG.CAGUAC.....C.........................................UCCGGG..AA.......CGGCCCAUAUAAA	::::::..<<<.....-.<<<<....___.._~~~~~~~~~~~~~~~~~~~~~~~~~~~~~~~~~~~~~~~~~~~~~~~..>>.>.>-...>>>,.,...,,......,,,,,...,..........,.,.,,,,,,.,,<<<<<<__.______~~~~~~~~~~~~~~~~~~~~~~~~~~~~~~~~~~~~~~~~~~~~~~~~~~~~~~~~~~~~~~~~~~~~~~~~~~~...>>>>>>..,<<<<<<<.___~~~~~~~~~~~~~~~~~~~~~~~~~~~~~~~~~~~~~~~~~~~~~~~~~.>>>>>>>,,,.......,,,,,,,,,....,,,,,,.,,,,,,,,,,........<<<<.<<<<----.............<<<<<..._......_~~~~~~~~~~~~~~~~~~~~~~~~~~~~~~~~~~~~~....>.>>>>-.........->>>>>>.>>,,<<<<<<-..<<<<<<____.______....._~~~~~~~~~~~~~~~~~~~~~~~~~~~~~~~~~~~~~~~~~>>>>>>..--.......>>>>>>:::::::	OV884011.1	160219693-160220277	Arthropoda	Insecta	Hemiptera	Acanthosomatidae
U2	GCA_930367205.1	Acanthosoma_haemorrhoidale	7.2e-20	ACCACGGAGCCAGCGTCCTAACCTATCTCACACAACATAAACCACAAGACACCTTTAGGTACATTTAACTCGTTTTTCAGATAACTCCACTTAACCACTTTTATCCGCATGTATTTTACACTGGCCACGAGCGTCTTGTGTGGCTACATTACCGTTGTCAAGTATCGTATAAATAGTAACCATATAATATGACTTAATTAATAGTTTTAAAATCAAGGCGAAATTGAAAGTGTAGTATCTGTTCTTATCAGCTTAATCTCTGGTACGACTCCCATCGGGGGTCCAGAAGATTAAACTGATTTTTGGGAAATGACGGAGTGCTAGGGGCTTGCTCCACCTCTGTCGCGGGTTGACCCGGTATTGCAGTACCTCCGGTAAACGATGTCTCATATTCTAACGATAACAGATCTGTTACATTCGTCGTGGCATAGATATTTCTTATAATTATTAACAAATAAAAACAAAATATTCAACAGCCCCTTTATTTATGATATATATATCAGGTCGAGTCATAAGTAACTTCCGATGCAGCTAAGTGGAATCTATTGTTCGTATCTACCCGCTATGAGTTACCATGACAACAAGTTTTTGT	AUAGUU..UU-.....-.----....---..-aaaaucaa..............................ggcgaaauu..--.-.--...-GA-.-...AA......GUGUA...G..........U.A.UCUGUU.CUUAUCAGCU.UAAUCU..............................................................................CUGGUA..CGACUCCC.AUC..................................................GGGGGUCCAG.......AAGAUUAAA....CUGAUU.UUUGGGAAAU........GACG.GAGUGCUA.............GGGGC...U......U.........................................G.CUCCA.........-CCUCUG.UCGCGGGUUGA..CCCGGUAUUG.CAGUAC.....C.........................................UCCGGU.aAA.......CGAUGUCUCAUAU	::::::..<<<.....-.<<<<....___.._~~~~~~~~~~~~~~~~~~~~~~~~~~~~~~~~~~~~~~~~~~~~~~~..>>.>.>-...>>>,.,...,,......,,,,,...,..........,.,.,,,,,,.,,<<<<<<__.______~~~~~~~~~~~~~~~~~~~~~~~~~~~~~~~~~~~~~~~~~~~~~~~~~~~~~~~~~~~~~~~~~~~~~~~~~~~...>>>>>>..,<<<<<<<.___~~~~~~~~~~~~~~~~~~~~~~~~~~~~~~~~~~~~~~~~~~~~~~~~~.>>>>>>>,,,.......,,,,,,,,,....,,,,,,.,,,,,,,,,,........<<<<.<<<<----.............<<<<<..._......_~~~~~~~~~~~~~~~~~~~~~~~~~~~~~~~~~~~~~....>.>>>>-.........->>>>>>.>>,,<<<<<<-..<<<<<<____.______....._~~~~~~~~~~~~~~~~~~~~~~~~~~~~~~~~~~~~~~~~~>>>>>>..--.......>>>>>>:::::::	OV884013.1	12816985-12817576	Arthropoda	Insecta	Hemiptera	Acanthosomatidae
U2	GCA_930367205.1	Acanthosoma_haemorrhoidale	7.3e-20	CCAAACCGAGTGGCAGAGGAGAGTACGGCGCCGGTCATGGACAGTGTCAGTGACAGAATGGACAGGAGTGATATAGAGGGACTTCCTAGCTTGTTAGGGGTCCCAAAAATGTATTATATGTGATTACTTGTGATCCACCTATTGTAAATTACCTTAACCTCTAGAATGTAAATTCACACCACTATTAGCGTGTGAACGTACTCCCCTATGTGTATAAAGAAAATAAACCACTTTTATCTGTTCTTATCAGCTTAATCTCTGGTACGACTCCCATCGGGGGTCCAGAAGATTAAACTGATTTTTGGGAAATGACGGAGTGCTAGGGGCTTGCTCCACCTCTGTCGCGGGTTGACCCGGTATTGCAGTACCTCCGGGAACGGCCCATATAAATAAAAGCACTGACTCAATTAATTAATTTAATTGAGTCAATAAACGAAACAAATATGGGCCGTTTCCGGAGGTACTGTGGTCAACCCGCGACAGAGGGCACAAGCCGCTAGCACTCCGTCATTTCCCAAAAATCTACCACTACCAGAAAGAGATTAAGCTGATTTTTAGGATTAACAACCTATTCATTATTAGAATTAATT	CUCCCC..UAU.....G.----....---..-uguauaa.................................agaaaau..--.-.--...----.A...AA.....cCACUU...U..........U.A.UCUGUU.CUUAUCAGCU.UAAUCU..............................................................................CUGGUA..CGACUCCC.AUC..................................................GGGGGUCCAG.......AAGAUUAAA....CUGAUU.UUUGGGAAAU........GACG.GAGUGCUA.............GGGGC...U......U.........................................G.CUCCA.........-CCUCUG.UCGCGGGUUGA..CCCGGUAUUG.CAGUAC.....C.........................................UCCGGG..AA.......CGGCCCAUAUAAA	::::::..<<<.....-.<<<<....___.._~~~~~~~~~~~~~~~~~~~~~~~~~~~~~~~~~~~~~~~~~~~~~~~..>>.>.>-...>>>,.,...,,......,,,,,...,..........,.,.,,,,,,.,,<<<<<<__.______~~~~~~~~~~~~~~~~~~~~~~~~~~~~~~~~~~~~~~~~~~~~~~~~~~~~~~~~~~~~~~~~~~~~~~~~~~~...>>>>>>..,<<<<<<<.___~~~~~~~~~~~~~~~~~~~~~~~~~~~~~~~~~~~~~~~~~~~~~~~~~.>>>>>>>,,,.......,,,,,,,,,....,,,,,,.,,,,,,,,,,........<<<<.<<<<----.............<<<<<..._......_~~~~~~~~~~~~~~~~~~~~~~~~~~~~~~~~~~~~~....>.>>>>-.........->>>>>>.>>,,<<<<<<-..<<<<<<____.______....._~~~~~~~~~~~~~~~~~~~~~~~~~~~~~~~~~~~~~~~~~>>>>>>..--.......>>>>>>:::::::	OV884011.1	69000041-69000630	Arthropoda	Insecta	Hemiptera	Acanthosomatidae
U2	GCA_930367205.1	Acanthosoma_haemorrhoidale	8.1e-20	CGCTTACACAACCGGCGAACATTTGTAACCTCAACGGCCCGCTACATCAACCGCTGGGAAATAGACCGTCCCATCCTCTCTCAGATCCAAGCGAAAGACGATCTTCAGACTCGGTTACGGGACAAGAATTACCTTACTATTACCAGGGTGCCGAAAATATCACTTCTTCAGTTCCAACAGTTATTGGACAATTATTATAAATATATTATTGATTTTTAAGATTAAATTGAAAGTGTAGTATCTGTTCTTATCAGCTTAATCTCTGGTATGACTCCCATCGGGGGTCCAGAAGATTAAACTGATTTTTCGGAAATGACATGGGGCTTGCTTCACCTCTGTCGCGGGTTGACCCGGTATTGAAGTACCTCCGCGAACGACCCATATAAACGAAATCATGAATCAATTAATTAATTTACTACGGTCGCAAGCTGAAGTTGAGCCTCATCACTTAGTGAGTGTATGTGTATTGGACTTATTAACAACAATCTGAAAGTATTATATTTTATGCACTCCTTAATATGCATCTGCGAATGCAGCACGAGGAGACAGCTGTAATTCGAAATTTATTTATTTAGTTTTGTCGTAAA	AUAUAU..UAU.....U.GAUU....UUU..A.................................................AG.A.UU...AAAU.U...GAa....aGUGUA...G..........U.A.UCUGUU.CUUAUCAGCU.UAAUCU..............................................................................CUGGUA..UGACUCCC.AUC..................................................GGGGGUCCAG.......AAGAUUAAA....CUGAUU.UUUCGGAAAU........GACA.U-------.............GGGGC...U......U.........................................G.CUUCA.........-CCUCUG.UCGCGGGUUGA..CCCGGUAUUG.AAGUAC.....C.........................................UCCGCG..AA.......CGACCCAUAUAAA	::::::..<<<.....-.<<<<....___.._~~~~~~~~~~~~~~~~~~~~~~~~~~~~~~~~~~~~~~~~~~~~~~~..>>.>.>-...>>>,.,...,,......,,,,,...,..........,.,.,,,,,,.,,<<<<<<__.______~~~~~~~~~~~~~~~~~~~~~~~~~~~~~~~~~~~~~~~~~~~~~~~~~~~~~~~~~~~~~~~~~~~~~~~~~~~...>>>>>>..,<<<<<<<.___~~~~~~~~~~~~~~~~~~~~~~~~~~~~~~~~~~~~~~~~~~~~~~~~~.>>>>>>>,,,.......,,,,,,,,,....,,,,,,.,,,,,,,,,,........<<<<.<<<<----.............<<<<<..._......_~~~~~~~~~~~~~~~~~~~~~~~~~~~~~~~~~~~~~....>.>>>>-.........->>>>>>.>>,,<<<<<<-..<<<<<<____.______....._~~~~~~~~~~~~~~~~~~~~~~~~~~~~~~~~~~~~~~~~~>>>>>>..--.......>>>>>>:::::::	OV884012.1	129072184-129072770	Arthropoda	Insecta	Hemiptera	Acanthosomatidae
U2	GCA_930367205.1	Acanthosoma_haemorrhoidale	9.6e-20	CTTTACTGTGCTAAAATTAAAATATTATGTGAAGACGCCTAGTTGTTCCATTGAAACAATGAACCCTGAACTGGCCAAGTTAACAAGTTTTTAATGAACTTCAGCTGAGGATGCGGCCCTTTCACTTTGATCTGGTTCAGTTTATGAGTTATGAGAAAAATACAATTCATTACATAACCGTTTTTGGTAAAACTCTTTACATGACATCGTCTTCTTTGAAATTGAAAGTGTAGTATCTGTTCTTAACAGCTCCATCTCTGGTACGACTCCCATCGGGGGTCCAGAAGATTAAACTGATTTTTGGGAAAAGACGGAGTGCTAGGGGCTTGCTCCACCTCTGATTGCGGGTTGACCCGGCATTGCAGTACCTCCGGGAACGGCCCATATAAATGAAACCATGAATCAATTAATTAATTTAATTGATTCAATAAAGGAAATAAATGACTTTAATATGGGTCGTTTCCGGACAGAGGTGGAGCACAAGCCGCTAGCACTCCATTTCCCAAAAATCAGTTTAATCTTCTGGACCCCCGATGGGAGTCGTACCACCACCAGAAAGATATTAAGCTGATTTTTAATATTAACAACCT	AUGACA..UCG.....U.CUUC....UUU..-.................................................GA.A.AU...UGA-.-...AA......GUGUA...G..........U.A.UCUGUU.CUUAACAGCU.CCAUCU..............................................................................CUGGUA..CGACUCCC.AUC..................................................GGGGGUCCAG.......AAGAUUAAA....CUGAUU.UUUGGGAAAA........GACG.GAGUGCUA.............GGGGC...U......U.........................................G.CUCCA.........-CCUCUGaUUGCGGGUUGA..CCCGGCAUUG.CAGUAC.....C.........................................UCCGGG..AA.......CGGCCCAUAUAAA	::::::..<<<.....-.<<<<....___.._~~~~~~~~~~~~~~~~~~~~~~~~~~~~~~~~~~~~~~~~~~~~~~~..>>.>.>-...>>>,.,...,,......,,,,,...,..........,.,.,,,,,,.,,<<<<<<__.______~~~~~~~~~~~~~~~~~~~~~~~~~~~~~~~~~~~~~~~~~~~~~~~~~~~~~~~~~~~~~~~~~~~~~~~~~~~...>>>>>>..,<<<<<<<.___~~~~~~~~~~~~~~~~~~~~~~~~~~~~~~~~~~~~~~~~~~~~~~~~~.>>>>>>>,,,.......,,,,,,,,,....,,,,,,.,,,,,,,,,,........<<<<.<<<<----.............<<<<<..._......_~~~~~~~~~~~~~~~~~~~~~~~~~~~~~~~~~~~~~....>.>>>>-.........->>>>>>.>>,,<<<<<<-..<<<<<<____.______....._~~~~~~~~~~~~~~~~~~~~~~~~~~~~~~~~~~~~~~~~~>>>>>>..--.......>>>>>>:::::::	OV884014.1	32150045-32150634	Arthropoda	Insecta	Hemiptera	Acanthosomatidae
U2	GCA_930367205.1	Acanthosoma_haemorrhoidale	1e-19	TTTTTTGGTTCAATCCAATTTCATTAGCTCAACTCAATTCAGAATCGTCAATAAATTTAATGGCTAAGTACCTATTTATTATGTATGGAATGGTTATTATTCATCAACAACAATGCCTTCCCTCTGATCAATTAATTTATTACACCCACTTGCGCTGTCAGCAGCTCAAGCTGCAATTGTCAAGTCCTAATGATGCTACCAACGCTCTCAGCGATCATCATCGAAAGTGTAGTATCTGTTCTTATCAGCTTAATCTCTGGTACGACTCCCATCGGGGGTCCAGAAGATTAAACCCTAGTTTAATCTTCTGGACCCCCGATGGGAGTCGTACCAGAGATTAAGCTGATTTTTGGGAAATGACGGAGTGCTAGGGGCTTGCTCCACCTCTGTCGCGGGTTGACCCGGTATTGCAGTACCTCCGGGAACGGGCCATATAATTGAAACGATGAATCAATTAATTAATTTAATTGATTCTATAAACAAAATAAATGACTTTAATATGGGCCGTTTCCGGACAGAGGTGGAGGTGGAGTATAGGTGGAGCCCCTAGCACTCCGTCATTTCCCAAAAATCCTGTCCCCCGAGTCGTCGTACCACCACCAGAAAGAGATTAAGCTGATTTTTATGATTAACAACCT	AACGCU.cUCA.....-.----....---..-gcgau.....................................cauca..--.-.-U...CGA-.-...AA......GUGUA...G..........U.A.UCUGUU.CUUAUCAGCU.UAAUCU..............................................................................CUGGUA..CGACUCCC.A--ucggggguccagaagauuaaacccuaguuuaaucuucuggacccccgau.GGGAGUCGUAc....caGAGAUUAAG....CUGAUU.UUUGGGAAAU........GACG.GAGUGCUA.............GGGGC...U......U.........................................G.CUCCA.........-CCUCUG.UCGCGGGUUGA..CCCGGUAUUG.CAGUAC.....C.........................................UCCGGG..AA.......CGGGCCAUAUAAU	::::::..<<<.....-.<<<<....___.._~~~~~~~~~~~~~~~~~~~~~~~~~~~~~~~~~~~~~~~~~~~~~~~..>>.>.>-...>>>,.,...,,......,,,,,...,..........,.,.,,,,,,.,,<<<<<<__.______~~~~~~~~~~~~~~~~~~~~~~~~~~~~~~~~~~~~~~~~~~~~~~~~~~~~~~~~~~~~~~~~~~~~~~~~~~~...>>>>>>..,<<<<<<<.___~~~~~~~~~~~~~~~~~~~~~~~~~~~~~~~~~~~~~~~~~~~~~~~~~.>>>>>>>,,,.......,,,,,,,,,....,,,,,,.,,,,,,,,,,........<<<<.<<<<----.............<<<<<..._......_~~~~~~~~~~~~~~~~~~~~~~~~~~~~~~~~~~~~~....>.>>>>-.........->>>>>>.>>,,<<<<<<-..<<<<<<____.______....._~~~~~~~~~~~~~~~~~~~~~~~~~~~~~~~~~~~~~~~~~>>>>>>..--.......>>>>>>:::::::	OV884015.1	91557312-91557949	Arthropoda	Insecta	Hemiptera	Acanthosomatidae
U2	GCA_930367205.1	Acanthosoma_haemorrhoidale	1.1e-19	AAAAAAAAGAACTACGCGGCTCAGTCACCTATTCTCAAGGGAAAAAGCACTAAAAAATGACTAGTCATTAACAGATGACCTACCTGTACAGTACGTAGCGTTGTATTGTTAAACAAGAAACCTTATTCCGTCAATCATGGATCAACAGATGACTAGCGTATTATATAAAAATATGTGATCCACACAGATCAATTTCAAAAATAACATTTATATATTTTTTAAGAACATTGAAAGTGAAGTATCTGTTCGTATCAGCTTAATCTCTGGTATGACTCCCATCGGGGGTCCAGAAGATTAAACTGATTTTTGGGAAATGACGGAATGCTAGGGGCTTGCTCCACCTCTGTCGCGGGTTGACCCGGTATTGCAGTACCTCCCCTCCGGAAACGGCCCATATAAATGAAATCACTGACTCAATTAATTAATTTAATTGAGTCAATAAACGAAACAAATGACTGTAATATGGGCCGTTTTCGGAGGTACTGCAATACCGGGTCAACCCGCGACAGAGGTGGAGCAAGCCCCTAGCACTCCGTCATTTCCCAAAAATCAGTTTAATCTTCTGGACTCGTCGTACCACCACCAGAAAGAGATTAAGCT	AUAACA..UUU.....A.UAUA....UUU..U.................................................--.U.UA...AGAA.C...AUug.aaaGUGAA...G..........U.A.UCUGUU.CGUAUCAGCU.UAAUCU..............................................................................CUGGUA..UGACUCCC.AUC..................................................GGGGGUCCAG.......AAGAUUAAA....CUGAUU.UUUGGGAAAU........GACG.GAAUGCUA.............GGGGC...U......U.........................................G.CUCCA.........-CCUCUG.UCGCGGGUUGA..CCCGGUAUUG.CAGUACcucccC.........................................UCCGGA..AA.......CGGCCCAUAUAAA	::::::..<<<.....-.<<<<....___.._~~~~~~~~~~~~~~~~~~~~~~~~~~~~~~~~~~~~~~~~~~~~~~~..>>.>.>-...>>>,.,...,,......,,,,,...,..........,.,.,,,,,,.,,<<<<<<__.______~~~~~~~~~~~~~~~~~~~~~~~~~~~~~~~~~~~~~~~~~~~~~~~~~~~~~~~~~~~~~~~~~~~~~~~~~~~...>>>>>>..,<<<<<<<.___~~~~~~~~~~~~~~~~~~~~~~~~~~~~~~~~~~~~~~~~~~~~~~~~~.>>>>>>>,,,.......,,,,,,,,,....,,,,,,.,,,,,,,,,,........<<<<.<<<<----.............<<<<<..._......_~~~~~~~~~~~~~~~~~~~~~~~~~~~~~~~~~~~~~....>.>>>>-.........->>>>>>.>>,,<<<<<<-..<<<<<<____.______....._~~~~~~~~~~~~~~~~~~~~~~~~~~~~~~~~~~~~~~~~~>>>>>>..--.......>>>>>>:::::::	OV884013.1	23336711-23337310	Arthropoda	Insecta	Hemiptera	Acanthosomatidae
U2	GCA_930367205.1	Acanthosoma_haemorrhoidale	1.2e-19	TACTTCCCAGAATCTTATCCTTTTCTTATACGTATATGTCTCAGCTTTAGCCCCAGACCCCAGTCGTGCCTAAACATTCCACCCAGCTCTTAATATTTGTATATACCAGTGTTTTGCTTGTACTTCATAATAAAGCTTTTCTTTCTTTTCTTTTAAAAGACTCTCCTCTACAAAGATTATTTAGACAGTGAATAGCTCTAACTAACTCATAACAGGGCTATGATTGAAAGTGTAGTATCTGTTTTATCAGCTTAATCTCTGGTACGACTCCCATCGGGGGTCCAGAAGATTAAACTGATTTTTAGGAAATGACGGAGTGCTAGGGGCTTGCTCCATCTCTGTCGCGGTTTGACCCGGTATTGCAGTACCTCCGGGAACGGCACATATAAATGAAATCACTGACTCAATTAATTAATTTAATTGATTCAATAAACGAAACAAATGACTGCAATATGGGCAGTTTCCAGACAGAGGTTGAGGTGGAGCACAAGCCTCTAGCACTCCATCATTTCCCATAACAGCCCTGTGATGACACCCATAACATAACCCATATGTTGGTAGTAAGTCGAAACTGTGTCTACCTATTTGAT	ACUAAC..UCA.....U.AAC-....---..-a............................................gg..-G.C.UA...UGAU.U...GAa....aGUGUA...G..........U.A.UCUGUU.-UUAUCAGCU.UAAUCU..............................................................................CUGGUA..CGACUCCC.AUC..................................................GGGGGUCCAG.......AAGAUUAAA....CUGAUU.UUUAGGAAAU........GACG.GAGUGCUA.............GGGGC...U......U.........................................G.CUCCA.........-UCUCUG.UCGCGGUUUGA..CCCGGUAUUG.CAGUAC.....C.........................................UCCGGG..AA.......CGGCACAUAUAAA	::::::..<<<.....-.<<<<....___.._~~~~~~~~~~~~~~~~~~~~~~~~~~~~~~~~~~~~~~~~~~~~~~~..>>.>.>-...>>>,.,...,,......,,,,,...,..........,.,.,,,,,,.,,<<<<<<__.______~~~~~~~~~~~~~~~~~~~~~~~~~~~~~~~~~~~~~~~~~~~~~~~~~~~~~~~~~~~~~~~~~~~~~~~~~~~...>>>>>>..,<<<<<<<.___~~~~~~~~~~~~~~~~~~~~~~~~~~~~~~~~~~~~~~~~~~~~~~~~~.>>>>>>>,,,.......,,,,,,,,,....,,,,,,.,,,,,,,,,,........<<<<.<<<<----.............<<<<<..._......_~~~~~~~~~~~~~~~~~~~~~~~~~~~~~~~~~~~~~....>.>>>>-.........->>>>>>.>>,,<<<<<<-..<<<<<<____.______....._~~~~~~~~~~~~~~~~~~~~~~~~~~~~~~~~~~~~~~~~~>>>>>>..--.......>>>>>>:::::::	OV884013.1	1822817-1823406	Arthropoda	Insecta	Hemiptera	Acanthosomatidae
U2	GCA_930367205.1	Acanthosoma_haemorrhoidale	1.2e-19	ATTGGTTATAATTGGCTCCATCTTGTGCATTACTGCCTATAATGCATTGTTAGGAGGGTAGTATTACAAAAACAAAGTTTCCTTTTATGGTTAAAATTACAAAATTCAATAGACTGGACTTAATGCATTTTGGGAATGTACCAATTCTGTACACGAAGATGCCTGAATAGGCGAAATGTAGACCAATTGTAAAACCAAAAATAAATTAAAAGTGTAGTATCTGTTCTTATCAGCTTAATCTCTGGTACGACTCCCATCGGGGGTCCAGAAGATTAAACTGATTTTTGGGAAATGACGGAGTGCTAGCGGCTTGTGCTCCGCCTCTATCGCGGGTTGGCCCGGTATTGCAGTACCTCCGGAAACGGCCCATATTACAGTCATTTGTTTCGTGTATTGACTCAATTAAATTAATTAATTGATTCAGTGATTTCATTTATATGTCGAAAAAATGTACTTATATTTTTTAATTGACAGAGTAACACTCAATCTAGGCCATTTATTCTCTTTTTAACGGAATTACAATACACTTTTCTATAGCTTTTTTATTATTTTACTTAAGACGCTCAAGAAATTCT	AUAAAU..U--.....-.----....---..-.................................................--.-.--...---A.A...AA......GUGUA...G..........U.A.UCUGUU.CUUAUCAGCU.UAAUCU..............................................................................CUGGUA..CGACUCCC.AUC..................................................GGGGGUCCAG.......AAGAUUAAA....CUGAUU.UUUGGGAAAU........GACG.GAGUGCUA.............GCGGC...Uu....gU.........................................G.CUCCG.........-CCUCUA.UCGCGGGUUGG..CCCGGUAUUG.CAGUAC.....C.........................................UCCGGA..AA.......CGGCCCAUAUUAC	::::::..<<<.....-.<<<<....___.._~~~~~~~~~~~~~~~~~~~~~~~~~~~~~~~~~~~~~~~~~~~~~~~..>>.>.>-...>>>,.,...,,......,,,,,...,..........,.,.,,,,,,.,,<<<<<<__.______~~~~~~~~~~~~~~~~~~~~~~~~~~~~~~~~~~~~~~~~~~~~~~~~~~~~~~~~~~~~~~~~~~~~~~~~~~~...>>>>>>..,<<<<<<<.___~~~~~~~~~~~~~~~~~~~~~~~~~~~~~~~~~~~~~~~~~~~~~~~~~.>>>>>>>,,,.......,,,,,,,,,....,,,,,,.,,,,,,,,,,........<<<<.<<<<----.............<<<<<..._......_~~~~~~~~~~~~~~~~~~~~~~~~~~~~~~~~~~~~~....>.>>>>-.........->>>>>>.>>,,<<<<<<-..<<<<<<____.______....._~~~~~~~~~~~~~~~~~~~~~~~~~~~~~~~~~~~~~~~~~>>>>>>..--.......>>>>>>:::::::	OV884011.1	169273500-169274074	Arthropoda	Insecta	Hemiptera	Acanthosomatidae
U2	GCA_930367205.1	Acanthosoma_haemorrhoidale	1.5e-19	TATTGACTTTGGTGATTTAGTGCAAGATAGAGACTTGTATGAAGTATAGACATCCCTAGCATGTTAGGGATGTCAAAAATTTATTATATGTGATACAGTGACAGTGTCTTATGTATCTAGTATTAAGGATTAGAATGTAGAAGTAGCACCGCCTAGTGTGTGAAATTAGTAATGCCCCCTATTGTAATTATCAAAATATACTCTCTTTAAATCTGTTCTTATCAGCTTAATCTCTGGTACGACTCCCATCGGGGGTCCAGAAGATTAAACTGATTTTTGGGAAATGACGGAGTGCTAGGGGCTTGCTCCACCTCTGTCGCGGGTTGACCCGGTATTGCAGTACCTCCGGGAACGGCCCATATAAATAAAAGCACTGACTCAATTAATTAATTTAATTGAGTCAATAAACGAAACAAATATGGGCCGTTTCCGGAGGTACTGTGGTCAACCCGCGACAGAGGGCACAAGCCGCTAGCACTCCGTCATTTCCCAAAAATCTACCACTACCAGAAAGAGATTAAGCTGATTTTTAGGATTAACAACCTATTCATTATTAGAATTAATT	CUCUCU..U--.....-.----....---..-.................................................--.-.--...----.U...AA......-----...-..........-.A.UCUGUU.CUUAUCAGCU.UAAUCU..............................................................................CUGGUA..CGACUCCC.AUC..................................................GGGGGUCCAG.......AAGAUUAAA....CUGAUU.UUUGGGAAAU........GACG.GAGUGCUA.............GGGGC...U......U.........................................G.CUCCA.........-CCUCUG.UCGCGGGUUGA..CCCGGUAUUG.CAGUAC.....C.........................................UCCGGG..AA.......CGGCCCAUAUAAA	::::::..<<<.....-.<<<<....___.._~~~~~~~~~~~~~~~~~~~~~~~~~~~~~~~~~~~~~~~~~~~~~~~..>>.>.>-...>>>,.,...,,......,,,,,...,..........,.,.,,,,,,.,,<<<<<<__.______~~~~~~~~~~~~~~~~~~~~~~~~~~~~~~~~~~~~~~~~~~~~~~~~~~~~~~~~~~~~~~~~~~~~~~~~~~~...>>>>>>..,<<<<<<<.___~~~~~~~~~~~~~~~~~~~~~~~~~~~~~~~~~~~~~~~~~~~~~~~~~.>>>>>>>,,,.......,,,,,,,,,....,,,,,,.,,,,,,,,,,........<<<<.<<<<----.............<<<<<..._......_~~~~~~~~~~~~~~~~~~~~~~~~~~~~~~~~~~~~~....>.>>>>-.........->>>>>>.>>,,<<<<<<-..<<<<<<____.______....._~~~~~~~~~~~~~~~~~~~~~~~~~~~~~~~~~~~~~~~~~>>>>>>..--.......>>>>>>:::::::	OV884011.1	69009239-69009803	Arthropoda	Insecta	Hemiptera	Acanthosomatidae
U2	GCA_930367205.1	Acanthosoma_haemorrhoidale	1.6e-19	TTAGAGCCAACTCCGACTCCATCGCCTATTAAGCGAAAGCCAAGAAGATCAAAGAGGGACGTCCCTCCAATCTACCTACCACCTCAGGCCAGCCCTTCAAAAGAGGAAACAGTTTGACGAATCTCCGTTTTTCACGCCACACAGCTTTAAGTACTGAGAAATAGCCAACCTGACGACATGGAAGTTATCAAAGCACCCACAAAGCCCAAGTGTAGTAGTATTGAAAGTGTAGTATCTGTTCTTATCAGCTTAATCTCTGGTACGACTCCCATCGGGGGTCCAGAAGATTAAACTGATTTTTGGGAAATGACGAAGTGGGCTTGCTCCACCTCTGTCGAGGGTTGACCCGGTATTGCAGTACCTCCGGGAACGGCCCATATAAATGAAATCACAGACTCGATTTAATTTAATTGAGTCAATAAATGAAACAAATGACTGTAATATGGGCCGTTTCCGGAGGTACTGCAATACCGGGTCAACCCGCGATAGAGGTAGAGCACAAGCCGCTAGCACTCCGTACTTTCCCAAAAATCTTCAGTTTAATCTTCTGGACTTGGATTCCTTCTGGAATTTCAAATTGCTA	AAAGCC..---.....-.----....---..-caagugu................................aguaguau..--.-.--...---U.G...AA.....aGUGUA...G..........U.A.UCUGUU.CUUAUCAGCU.UAAUCU..............................................................................CUGGUA..CGACUCCC.AUC..................................................GGGGGUCCAG.......AAGAUUAAA....CUGAUU.UUUGGGAAAU........GACG.AAG-----.............UGGGC...U......U.........................................G.CUCCA.........-CCUCUG.UCGAGGGUUGA..CCCGGUAUUG.CAGUAC.....C.........................................UCCGGG..AA.......CGGCCCAUAUAAA	::::::..<<<.....-.<<<<....___.._~~~~~~~~~~~~~~~~~~~~~~~~~~~~~~~~~~~~~~~~~~~~~~~..>>.>.>-...>>>,.,...,,......,,,,,...,..........,.,.,,,,,,.,,<<<<<<__.______~~~~~~~~~~~~~~~~~~~~~~~~~~~~~~~~~~~~~~~~~~~~~~~~~~~~~~~~~~~~~~~~~~~~~~~~~~~...>>>>>>..,<<<<<<<.___~~~~~~~~~~~~~~~~~~~~~~~~~~~~~~~~~~~~~~~~~~~~~~~~~.>>>>>>>,,,.......,,,,,,,,,....,,,,,,.,,,,,,,,,,........<<<<.<<<<----.............<<<<<..._......_~~~~~~~~~~~~~~~~~~~~~~~~~~~~~~~~~~~~~....>.>>>>-.........->>>>>>.>>,,<<<<<<-..<<<<<<____.______....._~~~~~~~~~~~~~~~~~~~~~~~~~~~~~~~~~~~~~~~~~>>>>>>..--.......>>>>>>:::::::	OV884011.1	79009546-79010128	Arthropoda	Insecta	Hemiptera	Acanthosomatidae
U2	GCA_930367205.1	Acanthosoma_haemorrhoidale	1.6e-19	AGGAATAAATGTATCCACGTAAAAGCGATTAGAGAACTTGTACGCACTAATGATTATTGCAGTTACTTGAGAATGGATGATGAAAGTTTCACTGAGCCACTGAATTTAGTAAAACATCTAATCACAAGCCAAGGTTCCGTCATGAAAGATGCTGTTAATGCTGTAGAACAATTAATTTCAACTCTTAAGTACCTAGCATACTCCCTGGGTTTATCGATTGTAAGTGTAGTTTCTGTTCTTATCAGCTAAATCTCTGGTACGACTCCCATCGGGGGTCCAGAAGATTAAACTGATTTTTGGGAAATGACGGAGTGCTAGGGGCTTGCTCCACCTCTGTCGCGGGATGGCCCGGTATTGCAGTACCTCCCGGAACGGCCCATATAAATGATATCATGAACCAATTAATTAATTTAATTGATTCAATAAACGAAATAAATGACTTCAATATGGGCCGTTTCCGGGCAGAGGTGGAGCAAGCCCCTAGCACTCCGTCTTTTCTCCCAAAATCAGTTTATATATAATCTTCTCGAGTCGTACCACCACCAGGGAGAGATTACGTTGAATTTTAAGATTGACATATTATTA	CUCCCU.g---.....-.GGUU....UAU..C.................................................GA.U.U-...---G.U...AA......GUGUA...G..........U.U.UCUGUU.CUUAUCAGCU.AAAUCU..............................................................................CUGGUA..CGACUCCC.AUC..................................................GGGGGUCCAG.......AAGAUUAAA....CUGAUU.UUUGGGAAAU........GACG.GAGUGCUA.............GGGGC...U......U.........................................G.CUCCA.........-CCUCUG.UCGCGGGAUGG..CCCGGUAUUG.CAGUAC.....C.........................................UCCCGG..AA.......CGGCCCAUAUAAA	::::::..<<<.....-.<<<<....___.._~~~~~~~~~~~~~~~~~~~~~~~~~~~~~~~~~~~~~~~~~~~~~~~..>>.>.>-...>>>,.,...,,......,,,,,...,..........,.,.,,,,,,.,,<<<<<<__.______~~~~~~~~~~~~~~~~~~~~~~~~~~~~~~~~~~~~~~~~~~~~~~~~~~~~~~~~~~~~~~~~~~~~~~~~~~~...>>>>>>..,<<<<<<<.___~~~~~~~~~~~~~~~~~~~~~~~~~~~~~~~~~~~~~~~~~~~~~~~~~.>>>>>>>,,,.......,,,,,,,,,....,,,,,,.,,,,,,,,,,........<<<<.<<<<----.............<<<<<..._......_~~~~~~~~~~~~~~~~~~~~~~~~~~~~~~~~~~~~~....>.>>>>-.........->>>>>>.>>,,<<<<<<-..<<<<<<____.______....._~~~~~~~~~~~~~~~~~~~~~~~~~~~~~~~~~~~~~~~~~>>>>>>..--.......>>>>>>:::::::	OV884011.1	165466630-165467214	Arthropoda	Insecta	Hemiptera	Acanthosomatidae
U2	GCA_930367205.1	Acanthosoma_haemorrhoidale	2.1e-19	AGATTCCAGGCAGGGTGTTTCATCTTTACACTCCACTATTTAGATTCCAGGCAGGGTGTTTCATCTTTACACTACACTATATAGATTCCAGGCAGGGTGTATTATCTTTACACTACACTATATAGATTCCAGGCAGGGTGTTTCATCTTTACACTCCACTAAATAGGGCCTAAACAACTACACAACTCTGCGGTCGTTTTATAGATCACGTGGTACACGTACACTACTGAAAGTCTAGTATCTGTTCTTATCAGCTTAATCTCTGGTACGACTCCCGTCGGGGGTCCACAAGATTAAACTGATTTTTGGGAAATGACGGAGTGCTAGTGGCTTGATCCACCTCTGTCGCGGGTTGACCCGGTATTGCAGTACCTCCGGGAACGGCCCATATAAATGAAATCACGAACTAATTAATTAATTTAATTAACTCGATAAACGAAATAAATGACTTTAATGTGGGCCGTTTCCGGACAGAGGTGGAGCAAGCCGCTAGCACTCCGTCATTTCCCAAAAATCCTGTCCCCCAATTCGTCGTACCACAACCAGAAAGAGATTAAGCTGATTTTTATGATTAACAACCTATTATTAATTAAT	AUAGAU..---.....-.----....---..-cacgugguac..........................acguacacuac..--.-.--...---U.G...AA.....aGUCUA...G..........U.A.UCUGUU.CUUAUCAGCU.UAAUCU..............................................................................CUGGUA..CGACUCCC.GUC..................................................GGGGGUCCAC.......AAGAUUAAA....CUGAUU.UUUGGGAAAU........GACG.GAGUGCUA.............GUGGC...U......U.........................................G.AUCCA.........-CCUCUG.UCGCGGGUUGA..CCCGGUAUUG.CAGUAC.....C.........................................UCCGGG..AA.......CGGCCCAUAUAAA	::::::..<<<.....-.<<<<....___.._~~~~~~~~~~~~~~~~~~~~~~~~~~~~~~~~~~~~~~~~~~~~~~~..>>.>.>-...>>>,.,...,,......,,,,,...,..........,.,.,,,,,,.,,<<<<<<__.______~~~~~~~~~~~~~~~~~~~~~~~~~~~~~~~~~~~~~~~~~~~~~~~~~~~~~~~~~~~~~~~~~~~~~~~~~~~...>>>>>>..,<<<<<<<.___~~~~~~~~~~~~~~~~~~~~~~~~~~~~~~~~~~~~~~~~~~~~~~~~~.>>>>>>>,,,.......,,,,,,,,,....,,,,,,.,,,,,,,,,,........<<<<.<<<<----.............<<<<<..._......_~~~~~~~~~~~~~~~~~~~~~~~~~~~~~~~~~~~~~....>.>>>>-.........->>>>>>.>>,,<<<<<<-..<<<<<<____.______....._~~~~~~~~~~~~~~~~~~~~~~~~~~~~~~~~~~~~~~~~~>>>>>>..--.......>>>>>>:::::::	OV884014.1	108597393-108597986	Arthropoda	Insecta	Hemiptera	Acanthosomatidae
U2	GCA_930367205.1	Acanthosoma_haemorrhoidale	2.3e-19	ATCAAGAACCATTACATTTATTTTAATTTCTACTCAGAATTAGAAAAACGAATCACTTTAACACAATGTTATAATTTTTTATTGGCCAATTATTATAATCAATTATAACAAATAAAACATTAAATAGTTGCTACAGGGGTGTATCTCTAAACATGTACATTTCCCCCTACATTGAGGGTTTAAACTTCAACTTATTAAATATATAAACTTTTTAAGAATAAGTTGAAAGTGTAGTATCTGTTCTTATCAGCTTAATCTCTGGAACGACTCCCATCGGGGGTCCAGAAGAACTGATTTTTGGGAAATGACGGAGTGAGTGCTAGGGGCTTGCTCCACCTCTGTCGCGGGTTGACCCGGTAATGCAGTACCTCCGGGAACAGCCCATATAAATGAAATCGTGAATCAATTAATTAATTTAATTGATTCAATAAATGACTTTAATATGGGCTGTTTCCGGACAGAGGTGGAGCAAGCCGCTAGCACTTTGTCATTTCCCAAAAATCAGTTTATATATAATCTTCTCGAGTCGTACCACCACCAGATAGAGATTAAGCTGAGTTTTAAGATTGAATTTTTATTTAAATTAATAT	AUAUAA..ACU.....U.U---....UUA..A.................................................GA.A.UA...AGUU.G...AA.....aGUGUA...G..........U.A.UCUGUU.CUUAUCAGCU.UAAUCU..............................................................................CUGGAA..CGACUCCC.AUC..................................................GGGGGUCCAG.......----AAGAA....CUGAUU.UUUGGGAAAU........GACG.GAGUGAGUgc.........uaGGGGC...U......U.........................................G.CUCCA.........-CCUCUG.UCGCGGGUUGA..CCCGGUAAUG.CAGUAC.....C.........................................UCCGGG..AA.......CAGCCCAUAUAAA	::::::..<<<.....-.<<<<....___.._~~~~~~~~~~~~~~~~~~~~~~~~~~~~~~~~~~~~~~~~~~~~~~~..>>.>.>-...>>>,.,...,,......,,,,,...,..........,.,.,,,,,,.,,<<<<<<__.______~~~~~~~~~~~~~~~~~~~~~~~~~~~~~~~~~~~~~~~~~~~~~~~~~~~~~~~~~~~~~~~~~~~~~~~~~~~...>>>>>>..,<<<<<<<.___~~~~~~~~~~~~~~~~~~~~~~~~~~~~~~~~~~~~~~~~~~~~~~~~~.>>>>>>>,,,.......,,,,,,,,,....,,,,,,.,,,,,,,,,,........<<<<.<<<<----.............<<<<<..._......_~~~~~~~~~~~~~~~~~~~~~~~~~~~~~~~~~~~~~....>.>>>>-.........->>>>>>.>>,,<<<<<<-..<<<<<<____.______....._~~~~~~~~~~~~~~~~~~~~~~~~~~~~~~~~~~~~~~~~~>>>>>>..--.......>>>>>>:::::::	OV884015.1	34603496-34604085	Arthropoda	Insecta	Hemiptera	Acanthosomatidae
U2	GCA_930367205.1	Acanthosoma_haemorrhoidale	2.3e-19	ATTTACAGCATTACAATCTTGAGAGAGGTTATAAAGCTTTGTTAAATGCAGCTTAGCTACGTCACGAATTTGATTTTTGTGAGTTTTATTAACTTAATGATGTGTTTTTTTGATATATGGTGCATTTTAGGATAGAGTACTTTTATGTATTTTGCTTTGAATTTATTTGATAAGTTTTATACCATTTCAAGCTACGTTGAAGAGTTTCACTACATTGAAAGTGTAGTATCTGTTCTTATTAGCTTAATCTCTGGTACGACTCCCATCGGGGGTCCAGAAGATTAAATGACTGGGAAATGACGGAGTGCTAAGGGCTTGCTCCTCCTCTGTCGCGGGTTGACCCGGTATTGCAGTACCTCCGGGAACGGCCCATATAAATATAATTAATTAATTTAATTGATTCAATAAACGAAATAAATGACTTTAATATGGGCCGTTTCCGGACAGAGGTGGCGCAAGCCCCTAGCACTCCGTCATTTCCCAAAAATCAGTTTATATATAAATCTTCCTACCACCAGAGAGAGATTAAGCTGATTTTTACGATGGAATTTTTATTTAAATTATTATTATTAATGTTT	AGAGUU..UCA.....C.----....---..-.................................................UA.C.AU...UGA-.-...AA......GUGUA...G..........U.A.UCUGUU.CUUAUUAGCU.UAAUCU..............................................................................CUGGUA..CGACUCCC.AUC..................................................GGGGGUCCAG.......AAGAUUAAA....UGA---.-CUGGGAAAU........GACG.GAGUGCUA.............AGGGC...U......U.........................................G.CUCCU.........-CCUCUG.UCGCGGGUUGA..CCCGGUAUUG.CAGUAC.....C.........................................UCCGGG..AA.......CGGCCCAUAUAAA	::::::..<<<.....-.<<<<....___.._~~~~~~~~~~~~~~~~~~~~~~~~~~~~~~~~~~~~~~~~~~~~~~~..>>.>.>-...>>>,.,...,,......,,,,,...,..........,.,.,,,,,,.,,<<<<<<__.______~~~~~~~~~~~~~~~~~~~~~~~~~~~~~~~~~~~~~~~~~~~~~~~~~~~~~~~~~~~~~~~~~~~~~~~~~~~...>>>>>>..,<<<<<<<.___~~~~~~~~~~~~~~~~~~~~~~~~~~~~~~~~~~~~~~~~~~~~~~~~~.>>>>>>>,,,.......,,,,,,,,,....,,,,,,.,,,,,,,,,,........<<<<.<<<<----.............<<<<<..._......_~~~~~~~~~~~~~~~~~~~~~~~~~~~~~~~~~~~~~....>.>>>>-.........->>>>>>.>>,,<<<<<<-..<<<<<<____.______....._~~~~~~~~~~~~~~~~~~~~~~~~~~~~~~~~~~~~~~~~~>>>>>>..--.......>>>>>>:::::::	OV884014.1	83337567-83338144	Arthropoda	Insecta	Hemiptera	Acanthosomatidae
U2	GCA_930367205.1	Acanthosoma_haemorrhoidale	2.4e-19	TTTAATAATGTCTTTTTATATTCTGTAATACTGTACAACCTCGGTAATTCGTATCCCATTAATTCGCAAATCCCGCATATTCGTAATGAACTCCCGGTCCCTTGGAAAAATCGTGATTATTCATTTAAAAAAAAACAATGCATTTCGGTCACCTCGGTAATTCATAATGATTTTCGTACCCACTACTACTTCAACGTCTTATAATTCATGAGTTTCTGTGGTGTAGTATCTGTTCTTATCAGCTTAATCTCTGGTACGACTCCCATCGGGGGTCCAGAAGATTAAACTGATTTTAAGGAAATGACGGAGTGCTAGAGGCTTGCTCCACCTCTGTCGCGGGTTAACCCGGTATTGCAGTCCTCCGGGAACGGCCCATATAAATAAAATCAGTGACTCAATTAATTACTTTAATTGAGTCAATAAACGAAACAAATGACTGTAATATGGGCCGTTTCCGGACAGAGGTCGAGGTGGAGCACAAGCCGCTAGCACTCCGTCATTTCCCAAAAATCAGTTTAATCTTCTTGACTCGTCGTACCACCGCCAGAAAGAGATTAAGCTGATTTTTAAGATTAACAACC	AUAAUU..---.....-.----....---..-caug.......................................aguu..--.-.--...---U.C...UGu....gGUGUA...G..........U.A.UCUGUU.CUUAUCAGCU.UAAUCU..............................................................................CUGGUA..CGACUCCC.AUC..................................................GGGGGUCCAG.......AAGAUUAAA....CUGAUU.UUAAGGAAAU........GACG.GAGUGCUA.............GAGGC...U......U.........................................G.CUCCA.........-CCUCUG.UCGCGGGUUAA..CCCGGUAUUG.CAGUCC.....-.........................................UCCGGG..AA.......CGGCCCAUAUAAA	::::::..<<<.....-.<<<<....___.._~~~~~~~~~~~~~~~~~~~~~~~~~~~~~~~~~~~~~~~~~~~~~~~..>>.>.>-...>>>,.,...,,......,,,,,...,..........,.,.,,,,,,.,,<<<<<<__.______~~~~~~~~~~~~~~~~~~~~~~~~~~~~~~~~~~~~~~~~~~~~~~~~~~~~~~~~~~~~~~~~~~~~~~~~~~~...>>>>>>..,<<<<<<<.___~~~~~~~~~~~~~~~~~~~~~~~~~~~~~~~~~~~~~~~~~~~~~~~~~.>>>>>>>,,,.......,,,,,,,,,....,,,,,,.,,,,,,,,,,........<<<<.<<<<----.............<<<<<..._......_~~~~~~~~~~~~~~~~~~~~~~~~~~~~~~~~~~~~~....>.>>>>-.........->>>>>>.>>,,<<<<<<-..<<<<<<____.______....._~~~~~~~~~~~~~~~~~~~~~~~~~~~~~~~~~~~~~~~~~>>>>>>..--.......>>>>>>:::::::	OV884009.1	52256196-52256776	Arthropoda	Insecta	Hemiptera	Acanthosomatidae
U2	GCA_930367205.1	Acanthosoma_haemorrhoidale	2.4e-19	GAATAATAAATCATTTTACATTAATCATGTACTTTAAATAACTCTAAATAAAAAATAAATGAAATAACTCTTTTTCTTGGCATATTATATCATTATTTGATATCGTAGATTGTGTCAACTCATGGCGATTTTCTTACATTTAGCAGTTTTGTTTGTTTACTTATGTTTTTTGAAGGAATAGATGGGAAAGAATGTGTAGTATATTGAATTGAAAGTGTGGTATCTATTCTTATCAGCTTAATCTCTGGTATGACTCCCATCGGGGGTCCAGAAGATTAAACTGATTTTTGGGAAATGACGGAGTGCTAGGGGCTTTCTCCACCTCTGTCGCGGGTTGACCCGGTATTGCAGAACCTCCGGGAACGGCCCATATAAATGAAATCACTGACTCAATTAATTAATTTAATTGAGTCAATAAACGAAACAAATGACTGTAATATGGGCCGTTTCCGGACAGAGGTCGAGGTGGAGCATAAGCCAGTTTAATCTTCTGGACTCGTCGTACCACCGCCAGAAAGAGATTAAGCTGATTTTTAAGATTAACAACCTATTCATTATTAATTAATAGTGTTATTT	AUA---..UU-.....-.----....---..-ga..........................................auu..--.-.--...-G--.A...AA......GUGUG...G..........U.A.UCUAUU.CUUAUCAGCU.UAAUCU..............................................................................CUGGUA..UGACUCCC.AUC..................................................GGGGGUCCAG.......AAGAUUAAA....CUGAUU.UUUGGGAAAU........GACG.GAGUGCUA.............GGGGC...U......U.........................................U.CUCCA.........-CCUCUG.UCGCGGGUUGA..CCCGGUAUUG.CAGAAC.....C.........................................UCCGGG..AA.......CGGCCCAUAUAAA	::::::..<<<.....-.<<<<....___.._~~~~~~~~~~~~~~~~~~~~~~~~~~~~~~~~~~~~~~~~~~~~~~~..>>.>.>-...>>>,.,...,,......,,,,,...,..........,.,.,,,,,,.,,<<<<<<__.______~~~~~~~~~~~~~~~~~~~~~~~~~~~~~~~~~~~~~~~~~~~~~~~~~~~~~~~~~~~~~~~~~~~~~~~~~~~...>>>>>>..,<<<<<<<.___~~~~~~~~~~~~~~~~~~~~~~~~~~~~~~~~~~~~~~~~~~~~~~~~~.>>>>>>>,,,.......,,,,,,,,,....,,,,,,.,,,,,,,,,,........<<<<.<<<<----.............<<<<<..._......_~~~~~~~~~~~~~~~~~~~~~~~~~~~~~~~~~~~~~....>.>>>>-.........->>>>>>.>>,,<<<<<<-..<<<<<<____.______....._~~~~~~~~~~~~~~~~~~~~~~~~~~~~~~~~~~~~~~~~~>>>>>>..--.......>>>>>>:::::::	OV884015.1	55029537-55030112	Arthropoda	Insecta	Hemiptera	Acanthosomatidae
U2	GCA_930367205.1	Acanthosoma_haemorrhoidale	2.6e-19	GAAAATGTACATAGTAGTTTTTAAGTTTAAAGGTTGTTTTGTTGAGGTTCTTTTGTATTTGTGTGTTTGTGGTTTTGTTTTGAATAAAGGATAAAAACAGAATAACGAAAGGTGCGCTGACCGGTGCAACAATCCAACAAGTTTTTTGAGAAGAGGAAGGCTGAAAGCCCGAGTCAAGAAGATATGAGAGGCTTGAGTAAACGGCTAGTGCTTGAAAGTCTAGTATCTGTTCTTATCAGCTTAATCTCTGGTAAGACTCCCATCGGGGGTCCAAAAGATTAAACTGATTTTTGAGAAATGACGGAGTGCTAGCTGTTTGCTACACCTCTGTCGCGGGTTTACCCGGTATTGCAGTACCTCCGGGAACGGCCCATATAAATAAAATCACTGACTCAATTAATTAATTTAATTGAGTCAATAAACTAAGAGATTAACTAAGAGACAATATATATATAAGTATTGTGTAATCATATCCATCATTTAATTTTTTTTCTATTTTATTTTTTTTTTTATTATTTGTTCCGGCATTTGTGCACCGCGGCCTCAGTGAGACCTATTGTGCGCCGTCCATGTCCCTGT	ACGGCU..---.....-.----....---..-agu.........................................gcu..--.-.--...---U.G...AA.....aGUCUA...G..........U.A.UCUGUU.CUUAUCAGCU.UAAUCU..............................................................................CUGGUA..AGACUCCC.AUC..................................................GGGGGUCCAA.......AAGAUUAAA....CUGAUU.UUUGAGAAAU........GACG.GAGUGCUA.............GCUGU...U......U.........................................G.CUACA.........-CCUCUG.UCGCGGGUUUA..CCCGGUAUUG.CAGUAC.....C.........................................UCCGGG..AA.......CGGCCCAUAUAAA	::::::..<<<.....-.<<<<....___.._~~~~~~~~~~~~~~~~~~~~~~~~~~~~~~~~~~~~~~~~~~~~~~~..>>.>.>-...>>>,.,...,,......,,,,,...,..........,.,.,,,,,,.,,<<<<<<__.______~~~~~~~~~~~~~~~~~~~~~~~~~~~~~~~~~~~~~~~~~~~~~~~~~~~~~~~~~~~~~~~~~~~~~~~~~~~...>>>>>>..,<<<<<<<.___~~~~~~~~~~~~~~~~~~~~~~~~~~~~~~~~~~~~~~~~~~~~~~~~~.>>>>>>>,,,.......,,,,,,,,,....,,,,,,.,,,,,,,,,,........<<<<.<<<<----.............<<<<<..._......_~~~~~~~~~~~~~~~~~~~~~~~~~~~~~~~~~~~~~....>.>>>>-.........->>>>>>.>>,,<<<<<<-..<<<<<<____.______....._~~~~~~~~~~~~~~~~~~~~~~~~~~~~~~~~~~~~~~~~~>>>>>>..--.......>>>>>>:::::::	OV884012.1	36184517-36185095	Arthropoda	Insecta	Hemiptera	Acanthosomatidae
U2	GCA_930367205.1	Acanthosoma_haemorrhoidale	2.8e-19	ATCAACTGGACGACGCCGGTCCAAATGTTCAAGGAAGCAAAAAACAGACAATATTAAAATGAGGATATCCCCAGCATGTTGGGGGTATCGAAATGTATTATACGTGTATAAAGTGCAGTGAGAGATGTATATATATTTAGTTTATAAGTAAATAGAATGTGAGCACATGACATGAGTTATGTGAGGTAATGCCCCCAATTATAATTATCAAATATACCACTTTATGCTCTGTTCTTATCAGCTTAATCTCTGGTACGACTCCCATCGGGGGTCCAGAAGATTAAACTGATTTTTGGGAAATGACGGAGTGCTAGGGGCTTGCTCCACCTCTGTCGCGGGTTGACCCGGTATTGCAGTACCTCCGGGAACGGCCCATATAAATAAAAGCACTGACTCAATTAATTAATTTAATTGAGTCAATAAACGAAACAAATATGGGCCGTTTCCGGAGGTACTGTGGTCAACCCGCGACAGAGGGCACAAGCCGCTAGCACTCCGTCATTTCCCAAAAATCTACCACTACCAGAAAGAGATTAAGCTGATTTTTAAGATTAACAACCTATTCATTATTAGAATTAATT	AUAAUU..---.....-.----....---..-auca......................................aauau..--.-.--...---A.C...CA......CUUUA...U..........G.C.UCUGUU.CUUAUCAGCU.UAAUCU..............................................................................CUGGUA..CGACUCCC.AUC..................................................GGGGGUCCAG.......AAGAUUAAA....CUGAUU.UUUGGGAAAU........GACG.GAGUGCUA.............GGGGC...U......U.........................................G.CUCCA.........-CCUCUG.UCGCGGGUUGA..CCCGGUAUUG.CAGUAC.....C.........................................UCCGGG..AA.......CGGCCCAUAUAAA	::::::..<<<.....-.<<<<....___.._~~~~~~~~~~~~~~~~~~~~~~~~~~~~~~~~~~~~~~~~~~~~~~~..>>.>.>-...>>>,.,...,,......,,,,,...,..........,.,.,,,,,,.,,<<<<<<__.______~~~~~~~~~~~~~~~~~~~~~~~~~~~~~~~~~~~~~~~~~~~~~~~~~~~~~~~~~~~~~~~~~~~~~~~~~~~...>>>>>>..,<<<<<<<.___~~~~~~~~~~~~~~~~~~~~~~~~~~~~~~~~~~~~~~~~~~~~~~~~~.>>>>>>>,,,.......,,,,,,,,,....,,,,,,.,,,,,,,,,,........<<<<.<<<<----.............<<<<<..._......_~~~~~~~~~~~~~~~~~~~~~~~~~~~~~~~~~~~~~....>.>>>>-.........->>>>>>.>>,,<<<<<<-..<<<<<<____.______....._~~~~~~~~~~~~~~~~~~~~~~~~~~~~~~~~~~~~~~~~~>>>>>>..--.......>>>>>>:::::::	OV884011.1	69415598-69416178	Arthropoda	Insecta	Hemiptera	Acanthosomatidae
U2	GCA_930367205.1	Acanthosoma_haemorrhoidale	2.8e-19	ATTTCCAGAATATTAAATTGTATTTTAAATGAGATTCAGTAAAATTCTTAAAAAATTGTTTGGAGGTGTCAAGGATAATTGTTTTTGACATGTCGCTCGTGTTTTTAACACCCTTACTATTGACGGACTGACAATACTTCTACCTAAAAGAAAATAGGAATAAGCAGAGTTTCGTAAGTGGTATTTATGGAGAGGGCACGATTTTTTTTTTATTGAACTGAAAGTAGTATCTGTTCTTATCAGCTTAATCTCTGGTACGACTCCCATCAGGGGTCCAGAAGATTAAGCTGATTTTTGGGAAATGACAGTGCTAGGGGCTTGCTTCACCTCTGACGCGGGTTGACCCGGTATTGCAGTACCTCCGGGAATGGCCCATATAAATGAAAAATGGGAATAAATGGGAATGGGCCATTCAACGAAATAAATGACTGTAATATGGGCCGTTTCCGGACAGAGGTCGAGCCCGCGACAGAGGTGGAGCAAGCCCCTAGCACTCGGTCATTTCCCAAAAATCAGTTTAATCTTCTGGACTCGTCGTACCACCACCAGAAAGAGATTAAGCTGATTTTTAAGATTAACAA	AUUUUU..UUU.....U.---U....AUU..G.................................................AA.C.UG...AAA-.-...--......--GUA...G..........U.A.UCUGUU.CUUAUCAGCU.UAAUCU..............................................................................CUGGUA..CGACUCCC.AUC..................................................AGGGGUCCAG.......AAGAUUAAG....CUGAUU.UUUGGGAAAU........GACA.GUGCUA--.............GGGGC...U......U.........................................G.CUUCA.........-CCUCUG.ACGCGGGUUGA..CCCGGUAUUG.CAGUAC.....C.........................................UCCGGG..AA.......UGGCCCAUAUAAA	::::::..<<<.....-.<<<<....___.._~~~~~~~~~~~~~~~~~~~~~~~~~~~~~~~~~~~~~~~~~~~~~~~..>>.>.>-...>>>,.,...,,......,,,,,...,..........,.,.,,,,,,.,,<<<<<<__.______~~~~~~~~~~~~~~~~~~~~~~~~~~~~~~~~~~~~~~~~~~~~~~~~~~~~~~~~~~~~~~~~~~~~~~~~~~~...>>>>>>..,<<<<<<<.___~~~~~~~~~~~~~~~~~~~~~~~~~~~~~~~~~~~~~~~~~~~~~~~~~.>>>>>>>,,,.......,,,,,,,,,....,,,,,,.,,,,,,,,,,........<<<<.<<<<----.............<<<<<..._......_~~~~~~~~~~~~~~~~~~~~~~~~~~~~~~~~~~~~~....>.>>>>-.........->>>>>>.>>,,<<<<<<-..<<<<<<____.______....._~~~~~~~~~~~~~~~~~~~~~~~~~~~~~~~~~~~~~~~~~>>>>>>..--.......>>>>>>:::::::	OV884011.1	106013008-106013588	Arthropoda	Insecta	Hemiptera	Acanthosomatidae
U2	GCA_930367205.1	Acanthosoma_haemorrhoidale	3.1e-19	TTAAGTTTTTATTTTACATTAAATACTAAAACAAAATTAAATTTAGTTCATTTACATCACAATGTGTGTGTGTGTGGATTAAATAGTAAATAATTCCTGAAATATTGACTTCTGAAAGGACACTGGAAGCATATATATCATAAAATATTTCAATAAACGAATAAAAAGTAACTTTATTTACTATATCATTAGCATTTGAAAAATCGCCACTAAATTTATTTTGATATATCTGTTCTTATCAGCTTAATCTCTGGTACGACTCCCATCGGGGGTCCAGAAGATTAAACTGATTTTTGGGAAATGGCGGAGTGCTAGGGGCTTGCTCCACCTCTGTCGTGGGTTGACCCGGTATTGCAGTACCTCCAGGAACGGCCCATATAAATAAAATCACTGACTCAATTAATTAATTTAATTGAGTCAATAAACGAAATAAATGACTTTAATATGGGCCGTTTCCGGACAGAGGTGGCGGTGGAGCAAGCAACCACCACCAGAGAGAGATTAAGCCGATTTTTAAGATTAACAACCTATTTCATGAAATAAAAGTTAAAGGTCAAATCCGTTGATAGATACTGAAAAAGT	AAAUCG..CCA.....C.UAAA....UUU..-.................................................-A.U.UU...UGAU.-...--......-----...A..........U.A.UCUGUU.CUUAUCAGCU.UAAUCU..............................................................................CUGGUA..CGACUCCC.AUC..................................................GGGGGUCCAG.......AAGAUUAAA....CUGAUU.UUUGGGAAAU........GGCG.GAGUGCUA.............GGGGC...U......U.........................................G.CUCCA.........-CCUCUG.UCGUGGGUUGA..CCCGGUAUUG.CAGUAC.....C.........................................UCCAGG..AA.......CGGCCCAUAUAAA	::::::..<<<.....-.<<<<....___.._~~~~~~~~~~~~~~~~~~~~~~~~~~~~~~~~~~~~~~~~~~~~~~~..>>.>.>-...>>>,.,...,,......,,,,,...,..........,.,.,,,,,,.,,<<<<<<__.______~~~~~~~~~~~~~~~~~~~~~~~~~~~~~~~~~~~~~~~~~~~~~~~~~~~~~~~~~~~~~~~~~~~~~~~~~~~...>>>>>>..,<<<<<<<.___~~~~~~~~~~~~~~~~~~~~~~~~~~~~~~~~~~~~~~~~~~~~~~~~~.>>>>>>>,,,.......,,,,,,,,,....,,,,,,.,,,,,,,,,,........<<<<.<<<<----.............<<<<<..._......_~~~~~~~~~~~~~~~~~~~~~~~~~~~~~~~~~~~~~....>.>>>>-.........->>>>>>.>>,,<<<<<<-..<<<<<<____.______....._~~~~~~~~~~~~~~~~~~~~~~~~~~~~~~~~~~~~~~~~~>>>>>>..--.......>>>>>>:::::::	OV884012.1	23203342-23203923	Arthropoda	Insecta	Hemiptera	Acanthosomatidae
U2	GCA_930367205.1	Acanthosoma_haemorrhoidale	3.6e-19	GGTAGCTATGGCGTATGCCGTACAAGACAAGTCTTACAGGCATAACGAGCGTGGTTCCAGTTTTATGGGGTACCGGACCGAATCTCGTTGGATGGGGGTAGGGAGTTCGATAATGCAAACGTGCGGTCGGAGATGAAGAATCTTGATATCGTGTGGCATCTCAACACCCCAGGACATCCTAAGAGTCGCGGAGGTATCGAAAGGCTGCACAGTTGAAAGTGTAGTATCTGTTCTTATCAGCTTAATCTCTGGTACGACTCCCATCGGGGGTCCAGAAGATTTTTGGGAAATGGTGGAGTGCTAGGGGCTTGCTCCACCTCTGTCGCGGGTTGACCCGGTATTGCAGTACCTCCGGGAACGGCCCATATAAATAAAATCACTATAATGTTGTTAACTCAATTAATTAATTTAATTGAGTGACCACCTGCGGGTGTATCAGGCAGAAAAGGGTCTGCAGGCGAACAAGGCGATGCCGAAGGCAGTGGTGGCATACAATCATTCCATCCAATCCACCACGAGATTTACGCTGTTCGAGATCCTCTTCGGCGCCGGAACGGGACAGAGAACTCGG	AAGGCU..G--.....-.----....---..-ca..........................................cag..--.-.--...--UU.G...AA.....aGUGUA...G..........U.A.UCUGUU.CUUAUCAGCU.UAAUCU..............................................................................CUGGUA..CGACUCCC.AUC..................................................GGGGGUCCA-.......--------G....AAGAUU.UUUGGGAAAU........GGUG.GAGUGCUA.............GGGGC...U......U.........................................G.CUCCA.........-CCUCUG.UCGCGGGUUGA..CCCGGUAUUG.CAGUAC.....C.........................................UCCGGG..AA.......CGGCCCAUAUAAA	::::::..<<<.....-.<<<<....___.._~~~~~~~~~~~~~~~~~~~~~~~~~~~~~~~~~~~~~~~~~~~~~~~..>>.>.>-...>>>,.,...,,......,,,,,...,..........,.,.,,,,,,.,,<<<<<<__.______~~~~~~~~~~~~~~~~~~~~~~~~~~~~~~~~~~~~~~~~~~~~~~~~~~~~~~~~~~~~~~~~~~~~~~~~~~~...>>>>>>..,<<<<<<<.___~~~~~~~~~~~~~~~~~~~~~~~~~~~~~~~~~~~~~~~~~~~~~~~~~.>>>>>>>,,,.......,,,,,,,,,....,,,,,,.,,,,,,,,,,........<<<<.<<<<----.............<<<<<..._......_~~~~~~~~~~~~~~~~~~~~~~~~~~~~~~~~~~~~~....>.>>>>-.........->>>>>>.>>,,<<<<<<-..<<<<<<____.______....._~~~~~~~~~~~~~~~~~~~~~~~~~~~~~~~~~~~~~~~~~>>>>>>..--.......>>>>>>:::::::	OV884012.1	71653437-71654007	Arthropoda	Insecta	Hemiptera	Acanthosomatidae
U2	GCA_930367205.1	Acanthosoma_haemorrhoidale	3.6e-19	TCCGGATGCTCAAGGCGACAAAAAACAGACAATATTGAAATAAGGGTATCCCCAGCATGTTGGGGATATCAAATGTATTATATGTGTAAAAAGTGAGGTGTGAATTGTAAATTGTAAATATTAAAATATAGATAAGTAAAATGTGAGCGCACGACACGAGTTGTGTGAGGTAATGCCCCCTATTATACTATCGAAATATACACGCTTTTTTAATCTGTTCTTATCAGCTTAATCTCTGGTACGACTCCCATCGGGGGTCCAGAAGATTAAACTGATTTTTGGGAAATGACGGAGTGCTAGGGGCTTGCTCCACCTCTGTCGCGGGTTGACCCGGTATTGCAGTACCTCCGGGAACGGCCCATATAAATAAAAGCACTGACTCAATTAATTAATTTAATTGAGTCAATAAACGAAACAAATATGGGCCGTTTCCGGAGGTACTGTGGTCAACCCGCGACAGAGGGCACAAGCCGCTAGCACTCCGTCATTTCCCAAAAATCTACCACTACCAGAAAGAGATTAAGCTGATTTTTAGGATTAACAACCTATTCATTATTAGAATTAATT	CACGCU..UU-.....-.----....---..-u............................................uu..--.-.--...-A--.-...--......-----...-..........-.A.UCUGUU.CUUAUCAGCU.UAAUCU..............................................................................CUGGUA..CGACUCCC.AUC..................................................GGGGGUCCAG.......AAGAUUAAA....CUGAUU.UUUGGGAAAU........GACG.GAGUGCUA.............GGGGC...U......U.........................................G.CUCCA.........-CCUCUG.UCGCGGGUUGA..CCCGGUAUUG.CAGUAC.....C.........................................UCCGGG..AA.......CGGCCCAUAUAAA	::::::..<<<.....-.<<<<....___.._~~~~~~~~~~~~~~~~~~~~~~~~~~~~~~~~~~~~~~~~~~~~~~~..>>.>.>-...>>>,.,...,,......,,,,,...,..........,.,.,,,,,,.,,<<<<<<__.______~~~~~~~~~~~~~~~~~~~~~~~~~~~~~~~~~~~~~~~~~~~~~~~~~~~~~~~~~~~~~~~~~~~~~~~~~~~...>>>>>>..,<<<<<<<.___~~~~~~~~~~~~~~~~~~~~~~~~~~~~~~~~~~~~~~~~~~~~~~~~~.>>>>>>>,,,.......,,,,,,,,,....,,,,,,.,,,,,,,,,,........<<<<.<<<<----.............<<<<<..._......_~~~~~~~~~~~~~~~~~~~~~~~~~~~~~~~~~~~~~....>.>>>>-.........->>>>>>.>>,,<<<<<<-..<<<<<<____.______....._~~~~~~~~~~~~~~~~~~~~~~~~~~~~~~~~~~~~~~~~~>>>>>>..--.......>>>>>>:::::::	OV884011.1	69025845-69026411	Arthropoda	Insecta	Hemiptera	Acanthosomatidae
U2	GCA_930367205.1	Acanthosoma_haemorrhoidale	3.6e-19	TCCGGATGCTCAAGGCGACAAAAAACAGACAATATTGAAATAAGGGTATCCCCAGCATGTTGGGGATATCAAATGTATTATATGTGTAAAAAGTGAGGTGTGAATTGTAAATTGTAAATATTAAAATATAGATAAGTAAAATGTGAGCGCACGACACGAGTTGTGTGAGGTAATGCCCCCTATTATACTATCGAAATATACACGCTTTTTTAATCTGTTCTTATCAGCTTAATCTCTGGTACGACTCCCATCGGGGGTCCAGAAGATTAAACTGATTTTTGGGAAATGACGGAGTGCTAGGGGCTTGCTCCACCTCTGTCGCGGGTTGACCCGGTATTGCAGTACCTCCGGGAACGGCCCATATAAATAAAAGCACTGACTCAATTAATTAATTTAATTGAGTCAATAAACGAAACAAATATGGGCCGTTTCCGGAGGTACTGTGGTCAACCCGCGACAGAGGGCACAAGCCGCTAGCACTCCGTCATTTCCCAAAAATCTACCACTACCAGAAAGAGATTAAGCTGATTTTTAGGATTAACAACCTATTCATTATTAGAATTAATT	CACGCU..UU-.....-.----....---..-u............................................uu..--.-.--...-A--.-...--......-----...-..........-.A.UCUGUU.CUUAUCAGCU.UAAUCU..............................................................................CUGGUA..CGACUCCC.AUC..................................................GGGGGUCCAG.......AAGAUUAAA....CUGAUU.UUUGGGAAAU........GACG.GAGUGCUA.............GGGGC...U......U.........................................G.CUCCA.........-CCUCUG.UCGCGGGUUGA..CCCGGUAUUG.CAGUAC.....C.........................................UCCGGG..AA.......CGGCCCAUAUAAA	::::::..<<<.....-.<<<<....___.._~~~~~~~~~~~~~~~~~~~~~~~~~~~~~~~~~~~~~~~~~~~~~~~..>>.>.>-...>>>,.,...,,......,,,,,...,..........,.,.,,,,,,.,,<<<<<<__.______~~~~~~~~~~~~~~~~~~~~~~~~~~~~~~~~~~~~~~~~~~~~~~~~~~~~~~~~~~~~~~~~~~~~~~~~~~~...>>>>>>..,<<<<<<<.___~~~~~~~~~~~~~~~~~~~~~~~~~~~~~~~~~~~~~~~~~~~~~~~~~.>>>>>>>,,,.......,,,,,,,,,....,,,,,,.,,,,,,,,,,........<<<<.<<<<----.............<<<<<..._......_~~~~~~~~~~~~~~~~~~~~~~~~~~~~~~~~~~~~~....>.>>>>-.........->>>>>>.>>,,<<<<<<-..<<<<<<____.______....._~~~~~~~~~~~~~~~~~~~~~~~~~~~~~~~~~~~~~~~~~>>>>>>..--.......>>>>>>:::::::	OV884011.1	69108276-69108842	Arthropoda	Insecta	Hemiptera	Acanthosomatidae
U2	GCA_930367205.1	Acanthosoma_haemorrhoidale	4.1e-19	CCAAACCGAGTGGCAGAGGAGAGTACGGCGCCGGTCATGGACAGTGTCAGTGACAGAATGGACAGGAGTGATATAGAGGGACTTCCTAGCTTGTTAGGGGTCCCAAAAATGTATTATATGTGATTACTTGTGATCCACCTATTGTAAATTACCTTAACCTCTAGAATGTAAATTCACACCACTATTAGCGTGTGAACGTACTCCCCTATGTGTATAAAGAAAATAAACCACTTTTATTCTGTTCTTATCAGCTTAATCTCTGGTACGACTCCCATCGGGGGTCCAGAAGATTAAACTGATTTTTGGGAAATGACGGAGTGCTAGGGGCTTGCTCCACCTCTGTCGCGGGTTGACCCGGTATTGCAGTACCTCCGGGAACGGCCCATATAAATAAAAGCACTGACTCAATTAATTAATTTAATTGAGTCAATAAACGAAACAAATATGGGCCGTTTCCGGAGGTACTGTGGTCAACCCGCGACAGAGGGCACAAGCCGCTAGCACTCCGTCATTTCCCAAAAATCTACCACTACCAGAAAGAGATTAAGCTGATTTTTAGGATTAACAACCTATTCATTATTAGAATTAATT	CUCCCC..UAU.....G.UG--....---..-uauaaagaa.............................aauaaacca..--.C.UU...UUAU.-...--......-----...-..........-.-.UCUGUU.CUUAUCAGCU.UAAUCU..............................................................................CUGGUA..CGACUCCC.AUC..................................................GGGGGUCCAG.......AAGAUUAAA....CUGAUU.UUUGGGAAAU........GACG.GAGUGCUA.............GGGGC...U......U.........................................G.CUCCA.........-CCUCUG.UCGCGGGUUGA..CCCGGUAUUG.CAGUAC.....C.........................................UCCGGG..AA.......CGGCCCAUAUAAA	::::::..<<<.....-.<<<<....___.._~~~~~~~~~~~~~~~~~~~~~~~~~~~~~~~~~~~~~~~~~~~~~~~..>>.>.>-...>>>,.,...,,......,,,,,...,..........,.,.,,,,,,.,,<<<<<<__.______~~~~~~~~~~~~~~~~~~~~~~~~~~~~~~~~~~~~~~~~~~~~~~~~~~~~~~~~~~~~~~~~~~~~~~~~~~~...>>>>>>..,<<<<<<<.___~~~~~~~~~~~~~~~~~~~~~~~~~~~~~~~~~~~~~~~~~~~~~~~~~.>>>>>>>,,,.......,,,,,,,,,....,,,,,,.,,,,,,,,,,........<<<<.<<<<----.............<<<<<..._......_~~~~~~~~~~~~~~~~~~~~~~~~~~~~~~~~~~~~~....>.>>>>-.........->>>>>>.>>,,<<<<<<-..<<<<<<____.______....._~~~~~~~~~~~~~~~~~~~~~~~~~~~~~~~~~~~~~~~~~>>>>>>..--.......>>>>>>:::::::	OV884011.1	68977687-68978277	Arthropoda	Insecta	Hemiptera	Acanthosomatidae
U2	GCA_930367205.1	Acanthosoma_haemorrhoidale	5.3e-19	TTGCCCCACAAGATCGGTAGACAAGCTTCCTATTCTCTTCCAACAGGACTGAAGGACATGCTCTGAGGTCTGGCCTGCTAGTCTGCAGTAAATAGAGTTTCGCCAATTCTAGACCCTTTTTAGAAAGATGCGTGCCTTCATTCTATTGCGGACAGACAAGTTGTGGGTTTGGCTTGATTGTCCATGAAGGAGAGGTCTGAATTGGTTTTACGGCTCGAGGGAAATAAATGAAAGTGTAGTATCTGTTCTTATCAGCTTAATCTCGGGTACGACTCCCATCGGGGGCCCAGAAGATTAAACTAATTTTTGGGAAATGACGGAGTGCTAGGGGCTTTCTCCACCTCTGTTGCGGGTTGACCCGGTATTGCAGTACCTCCGGGAACGGCCAATATAAATATAAACAGGAATCAATTAATTAATTTAATTGATTCAATAAAAGAAATAAATGACTTTAATATGGGCTGTTTTCGGACAGAAGTGGAGCAAGCCCCTAGCACTCCTTCATTTCCCCAAAATAAGTTTAATCTTCTCGAGTCGTACCGTACCACCAGAGAGAAATTAGGCTGTTTTTAAGATTGAATTTTTATTCAGATTA	AUUGGU..UUU.....A.----....---..-cggcucg................................agggaaau..--.-.--...AAAU.G...AA.....aGUGUA...G..........U.A.UCUGUU.CUUAUCAGCU.UAAUCU..............................................................................CGGGUA..CGACUCCC.AUC..................................................GGGGGCCCAG.......AAGAUUAAA....CUAAUU.UUUGGGAAAU........GACG.GAGUGCUA.............GGGGC...U......U.........................................U.CUCCA.........-CCUCUG.UUGCGGGUUGA..CCCGGUAUUG.CAGUAC.....C.........................................UCCGGG..AA.......CGGCCAAUAUAAA	::::::..<<<.....-.<<<<....___.._~~~~~~~~~~~~~~~~~~~~~~~~~~~~~~~~~~~~~~~~~~~~~~~..>>.>.>-...>>>,.,...,,......,,,,,...,..........,.,.,,,,,,.,,<<<<<<__.______~~~~~~~~~~~~~~~~~~~~~~~~~~~~~~~~~~~~~~~~~~~~~~~~~~~~~~~~~~~~~~~~~~~~~~~~~~~...>>>>>>..,<<<<<<<.___~~~~~~~~~~~~~~~~~~~~~~~~~~~~~~~~~~~~~~~~~~~~~~~~~.>>>>>>>,,,.......,,,,,,,,,....,,,,,,.,,,,,,,,,,........<<<<.<<<<----.............<<<<<..._......_~~~~~~~~~~~~~~~~~~~~~~~~~~~~~~~~~~~~~....>.>>>>-.........->>>>>>.>>,,<<<<<<-..<<<<<<____.______....._~~~~~~~~~~~~~~~~~~~~~~~~~~~~~~~~~~~~~~~~~>>>>>>..--.......>>>>>>:::::::	OV884011.1	21643443-21644037	Arthropoda	Insecta	Hemiptera	Acanthosomatidae
U2	GCA_930367205.1	Acanthosoma_haemorrhoidale	5.5e-19	TGCACTATTTTCCTTACATCAATAGAGTAAAGTATTTATCCAACTTTTTGATTATTTTGATGGTCCCTCAGAAACCTATAAAATTATTTATTAAATTATGGAAAACACATTAAACAATCTATTGATGCTTTTGTCTTTTTTTTACACACAAACAAACAAATGTTGGTAAAATATACAGTCAACTATTAAACTTAGTTTGGATAATTTTGTTAGGGGGTTTGTCAATTAGGCCAAAGTGTATCTGTATCTGTTCTTATCAGCTTAATCTCTGGTACGACTCCCATCGGGGGTCCAGAAGATTATACTGATTTTTGGGAAATGACGGAGTGCTAGGGGCTTGCTCCACCTCTGTTGCGGGTTGACCCGGTATTGCAGTACCTCTGGGAACGGCTCATATAAATTAAGCCATGAATCAACTAATTAATTTAATTGATTCAAACAACCAAATAAATTACTTTAATGTGTGTAGTATATGGCCTAACCATGCTTGGGGTGATTCCGTCCTTACCTGGCGTTTTGTACACCTTGAGGTCTTCTATTTCATCTGTCATCTGTCCTTACCTCTTCCCAGTTTTCCACTATAATAATGGAATTCTGACT	AUAAUU..---.....-.----....---..-uuguuagggggu.......................uugucaauuagg..--.-.--...---C.C...AA.....aGUGUAucuG..........U.A.UCUGUU.CUUAUCAGCU.UAAUCU..............................................................................CUGGUA..CGACUCCC.AUC..................................................GGGGGUCCAG.......AAGAUUAUA....CUGAUU.UUUGGGAAAU........GACG.GAGUGCUA.............GGGGC...U......U.........................................G.CUCCA.........-CCUCUG.UUGCGGGUUGA..CCCGGUAUUG.CAGUAC.....C.........................................UCUGGG..AA.......CGGCUCAUAUAAA	::::::..<<<.....-.<<<<....___.._~~~~~~~~~~~~~~~~~~~~~~~~~~~~~~~~~~~~~~~~~~~~~~~..>>.>.>-...>>>,.,...,,......,,,,,...,..........,.,.,,,,,,.,,<<<<<<__.______~~~~~~~~~~~~~~~~~~~~~~~~~~~~~~~~~~~~~~~~~~~~~~~~~~~~~~~~~~~~~~~~~~~~~~~~~~~...>>>>>>..,<<<<<<<.___~~~~~~~~~~~~~~~~~~~~~~~~~~~~~~~~~~~~~~~~~~~~~~~~~.>>>>>>>,,,.......,,,,,,,,,....,,,,,,.,,,,,,,,,,........<<<<.<<<<----.............<<<<<..._......_~~~~~~~~~~~~~~~~~~~~~~~~~~~~~~~~~~~~~....>.>>>>-.........->>>>>>.>>,,<<<<<<-..<<<<<<____.______....._~~~~~~~~~~~~~~~~~~~~~~~~~~~~~~~~~~~~~~~~~>>>>>>..--.......>>>>>>:::::::	OV884009.1	28517032-28517631	Arthropoda	Insecta	Hemiptera	Acanthosomatidae
U2	GCA_930367205.1	Acanthosoma_haemorrhoidale	5.5e-19	CGACTGGGACTGGCTGGGAGAGATGGAAGCCGTCGCCGGTCCAGGAGGGCGAGAGAGAAGAACAAGCAATAAAAAGACACTGAACAAAAAATAAGGGACTTCCTAGCATGTTAGGAGTCCCGAAACATATTATATGTGATATTGAAACAAAAAGTGTGATATGTAACATATTATGTAGACTGTAAAGTGCATCAACGATGATGCATTAGTAATGCCCCATTTTGTTCCTATCAAATATAGTTGCTTTTTATATCTGTTCTTATCAGCTTAATCTCTGGTACGACTCCCATCGGGGGTCCAGAAGATTAAACTGATTTTTGGGAAATGACGGAGTGCTAGGGGCTTGCTCCACCTCTGTCGCGAGTTGACCCGGTATTGCAGTACCTCCGGGAACGGCCCATATAAATAAAAGCACTGACTCAATTAATTAATTTGCCATTCTCGGCGCTATTGCTAAGAATCGCTTCTCGGCCTATTGGCTAAGATCAAAGTGTAGTATCTGACGGTTTATGATATCCGTTGCTGTCAGACCTACCGGCGAGGTTTTTTGCGGGATCGCGACGGGAGAGGCTGCACTTTTTAATACCTCTCAAGCCGTGGTTACCG	AUGCAU..UAG.....U.AAUGccccAUU..U.................................................UG.U.UC...CUAU.C...AA......AUAUA...GuugcuuuuuaU.A.UCUGUU.CUUAUCAGCU.UAAUCU..............................................................................CUGGUA..CGACUCCC.AUC..................................................GGGGGUCCAG.......AAGAUUAAA....CUGAUU.UUUGGGAAAU........GACG.GAGUGCUA.............GGGGC...U......U.........................................G.CUCCA.........-CCUCUG.UCGCGAGUUGA..CCCGGUAUUG.CAGUAC.....C.........................................UCCGGG..AA.......CGGCCCAUAUAAA	::::::..<<<.....-.<<<<....___.._~~~~~~~~~~~~~~~~~~~~~~~~~~~~~~~~~~~~~~~~~~~~~~~..>>.>.>-...>>>,.,...,,......,,,,,...,..........,.,.,,,,,,.,,<<<<<<__.______~~~~~~~~~~~~~~~~~~~~~~~~~~~~~~~~~~~~~~~~~~~~~~~~~~~~~~~~~~~~~~~~~~~~~~~~~~~...>>>>>>..,<<<<<<<.___~~~~~~~~~~~~~~~~~~~~~~~~~~~~~~~~~~~~~~~~~~~~~~~~~.>>>>>>>,,,.......,,,,,,,,,....,,,,,,.,,,,,,,,,,........<<<<.<<<<----.............<<<<<..._......_~~~~~~~~~~~~~~~~~~~~~~~~~~~~~~~~~~~~~....>.>>>>-.........->>>>>>.>>,,<<<<<<-..<<<<<<____.______....._~~~~~~~~~~~~~~~~~~~~~~~~~~~~~~~~~~~~~~~~~>>>>>>..--.......>>>>>>:::::::	OV884011.1	68365280-68365885	Arthropoda	Insecta	Hemiptera	Acanthosomatidae
U2	GCA_930367205.1	Acanthosoma_haemorrhoidale	7.9e-19	TTTGAGGGAGGTGCGGAGAACTCAGTTCTGAAATTGCTGGAGCGTTTTGAGAGTGTTAGGGGTCAGATACTTGAAGAGAGGGGTCCCATACATCAAAGCAGGTCTTAGGACGCTCTGGTATATCAGCAGCTTGAGGCGTACCGATAAAGCCGGGCTGTGAAGTAGGTGTCCGAGGCTGAAGAATTCCTTCCTAACAGTCTTTAACTTCTTGCCGAGATGTGTTGTGAACGACAAGGTGTCTATTGAAGGTGTAGTATCTGTTCTTATCAGCTTAATCTCTGGTACGACTCCCATCGGGGGTCCAGAAGATTAAACTGATTTTTGGGAAATGACGGAGTGCTAGGGGCTTGCTCCACCTGGGGTTGACCCGGTATTGCAGTACCTCCGGGAACGGCCCATATAAAAGAAATCACTGACTCAATTAATTAATTTAATTGAGTCAATAAACGAAACAAATGACTGTGTTATGGGCCGTTTCCGGAGGTACTGGTCAACCCGCGACAGAGGTGGAGCAAGCCCCTAGCACTCCGTTATTTTCCAAAAATCAGTTTAATCTTCTGGACTCGTCGTACCACCACCAGAAAGAGATTAAGCTGATTTTTAA	UUAACU..UCU.....-.----....---..-ugccgagauguguugug.............aacgacaaggugucuau..--.-.--...UGA-.-...A-.....gGUGUA...G..........U.A.UCUGUU.CUUAUCAGCU.UAAUCU..............................................................................CUGGUA..CGACUCCC.AUC..................................................GGGGGUCCAG.......AAGAUUAAA....CUGAUU.UUUGGGAAAU........GACG.GAGUGCUA.............GGGGC...U......U.........................................G.CUCCA.........--C----.-CUGGGGUUGA..CCCGGUAUUG.CAGUAC.....C.........................................UCCGGG..AA.......CGGCCCAUAUAAA	::::::..<<<.....-.<<<<....___.._~~~~~~~~~~~~~~~~~~~~~~~~~~~~~~~~~~~~~~~~~~~~~~~..>>.>.>-...>>>,.,...,,......,,,,,...,..........,.,.,,,,,,.,,<<<<<<__.______~~~~~~~~~~~~~~~~~~~~~~~~~~~~~~~~~~~~~~~~~~~~~~~~~~~~~~~~~~~~~~~~~~~~~~~~~~~...>>>>>>..,<<<<<<<.___~~~~~~~~~~~~~~~~~~~~~~~~~~~~~~~~~~~~~~~~~~~~~~~~~.>>>>>>>,,,.......,,,,,,,,,....,,,,,,.,,,,,,,,,,........<<<<.<<<<----.............<<<<<..._......_~~~~~~~~~~~~~~~~~~~~~~~~~~~~~~~~~~~~~....>.>>>>-.........->>>>>>.>>,,<<<<<<-..<<<<<<____.______....._~~~~~~~~~~~~~~~~~~~~~~~~~~~~~~~~~~~~~~~~~>>>>>>..--.......>>>>>>:::::::	OV884013.1	8610685-8611288	Arthropoda	Insecta	Hemiptera	Acanthosomatidae
U2	GCA_930367205.1	Acanthosoma_haemorrhoidale	8.9e-19	TCAAGTGTGTGGTAACAAAGACAAAAAGACTTGTATGCGGTATAGATATCCCTAGCTTGTTAGGGATGTCAAAAATTTATTATACGTGTACAAGTGTTAGTTATAAGTTTATAATGTATCTAGTTTTTTAAGGTTTGCAATGTAGAAGTAGCACCGCCTAGTGTGTGAATTAGTTATGCCCCTTTTTGTAATTAGAAAATATACCCTCTTATGCTCTGTTCTTATCAGCTTAATCTCTGGTACGACTCCCATCGGGGGTCCAGAAGATTAAACTGATTTTTGGGAAATGACGGAGTGCTAGGGGCTTGCTCCACCTCTGTCGCGGGTTGACCCGGTATTGCAGTACCTCCGGGAACGGCCCATATAAATAAAAGCACTGACTCAATTAATTAATTTAATTGAGTCAATAAACGAAACAAATATGGGCCGTTTCCGGAGGTACTGTGGTCAACCCGCGACAGAGGGCACAAGCCGCTAGCACTCCGTCATTTCCCAAAAATCTACCACTACCAGAAAGAGATTAAGCTGATTTTTAGGATTAACAACCTATTCATTATTAGAATTAATT	AUACCC..---.....-.----....---..-u.............................................c..--.-.--...----.-...UU......AUG--...-..........-.C.UCUGUU.CUUAUCAGCU.UAAUCU..............................................................................CUGGUA..CGACUCCC.AUC..................................................GGGGGUCCAG.......AAGAUUAAA....CUGAUU.UUUGGGAAAU........GACG.GAGUGCUA.............GGGGC...U......U.........................................G.CUCCA.........-CCUCUG.UCGCGGGUUGA..CCCGGUAUUG.CAGUAC.....C.........................................UCCGGG..AA.......CGGCCCAUAUAAA	::::::..<<<.....-.<<<<....___.._~~~~~~~~~~~~~~~~~~~~~~~~~~~~~~~~~~~~~~~~~~~~~~~..>>.>.>-...>>>,.,...,,......,,,,,...,..........,.,.,,,,,,.,,<<<<<<__.______~~~~~~~~~~~~~~~~~~~~~~~~~~~~~~~~~~~~~~~~~~~~~~~~~~~~~~~~~~~~~~~~~~~~~~~~~~~...>>>>>>..,<<<<<<<.___~~~~~~~~~~~~~~~~~~~~~~~~~~~~~~~~~~~~~~~~~~~~~~~~~.>>>>>>>,,,.......,,,,,,,,,....,,,,,,.,,,,,,,,,,........<<<<.<<<<----.............<<<<<..._......_~~~~~~~~~~~~~~~~~~~~~~~~~~~~~~~~~~~~~....>.>>>>-.........->>>>>>.>>,,<<<<<<-..<<<<<<____.______....._~~~~~~~~~~~~~~~~~~~~~~~~~~~~~~~~~~~~~~~~~>>>>>>..--.......>>>>>>:::::::	OV884011.1	69034708-69035275	Arthropoda	Insecta	Hemiptera	Acanthosomatidae
U2	GCA_930367205.1	Acanthosoma_haemorrhoidale	9.1e-19	GTGCTCCCTGATCCTCACCGATTTTAAGATATACAATGGTCCCAATTTTAAGGTCCTACATTCGATCCCGGACTTTTTTGAGGTTTACCCGAGCCACTCTCTTGACCTTCTCCCTTGCGATCCTGTCACGAACTTTGCCCCAAAGTTTGCCATTTGCTCCACCATTCCCTCTTCCACCACCGTCTCTGTCCCGTTCCGGCACCTCACGCGCAGTCCGATGTGTAGTATCTGTTCTTATCAGCTTAATCTGTGGTACGACTCCTATCGGGGGTCCAGAAGATTAAACTGATTTTTGGGAAATGGCGGAGTGCTAGGGGCTTGCTCCACTTCTGTCGCGGGTTGACCCAGTATTGCAGTACCTCCGGGAACGGCCCATATAAATGAAATCACTGACTCAATTAATTAATTTAATTGAGTCAATAAACGAAACAAATGACTGTAATATGGGCCGTTTCCGGAGGTACTGGTCAACCCGCGATAGAGGTGGAGCACAAGCCGCTAGCACTCCGTCATTTCTCAAAAATCTTCAGTTTAATCTTCTGGACTCGTCGTACCACTACCAGAAAGAGATTAAGCTGATT	ACC---..UCA.....C.----....---..-gcg........................................cagu..--.-.-C...CGAU.-...--......GUGUA...G..........U.A.UCUGUU.CUUAUCAGCU.UAAUCU..............................................................................GUGGUA..CGACUCCU.AUC..................................................GGGGGUCCAG.......AAGAUUAAA....CUGAUU.UUUGGGAAAU........GGCG.GAGUGCUA.............GGGGC...U......U.........................................G.CUCCA.........-CUUCUG.UCGCGGGUUGA..CCCAGUAUUG.CAGUAC.....C.........................................UCCGGG..AA.......CGGCCCAUAUAAA	::::::..<<<.....-.<<<<....___.._~~~~~~~~~~~~~~~~~~~~~~~~~~~~~~~~~~~~~~~~~~~~~~~..>>.>.>-...>>>,.,...,,......,,,,,...,..........,.,.,,,,,,.,,<<<<<<__.______~~~~~~~~~~~~~~~~~~~~~~~~~~~~~~~~~~~~~~~~~~~~~~~~~~~~~~~~~~~~~~~~~~~~~~~~~~~...>>>>>>..,<<<<<<<.___~~~~~~~~~~~~~~~~~~~~~~~~~~~~~~~~~~~~~~~~~~~~~~~~~.>>>>>>>,,,.......,,,,,,,,,....,,,,,,.,,,,,,,,,,........<<<<.<<<<----.............<<<<<..._......_~~~~~~~~~~~~~~~~~~~~~~~~~~~~~~~~~~~~~....>.>>>>-.........->>>>>>.>>,,<<<<<<-..<<<<<<____.______....._~~~~~~~~~~~~~~~~~~~~~~~~~~~~~~~~~~~~~~~~~>>>>>>..--.......>>>>>>:::::::	OV884012.1	79408298-79408878	Arthropoda	Insecta	Hemiptera	Acanthosomatidae
U2	GCA_930367205.1	Acanthosoma_haemorrhoidale	9.2e-19	ACCCTGATCTGAAATCTGAAGCTATTAACATGCATATAAATCCGTCATAAACAAATGAGCTTTCTTTGATAGAATGTCGCTCAGGTGATTTTTTCAAGGGTTGTAAGAAATGAAATATGGACTCGGCTTTTTTTTTAAAAAAAAAAAAAGAGGTTTAGTTTTCCCAAATACTTAAATTCATATTTTATTTGAATTATGAATTTACTTTGTTACTCCTCAGTAAATTGAAAGTGTAGTGTCTGTTCTTATGAGCTTAATCTCTGGTACGACTCCCATCGGGGGTCCAGGAGATTAAACTGATTTTTGGGAAATCACGGAGTGCTAGGGGCTTGCTCCAACTCTTTCGTGGGTTGACCCGGTATTGCAGTACCTCCGGGAACGGCCATATCAATGAAACCATGAATCAATTAATTAATAGGTCCATTTTATGTACTTCAATTTAATTATTCTACCTGTTTTACTAACTACAATAATAATTAATTTGAATTCATTAAAAACTATTTAAATTACATAATTTAAAATCTTTTACTTTCGGTTCCTGATTCTTATATGGACAAATTGGACCCATTGACTTTTTTTATAATTGAATATT	UUUACU..UUG.....U.UACU....CCU..C.................................................AG.U.AA...--AU.U...GAa....aGUGUA...G..........U.G.UCUGUU.CUUAUGAGCU.UAAUCU..............................................................................CUGGUA..CGACUCCC.AUC..................................................GGGGGUCCAG.......GAGAUUAAA....CUGAUU.UUUGGGAAAU........CACG.GAGUGCUA.............GGGGC...U......U.........................................G.CUCCA.........-ACUCUU.UCGUGGGUUGA..CCCGGUAUUG.CAGUAC.....C.........................................UCCGGG..AA.......CGGCCAUAUCAAU	::::::..<<<.....-.<<<<....___.._~~~~~~~~~~~~~~~~~~~~~~~~~~~~~~~~~~~~~~~~~~~~~~~..>>.>.>-...>>>,.,...,,......,,,,,...,..........,.,.,,,,,,.,,<<<<<<__.______~~~~~~~~~~~~~~~~~~~~~~~~~~~~~~~~~~~~~~~~~~~~~~~~~~~~~~~~~~~~~~~~~~~~~~~~~~~...>>>>>>..,<<<<<<<.___~~~~~~~~~~~~~~~~~~~~~~~~~~~~~~~~~~~~~~~~~~~~~~~~~.>>>>>>>,,,.......,,,,,,,,,....,,,,,,.,,,,,,,,,,........<<<<.<<<<----.............<<<<<..._......_~~~~~~~~~~~~~~~~~~~~~~~~~~~~~~~~~~~~~....>.>>>>-.........->>>>>>.>>,,<<<<<<-..<<<<<<____.______....._~~~~~~~~~~~~~~~~~~~~~~~~~~~~~~~~~~~~~~~~~>>>>>>..--.......>>>>>>:::::::	OV884011.1	184591089-184591680	Arthropoda	Insecta	Hemiptera	Acanthosomatidae
U2	GCA_930367205.1	Acanthosoma_haemorrhoidale	9.6e-19	GACACCAGAGCGAGGGATGTGGCGACGCCGGGCCTACATCATTAACACAAAGATTATGAATAAAATAGGGTATTCCGGCTTGTCGGAACCCCACAAAATATAATGTAGTCTAATCCATATCACTGTACTATAAAAACCAAATATTGTAATACACATCCACATTCGATGTGCACTGTACCGCCCCCTCATGTATATACAATATACTTCTTATGCTCTGTTCTTATCAGCTTAATCTCTGGTACGACTCCCATCGGGGGTCCAGAAGATTAAACTGATTTTTGGGAAATGACGGAGTGCTAGGGGCTTGCTCCACCTCTGTCGCGGGTTGACCCGGTATTGCAGTACCTCCGGGAACGGCCCATATAAATAAAAGCACTGACTCAATTAATTAATTTAATTGAGTCAATAAACGAAACAAATATGGGCCGTTTCCGGAGGTACTGTGGTCAACCCGCGACAGAGGGCACAAGCCGCTAGCACTCCGTCATTTCCCAAAAATCTACCACTACCAGAAAGAGATTAAGCTGATTTTTAGGATTAACAACCTATTCATTATTAGAATTAATT	AUACUU..---.....-.----....---..-..............................................c..--.-.--...---U.U...AU......GC---...-..........-.-.UCUGUU.CUUAUCAGCU.UAAUCU..............................................................................CUGGUA..CGACUCCC.AUC..................................................GGGGGUCCAG.......AAGAUUAAA....CUGAUU.UUUGGGAAAU........GACG.GAGUGCUA.............GGGGC...U......U.........................................G.CUCCA.........-CCUCUG.UCGCGGGUUGA..CCCGGUAUUG.CAGUAC.....C.........................................UCCGGG..AA.......CGGCCCAUAUAAA	::::::..<<<.....-.<<<<....___.._~~~~~~~~~~~~~~~~~~~~~~~~~~~~~~~~~~~~~~~~~~~~~~~..>>.>.>-...>>>,.,...,,......,,,,,...,..........,.,.,,,,,,.,,<<<<<<__.______~~~~~~~~~~~~~~~~~~~~~~~~~~~~~~~~~~~~~~~~~~~~~~~~~~~~~~~~~~~~~~~~~~~~~~~~~~~...>>>>>>..,<<<<<<<.___~~~~~~~~~~~~~~~~~~~~~~~~~~~~~~~~~~~~~~~~~~~~~~~~~.>>>>>>>,,,.......,,,,,,,,,....,,,,,,.,,,,,,,,,,........<<<<.<<<<----.............<<<<<..._......_~~~~~~~~~~~~~~~~~~~~~~~~~~~~~~~~~~~~~....>.>>>>-.........->>>>>>.>>,,<<<<<<-..<<<<<<____.______....._~~~~~~~~~~~~~~~~~~~~~~~~~~~~~~~~~~~~~~~~~>>>>>>..--.......>>>>>>:::::::	OV884011.1	69166993-69167559	Arthropoda	Insecta	Hemiptera	Acanthosomatidae
U2	GCA_930367205.1	Acanthosoma_haemorrhoidale	1e-18	ACAGAAAAGAAGAACGAAAGACATAAACAATTAAAAACAGATATCCCTAGGTATGTTAGGGATATCCAAATACGTATTATATGTGTATAGTGAATAAAGTGAATGACATGTATATATAATTGAATAATATTAAATAAATTGTAAGAACCATCAAAGATGATGGATTCAGTCCAGACCCACATTATACATATCAAAATATACTCGCTTTTTACTCTGTTCTTATCAGCTTAATCTCTGGTACGACTCCCATCGGGGGTCCAGAAGATTAAACTGATTTTTGGGAAATGACGGAGTGCTAGGGGCTTGCTCCACCTCTGTCGCGGGTTGACCCGGTATTGCAGTACCTCCGGGAACGGCCCATATAAATAAAAGCACTGACTCAATTAATTAATTTAATTGAGTCAATAAACGAAACAAATATGGGCCGTTTCCGGAGGTACTGTGGTCAACCCGCGACAGAGGGCACAAGCCGCTAGCACTCCGTCATTTCCCAAAAATCTACCACTACCAGAAAGAGATTAAGCTGATTTTTAGGATTAACAACCTATTCATTATTAGAATTAATT	CUCGCU..U--.....-.----....---..-u............................................uu..--.-.--...--AC.-...--......-----...-..........-.-.UCUGUU.CUUAUCAGCU.UAAUCU..............................................................................CUGGUA..CGACUCCC.AUC..................................................GGGGGUCCAG.......AAGAUUAAA....CUGAUU.UUUGGGAAAU........GACG.GAGUGCUA.............GGGGC...U......U.........................................G.CUCCA.........-CCUCUG.UCGCGGGUUGA..CCCGGUAUUG.CAGUAC.....C.........................................UCCGGG..AA.......CGGCCCAUAUAAA	::::::..<<<.....-.<<<<....___.._~~~~~~~~~~~~~~~~~~~~~~~~~~~~~~~~~~~~~~~~~~~~~~~..>>.>.>-...>>>,.,...,,......,,,,,...,..........,.,.,,,,,,.,,<<<<<<__.______~~~~~~~~~~~~~~~~~~~~~~~~~~~~~~~~~~~~~~~~~~~~~~~~~~~~~~~~~~~~~~~~~~~~~~~~~~~...>>>>>>..,<<<<<<<.___~~~~~~~~~~~~~~~~~~~~~~~~~~~~~~~~~~~~~~~~~~~~~~~~~.>>>>>>>,,,.......,,,,,,,,,....,,,,,,.,,,,,,,,,,........<<<<.<<<<----.............<<<<<..._......_~~~~~~~~~~~~~~~~~~~~~~~~~~~~~~~~~~~~~....>.>>>>-.........->>>>>>.>>,,<<<<<<-..<<<<<<____.______....._~~~~~~~~~~~~~~~~~~~~~~~~~~~~~~~~~~~~~~~~~>>>>>>..--.......>>>>>>:::::::	OV884011.1	69116438-69117003	Arthropoda	Insecta	Hemiptera	Acanthosomatidae
U2	GCA_930367205.1	Acanthosoma_haemorrhoidale	1e-18	ACAGAAAAGAAGAACGAAAGACATAAACAATTAAAAACAGATATCCCTAGGTATGTTAGGGATATCCAAATACGTATTATATGTGTATAGTGAATAAAGTGAATGACATGTATATATAATTGAATAATATTAAATAAATTGTAAGAACCATCAAAGATGATGGATTCAGTCCAGACCCACATTATACATATCGAAATATACTCGCTTTTTACTCTGTTCTTATCAGCTTAATCTCTGGTACGACTCCCATCGGGGGTCCAGAAGATTAAACTGATTTTTGGGAAATGACGGAGTGCTAGGGGCTTGCTCCACCTCTGTCGCGGGTTGACCCGGTATTGCAGTACCTCCGGGAACGGCCCATATAAATAAAAGCACTGACTCAATTAATTAATTTAATTGAGTCAATAAACGAAACAAATATGGGCCGTTTCCGGAGGTACTGTGGTCAACCCGCGACAGAGGGCACAAGCCGCTAGCACTCCGTCATTTCCCAAAAATCTACCACTACCAGAAAGAGATTAAGCTGATTTTTAGGATTAACAACCTATTCATTATTAGAATTAATT	CUCGCU..U--.....-.----....---..-u............................................uu..--.-.--...--AC.-...--......-----...-..........-.-.UCUGUU.CUUAUCAGCU.UAAUCU..............................................................................CUGGUA..CGACUCCC.AUC..................................................GGGGGUCCAG.......AAGAUUAAA....CUGAUU.UUUGGGAAAU........GACG.GAGUGCUA.............GGGGC...U......U.........................................G.CUCCA.........-CCUCUG.UCGCGGGUUGA..CCCGGUAUUG.CAGUAC.....C.........................................UCCGGG..AA.......CGGCCCAUAUAAA	::::::..<<<.....-.<<<<....___.._~~~~~~~~~~~~~~~~~~~~~~~~~~~~~~~~~~~~~~~~~~~~~~~..>>.>.>-...>>>,.,...,,......,,,,,...,..........,.,.,,,,,,.,,<<<<<<__.______~~~~~~~~~~~~~~~~~~~~~~~~~~~~~~~~~~~~~~~~~~~~~~~~~~~~~~~~~~~~~~~~~~~~~~~~~~~...>>>>>>..,<<<<<<<.___~~~~~~~~~~~~~~~~~~~~~~~~~~~~~~~~~~~~~~~~~~~~~~~~~.>>>>>>>,,,.......,,,,,,,,,....,,,,,,.,,,,,,,,,,........<<<<.<<<<----.............<<<<<..._......_~~~~~~~~~~~~~~~~~~~~~~~~~~~~~~~~~~~~~....>.>>>>-.........->>>>>>.>>,,<<<<<<-..<<<<<<____.______....._~~~~~~~~~~~~~~~~~~~~~~~~~~~~~~~~~~~~~~~~~>>>>>>..--.......>>>>>>:::::::	OV884011.1	68985625-68986190	Arthropoda	Insecta	Hemiptera	Acanthosomatidae
U2	GCA_930367205.1	Acanthosoma_haemorrhoidale	1e-18	ACAGAAAAGAAGAACGAAAGACATAAACAATTAAAAACAGATATCCCTAGGTATGTTAGGGATATCCAAATACGTATTATATGTGTATAGTGAATAAAGTGAATGACATGTATATATAATTGAATAATATTAAATAAATTGTAAGAACCATCAAAGATGATGGATTCAGTCCAGACCCACATTATACATATCGAAATATACTCGCTTTTTACTCTGTTCTTATCAGCTTAATCTCTGGTACGACTCCCATCGGGGGTCCAGAAGATTAAACTGATTTTTGGGAAATGACGGAGTGCTAGGGGCTTGCTCCACCTCTGTCGCGGGTTGACCCGGTATTGCAGTACCTCCGGGAACGGCCCATATAAATAAAAGCACTGACTCAATTAATTAATTTAATTGAGTCAATAAACGAAACAAATATGGGCCGTTTCCGGAGGTACTGTGGTCAACCCGCGACAGAGGGCACAAGCCGCTAGCACTCCGTCATTTCCCAAAAATCTACCACTACCAGAAAGAGATTAAGCTGATTTTTAGGATTAACAACCTATTCATTATTAGAATTAATT	CUCGCU..U--.....-.----....---..-u............................................uu..--.-.--...--AC.-...--......-----...-..........-.-.UCUGUU.CUUAUCAGCU.UAAUCU..............................................................................CUGGUA..CGACUCCC.AUC..................................................GGGGGUCCAG.......AAGAUUAAA....CUGAUU.UUUGGGAAAU........GACG.GAGUGCUA.............GGGGC...U......U.........................................G.CUCCA.........-CCUCUG.UCGCGGGUUGA..CCCGGUAUUG.CAGUAC.....C.........................................UCCGGG..AA.......CGGCCCAUAUAAA	::::::..<<<.....-.<<<<....___.._~~~~~~~~~~~~~~~~~~~~~~~~~~~~~~~~~~~~~~~~~~~~~~~..>>.>.>-...>>>,.,...,,......,,,,,...,..........,.,.,,,,,,.,,<<<<<<__.______~~~~~~~~~~~~~~~~~~~~~~~~~~~~~~~~~~~~~~~~~~~~~~~~~~~~~~~~~~~~~~~~~~~~~~~~~~~...>>>>>>..,<<<<<<<.___~~~~~~~~~~~~~~~~~~~~~~~~~~~~~~~~~~~~~~~~~~~~~~~~~.>>>>>>>,,,.......,,,,,,,,,....,,,,,,.,,,,,,,,,,........<<<<.<<<<----.............<<<<<..._......_~~~~~~~~~~~~~~~~~~~~~~~~~~~~~~~~~~~~~....>.>>>>-.........->>>>>>.>>,,<<<<<<-..<<<<<<____.______....._~~~~~~~~~~~~~~~~~~~~~~~~~~~~~~~~~~~~~~~~~>>>>>>..--.......>>>>>>:::::::	OV884011.1	69069062-69069627	Arthropoda	Insecta	Hemiptera	Acanthosomatidae
U2	GCA_930367205.1	Acanthosoma_haemorrhoidale	1e-18	TTCATTCACATATACCTACAGTCAATGGAATGACATTTATTGGTATTTTTCCAATAAGAACTATATGTAAGAACACATTCAACTTTGAAGTGGTTTTTGTGCTTATTAAAAGTGTTTTGTTACTCTAATATGACTACAAAATCGTTTCCCAACTTGAGTAGTATTAAGGCTTGAGTTTTAGGTCCAGGAATTCCTGCTCAACCTTTCTTTCGGTTTTCTACTATTCCATCCACTAAATGAAATTAAAGTGTAGTATCTGTTCTTATCAGCTTAATCTCTGGTACGACTCCCGTCCAGAAGATTAAACTGATTTTTGGGAAATGACGGAGTGTTAGGGGCTTGCTCCAGCTCTGTCGCGGGTTGACCCGGTATTGCAGTACCTCCGGGAACGATAAATCAATGAATTAATTTAATTGATTCAATAAACGAAATAAATGACTTTAATATGGGCCGTACCCGGGCAGAGGTGGAGCAAGCCCCTAGCACTCCGTTATTTTCCAAATACTTAAGCACAATCCTACAGAAAAAAAACGTCTTAATATACTAAGGGCTTGAAACAAATCTTGATCTGAGGCCAGCTTGTTTTTTTGAAGGATTAACAA	ACCUUU.cUUU.....C.G---....---..-guuuucuacuau......................uccauccacuaaa..--.-.UG...AAAU.U...AA.....aGUGUA...G..........U.A.UCUGUU.CUUAUCAGCU.UAAUCU..............................................................................CUGGUA..CGAC----.---uc.............................................cc.----GUCCAG.......AAGAUUAAA....CUGAUU.UUUGGGAAAU........GACG.GAGUGUUA.............GGGGC...U......U.........................................G.CUCCA.........-GCUCUG.UCGCGGGUUGA..CCCGGUAUUG.CAGUAC.....C.........................................UCCGGG..AA.......CGAUAAAUCAAUG	::::::..<<<.....-.<<<<....___.._~~~~~~~~~~~~~~~~~~~~~~~~~~~~~~~~~~~~~~~~~~~~~~~..>>.>.>-...>>>,.,...,,......,,,,,...,..........,.,.,,,,,,.,,<<<<<<__.______~~~~~~~~~~~~~~~~~~~~~~~~~~~~~~~~~~~~~~~~~~~~~~~~~~~~~~~~~~~~~~~~~~~~~~~~~~~...>>>>>>..,<<<<<<<.___~~~~~~~~~~~~~~~~~~~~~~~~~~~~~~~~~~~~~~~~~~~~~~~~~.>>>>>>>,,,.......,,,,,,,,,....,,,,,,.,,,,,,,,,,........<<<<.<<<<----.............<<<<<..._......_~~~~~~~~~~~~~~~~~~~~~~~~~~~~~~~~~~~~~....>.>>>>-.........->>>>>>.>>,,<<<<<<-..<<<<<<____.______....._~~~~~~~~~~~~~~~~~~~~~~~~~~~~~~~~~~~~~~~~~>>>>>>..--.......>>>>>>:::::::	OV884013.1	105206561-105207162	Arthropoda	Insecta	Hemiptera	Acanthosomatidae
U2	GCA_930367205.1	Acanthosoma_haemorrhoidale	1.2e-18	ATTACAATGATTGGCCCAATAAAATAAGTTAGTTGCCCCAATACAACTGGTAGCCTATATTCCTAAAGAGAAAGGCTAGATGTAAGAATAAGTAAATCTGAGAATAAAATCAGATTATTCCCAAATATAGAATGTGGGAAATCAAGAGCTTGGATGGGCAAGGTCACTTCCACTCAAACTCACTTAAGTAAAAAAAATGTCTAACTTCTAAACTTTCTCTAGTCACAGGCCAGAGGTGTAGTATCTGTTCTTATCAGCTTTATCTCTGGTACGACTCCCATCGGGGGTCCAGAAGATTAAACTGATTTTTGGGAAATGACGGAGTGCTAGGGGCTTGCTCCACCTCTGTCGCGGGTTGATCCGGTATTGCAGTACCTCTGGGGCCCATATAAATGAAATCACTGACTCAATCAAATAATTTAATTGAGTCAATAAGCGAAACAAATTACTCTAATATGGGCCGTTTCTGGACAGAGTTCGAGGTGGAGCACAAGTCTGTCATATAGGATTCCATTCCGACCAGCCCCGATTTTTTTTATTCAAATCGCTTCTTATGTCCTTAAATTTTTTTATGCATCAATTAGTGCTTTAAAAAAT	CUAACU..UCU.....A.AACU....UUCucU.................................................AG.U.CA..cAGGC.C...AGa....gGUGUA...G..........U.A.UCUGUU.CUUAUCAGCU.UUAUCU..............................................................................CUGGUA..CGACUCCC.AUC..................................................GGGGGUCCAG.......AAGAUUAAA....CUGAUU.UUUGGGAAAU........GACG.GAGUGCUA.............GGGGC...U......U.........................................G.CUCCA.........-CCUCUG.UCGCGGGUUGA..UCCGGUAUUG.CAGUAC.....C.........................................UCUGGG..GC.......CCAUAUAAAUGAA	::::::..<<<.....-.<<<<....___.._~~~~~~~~~~~~~~~~~~~~~~~~~~~~~~~~~~~~~~~~~~~~~~~..>>.>.>-...>>>,.,...,,......,,,,,...,..........,.,.,,,,,,.,,<<<<<<__.______~~~~~~~~~~~~~~~~~~~~~~~~~~~~~~~~~~~~~~~~~~~~~~~~~~~~~~~~~~~~~~~~~~~~~~~~~~~...>>>>>>..,<<<<<<<.___~~~~~~~~~~~~~~~~~~~~~~~~~~~~~~~~~~~~~~~~~~~~~~~~~.>>>>>>>,,,.......,,,,,,,,,....,,,,,,.,,,,,,,,,,........<<<<.<<<<----.............<<<<<..._......_~~~~~~~~~~~~~~~~~~~~~~~~~~~~~~~~~~~~~....>.>>>>-.........->>>>>>.>>,,<<<<<<-..<<<<<<____.______....._~~~~~~~~~~~~~~~~~~~~~~~~~~~~~~~~~~~~~~~~~>>>>>>..--.......>>>>>>:::::::	OV884013.1	36519624-36520220	Arthropoda	Insecta	Hemiptera	Acanthosomatidae
U2	GCA_930367205.1	Acanthosoma_haemorrhoidale	1.3e-18	TCTTCCTGCATTCATAGGAGCTCGCACTGCATTAGTGGCTGTTAAATACTCTGTTGTGCCAACTTCTTCACCACGAATAAATGGAAGTTACCCTCTTCTCGGACCAGAAAACACCCACCTACCTTTCCATATTTTTATCAATAAATCTTCGGCGACCTTATAGAGAAAGGGGGACTAGTTCACGATCCCGACAGGGCCGTAGCCCATTAGGAGCGCGGCAAGTGTAGTAGGGCCGGAGGAAATTGAAAGTGTAGTATATGTTCTTATCAGCTTAATCTCTGGTACGACTCCCATCGGGGGTCTAGAAGATTAAACTGATTTTTGGGAAATGAATGAGTGCTAGGGGTTTGCTCCACCTCTGTCACGGGTTGACCCGCTATTGCAGTACTTCCGGGAACGGCCCATATAAAAGCTTGGGGTCTGACCTTCCTATATAAGGCTGAAATTCTAAGAAGGCAGTCAGTTTGTCAAACTGAAGGTGAGCCCCATCACCTAGAATTGTATTCATGTTATAACTTTTAACCTCAAATCTAATTTATGTAACCCAACCTCCTTCAAATGCATCTGCGCATAGCAGAATGAGGAGAAAAAATTTGTCAATTCTTGTTCA	AGCCCA..UU-.....-.----....---..-aggagcgcggcaagugua...........guagggccggaggaaauu..--.-.--...-GA-.-...AA......GUGUA...G..........U.A.UAUGUU.CUUAUCAGCU.UAAUCU..............................................................................CUGGUA..CGACUCCC.AUC..................................................GGGGGUCUAG.......AAGAUUAAA....CUGAUU.UUUGGGAAAU........GAAU.GAGUGCUA.............GGGGU...U......U.........................................G.CUCCA.........-CCUCUG.UCACGGGUUGA..CCCGCUAUUG.CAGUAC.....U.........................................UCCGGG..AA.......CGGCCCAUAUAAA	::::::..<<<.....-.<<<<....___.._~~~~~~~~~~~~~~~~~~~~~~~~~~~~~~~~~~~~~~~~~~~~~~~..>>.>.>-...>>>,.,...,,......,,,,,...,..........,.,.,,,,,,.,,<<<<<<__.______~~~~~~~~~~~~~~~~~~~~~~~~~~~~~~~~~~~~~~~~~~~~~~~~~~~~~~~~~~~~~~~~~~~~~~~~~~~...>>>>>>..,<<<<<<<.___~~~~~~~~~~~~~~~~~~~~~~~~~~~~~~~~~~~~~~~~~~~~~~~~~.>>>>>>>,,,.......,,,,,,,,,....,,,,,,.,,,,,,,,,,........<<<<.<<<<----.............<<<<<..._......_~~~~~~~~~~~~~~~~~~~~~~~~~~~~~~~~~~~~~....>.>>>>-.........->>>>>>.>>,,<<<<<<-..<<<<<<____.______....._~~~~~~~~~~~~~~~~~~~~~~~~~~~~~~~~~~~~~~~~~>>>>>>..--.......>>>>>>:::::::	OV884014.1	26234843-26235452	Arthropoda	Insecta	Hemiptera	Acanthosomatidae
U2	GCA_930367205.1	Acanthosoma_haemorrhoidale	1.3e-18	CCCTTTGTATTCTAATTTTCGCCCTCCACTTTCCCAGCCAGTTTGAGAACTAATTCTTTATTATACAAATCACTTCCTTTATTAAACGAGAGAAATTGGGGACTCCCTCTAAAGTCGCTCTCTCTACCCTCTTATTAACTTCGTACTTCGGGAGATCCATCATGGATATTGCAATCATAACCACGAACTCATCTGGGTGAAGAGATTATCAAGAAATTAAAAGTGTAGTTTCTGTTCTTATCAGCTTAATCTCTGGTACGACTCCCATCGGGGGTCCAGAAGATTAAACTTATTTTTGGGGAATGACGGAGTGCTTGCTCCACCTCTGTCGCGGGTTGACCCGGTATTGCAGTACCTCCGGGAACGGCCCATATAAATGAAATCATGAATCGATTAACTAATTTAATTGACTCAGAGGTGGAGGTGGAGCAAGCCGCATGCACTCCGTCATTTCCTGAAATTCCTATCCCCCGAGTCGTCCACAACCAGAAACTCGTGCCCGAATGAATGATCTTAAGTTCAAAACGATCACAAAGATCCATCAAGACCCGTCAACCGTGCGCTGTGAATGAATCAT	AGAGAU..UAU.....C.----....---..-aa..........................................gaa..--.-.--...--AU.U...AAa....aGUGUA...G..........U.U.UCUGUU.CUUAUCAGCU.UAAUCU..............................................................................CUGGUA..CGACUCCC.AUC..................................................GGGGGUCCAG.......AAGAUUAAA....CUUAUU.UUUGGGGAAU........GACG.GAG-----.............--UGC...U......U.........................................G.CUCCA.........-CCUCUG.UCGCGGGUUGA..CCCGGUAUUG.CAGUAC.....C.........................................UCCGGG..AA.......CGGCCCAUAUAAA	::::::..<<<.....-.<<<<....___.._~~~~~~~~~~~~~~~~~~~~~~~~~~~~~~~~~~~~~~~~~~~~~~~..>>.>.>-...>>>,.,...,,......,,,,,...,..........,.,.,,,,,,.,,<<<<<<__.______~~~~~~~~~~~~~~~~~~~~~~~~~~~~~~~~~~~~~~~~~~~~~~~~~~~~~~~~~~~~~~~~~~~~~~~~~~~...>>>>>>..,<<<<<<<.___~~~~~~~~~~~~~~~~~~~~~~~~~~~~~~~~~~~~~~~~~~~~~~~~~.>>>>>>>,,,.......,,,,,,,,,....,,,,,,.,,,,,,,,,,........<<<<.<<<<----.............<<<<<..._......_~~~~~~~~~~~~~~~~~~~~~~~~~~~~~~~~~~~~~....>.>>>>-.........->>>>>>.>>,,<<<<<<-..<<<<<<____.______....._~~~~~~~~~~~~~~~~~~~~~~~~~~~~~~~~~~~~~~~~~>>>>>>..--.......>>>>>>:::::::	OV884011.1	3030666-3031242	Arthropoda	Insecta	Hemiptera	Acanthosomatidae
U2	GCA_930367205.1	Acanthosoma_haemorrhoidale	1.3e-18	ACCTCTGCGAGGTGATTCTTCTAAATACTGTTGAGGTGCACTAAGAATGATTTTTGGCCAAAAATTGATGAACAAAAATCATTCTTACCTTAAAGGTACCCTCTACAATACACCCTTCCTTTACAGTTATTCAGGTTTCCTCCTTTAGTCACTAGGAGGTAATCATCATTGATTCTGAACCTCAAGCAAGTTCATTAATAAATACTTCACATTGAAAGTGTAGTATCTGTTCTAATCAGCTTCATTCAGCAATCTCTGGTACGACTCCCATCGGGGGTCTAGAAGATTAAACTGATTTTTGGGAAAAGACGGAGTGCTAACGGCTTGCTCCACCTCTGTCGCGGGTTGACCCGGTATTGCAGTACCTCCGGGAACGGCCCATATAAATGAAACGATGAATGAATTAATTAATTTAATTGACTCAATAAACAAAATAAATGACTTTAATATGGGCAGTTTCCGGACAGAGGTGCAGCAAGCCGCTAGCACTCCGTCATTTCCCAAAAATCCTGTCCCCCGAGTCGTCGTACTACCACCAGAAAGAAATTAAGCTGATTTTTAAGATTAACAACCTATTATTAATTAAT	AAUACU..UCA.....C.----....---..-..............................................a..--.-.-U...UGA-.-...AA......GUGUA...G..........U.A.UCUGUU.CUAAUCAGCU.UCA---uucag................................................................caaucu...CUGGUA..CGACUCCC.AUC..................................................GGGGGUCUAG.......AAGAUUAAA....CUGAUU.UUUGGGAAAA........GACG.GAGUGCUA.............ACGGC...U......U.........................................G.CUCCA.........-CCUCUG.UCGCGGGUUGA..CCCGGUAUUG.CAGUAC.....C.........................................UCCGGG..AA.......CGGCCCAUAUAAA	::::::..<<<.....-.<<<<....___.._~~~~~~~~~~~~~~~~~~~~~~~~~~~~~~~~~~~~~~~~~~~~~~~..>>.>.>-...>>>,.,...,,......,,,,,...,..........,.,.,,,,,,.,,<<<<<<__.______~~~~~~~~~~~~~~~~~~~~~~~~~~~~~~~~~~~~~~~~~~~~~~~~~~~~~~~~~~~~~~~~~~~~~~~~~~~...>>>>>>..,<<<<<<<.___~~~~~~~~~~~~~~~~~~~~~~~~~~~~~~~~~~~~~~~~~~~~~~~~~.>>>>>>>,,,.......,,,,,,,,,....,,,,,,.,,,,,,,,,,........<<<<.<<<<----.............<<<<<..._......_~~~~~~~~~~~~~~~~~~~~~~~~~~~~~~~~~~~~~....>.>>>>-.........->>>>>>.>>,,<<<<<<-..<<<<<<____.______....._~~~~~~~~~~~~~~~~~~~~~~~~~~~~~~~~~~~~~~~~~>>>>>>..--.......>>>>>>:::::::	OV884014.1	29972141-29972727	Arthropoda	Insecta	Hemiptera	Acanthosomatidae
U2	GCA_930367205.1	Acanthosoma_haemorrhoidale	1.4e-18	GCGACGGAAGGCGTCGCCGGTCCAAGTTGGCTGAAACAGCCCATTCCGGAATAAGACAATATATAATAAACAAAATAGGGACTTCCTAGGTTTGTTAGGAGTCCCGACAAGTATTATAAGTGCTATAAATACAGTGAGAGAATGTATATATTAACTAACTTGTAAATACATCCCATGTGATGTATGATGTCATGCCCCCTAATGTTTATCCAAATAAAAAAGCTTTTTACTCTGTTCTTATCAGCTTAATCTCTGGTACGACTCCCATCGGGGGTCCAGAAGATTAAACTGATTTTTGGGAAATGACGGAGTGCTAGGGGCTTGCTCCACCTCTGTCGCGGGTTGACCCGGTATTGCAGTACCTCCGGGAACGGCCCATATAAATAAAAGCACTGACTCAATTAATTAATTTAATTGAGTCAATAAACGAAACAAATATGGGCCGTTTCCGGAGGTACTGTGGTCAACCCGCGACAGAGGGCACAAGCCGCTAGCACTCCGTCATTTCCCAAAAATCTACCACTACCAGAAAGAGATTAAGCTGATTTTTAAGATTAACAACCTATTCATTATTAGAATTAATT	AAUGUU..UAU.....C.----....---..-c............................................aa..--.-.--...AUAA.A...AA.....aGCUUU...U..........U.AcUCUGUU.CUUAUCAGCU.UAAUCU..............................................................................CUGGUA..CGACUCCC.AUC..................................................GGGGGUCCAG.......AAGAUUAAA....CUGAUU.UUUGGGAAAU........GACG.GAGUGCUA.............GGGGC...U......U.........................................G.CUCCA.........-CCUCUG.UCGCGGGUUGA..CCCGGUAUUG.CAGUAC.....C.........................................UCCGGG..AA.......CGGCCCAUAUAAA	::::::..<<<.....-.<<<<....___.._~~~~~~~~~~~~~~~~~~~~~~~~~~~~~~~~~~~~~~~~~~~~~~~..>>.>.>-...>>>,.,...,,......,,,,,...,..........,.,.,,,,,,.,,<<<<<<__.______~~~~~~~~~~~~~~~~~~~~~~~~~~~~~~~~~~~~~~~~~~~~~~~~~~~~~~~~~~~~~~~~~~~~~~~~~~~...>>>>>>..,<<<<<<<.___~~~~~~~~~~~~~~~~~~~~~~~~~~~~~~~~~~~~~~~~~~~~~~~~~.>>>>>>>,,,.......,,,,,,,,,....,,,,,,.,,,,,,,,,,........<<<<.<<<<----.............<<<<<..._......_~~~~~~~~~~~~~~~~~~~~~~~~~~~~~~~~~~~~~....>.>>>>-.........->>>>>>.>>,,<<<<<<-..<<<<<<____.______....._~~~~~~~~~~~~~~~~~~~~~~~~~~~~~~~~~~~~~~~~~>>>>>>..--.......>>>>>>:::::::	OV884011.1	69437732-69438315	Arthropoda	Insecta	Hemiptera	Acanthosomatidae
U2	GCA_930367205.1	Acanthosoma_haemorrhoidale	1.4e-18	GGCGATGGAAGGCGTCGCCGGTCCAAGTTGGCTGAAACAGCCCATTTCGAAATGAAACAATAGACAATGAACGAATAGGGACTTCCTAGTTTTGTTAGGAGTCCCGAAACATATTATAAGTGCTATTAAAAAAGTGTGATATGTAACATACTATGTAAACTGTAAAGTGCATCAACGATGATGCATTAGTAATGCCCCCTAATGTTTATCCAAATAAAAAAGCTTTTTACTCTGTTCTTATCAGCTTAATCTCTGGTACGACTCCCATCGGGGGTCCAGAAGATTAAACTGATTTTTGGGAAATGACGGAGTGCTAGGGGCTTGCTCCACCTCTGTCGCGGGTTGACCCGGTATTGCAGTACCTCCGGGAACGGCCCATATAAATAAAAGCACTGACTCAATTAATTAATTTAATTGAGTCAATAAACGAAACAAATATGGGCCGTTTCCGGAGGTACTGTGGTCAACCCGCGACAGAGGGCACAAGCCGCTAGCACTCCGTCATTTCCCAAAAATCTACCACTACCAGAAAGAGATTAAGCTGATTTTTAGGATTAACAACCTATTCATTATTAGAATTAATT	AAUGUU..UAU.....C.----....---..-c............................................aa..--.-.--...AUAA.A...AA.....aGCUUU...U..........U.AcUCUGUU.CUUAUCAGCU.UAAUCU..............................................................................CUGGUA..CGACUCCC.AUC..................................................GGGGGUCCAG.......AAGAUUAAA....CUGAUU.UUUGGGAAAU........GACG.GAGUGCUA.............GGGGC...U......U.........................................G.CUCCA.........-CCUCUG.UCGCGGGUUGA..CCCGGUAUUG.CAGUAC.....C.........................................UCCGGG..AA.......CGGCCCAUAUAAA	::::::..<<<.....-.<<<<....___.._~~~~~~~~~~~~~~~~~~~~~~~~~~~~~~~~~~~~~~~~~~~~~~~..>>.>.>-...>>>,.,...,,......,,,,,...,..........,.,.,,,,,,.,,<<<<<<__.______~~~~~~~~~~~~~~~~~~~~~~~~~~~~~~~~~~~~~~~~~~~~~~~~~~~~~~~~~~~~~~~~~~~~~~~~~~~...>>>>>>..,<<<<<<<.___~~~~~~~~~~~~~~~~~~~~~~~~~~~~~~~~~~~~~~~~~~~~~~~~~.>>>>>>>,,,.......,,,,,,,,,....,,,,,,.,,,,,,,,,,........<<<<.<<<<----.............<<<<<..._......_~~~~~~~~~~~~~~~~~~~~~~~~~~~~~~~~~~~~~....>.>>>>-.........->>>>>>.>>,,<<<<<<-..<<<<<<____.______....._~~~~~~~~~~~~~~~~~~~~~~~~~~~~~~~~~~~~~~~~~>>>>>>..--.......>>>>>>:::::::	OV884011.1	69076470-69077053	Arthropoda	Insecta	Hemiptera	Acanthosomatidae
U2	GCA_930367205.1	Acanthosoma_haemorrhoidale	1.4e-18	GGCGATGGAAGGCGTCGCCGGTCCAAGTTGGCTGAAACAGCCCATTTCGAAATGAAACAATAGACAATGAACGAATAGGGACTTCCTAGTTTTGTTAGGAGTCCCGAAACATATTATAAGTGCTATTAAAAAAGTGTGATATGTAACATACTATGTAAACTGTAAAGTGCATCAACGATGATGCATTAGTAATGCCCCCTAATGTTTATCCAAATAAAAAAGCTTTTTACTCTGTTCTTATCAGCTTAATCTCTGGTACGACTCCCATCGGGGGTCCAGAAGATTAAACTGATTTTTGGGAAATGACGGAGTGCTAGGGGCTTGCTCCACCTCTGTCGCGGGTTGACCCGGTATTGCAGTACCTCCGGGAACGGCCCATATAAATAAAAGCACTGACTCAATTAATTAATTTAATTGAGTCAATAAACGAAACAAATATGGGCCGTTTCCGGAGGTACTGTGGTCAACCCGCGACAGAGGGCACAAGCCGCTAGCACTCCGTCATTTCCCAAAAATCTACCACTACCAGAAAGAGATTAAGCTGATTTTTAGGATTAACAACCTATTCATTATTAGAATTAATT	AAUGUU..UAU.....C.----....---..-c............................................aa..--.-.--...AUAA.A...AA.....aGCUUU...U..........U.AcUCUGUU.CUUAUCAGCU.UAAUCU..............................................................................CUGGUA..CGACUCCC.AUC..................................................GGGGGUCCAG.......AAGAUUAAA....CUGAUU.UUUGGGAAAU........GACG.GAGUGCUA.............GGGGC...U......U.........................................G.CUCCA.........-CCUCUG.UCGCGGGUUGA..CCCGGUAUUG.CAGUAC.....C.........................................UCCGGG..AA.......CGGCCCAUAUAAA	::::::..<<<.....-.<<<<....___.._~~~~~~~~~~~~~~~~~~~~~~~~~~~~~~~~~~~~~~~~~~~~~~~..>>.>.>-...>>>,.,...,,......,,,,,...,..........,.,.,,,,,,.,,<<<<<<__.______~~~~~~~~~~~~~~~~~~~~~~~~~~~~~~~~~~~~~~~~~~~~~~~~~~~~~~~~~~~~~~~~~~~~~~~~~~~...>>>>>>..,<<<<<<<.___~~~~~~~~~~~~~~~~~~~~~~~~~~~~~~~~~~~~~~~~~~~~~~~~~.>>>>>>>,,,.......,,,,,,,,,....,,,,,,.,,,,,,,,,,........<<<<.<<<<----.............<<<<<..._......_~~~~~~~~~~~~~~~~~~~~~~~~~~~~~~~~~~~~~....>.>>>>-.........->>>>>>.>>,,<<<<<<-..<<<<<<____.______....._~~~~~~~~~~~~~~~~~~~~~~~~~~~~~~~~~~~~~~~~~>>>>>>..--.......>>>>>>:::::::	OV884011.1	69085339-69085922	Arthropoda	Insecta	Hemiptera	Acanthosomatidae
U2	GCA_930367205.1	Acanthosoma_haemorrhoidale	1.6e-18	TTCTTTATTTGTCACGTATTTGACACCGGTCTTGATGTCAAAGTGGAGGAGGTGGCAGCGCCGGTCCATAAACACAAAGACTTTTTGAAATAGGGCACTCCGACATGTCGGAACCCCAAAAATGAAATGTAACATACCCCATTTTGTAATATAGAAACAAAAGTTTGTAATGCACATTTAAATTCGATGTGTACGGTACCACCCCCGTATGTTTTATTCAAATATAATTTCCTTTACTCTGTTCTTATCAGCTTAATCTCTGGTACGACTCCTATCGGGGGTCCAGAAGATTAAACTGATTTTTGAGAAATGACGGAGTGCTAGGGGCTTGCTCCACCTCTGTCGCGGGTTGACCCGGTATTGCAGTACCTCCGGGAACGGCCCATATAAATAAAATCACTGACTCAATTAATTAATTTAATTGAGTCAATAAACGAAACAATTGTCTGTAATATGGGCCGTTTCCGGAGGTACTGGTCAACCCACGATAGAGGTGGAGCAAGCCCCTAGCACTCCGTCATTTCCCAAAAATCAGTTTAATCAGTCTGGACTCGTCGTACCACTACTAGAATCTCTGATTAAGCTGATTTT	ACCCCC.gUAU.....G.UUUU....AUU..C.................................................AA.A.UA...UAAU.U...UC......CUUUA...-..........-.C.UCUGUU.CUUAUCAGCU.UAAUCU..............................................................................CUGGUA..CGACUCCU.AUC..................................................GGGGGUCCAG.......AAGAUUAAA....CUGAUU.UUUGAGAAAU........GACG.GAGUGCUA.............GGGGC...U......U.........................................G.CUCCA.........-CCUCUG.UCGCGGGUUGA..CCCGGUAUUG.CAGUAC.....C.........................................UCCGGG..AA.......CGGCCCAUAUAAA	::::::..<<<.....-.<<<<....___.._~~~~~~~~~~~~~~~~~~~~~~~~~~~~~~~~~~~~~~~~~~~~~~~..>>.>.>-...>>>,.,...,,......,,,,,...,..........,.,.,,,,,,.,,<<<<<<__.______~~~~~~~~~~~~~~~~~~~~~~~~~~~~~~~~~~~~~~~~~~~~~~~~~~~~~~~~~~~~~~~~~~~~~~~~~~~...>>>>>>..,<<<<<<<.___~~~~~~~~~~~~~~~~~~~~~~~~~~~~~~~~~~~~~~~~~~~~~~~~~.>>>>>>>,,,.......,,,,,,,,,....,,,,,,.,,,,,,,,,,........<<<<.<<<<----.............<<<<<..._......_~~~~~~~~~~~~~~~~~~~~~~~~~~~~~~~~~~~~~....>.>>>>-.........->>>>>>.>>,,<<<<<<-..<<<<<<____.______....._~~~~~~~~~~~~~~~~~~~~~~~~~~~~~~~~~~~~~~~~~>>>>>>..--.......>>>>>>:::::::	OV884011.1	186460031-186460621	Arthropoda	Insecta	Hemiptera	Acanthosomatidae
U2	GCA_930367205.1	Acanthosoma_haemorrhoidale	2e-18	TCTGGGCTGTCTGTAAATATTGCATGAATGAGCGAGTGAATGATGAAATGTAAATATGGTATGAATGATAGTATATCTTAATTACTTATTGCCTAGCAAGGCAGATTGTAAATTTAGCACAATAAAAGCATATCTCATCTCTCATATATATATATCAGTAGTAATTGTGGTGTTCATTCAATCCCACTCATTCAATATCTATAGTTTACGTTTATAGTCATGTTTGTGTGTAGATCTGTTTTTATGAGCTTAATCTCTGGTACGACTCCCATCGGGGGTCCAGAAGATTTAACTGATTTTTAGGAAATGACGGAGTGCTAGGGGCTTGCTCCACCTCTGTCGCGGGTTGACCCGGTATTGCAGTACCTCCGGGAACGGCCCATATAAATAAAATCACTGACTCAATTAATTAATTTAATTGATTCAATAAACGAAATAAATGACTTTAATATGGGCCGTTTCCGAACAGAGGTGGAGAGGAGGAAGCCGCTAGCACTCCGTCATTTCCCAAAAATCCTGTCCCCCCGCGTCGTCGTACCACCACCAGAAAGAGATTAAGCTGATTTTTAAGATTAAGAACCTATTATT	AUAGUU.uACG.....U.----....UUA..U.................................................AG.U.CA...UGUU.U...GU......GUGUA...G..........-.A.UCUGUU.UUUAUGAGCU.UAAUCU..............................................................................CUGGUA..CGACUCCC.AUC..................................................GGGGGUCCAG.......AAGAUUUAA....CUGAUU.UUUAGGAAAU........GACG.GAGUGCUA.............GGGGC...U......U.........................................G.CUCCA.........-CCUCUG.UCGCGGGUUGA..CCCGGUAUUG.CAGUAC.....C.........................................UCCGGG..AA.......CGGCCCAUAUAAA	::::::..<<<.....-.<<<<....___.._~~~~~~~~~~~~~~~~~~~~~~~~~~~~~~~~~~~~~~~~~~~~~~~..>>.>.>-...>>>,.,...,,......,,,,,...,..........,.,.,,,,,,.,,<<<<<<__.______~~~~~~~~~~~~~~~~~~~~~~~~~~~~~~~~~~~~~~~~~~~~~~~~~~~~~~~~~~~~~~~~~~~~~~~~~~~...>>>>>>..,<<<<<<<.___~~~~~~~~~~~~~~~~~~~~~~~~~~~~~~~~~~~~~~~~~~~~~~~~~.>>>>>>>,,,.......,,,,,,,,,....,,,,,,.,,,,,,,,,,........<<<<.<<<<----.............<<<<<..._......_~~~~~~~~~~~~~~~~~~~~~~~~~~~~~~~~~~~~~....>.>>>>-.........->>>>>>.>>,,<<<<<<-..<<<<<<____.______....._~~~~~~~~~~~~~~~~~~~~~~~~~~~~~~~~~~~~~~~~~>>>>>>..--.......>>>>>>:::::::	OV884015.1	71206532-71207119	Arthropoda	Insecta	Hemiptera	Acanthosomatidae
U2	GCA_930367205.1	Acanthosoma_haemorrhoidale	2e-18	GACGACGCCGGTCCGGATGCTCAAGGCGACAAAAAACAGACAATATTGAAATAAGGGTATCCCCAGCATGTTGGGGATATCAAAATGTATTATATGTGTAAAAAGTGAGGTGTGAATTGTAAATATTAAAATATAGATAAGTAAAATGTGAGCACACGGCAAGAGTTGTGTGAGGTAATGCCCCCTATTATACTATCAAAATATACACGCTTTTTTTACTCTGTTCTTATCAGCTTAATCTCTGGTACGACTCCCATCGGGGGTCCAGAAGATTAAACTGATTTTTGGGAAATGACGGAGTGCTAGGGGCTTGCTCCACCTCTGTCGCGGGTTGACCCGGTATTGCAGTACCTCCGGGAACGGCCCATATAAATAAAAGCACTGACTCAATTAATTAATTTAATTGAGTCAATAAACGAAACAAATATGGGCCGTTTCCGGAGGTACTGTGGTCAACCCGCGACAGAGGGCACAAGCCGCTAGCACTCCGTCATTTCCCAAAAATCTACCACTACCAGAAAGAGATTAAGCTGATTTTTAGGATTAACAACCTATTCATTATTAGAATTAATT	AUAUAC..---.....-.ACGC....UUU..U.................................................--.-.-U...UUAC.-...--......-----...-..........-.-.UCUGUU.CUUAUCAGCU.UAAUCU..............................................................................CUGGUA..CGACUCCC.AUC..................................................GGGGGUCCAG.......AAGAUUAAA....CUGAUU.UUUGGGAAAU........GACG.GAGUGCUA.............GGGGC...U......U.........................................G.CUCCA.........-CCUCUG.UCGCGGGUUGA..CCCGGUAUUG.CAGUAC.....C.........................................UCCGGG..AA.......CGGCCCAUAUAAA	::::::..<<<.....-.<<<<....___.._~~~~~~~~~~~~~~~~~~~~~~~~~~~~~~~~~~~~~~~~~~~~~~~..>>.>.>-...>>>,.,...,,......,,,,,...,..........,.,.,,,,,,.,,<<<<<<__.______~~~~~~~~~~~~~~~~~~~~~~~~~~~~~~~~~~~~~~~~~~~~~~~~~~~~~~~~~~~~~~~~~~~~~~~~~~~...>>>>>>..,<<<<<<<.___~~~~~~~~~~~~~~~~~~~~~~~~~~~~~~~~~~~~~~~~~~~~~~~~~.>>>>>>>,,,.......,,,,,,,,,....,,,,,,.,,,,,,,,,,........<<<<.<<<<----.............<<<<<..._......_~~~~~~~~~~~~~~~~~~~~~~~~~~~~~~~~~~~~~....>.>>>>-.........->>>>>>.>>,,<<<<<<-..<<<<<<____.______....._~~~~~~~~~~~~~~~~~~~~~~~~~~~~~~~~~~~~~~~~~>>>>>>..--.......>>>>>>:::::::	OV884011.1	69139749-69140321	Arthropoda	Insecta	Hemiptera	Acanthosomatidae
U2	GCA_930367205.1	Acanthosoma_haemorrhoidale	2.5e-18	GGGGATAAGTGACCAAATGAATATTTCTTTAAACAATAAATGAAACGACAGCGATAATAATCCAAATATAATGAAGCGAAAAGCCAGAATTTTAACCTGTAACCTTCCTCTGACCGTTCAGAGAACACACTACTCACCTTATCATTGGACTATTCATGTCGTATATTTTCTTAGTGGGGATAGTTAACTCTCTAATATATATAGTTTTATGATTTATTTGAGATCATAAAATACCGTAGAAAGTGTAGTATCTGTTATTATCAGCTTAATCTCTGGTACGACTCCCGTCGGGGGTCCAGAAGAATAAACTGATTTTTGGAAAATTACGGAGTGCTAGCGGCTTGCGCTCCACCTCTGTCGCGGGTTGACCCGGTATTGCAGTACCTCCGGGAACGGCCCATATAAATGAAATCACTGACTCAATTAATTAATTTAATTGATTCAATAAACGAAACAAATTACTTTAATATGGGCCGTTTCCGGACAGAGGTTGAGGTGGAGCACAAGCCACCAGCACTCCGTCATTTCCCAAAAATCAGTTCAATCTTCCCCCGAATCGTCGGGACCACCACCAGAAAGAGATTAAGCTGATTTTTAAGATTAACA	AUAGUU..U--.....-.----....---..-uaugauuuauuugag.................aucauaaaauaccgu..--.-.--...--AG.A...AA......GUGUA...G..........U.A.UCUGUU.AUUAUCAGCU.UAAUCU..............................................................................CUGGUA..CGACUCCC.GUC..................................................GGGGGUCCAG.......AAGAAUAAA....CUGAUU.UUUGGAAAAU........UACG.GAGUGCUA.............GCGGC...U......U.........................................G.C-GCUc.......cACCUCUG.UCGCGGGUUGA..CCCGGUAUUG.CAGUAC.....C.........................................UCCGGG..AA.......CGGCCCAUAUAAA	::::::..<<<.....-.<<<<....___.._~~~~~~~~~~~~~~~~~~~~~~~~~~~~~~~~~~~~~~~~~~~~~~~..>>.>.>-...>>>,.,...,,......,,,,,...,..........,.,.,,,,,,.,,<<<<<<__.______~~~~~~~~~~~~~~~~~~~~~~~~~~~~~~~~~~~~~~~~~~~~~~~~~~~~~~~~~~~~~~~~~~~~~~~~~~~...>>>>>>..,<<<<<<<.___~~~~~~~~~~~~~~~~~~~~~~~~~~~~~~~~~~~~~~~~~~~~~~~~~.>>>>>>>,,,.......,,,,,,,,,....,,,,,,.,,,,,,,,,,........<<<<.<<<<----.............<<<<<..._......_~~~~~~~~~~~~~~~~~~~~~~~~~~~~~~~~~~~~~....>.>>>>-.........->>>>>>.>>,,<<<<<<-..<<<<<<____.______....._~~~~~~~~~~~~~~~~~~~~~~~~~~~~~~~~~~~~~~~~~>>>>>>..--.......>>>>>>:::::::	OV884011.1	26509310-26509915	Arthropoda	Insecta	Hemiptera	Acanthosomatidae
U2	GCA_930367205.1	Acanthosoma_haemorrhoidale	2.5e-18	GCCGGTCCGGATGCTCAAGGCGACAAAAAACAGACAATATTGAAATAAGGGTATCCCCAGCATGTTGGGGATATCAAATGTATTATATGTGTAAAAAGTGAGGTGTGAATTGTAAATTGTAAATATTAAAATATAGATAAGTAAAATGTGAGCGCACGACACGAGTTGTGTGAGGTAATGCCCCCTATTATACTATCGAAATATACACGCTTTTTTACTCTGTTCTTATCAGCTTAATCTCTGGTACGACTCCCATCGGGGGTCCAGAAGATTAAACTGATTTTTGGGAAATGACGGAGTGCTAGGGGCTTGCTCCACCTCTGTCGCGGGTTGACCCGGTATTGCAGTACCTCCGGGAACGGCCCATATAAATAAAAGCACTGACTCAATTAATTAATTTAATTGAGTCAATAAACGAAACAAATATGGGCCGTTTCCGGAGGTACTGTGGTCAACCCGCGACAGAGGGCACAAGCCGCTAGCACTCCGTCATTTCCCAAAAATCTACCACTACCAGAAAGAGATTAAGCTGATTTTTAGGATTAACAACCTATTCATTATTAGAATTAATT	AUAUAC..---.....-.ACGC....UUU..U.................................................--.-.--...UUAC.-...--......-----...-..........-.-.UCUGUU.CUUAUCAGCU.UAAUCU..............................................................................CUGGUA..CGACUCCC.AUC..................................................GGGGGUCCAG.......AAGAUUAAA....CUGAUU.UUUGGGAAAU........GACG.GAGUGCUA.............GGGGC...U......U.........................................G.CUCCA.........-CCUCUG.UCGCGGGUUGA..CCCGGUAUUG.CAGUAC.....C.........................................UCCGGG..AA.......CGGCCCAUAUAAA	::::::..<<<.....-.<<<<....___.._~~~~~~~~~~~~~~~~~~~~~~~~~~~~~~~~~~~~~~~~~~~~~~~..>>.>.>-...>>>,.,...,,......,,,,,...,..........,.,.,,,,,,.,,<<<<<<__.______~~~~~~~~~~~~~~~~~~~~~~~~~~~~~~~~~~~~~~~~~~~~~~~~~~~~~~~~~~~~~~~~~~~~~~~~~~~...>>>>>>..,<<<<<<<.___~~~~~~~~~~~~~~~~~~~~~~~~~~~~~~~~~~~~~~~~~~~~~~~~~.>>>>>>>,,,.......,,,,,,,,,....,,,,,,.,,,,,,,,,,........<<<<.<<<<----.............<<<<<..._......_~~~~~~~~~~~~~~~~~~~~~~~~~~~~~~~~~~~~~....>.>>>>-.........->>>>>>.>>,,<<<<<<-..<<<<<<____.______....._~~~~~~~~~~~~~~~~~~~~~~~~~~~~~~~~~~~~~~~~~>>>>>>..--.......>>>>>>:::::::	OV884011.1	69043719-69044290	Arthropoda	Insecta	Hemiptera	Acanthosomatidae
U2	GCA_930367205.1	Acanthosoma_haemorrhoidale	2.5e-18	GCCGGTCCGGATGCTCAAGGCGACAAAAAACAGACAATATTGAAATAAGGGTATCCCCAGCATGTTGGGGATATCAAATGTATTATATGTGTAAAAAGTGAGGTGTGAATTGTAAATTGTAAATATTAAAATATAGATAAGTAAAATGTGAGCGCACGACACGAGTTGTGTGAGGTAATGCCCCCTATTATACTATCGAAATATACACGCTTTTTTACTCTGTTCTTATCAGCTTAATCTCTGGTACGACTCCCATCGGGGGTCCAGAAGATTAAACTGATTTTTGGGAAATGACGGAGTGCTAGGGGCTTGCTCCACCTCTGTCGCGGGTTGACCCGGTATTGCAGTACCTCCGGGAACGGCCCATATAAATAAAAGCACTGACTCAATTAATTAATTTAATTGAGTCAATAAACGAAACAAATATGGGCCGTTTCCGGAGGTACTGTGGTCAACCCGCGACAGAGGGCACAAGCCGCTAGCACTCCGTCATTTCCCAAAAATCTACCACTACCAGAAAGAGATTAAGCTGATTTTTAGGATTAACAACCTATTCATTATTAGAATTAATT	AUAUAC..---.....-.ACGC....UUU..U.................................................--.-.--...UUAC.-...--......-----...-..........-.-.UCUGUU.CUUAUCAGCU.UAAUCU..............................................................................CUGGUA..CGACUCCC.AUC..................................................GGGGGUCCAG.......AAGAUUAAA....CUGAUU.UUUGGGAAAU........GACG.GAGUGCUA.............GGGGC...U......U.........................................G.CUCCA.........-CCUCUG.UCGCGGGUUGA..CCCGGUAUUG.CAGUAC.....C.........................................UCCGGG..AA.......CGGCCCAUAUAAA	::::::..<<<.....-.<<<<....___.._~~~~~~~~~~~~~~~~~~~~~~~~~~~~~~~~~~~~~~~~~~~~~~~..>>.>.>-...>>>,.,...,,......,,,,,...,..........,.,.,,,,,,.,,<<<<<<__.______~~~~~~~~~~~~~~~~~~~~~~~~~~~~~~~~~~~~~~~~~~~~~~~~~~~~~~~~~~~~~~~~~~~~~~~~~~~...>>>>>>..,<<<<<<<.___~~~~~~~~~~~~~~~~~~~~~~~~~~~~~~~~~~~~~~~~~~~~~~~~~.>>>>>>>,,,.......,,,,,,,,,....,,,,,,.,,,,,,,,,,........<<<<.<<<<----.............<<<<<..._......_~~~~~~~~~~~~~~~~~~~~~~~~~~~~~~~~~~~~~....>.>>>>-.........->>>>>>.>>,,<<<<<<-..<<<<<<____.______....._~~~~~~~~~~~~~~~~~~~~~~~~~~~~~~~~~~~~~~~~~>>>>>>..--.......>>>>>>:::::::	OV884011.1	69052734-69053305	Arthropoda	Insecta	Hemiptera	Acanthosomatidae
U2	GCA_930367205.1	Acanthosoma_haemorrhoidale	2.5e-18	GCTGCCCAGGTCTTTGAACTTTGCTGGCGGGCAACTTTGAATTTGTTTATTGATATGACTCCATAAGATCTTAGAAGGTGTCTCCCGATAGTGCTCTATGTTCAGGAGAAGAGGTACACTGGGTAGGTATTATAGGTAGTGTAATTAGGTTTTTATAAGGTCTTGGAATGACCACAAATTCACAATGGGTATCTCAGGGTAAACCGTCCGGATGAAAGTGTGGTATCTGTTCTTATCAGCTTAATCTCTGGTACGACTCCCATCGGGGGTCCAGAAGATTAAACTGATTTTTGGGAAATGACGGAGTGCTACATCCTCTCCTATGCTATGCTCCACCTCTGTCGGGGGTTGACCCGGTATTGCAGTACCTCCGGGAACGGCCCATATAAATGAAATCACTGACTCAATTAATTAATTTAATTGAGTTAATAAACGAAACAAATGATTGTAATATGGGCCGTTTCCGGAGGTACTGCAATACCGGGCCAACCCGCGATAGAGGCGGAGCACAAGCTGCTAGCACTCCTCCATTTCCCAAAAATCAGTTTAATCTTCTGGACTCGTCGTACCACCACCAGAAAGAGATTAAG	AAACCG..UCC.....-.----....---..-.................................................--.-.--...GGAU.G...AA.....aGUGUG...G..........U.A.UCUGUU.CUUAUCAGCU.UAAUCU..............................................................................CUGGUA..CGACUCCC.AUC..................................................GGGGGUCCAG.......AAGAUUAAA....CUGAUU.UUUGGGAAAU........GACG.GAGUGCUA.............-----...-......-cauccucuccua.............ugcuaugcucca....-.-----.........-CCUCUG.UCGGGGGUUGA..CCCGGUAUUG.CAGUAC.....C.........................................UCCGGG..AA.......CGGCCCAUAUAAA	::::::..<<<.....-.<<<<....___.._~~~~~~~~~~~~~~~~~~~~~~~~~~~~~~~~~~~~~~~~~~~~~~~..>>.>.>-...>>>,.,...,,......,,,,,...,..........,.,.,,,,,,.,,<<<<<<__.______~~~~~~~~~~~~~~~~~~~~~~~~~~~~~~~~~~~~~~~~~~~~~~~~~~~~~~~~~~~~~~~~~~~~~~~~~~~...>>>>>>..,<<<<<<<.___~~~~~~~~~~~~~~~~~~~~~~~~~~~~~~~~~~~~~~~~~~~~~~~~~.>>>>>>>,,,.......,,,,,,,,,....,,,,,,.,,,,,,,,,,........<<<<.<<<<----.............<<<<<..._......_~~~~~~~~~~~~~~~~~~~~~~~~~~~~~~~~~~~~~....>.>>>>-.........->>>>>>.>>,,<<<<<<-..<<<<<<____.______....._~~~~~~~~~~~~~~~~~~~~~~~~~~~~~~~~~~~~~~~~~>>>>>>..--.......>>>>>>:::::::	OV884014.1	90146181-90146770	Arthropoda	Insecta	Hemiptera	Acanthosomatidae
U2	GCA_930367205.1	Acanthosoma_haemorrhoidale	3.4e-18	CCACTTGTTTTATGCCTGCCAGCGTAGAACAAGGGCTTCTGTCCATTTCATTCACTCATTTATGTCCATCTTGTTGCCTTGCCAACCATTTCTCTATCATCTATCACCCATGATCTTTCCTCCGGTCGTGAACCTCTGGAGTTGGTGTCTTTCCTTTCTTTGTTTTGGCCCGGGCACACATTTCCGATTTACGCTCTTGGTTGACATTACGTTTACGTAAATTGAAAGTGTAGTATCTGTCCTTATCAGCTTAATCTCTGGTACGACTCCCATCGGGGATTCAGAAGATTAAACTGATTTTTGGGAAATGACGGAGTGCTAGGGGCTTGCTCCACCTCTGTCGCGGGTTGACCAGGTATTGCAGTACCTCCGGGAACCTTCTCTGATCACTGTATTTCGGATACTTTCTTATCTTTCCCTATTCCATTCTCTAGAGCCTCGTCTCTACTGCATTGATCCTACTTAAGCAATTTTCTGCTCCTGTCCAGTCTTCTATGCCGTAAGTTGTTCATTTGGTTTTCAGATTTACTCCAGGATCCTCTATACAGGTATGTGCATCAAAATGTAGTTTGGAGGTTATCTTATTTTC	UUGACA..---.....U.UACG....UUU..A.................................................CG.U.AA...AUUG.A...AA......GUGUA...G..........U.A.UCUGUC.CUUAUCAGCU.UAAUCU..............................................................................CUGGUA..CGACUCCC.AUC..................................................GGGGAUUCAG.......AAGAUUAAA....CUGAUU.UUUGGGAAAU........GACG.GAGUGCUA.............GGGGC...U......U.........................................G.CUCCA.........-CCUCUG.UCGCGGGUUGA..CCAGGUAUUG.CAGUAC.....C.........................................UCCGGG..AA.......CCUUCUCUGAUCA	::::::..<<<.....-.<<<<....___.._~~~~~~~~~~~~~~~~~~~~~~~~~~~~~~~~~~~~~~~~~~~~~~~..>>.>.>-...>>>,.,...,,......,,,,,...,..........,.,.,,,,,,.,,<<<<<<__.______~~~~~~~~~~~~~~~~~~~~~~~~~~~~~~~~~~~~~~~~~~~~~~~~~~~~~~~~~~~~~~~~~~~~~~~~~~~...>>>>>>..,<<<<<<<.___~~~~~~~~~~~~~~~~~~~~~~~~~~~~~~~~~~~~~~~~~~~~~~~~~.>>>>>>>,,,.......,,,,,,,,,....,,,,,,.,,,,,,,,,,........<<<<.<<<<----.............<<<<<..._......_~~~~~~~~~~~~~~~~~~~~~~~~~~~~~~~~~~~~~....>.>>>>-.........->>>>>>.>>,,<<<<<<-..<<<<<<____.______....._~~~~~~~~~~~~~~~~~~~~~~~~~~~~~~~~~~~~~~~~~>>>>>>..--.......>>>>>>:::::::	OV884012.1	134559301-134559889	Arthropoda	Insecta	Hemiptera	Acanthosomatidae
U2	GCA_930367205.1	Acanthosoma_haemorrhoidale	4.6e-18	ATGTGTATCTATTTTTACTTCTTTATGCTGTTAAAACATCCCCGAAGAAGGTTTTTAAAGAAACATGAGGGGTCAAGCTTGAATTTTCATAAACATTGAGAAAAAAACAACACAGCTTTATGAAATTTCACACGTCAAAAGTTAGTTATATAGACTATTTATCACCTAACTCTACCACAATCTTTGGAATTACCATGTGAAAAGCTAAAATTGCAAGTGTAGTATCTGTTCTTATCAGCTTAATCTCTGGTACGACTCCCATCGGGGGCTCAGAAGATTAAACTGATTTTTGGAAAATGACGAAGTGGGCTTGCTCCACACCTCTGTCGCGGGTTGACACGGTCTCGCAGTACCTCCGGGAACGGCCCATATAAATGAAACGATGAATCAATTAATTAATTTAATTAATTCAATAAACGAAATAAATGACTTTAATATAGGTCGTTTCCGGACAGAGGAGGAGCAAGCCCCTAGCACTCCGTCATTTCCCAAAAATCAGTTTATATATAATCTTCTCAAGTCCTACCACCAACAGAGAGAGATTAAGCTGATTTTTAAGATTGACATATTATTAT	AAAGCU..---.....-.----....---..-aaa.........................................auu..--.-.--...---G.C...AA......GUGUA...G..........U.A.UCUGUU.CUUAUCAGCU.UAAUCU..............................................................................CUGGUA..CGACUCCC.AUC..................................................GGGGGCUCAG.......AAGAUUAAA....CUGAUU.UUUGGAAAAU........GACG.AAG-----.............UGGGC...U......U.........................................G.CUCCA........cACCUCUG.UCGCGGGUUGA..CACGGUCUCG.CAGUAC.....C.........................................UCCGGG..AA.......CGGCCCAUAUAAA	::::::..<<<.....-.<<<<....___.._~~~~~~~~~~~~~~~~~~~~~~~~~~~~~~~~~~~~~~~~~~~~~~~..>>.>.>-...>>>,.,...,,......,,,,,...,..........,.,.,,,,,,.,,<<<<<<__.______~~~~~~~~~~~~~~~~~~~~~~~~~~~~~~~~~~~~~~~~~~~~~~~~~~~~~~~~~~~~~~~~~~~~~~~~~~~...>>>>>>..,<<<<<<<.___~~~~~~~~~~~~~~~~~~~~~~~~~~~~~~~~~~~~~~~~~~~~~~~~~.>>>>>>>,,,.......,,,,,,,,,....,,,,,,.,,,,,,,,,,........<<<<.<<<<----.............<<<<<..._......_~~~~~~~~~~~~~~~~~~~~~~~~~~~~~~~~~~~~~....>.>>>>-.........->>>>>>.>>,,<<<<<<-..<<<<<<____.______....._~~~~~~~~~~~~~~~~~~~~~~~~~~~~~~~~~~~~~~~~~>>>>>>..--.......>>>>>>:::::::	OV884011.1	138936540-138937114	Arthropoda	Insecta	Hemiptera	Acanthosomatidae
U2	GCA_930367205.1	Acanthosoma_haemorrhoidale	6e-18	TCCGGGGTGTCTGATCTAATTCTGTGATTTTTTTTTTTCGAGGGCTTCTTTGAGCAGAAATGAAATTAAAAAATATTATCTATACAGGGTTCAGTCGGTAGAAATTACATACTTGCTTGTATTGCGGCCGACTATTGCAAGACTTTGACACGTATCGACAGTTGAAATTGTATATAATATGATTTGTTTTTGATAGAGGAATGGTTTTTTTTTACAAGCTTGAAAATGTAGTCAAAATTGAAAGTGTAGTATCTGTTCTTATCAGCTTAGTCTCTGGTACCACTCTCATCGGGGGTCCAGAAGATTAAACTGATTTTTGGGAAATGACGGAGGGGCTTGCTCAACCTCTGTCGCGGGTTGACCCGGTATTGCAGTAACTCCGGGAACGGCCCATATAAATGAAATCACTGACTCAATTAATTAATTTAATTGGGTCAATAAACGAAACAAATGACTGTAATATGGGCCGTCTCCGGACAGAGGTCGAGGTGGAGCACAAGCCGCTAGTACTCCGTCATTTCCCAAAAATCAGTTTAATCTTCCCCCGAATCGTCGGGACCACCACCAGAAACAGATTAAGCTGATTTTTAATATTAACA	AUGGUU..UUU.....U.----....---..-uuuacaagcuug.......................aaaauguaguca..--.-.--...AAAU.U...GAa....aGUGUA...G..........U.A.UCUGUU.CUUAUCAGCU.UAGUCU..............................................................................CUGGUA..CCACUCUC.AUC..................................................GGGGGUCCAG.......AAGAUUAAA....CUGAUU.UUUGGGAAAU........GACG.GAG-----.............-GGGC...U......U.........................................G.CUCAA.........-CCUCUG.UCGCGGGUUGA..CCCGGUAUUG.CAGUAA.....C.........................................UCCGGG..AA.......CGGCCCAUAUAAA	::::::..<<<.....-.<<<<....___.._~~~~~~~~~~~~~~~~~~~~~~~~~~~~~~~~~~~~~~~~~~~~~~~..>>.>.>-...>>>,.,...,,......,,,,,...,..........,.,.,,,,,,.,,<<<<<<__.______~~~~~~~~~~~~~~~~~~~~~~~~~~~~~~~~~~~~~~~~~~~~~~~~~~~~~~~~~~~~~~~~~~~~~~~~~~~...>>>>>>..,<<<<<<<.___~~~~~~~~~~~~~~~~~~~~~~~~~~~~~~~~~~~~~~~~~~~~~~~~~.>>>>>>>,,,.......,,,,,,,,,....,,,,,,.,,,,,,,,,,........<<<<.<<<<----.............<<<<<..._......_~~~~~~~~~~~~~~~~~~~~~~~~~~~~~~~~~~~~~....>.>>>>-.........->>>>>>.>>,,<<<<<<-..<<<<<<____.______....._~~~~~~~~~~~~~~~~~~~~~~~~~~~~~~~~~~~~~~~~~>>>>>>..--.......>>>>>>:::::::	OV884011.1	177051470-177052068	Arthropoda	Insecta	Hemiptera	Acanthosomatidae
U2	GCA_930367205.1	Acanthosoma_haemorrhoidale	7.3e-18	AAAATGTATCAAACGCTCTGAAAAAATGATTGACAGTTAGCGACAAGTTACGTGAATAAAGCAGATGTGGTAAAAAAGTTTCAATAAAGTTTCTGGTACTCAGCAGGATCATGTGGGCCTCACTGGTCTATATTTTTTCTTTTCCCAATAGCATAAAGGCGTCGTATAACATACTAATGGCTGACATATGTGTTTTGAAAGTCTCTTCGTGTCTGATGTGGATTGGCATCATCAAATTAAAAGTGTAGTATCTGTTCTTATCAGCTGGTACGACTCCCATCGGGGGTCCAGAAGATTAAACTGATTTTTGGGAAATGACGGAGTGCTAGGGGCTTGCTCCGCCTCTGTCGGTGGTTGGCCCGGTATTGCAGTACCTCCAGGAACGGCCCATATAAATGAAACCATGAATCAATTAATTAATTTAATTAATTCATTAAACGAAATAAATGACTTTAATATGGGCCGTTTCCGGACAGAGGTTGAGGTGGAGCACAAGCCACTAGCACTCCGTCATTTCCTAAAAATCAGTTTAATCTTCCCCCGAATCGTCGGGACCACCACCAGAAAGAGATTAAGCTGATTTTTAAGATTAACAA	GUCUCU..U--.....-.----....---..-cgugucugaugugg...................auuggcaucaucaa..--.-.--...--AU.U...AAa....aGUGUA...G..........U.A.UCUGUU.CUUAUCAG--.------..............................................................................CUGGUA..CGACUCCC.AUC..................................................GGGGGUCCAG.......AAGAUUAAA....CUGAUU.UUUGGGAAAU........GACG.GAGUGCUA.............GGGGC...U......U.........................................G.CUCCG.........-CCUCUG.UCGGUGGUUGG..CCCGGUAUUG.CAGUAC.....C.........................................UCCAGG..AA.......CGGCCCAUAUAAA	::::::..<<<.....-.<<<<....___.._~~~~~~~~~~~~~~~~~~~~~~~~~~~~~~~~~~~~~~~~~~~~~~~..>>.>.>-...>>>,.,...,,......,,,,,...,..........,.,.,,,,,,.,,<<<<<<__.______~~~~~~~~~~~~~~~~~~~~~~~~~~~~~~~~~~~~~~~~~~~~~~~~~~~~~~~~~~~~~~~~~~~~~~~~~~~...>>>>>>..,<<<<<<<.___~~~~~~~~~~~~~~~~~~~~~~~~~~~~~~~~~~~~~~~~~~~~~~~~~.>>>>>>>,,,.......,,,,,,,,,....,,,,,,.,,,,,,,,,,........<<<<.<<<<----.............<<<<<..._......_~~~~~~~~~~~~~~~~~~~~~~~~~~~~~~~~~~~~~....>.>>>>-.........->>>>>>.>>,,<<<<<<-..<<<<<<____.______....._~~~~~~~~~~~~~~~~~~~~~~~~~~~~~~~~~~~~~~~~~>>>>>>..--.......>>>>>>:::::::	OV884011.1	24869741-24870336	Arthropoda	Insecta	Hemiptera	Acanthosomatidae
U2	GCA_930367205.1	Acanthosoma_haemorrhoidale	8.5e-18	CCATCATGAAACTGACAGAATAAATTCAATGGTGTCTATTGGAAGGATATCAAAAATAAGTGTGTTACTTACCATAATATCCTTATTTATAATTGGTGTTCGCTTAGTGAACATAATAGCTTCATATTTAACAATATTTGGCTTTCACTTCCTCTTGATGAAATGCCGGTTTATTATTGCTAGGCCCTTAAGACTAATGTATTATTATTTGAATTAATTGGAAGTGTAGTATCTGTTCTTATCAGCTTAATCTCTGGTACGACTCCCATCGGGGGTCCAGAAGATTAAACTGATTTTTGGGAAATGACGGAGTGCTAGGGGCTTGCTCCACCTCTGTCGCGGGTTGACCCGGTATTGCAGTATACTATAAAGCCTGCGACATATAAACTATATACTTACCATTTCCAGTCTTTCACTGTAATTAATTTGTAATTAGTAACATAACTACTTTTCCATTATCCTGAAACTACTTAGTAGTTGGAGAAGGTTATACTATTTATTTTTCAATGAAGATAACCTGTTCTTTCCTAACAGGGTGTCAGGGATAGTTAATTGGAAAATACTAACACAAATATTCATTAA	AUUAUU..AUU.....U.G---....---..-a.............................................a..--.-.UU...AAUUgG...AA......GUGUA...G..........U.A.UCUGUU.CUUAUCAGCU.UAAUCU..............................................................................CUGGUA..CGACUCCC.AUC..................................................GGGGGUCCAG.......AAGAUUAAA....CUGAUU.UUUGGGAAAU........GACG.GAGUGCUA.............GGGGC...U......U.........................................G.CUCCA.........-CCUCUG.UCGCGGGUUGA..CCCGGUAUUG.CAGUAU.....-.........................................ACUA--..UA.......AAGCCUGCGACAU	::::::..<<<.....-.<<<<....___.._~~~~~~~~~~~~~~~~~~~~~~~~~~~~~~~~~~~~~~~~~~~~~~~..>>.>.>-...>>>,.,...,,......,,,,,...,..........,.,.,,,,,,.,,<<<<<<__.______~~~~~~~~~~~~~~~~~~~~~~~~~~~~~~~~~~~~~~~~~~~~~~~~~~~~~~~~~~~~~~~~~~~~~~~~~~~...>>>>>>..,<<<<<<<.___~~~~~~~~~~~~~~~~~~~~~~~~~~~~~~~~~~~~~~~~~~~~~~~~~.>>>>>>>,,,.......,,,,,,,,,....,,,,,,.,,,,,,,,,,........<<<<.<<<<----.............<<<<<..._......_~~~~~~~~~~~~~~~~~~~~~~~~~~~~~~~~~~~~~....>.>>>>-.........->>>>>>.>>,,<<<<<<-..<<<<<<____.______....._~~~~~~~~~~~~~~~~~~~~~~~~~~~~~~~~~~~~~~~~~>>>>>>..--.......>>>>>>:::::::	OV884012.1	62365790-62366371	Arthropoda	Insecta	Hemiptera	Acanthosomatidae
U2	GCA_930367205.1	Acanthosoma_haemorrhoidale	8.9e-18	TTTAAGAGTTTCTTAAATTTCCCCATCATTTGTACGTAATACACGTCTTATATTAAGACGTGGAATAATATTTAAAAAATGGATTCATATTTTGTTTTTATATCTTTATCTTTTGTTAGACAGGAAAAGAAATGGATTCTATCCATAGTATAAAGCAAGAGTCATTTAAAAAGAGTACACTACAAAAACAACAAAGCGAAATATTTTTCAACGTGTAAATATTTTTGAAAGTGAAGTATCTGTTCTTATCAGGTACGACTCCCATCGGGGGTCCAGAAGATTAAACTGATTTTTGGGAAATGACGGAGTGCTAGGGGCTTGCTCCACCTCTGTCACGGTTTGACCCGGTATTGCAATACCTCCGGGAACGGCCCATATCAATGAAATCACTGACTCAATTAATTAATTGATTATATGTAATGTGGGCCGTTTCCGGACAGAGGTCGAGGTGGAGCACAAGCCGCTAGCACTCCGTTATTTCCCAAAAATCAGTTTAATCTTCTGGACCACCACCAGAAAGAGATTTAACTCAAAATTATAAACAGTTTTACATCCAGACACAAGAATAAATAAAGTTTTGG	AUAUUU.uUCA....aC.GUGU....AAA..U.................................................AU.U.UU...UGA-.-...AA......GUGAA...G..........U.A.UCUGUU.CUUAUC----.------..........................................................................a...--GGUA..CGACUCCC.AUC..................................................GGGGGUCCAG.......AAGAUUAAA....CUGAUU.UUUGGGAAAU........GACG.GAGUGCUA.............GGGGC...U......U.........................................G.CUCCA.........-CCUCUG.UCACGGUUUGA..CCCGGUAUUG.CAAUAC.....C.........................................UCCGGG..AA.......CGGCCCAUAUCAA	::::::..<<<.....-.<<<<....___.._~~~~~~~~~~~~~~~~~~~~~~~~~~~~~~~~~~~~~~~~~~~~~~~..>>.>.>-...>>>,.,...,,......,,,,,...,..........,.,.,,,,,,.,,<<<<<<__.______~~~~~~~~~~~~~~~~~~~~~~~~~~~~~~~~~~~~~~~~~~~~~~~~~~~~~~~~~~~~~~~~~~~~~~~~~~~...>>>>>>..,<<<<<<<.___~~~~~~~~~~~~~~~~~~~~~~~~~~~~~~~~~~~~~~~~~~~~~~~~~.>>>>>>>,,,.......,,,,,,,,,....,,,,,,.,,,,,,,,,,........<<<<.<<<<----.............<<<<<..._......_~~~~~~~~~~~~~~~~~~~~~~~~~~~~~~~~~~~~~....>.>>>>-.........->>>>>>.>>,,<<<<<<-..<<<<<<____.______....._~~~~~~~~~~~~~~~~~~~~~~~~~~~~~~~~~~~~~~~~~>>>>>>..--.......>>>>>>:::::::	OV884011.1	116905122-116905702	Arthropoda	Insecta	Hemiptera	Acanthosomatidae
U2	GCA_930367205.1	Acanthosoma_haemorrhoidale	9.1e-18	TTTAACCAGGGGGTTTATAGAGTAAGGATAGTTGTCATCGGATTAAGTAGACTCGAAATTGTTTCATTCGTTATTTTAAATAATTTTTTTAAGTGATTAGTTCCTAAATTGTACTTTTAAAATTCAACAATATATATGAGATATGTCTCATCTAAACATATTAAATTAAATAGAAATAAATAATAATATATACATAAAAGATAGCGGAGTTTACTGACTTCAGGGGTGTAACCTTCTTATCAGCTTAATCTCTGGTACGACTCCCATCGGGGGTCCAGAAGATTGAACTGATTTTTGGGAAATGACGGAGTGCTAGGGGCTTGCTCCACCTCTGTCGCGGGTTGACCCGGTATTGCAGTACCTCCGGGAACGGCCCATATTAATGAAATCACTGACTCAATTAATTAATTTAATTGAGTCTATAAACGAAACAAATGACTGTAATATGGGCCGTTTCCGGAGGTACTGGTCAACCCGCGATAGAGGTGTAGCAAGCCCCTAGCAGTCCGACATTTCCCAAAAATCAGTTTAATCTTCTGGACTCGTCTTACCAATACCAGAAAGAGATTAAGCTGATTTTTAA	AUAGCG.g---.....-.AGUU....UAC..U.................................................GA.C.U-...---U.C...AG......GGGUG...U..........A.A.CC--UU.CUUAUCAGCU.UAAUCU..............................................................................CUGGUA..CGACUCCC.AUC..................................................GGGGGUCCAG.......AAGAUUGAA....CUGAUU.UUUGGGAAAU........GACG.GAGUGCUA.............GGGGC...U......U.........................................G.CUCCA.........-CCUCUG.UCGCGGGUUGA..CCCGGUAUUG.CAGUAC.....C.........................................UCCGGG..AA.......CGGCCCAUAUUAA	::::::..<<<.....-.<<<<....___.._~~~~~~~~~~~~~~~~~~~~~~~~~~~~~~~~~~~~~~~~~~~~~~~..>>.>.>-...>>>,.,...,,......,,,,,...,..........,.,.,,,,,,.,,<<<<<<__.______~~~~~~~~~~~~~~~~~~~~~~~~~~~~~~~~~~~~~~~~~~~~~~~~~~~~~~~~~~~~~~~~~~~~~~~~~~~...>>>>>>..,<<<<<<<.___~~~~~~~~~~~~~~~~~~~~~~~~~~~~~~~~~~~~~~~~~~~~~~~~~.>>>>>>>,,,.......,,,,,,,,,....,,,,,,.,,,,,,,,,,........<<<<.<<<<----.............<<<<<..._......_~~~~~~~~~~~~~~~~~~~~~~~~~~~~~~~~~~~~~....>.>>>>-.........->>>>>>.>>,,<<<<<<-..<<<<<<____.______....._~~~~~~~~~~~~~~~~~~~~~~~~~~~~~~~~~~~~~~~~~>>>>>>..--.......>>>>>>:::::::	OV884012.1	10493888-10494470	Arthropoda	Insecta	Hemiptera	Acanthosomatidae
U2	GCA_930367205.1	Acanthosoma_haemorrhoidale	9.5e-18	TCTCCAATCATGTCCTGAATGAATGAGCGAGTGAATGATGAAATGTAAATATGGTATGAATGATCGTATATCTTAATTACTTATTGCCTAGCAAGGCAGATTGTAATTTTAGCACAATAAAGGAATTATATATATATAATTGCTCTAAAGCGTTTGACTATGTTGATCATCATATAATACTAGGACGTCTGATCGAGCATATAGAAATTTAAAGTGTAGTATCTGTTCTAATCAGCTTAATCTCTGGTACGACTCCCATCGGGGGTCCAGAAGATTAAACTGATTTTTGGGGGAGTGCTAGGGGCTTGCTCCACCTCTGTCGCGGGTGGACCCGGTATTGCAGTACCTCCGGGAACGGCCCATATAAATGAAATCACTGACTCATTATTATTATTTACTCGAGCACGACATAATGGTGTCCTATCTCGCAGGCAGAACTTTCTCTGTGCGAATAGGAACAGTCTCTACCACCAGATGAAACTTCATCATCGGATTATCCCAAGGGTTGGTGCTGGGACCCCTACTCTTCAACATATACACAGCGCACAAAGTAAGAGAATCATACCCC	AUAGAA..---.....-.----....---..-a............................................uu..--.-.--...---U.A...AA......GUGUA...G..........U.A.UCUGUU.CUAAUCAGCU.UAAUCU..............................................................................CUGGUA..CGACUCCC.AUC..................................................GGGGGUCCAG.......AAGAUUAAA....CUGAUU.UUU-------........GGGG.GAGUGCUA.............GGGGC...U......U.........................................G.CUCCA.........-CCUCUG.UCGCGGGUGGA..CCCGGUAUUG.CAGUAC.....C.........................................UCCGGG..AA.......CGGCCCAUAUAAA	::::::..<<<.....-.<<<<....___.._~~~~~~~~~~~~~~~~~~~~~~~~~~~~~~~~~~~~~~~~~~~~~~~..>>.>.>-...>>>,.,...,,......,,,,,...,..........,.,.,,,,,,.,,<<<<<<__.______~~~~~~~~~~~~~~~~~~~~~~~~~~~~~~~~~~~~~~~~~~~~~~~~~~~~~~~~~~~~~~~~~~~~~~~~~~~...>>>>>>..,<<<<<<<.___~~~~~~~~~~~~~~~~~~~~~~~~~~~~~~~~~~~~~~~~~~~~~~~~~.>>>>>>>,,,.......,,,,,,,,,....,,,,,,.,,,,,,,,,,........<<<<.<<<<----.............<<<<<..._......_~~~~~~~~~~~~~~~~~~~~~~~~~~~~~~~~~~~~~....>.>>>>-.........->>>>>>.>>,,<<<<<<-..<<<<<<____.______....._~~~~~~~~~~~~~~~~~~~~~~~~~~~~~~~~~~~~~~~~~>>>>>>..--.......>>>>>>:::::::	OV884015.1	75839349-75839916	Arthropoda	Insecta	Hemiptera	Acanthosomatidae
U2	GCA_930367205.1	Acanthosoma_haemorrhoidale	1e-17	CATTCGATTCAAATCAACTCGGACTTACTCCAAGAATATTACAACAAAATTTATTGACCTATTCTATCATAACCGTTATTTTTCTATTTTAATTTAGTTTATGGCTTCCGTTTCAGAACCTTATACGAGCCAGTGAGTGTTAAAAAACGATGAAAAATCTAAATAATCAAGAGGCAACACGGGCTAAGAAACAGTTCAATATCTCTTTGTTAATATGAAATGGCAATGTACCAAGAAGAAATGGCAATTGAAAGTGTAGTATCTGTTCGTATCAGCTTAATCTCTGGTACGACTCCCATCGGGGGTCCAGAAGATTAAAGTGATTTTTGGGAAATGACGGAGTGCCAGGGGCTTGCTCCACCTCTGTCGCGGGTTGACCCTCTTTTTTGCAGTACCTCCGGGAACGGCCCATATAAATGAAATCACTGACTCAATTAATTAATTTAATTGATTCAATAAACGAAATAAATTACTGTAATATGGGCCGTTCCCGGACAGAGGTCGAGGAGGAGCAGGAGCCGCTAGTACTCCCTCATTTCCCAAAAATCAGTTTAATCTTCTGGACTCGTCGTACCACCACCAGAAAGAGATTAAGCTGATTTTTAAGATTAACAACC	AUCUCU..UUG.....-.----....---..-uuaauaugaaauggcaa............uguaccaagaagaaaugg..--.-.--...CAAU.U...GAa....aGUGUA...G..........U.A.UCUGUU.CGUAUCAGCU.UAAUCU..............................................................................CUGGUA..CGACUCCC.AUC..................................................GGGGGUCCAG.......AAGAUUAAA....GUGAUU.UUUGGGAAAU........GACG.GAGUGCCA.............GGGGC...U......U.........................................G.CUCCA.........-CCUCUG.UCGCGGGUUGAccCUCUUUUUUG.CAGUAC.....C.........................................UCCGGG..AA.......CGGCCCAUAUAAA	::::::..<<<.....-.<<<<....___.._~~~~~~~~~~~~~~~~~~~~~~~~~~~~~~~~~~~~~~~~~~~~~~~..>>.>.>-...>>>,.,...,,......,,,,,...,..........,.,.,,,,,,.,,<<<<<<__.______~~~~~~~~~~~~~~~~~~~~~~~~~~~~~~~~~~~~~~~~~~~~~~~~~~~~~~~~~~~~~~~~~~~~~~~~~~~...>>>>>>..,<<<<<<<.___~~~~~~~~~~~~~~~~~~~~~~~~~~~~~~~~~~~~~~~~~~~~~~~~~.>>>>>>>,,,.......,,,,,,,,,....,,,,,,.,,,,,,,,,,........<<<<.<<<<----.............<<<<<..._......_~~~~~~~~~~~~~~~~~~~~~~~~~~~~~~~~~~~~~....>.>>>>-.........->>>>>>.>>,,<<<<<<-..<<<<<<____.______....._~~~~~~~~~~~~~~~~~~~~~~~~~~~~~~~~~~~~~~~~~>>>>>>..--.......>>>>>>:::::::	OV884013.1	23891038-23891654	Arthropoda	Insecta	Hemiptera	Acanthosomatidae
U2	GCA_930367205.1	Acanthosoma_haemorrhoidale	1.2e-17	CAACTCATGTTTTTTTTCATTACTATTTTACTATTCATTACTGTTTTACTATTTTACATATCAAATGAACAATAATATTGATTGGGTTTAAAGCCATAAAATGGGTTATTTGGATTGTAATTCTCCACAGTTTGCCACACGTATAGGACATATTGTTTGATATAAATTAATTACCTGTTAGATTTTTTAGGGGGAAACCCATCACAAATCAATTAATTAATTTAATTGAATGTGTAGTATTTTTTCTTATCAGCTTAATCTCTGCTACGACTCCCATAGGGGGTCCAGAAGATTAAACTGATTTTTGGGAAATGACGGAGTGTTAGGGGCTTGCTCCACCTCTCTGGCGGGTTGACCCGGTATTGCAGTACCTCCGGGAACGCCATTTAAATGAAATCACTGACTCAATTAATTAATTTAATTGAAAGTGTAGTATCTGTTCTTATCAGCTTAATCTCTGGTACGACTCCCAACGGGGGTCCAGAAGATTAAACTGATTTTTGAGAAATGAGGCTTGCCCCAACTCTGTCGCGGGTTGACCTGGTATTGCAGTACCTCCGGGAACGGCCCATATAAATGAAATCACTGACT	AUCACA..AAU.....C.AAUU....AAU..U.................................................AA.U.UU...AAUU.G...AA.....uGUGUA...G..........U.A.UUUUUU.CUUAUCAGCU.UAAUCU..............................................................................CUGCUA..CGACUCCC.AUA..................................................GGGGGUCCAG.......AAGAUUAAA....CUGAUU.UUUGGGAAAU........GACG.GAGUGUUA.............GGGGC...U......U.........................................G.CUCCA.........-CCUCUC.UGGCGGGUUGA..CCCGGUAUUG.CAGUAC.....C.........................................UCCGGG..AA.......CG--CCAUUUAAA	::::::..<<<.....-.<<<<....___.._~~~~~~~~~~~~~~~~~~~~~~~~~~~~~~~~~~~~~~~~~~~~~~~..>>.>.>-...>>>,.,...,,......,,,,,...,..........,.,.,,,,,,.,,<<<<<<__.______~~~~~~~~~~~~~~~~~~~~~~~~~~~~~~~~~~~~~~~~~~~~~~~~~~~~~~~~~~~~~~~~~~~~~~~~~~~...>>>>>>..,<<<<<<<.___~~~~~~~~~~~~~~~~~~~~~~~~~~~~~~~~~~~~~~~~~~~~~~~~~.>>>>>>>,,,.......,,,,,,,,,....,,,,,,.,,,,,,,,,,........<<<<.<<<<----.............<<<<<..._......_~~~~~~~~~~~~~~~~~~~~~~~~~~~~~~~~~~~~~....>.>>>>-.........->>>>>>.>>,,<<<<<<-..<<<<<<____.______....._~~~~~~~~~~~~~~~~~~~~~~~~~~~~~~~~~~~~~~~~~>>>>>>..--.......>>>>>>:::::::	OV884009.1	37176946-37177536	Arthropoda	Insecta	Hemiptera	Acanthosomatidae
U2	GCA_930367205.1	Acanthosoma_haemorrhoidale	1.2e-17	TAATAATTATTATACGACTATGTATAAATACTATTACCTCTAATTATTTAAATGTAGTAAAAACTACAGTTCAAATGGAGTAACAAGTGCCCTTCTGCCTATAATTAACAACCAATTTATACGCTCTATAATTAATCACTGGTTAGGTTCTGAACGTGATAATGGCAATGATAGACTTAATATGATTATGTAAGCTTTTATCTGATTCTTTGTCAGTACACTGTGAAAGTGTGGTATCTGTTCTTATCAGCTTAATCTCTGGTACGACTCCCATCGGGGGTCCAGAAGATTAAACTGATTTTTGGGAAATGACGGAGTGCTAGGGGCTTGCTCCACCTCTGTCGCGGGTTGACCAGTACCTCCGGAAACGGCCCATATTACAGTCATTTGTTTCGTTTATTGACTCAATTAAATTAATTGATTGAGTCAGTGATTTCATTTATATGGGCCGTTCCCGGAGGTACTGCAATACTTGCTCAAAACATACGGTTGCACTGATTTGCAAGTTGGTTTATTAGTTATAGATATTTTTATTATATAATACAACATAGAAAAGGGGGAGGGGTATTAATAGGTAATAA	UCUGAU..UCU.....U.UGUC....AGU..A.................................................CA.C.UG...UGA-.-...AA......GUGUG...G..........U.A.UCUGUU.CUUAUCAGCU.UAAUCU..............................................................................CUGGUA..CGACUCCC.AUC..................................................GGGGGUCCAG.......AAGAUUAAA....CUGAUU.UUUGGGAAAU........GACG.GAGUGCUA.............GGGGC...U......U.........................................G.CUCCA.........-CCUCUG.UCGCGGGUUGA..CCAGU-----.----AC.....C.........................................UCCGGA..AA.......CGGCCCAUAUUAC	::::::..<<<.....-.<<<<....___.._~~~~~~~~~~~~~~~~~~~~~~~~~~~~~~~~~~~~~~~~~~~~~~~..>>.>.>-...>>>,.,...,,......,,,,,...,..........,.,.,,,,,,.,,<<<<<<__.______~~~~~~~~~~~~~~~~~~~~~~~~~~~~~~~~~~~~~~~~~~~~~~~~~~~~~~~~~~~~~~~~~~~~~~~~~~~...>>>>>>..,<<<<<<<.___~~~~~~~~~~~~~~~~~~~~~~~~~~~~~~~~~~~~~~~~~~~~~~~~~.>>>>>>>,,,.......,,,,,,,,,....,,,,,,.,,,,,,,,,,........<<<<.<<<<----.............<<<<<..._......_~~~~~~~~~~~~~~~~~~~~~~~~~~~~~~~~~~~~~....>.>>>>-.........->>>>>>.>>,,<<<<<<-..<<<<<<____.______....._~~~~~~~~~~~~~~~~~~~~~~~~~~~~~~~~~~~~~~~~~>>>>>>..--.......>>>>>>:::::::	OV884011.1	171798000-171798580	Arthropoda	Insecta	Hemiptera	Acanthosomatidae
U2	GCA_930367205.1	Acanthosoma_haemorrhoidale	2e-17	CCGTGCATGACGTAGAGGGCGAAGTACAGTCTACGCCGGTCCTGCACAGAAAGAACCTATTAAAATGAAAGGGATCTCTAGGAATGTTAGAGATCCCGAAATGAATTATATGTGTTATAAAAGTGCTTGAATTGTATTTATAAAAATATGATTATAATGTAAACCACACCGGATTAGTGTGTGGAGTTCTGCCCCAAATTATAAATACTAAATATACCCCATTATACTCTGTTCTTATCAGCTTAATCTCTGGTACGACTCCCATCGGGGGTCCAGAAGATTAAACTGATTTTTGGGAAATGACGGAGTGCTAGGGGCTTGCTCCACCTTTGTCGCGGGTTGACCCGGTATTGCAGTACTTTCGGGAACGGCCCATATAAAAATAAACAGGAATCCGTTATTATATATAAACAGGCCGGGGCCGTCGGAAGTGGTATTAAGGCGAATATCGGAAACAGATATTGGGCATAGCCTAAATGTATTTTCCGCCATTTTGGACGCTGTTCCAAATGAACAAACTGTTAGAAATACAAATAGTGCTCCCTCGTCTCAACTACAAGGCGCCGACGCCAGCCTAAACG	AUAAAU..---.....-.----....---..-acuaa....................................auauac..--.-.--...---C.C...CA......UUAUA...-..........-.C.UCUGUU.CUUAUCAGCU.UAAUCU..............................................................................CUGGUA..CGACUCCC.AUC..................................................GGGGGUCCAG.......AAGAUUAAA....CUGAUU.UUUGGGAAAU........GACG.GAGUGCUA.............GGGGC...U......U.........................................G.CUCCA.........-CCUUUG.UCGCGGGUUGA..CCCGGUAUUG.CAGUAC.....U.........................................UUCGGG..AA.......CGGCCCAUAUAAA	::::::..<<<.....-.<<<<....___.._~~~~~~~~~~~~~~~~~~~~~~~~~~~~~~~~~~~~~~~~~~~~~~~..>>.>.>-...>>>,.,...,,......,,,,,...,..........,.,.,,,,,,.,,<<<<<<__.______~~~~~~~~~~~~~~~~~~~~~~~~~~~~~~~~~~~~~~~~~~~~~~~~~~~~~~~~~~~~~~~~~~~~~~~~~~~...>>>>>>..,<<<<<<<.___~~~~~~~~~~~~~~~~~~~~~~~~~~~~~~~~~~~~~~~~~~~~~~~~~.>>>>>>>,,,.......,,,,,,,,,....,,,,,,.,,,,,,,,,,........<<<<.<<<<----.............<<<<<..._......_~~~~~~~~~~~~~~~~~~~~~~~~~~~~~~~~~~~~~....>.>>>>-.........->>>>>>.>>,,<<<<<<-..<<<<<<____.______....._~~~~~~~~~~~~~~~~~~~~~~~~~~~~~~~~~~~~~~~~~>>>>>>..--.......>>>>>>:::::::	OV884011.1	68282359-68282939	Arthropoda	Insecta	Hemiptera	Acanthosomatidae
U2	GCA_930367205.1	Acanthosoma_haemorrhoidale	2.3e-17	TATTATGGCTGTTTGAGGTGGCTTTTTAACGAGACCAATCCACACTCTGCGCCCTGTTATGGTTTGAACAAATGTCATAATATCCGAGTATAGCTGGCAACCAGTCAAAGCTGACTTACCAGTGAGAGTTAAATCGAAAAGGTATTTTTTGTTTATTTCTATCGAACAACTGAACTTACAGCTGCTGTTCCTTCTATGACATATCTCTGCGAACACTAGGTAGGCCCTGTGATTAATCTTTACCTTTGAAAGTGTAGTATCCGTTCTTATCAGCTGGTACGACTCCCATCGGGGGTCCAGAAGATTAAACTGATTTTTGGGATATGACGGAGTGCTAGGGGCTTGCTCCACCTCTGTCGGTGGTTGGCCCGGTATTGCAGTACCTCCAGGAACGGCCCATATAAATGAAATCACAGACTCAATTAATTAATTTAATTGATTCAATAAACGAAATATAGGCCGTTTCCGGACAGAGGTTGAGGTGGAGCACAAGCCACTAGCACTCCGTCATTTCCTAAAAATCAGTTCAATCTTCCCCCGAATCGTCGGGACCACCACCAGAAAGAGATTAAGCTGATTTTTAAGATTAACAACCTATAATTAAT	AUA---..UCU.....C.UG--....---..-cgaacacuagguaggcc.............cugugauuaaucuuuac..--.C.UU...UGA-.-...AA......GUGUA...G..........U.A.UCCGUU.CUUAUCAG--.------..............................................................................CUGGUA..CGACUCCC.AUC..................................................GGGGGUCCAG.......AAGAUUAAA....CUGAUU.UUUGGGAUAU........GACG.GAGUGCUA.............GGGGC...U......U.........................................G.CUCCA.........-CCUCUG.UCGGUGGUUGG..CCCGGUAUUG.CAGUAC.....C.........................................UCCAGG..AA.......CGGCCCAUAUAAA	::::::..<<<.....-.<<<<....___.._~~~~~~~~~~~~~~~~~~~~~~~~~~~~~~~~~~~~~~~~~~~~~~~..>>.>.>-...>>>,.,...,,......,,,,,...,..........,.,.,,,,,,.,,<<<<<<__.______~~~~~~~~~~~~~~~~~~~~~~~~~~~~~~~~~~~~~~~~~~~~~~~~~~~~~~~~~~~~~~~~~~~~~~~~~~~...>>>>>>..,<<<<<<<.___~~~~~~~~~~~~~~~~~~~~~~~~~~~~~~~~~~~~~~~~~~~~~~~~~.>>>>>>>,,,.......,,,,,,,,,....,,,,,,.,,,,,,,,,,........<<<<.<<<<----.............<<<<<..._......_~~~~~~~~~~~~~~~~~~~~~~~~~~~~~~~~~~~~~....>.>>>>-.........->>>>>>.>>,,<<<<<<-..<<<<<<____.______....._~~~~~~~~~~~~~~~~~~~~~~~~~~~~~~~~~~~~~~~~~>>>>>>..--.......>>>>>>:::::::	OV884011.1	24661615-24662219	Arthropoda	Insecta	Hemiptera	Acanthosomatidae
U2	GCA_930367205.1	Acanthosoma_haemorrhoidale	8.1e-17	TACCTGCTTTACCTAACTATTAAAAATTTGATAAATTCATAGTTGCAACATTACTTTTACTATTGACTGAGCTTGGTAAGTTCACTTCATTTGATCGTTGTCCACCGTTTATCATTAGAATCTAGTGTGAAGAAAATACTTTTTTAAAAAGCATAATTTCCTATTACTGAACAAAATTTATATAAATTTATATTTGTGACATTGTTTGTGGGTATGTAATACGAGGAAATTGAAAGTGTAGTATCTGTTATTATCAGCTTAATCTCTGGTACGACTCCCATCGGGGGTCCAGAAGATTAAACTGATTTTTGGGAAATGACGGAGTGCTAGGGGCTGTCGCGGGTTGACCCGGTATTGCAGTACCTCCGGGAACGGCCCATATAAATAAAACCACTGACTCAATTAATTAATTTAATTGAGTCAATAAACGAAACAAATGACTGTAATATGGGCCGTTTCCGGAGGTACTGGTCAACCCGTGATAGAGGTGGAGCACAAGCCGCTAGCACTCCGTCATTTCCCAAAAATCTTCAGTTTAATCTTCTGGACTCGTCGTACCACTACTAGAAAGAGATTAAGCTGATT	AUUGUU..U--.....-.----....---..-guggguauguaa......................uacgaggaaauug..--.-.--...--A-.-...AA......GUGUA...G..........U.A.UCUGUU.AUUAUCAGCU.UAAUCU..............................................................................CUGGUA..CGACUCCC.AUC..................................................GGGGGUCCAG.......AAGAUUAAA....CUGAUU.UUUGGGAAAU........GACG.GA------.............-----...-......-gugc............................uaggg....-.-----.........---GCUG.UCGCGGGUUGA..CCCGGUAUUG.CAGUAC.....C.........................................UCCGGG..AA.......CGGCCCAUAUAAA	::::::..<<<.....-.<<<<....___.._~~~~~~~~~~~~~~~~~~~~~~~~~~~~~~~~~~~~~~~~~~~~~~~..>>.>.>-...>>>,.,...,,......,,,,,...,..........,.,.,,,,,,.,,<<<<<<__.______~~~~~~~~~~~~~~~~~~~~~~~~~~~~~~~~~~~~~~~~~~~~~~~~~~~~~~~~~~~~~~~~~~~~~~~~~~~...>>>>>>..,<<<<<<<.___~~~~~~~~~~~~~~~~~~~~~~~~~~~~~~~~~~~~~~~~~~~~~~~~~.>>>>>>>,,,.......,,,,,,,,,....,,,,,,.,,,,,,,,,,........<<<<.<<<<----.............<<<<<..._......_~~~~~~~~~~~~~~~~~~~~~~~~~~~~~~~~~~~~~....>.>>>>-.........->>>>>>.>>,,<<<<<<-..<<<<<<____.______....._~~~~~~~~~~~~~~~~~~~~~~~~~~~~~~~~~~~~~~~~~>>>>>>..--.......>>>>>>:::::::	OV884011.1	138899413-138899997	Arthropoda	Insecta	Hemiptera	Acanthosomatidae
U2	GCA_930367205.1	Acanthosoma_haemorrhoidale	8.3e-17	CTGGACCTTCCTGACTTATTAGCGATGTTAGGAGCTGAGAGTCGGTGGTAGAAAGGACAGGAGTGTGAAATATAGAGGGACTCCCTAGTCTGTTAGGGGTCCTCAAATGCATTATAAGTGATTATATGATATGAAATATTTTAAATACCATTAACATGTAAAGGAAACCACCTAAGTTGTGCTCAGTACTTCCCCTAAATATATTTCGAAAATAAACCACTTTTTATTGTGTTCTTATCAGCTTAATCTCTGGTACCACTCCCATCGGGGGTCCAGAAGATTAAACTGATTTTTGGGAAATGACGGAGTGCTAGGGGCTTGCTCCACCTCTGTCGCGGGTTGACCCGGTATTGCAGTACCTCCGGGAACGGCCTATATAAACGAAATAAATGAGTTTAATATGGGCCGTTTTCAGACAGAGGTGGAAGTGGACCACAAGCCGCTAGCACTCAGTCATATCCCAAAAATTCTGTCCCCCGACTCGTCGTACCACCACCAGAAAGAGATTAAGCTGATTTTTAAGATTAACAACATATTTATTATTAATTAATAGTGTTATTATTTTTTTTAAATAAATTAAT	AUA---..UUU.....C.----....---..-gaa.........................................aau..--.-.--...AAAC.C...AC.....uUUUUA...U..........-.-.UGUGUU.CUUAUCAGCU.UAAUCU..............................................................................CUGGUA..CCACUCCC.AUC..................................................GGGGGUCCAG.......AAGAUUAAA....CUGAUU.UUUGGGAAAU........GACG.GAGUGCUA.............GGGGC...U......U.........................................G.CUCCA.........-CCUCUG.UCGCGGGUUGA..CCCGGUAUUG.CAGUAC.....C.........................................UCCGGG..AA.......CGGCCUAUAUAAA	::::::..<<<.....-.<<<<....___.._~~~~~~~~~~~~~~~~~~~~~~~~~~~~~~~~~~~~~~~~~~~~~~~..>>.>.>-...>>>,.,...,,......,,,,,...,..........,.,.,,,,,,.,,<<<<<<__.______~~~~~~~~~~~~~~~~~~~~~~~~~~~~~~~~~~~~~~~~~~~~~~~~~~~~~~~~~~~~~~~~~~~~~~~~~~~...>>>>>>..,<<<<<<<.___~~~~~~~~~~~~~~~~~~~~~~~~~~~~~~~~~~~~~~~~~~~~~~~~~.>>>>>>>,,,.......,,,,,,,,,....,,,,,,.,,,,,,,,,,........<<<<.<<<<----.............<<<<<..._......_~~~~~~~~~~~~~~~~~~~~~~~~~~~~~~~~~~~~~....>.>>>>-.........->>>>>>.>>,,<<<<<<-..<<<<<<____.______....._~~~~~~~~~~~~~~~~~~~~~~~~~~~~~~~~~~~~~~~~~>>>>>>..--.......>>>>>>:::::::	OV884011.1	68464141-68464721	Arthropoda	Insecta	Hemiptera	Acanthosomatidae
U2	GCA_930367205.1	Acanthosoma_haemorrhoidale	9.8e-17	AAAGCATTATTCTTATTCAATAGGGAGGATTTGGGTTCGGTTTAAGGCGGAGGGGTTGGACAATGGAAGCCCCCTCTTTTAAGTGAATGAGTGAAGATATTTCCTCTGCTTGGGTTAATCGAATGTTCCAAAATACATTATTTATTTACAATAATGCTACATTTGAAAAATATCTGTATATAACAGATTTTTGAATTCTGTTTCTTTCACTTTCAAATTGAAAGTGTAGTATCTGTTCTTATCAGCTTAATCTCTGGTACGACTCCCATCGGGGGTCCAGAAGATTAAACTGATTTTTGGGAAATGACGGAGTGCTAGGGGCTTGCTCCACCTGCACCTGCACTGGTTGTGTAACTCTTGAATAAAAACAACTTACCTACCCATAATTTCAGGGGCTTTTTGCACAATTCACTTTCGTGCTGCCCACTGCACTTTACACACCTGATACGGTGGTGGCTGTACGATTTTGTGTGCCCGTATACCTGAAAGATATGGCACTGAACGATGTCACGTTTGGGGTACGGTTTTTCGACCTGTATTCTAGTGTGATATAGGTGTGTTAGATCATATATTTTCTTCAC	UUUCUU..UCA.....C.----....-UU..U.................................................CA.A.AU...UGA-.-...AA......GUGUA...G..........U.A.UCUGUU.CUUAUCAGCU.UAAUCU..............................................................................CUGGUA..CGACUCCC.AUC..................................................GGGGGUCCAG.......AAGAUUAAA....CUGAUU.UUUGGGAAAU........GACG.GAGUGCUA.............GGGGC...U......U.........................................G.CUCCAc.......cUGCACCU.GCACUGGUUGU..GUAACUCUUG.------.....-.........................................AAUAAA..AA.......CAACUUACCUACC	::::::..<<<.....-.<<<<....___.._~~~~~~~~~~~~~~~~~~~~~~~~~~~~~~~~~~~~~~~~~~~~~~~..>>.>.>-...>>>,.,...,,......,,,,,...,..........,.,.,,,,,,.,,<<<<<<__.______~~~~~~~~~~~~~~~~~~~~~~~~~~~~~~~~~~~~~~~~~~~~~~~~~~~~~~~~~~~~~~~~~~~~~~~~~~~...>>>>>>..,<<<<<<<.___~~~~~~~~~~~~~~~~~~~~~~~~~~~~~~~~~~~~~~~~~~~~~~~~~.>>>>>>>,,,.......,,,,,,,,,....,,,,,,.,,,,,,,,,,........<<<<.<<<<----.............<<<<<..._......_~~~~~~~~~~~~~~~~~~~~~~~~~~~~~~~~~~~~~....>.>>>>-.........->>>>>>.>>,,<<<<<<-..<<<<<<____.______....._~~~~~~~~~~~~~~~~~~~~~~~~~~~~~~~~~~~~~~~~~>>>>>>..--.......>>>>>>:::::::	OV884012.1	101886803-101887383	Arthropoda	Insecta	Hemiptera	Acanthosomatidae
U2	GCA_930367205.1	Acanthosoma_haemorrhoidale	1.2e-16	TTCATCTATACTCCGAAAACTGAGTCAACCCCCCGACCAGACCCATCTCCAGAGAGGTAGTCCTGGAGCGATTCAGGAATATAATCCACTGTTCTAAGTAGCCGGCTCTCGGAGATATTTTTAATCATCGCTAAATCACACTGCTGATGTATTAGTTATGAGTTCAAAAGCTATAGGAATACATACATTAGCAGGTATTTATTCCTATAGCATTTTCAAAAATGTGTAATAGCTGTCCTTATCAGTTTAATGTCTGGTACGACTCTCATCGGGGTCCAGAAGATTAAACTGATATTTGGGAAATGATGGAGTGGTAGGGGCTTGCTCCACCTCTGTCGCGAGCTGACCTGGTATTGCAGTACTTCCAAGAACGGCCCATATAAATGAAATCGTGAATCAATTAATTAATTTAATTGACTCGATAAACGAAATAAATGAATTTATTAAGGGGCCGTTTCTGGAAAGAGGTGGAGGTGGAGTAAGCCACTAGCACTCTGTCATTTCCCTAAAATCCTTACCCCCGAGTCGTCGTACCTCCACCAGAAAGAGATTAAGCTGATTTTTAAGATTAACAACCTATTATT	AUUCCU.aUAG.....C.A---....UUU..-.................................................--.-.-U...CAAA.A...AU......GUGUA...A..........U.A.GCUGUC.CUUAUCAGUU.UAAUGU..............................................................................CUGGUA..CGACUCUC.AU-..................................................CGGGGUCCAG.......AAGAUUAAA....CUGAUA.UUUGGGAAAU........GAUG.GAGUGGUA.............GGGGC...U......U.........................................G.CUCCA.........-CCUCUG.UCGCGAGCUGA..CCUGGUAUUG.CAGUAC.....U.........................................UCCAAG..AA.......CGGCCCAUAUAAA	::::::..<<<.....-.<<<<....___.._~~~~~~~~~~~~~~~~~~~~~~~~~~~~~~~~~~~~~~~~~~~~~~~..>>.>.>-...>>>,.,...,,......,,,,,...,..........,.,.,,,,,,.,,<<<<<<__.______~~~~~~~~~~~~~~~~~~~~~~~~~~~~~~~~~~~~~~~~~~~~~~~~~~~~~~~~~~~~~~~~~~~~~~~~~~~...>>>>>>..,<<<<<<<.___~~~~~~~~~~~~~~~~~~~~~~~~~~~~~~~~~~~~~~~~~~~~~~~~~.>>>>>>>,,,.......,,,,,,,,,....,,,,,,.,,,,,,,,,,........<<<<.<<<<----.............<<<<<..._......_~~~~~~~~~~~~~~~~~~~~~~~~~~~~~~~~~~~~~....>.>>>>-.........->>>>>>.>>,,<<<<<<-..<<<<<<____.______....._~~~~~~~~~~~~~~~~~~~~~~~~~~~~~~~~~~~~~~~~~>>>>>>..--.......>>>>>>:::::::	OV884009.1	29039179-29039762	Arthropoda	Insecta	Hemiptera	Acanthosomatidae
U2	GCA_930367205.1	Acanthosoma_haemorrhoidale	1.3e-16	TATTATGGCTGTTTGAGGTGGCTTTTTAACGAGACCAATCCACACTCTGCGCCCTGTTATGGTTTGAACAAATGTCATAATATCCGAGTATAGCTGGCAACCAGTCAAAGCTGACTTACCAGTGAGAGTTAAATCGAAAAGGTATTTTTTGTTTATTTCTATCGAACAACTGAACTTACAGCTGCTGTTCCTTCTATGACATATCTCTGCGAACACTAGGTAGGCCCTGTGATTAATCTTTACCTTTGAAAGTGTAGTATCTGTTCTTATCAGCTGGTACGACTCCCATCGGAGGTCCAGAAGATAAACTGATTTTTGGAAAATGACGGAGTGCTAGGGGCTTGCTCCACCTCTGTCGGTGGTTGGCCCGGTATTGCAGTACCTCCAGGAACGGCCCATATAAATGAAATCACAGACTCAATTAATTAATTTAATTGATTCAATAAACGAAATATGGGCCGTTTCCGGACAGAGGTTGAGGTGGAGCACAAGCCACTAGCACTCCGTCATTTCCTAAAAATCAGTTCAATCTTCCCCCGAATCGTCGGGACCACCACCAGAAAGAGATTAACACTTAACCTAGTTTTCCCCGACAGTCTATTGC	AUA---..UCU.....C.UG--....---..-cgaacacuagguaggcc.............cugugauuaaucuuuac..--.C.UU...UGA-.-...AA......GUGUA...G..........U.A.UCUGUU.CUUAUCAG--.------..............................................................................CUGGUA..CGACUCCC.AUC..................................................GGAGGUCCA-.......GAAGAUAAA....CUGAUU.UUUGGAAAAU........GACG.GAGUGCUA.............GGGGC...U......U.........................................G.CUCCA.........-CCUCUG.UCGGUGGUUGG..CCCGGUAUUG.CAGUAC.....C.........................................UCCAGG..AA.......CGGCCCAUAUAAA	::::::..<<<.....-.<<<<....___.._~~~~~~~~~~~~~~~~~~~~~~~~~~~~~~~~~~~~~~~~~~~~~~~..>>.>.>-...>>>,.,...,,......,,,,,...,..........,.,.,,,,,,.,,<<<<<<__.______~~~~~~~~~~~~~~~~~~~~~~~~~~~~~~~~~~~~~~~~~~~~~~~~~~~~~~~~~~~~~~~~~~~~~~~~~~~...>>>>>>..,<<<<<<<.___~~~~~~~~~~~~~~~~~~~~~~~~~~~~~~~~~~~~~~~~~~~~~~~~~.>>>>>>>,,,.......,,,,,,,,,....,,,,,,.,,,,,,,,,,........<<<<.<<<<----.............<<<<<..._......_~~~~~~~~~~~~~~~~~~~~~~~~~~~~~~~~~~~~~....>.>>>>-.........->>>>>>.>>,,<<<<<<-..<<<<<<____.______....._~~~~~~~~~~~~~~~~~~~~~~~~~~~~~~~~~~~~~~~~~>>>>>>..--.......>>>>>>:::::::	OV884011.1	24672975-24673578	Arthropoda	Insecta	Hemiptera	Acanthosomatidae
U2	GCA_930367205.1	Acanthosoma_haemorrhoidale	1.4e-16	CTATAGGTATTACCTGTAAACATATACAGATAACATATGTTTGGGGATTAAGGCTGGGCACTAGCGGTGCCTGGACTTAACTTATATATATATATATATATATATATATATATATATATATATATATATATATATATATATGTCATCTGAACATTAATGTTATTCATAGGGAACTTTGTTCAGGAATAATTTTTTTTTTTTTAATTTGGACTTTTTTTGTAAAGTGTAGCATCTGTTCTTATTAGCTTAATCTCTGGTACGACTCACATCGGGGGTCCAGAAGATTAAACTGATTTTTGGGAAATGAAAAGTGCTAGGGGCTTGCTCTGGGGCTGGCCACCTCTGTCGTGGGTTGACCCGGTATTGCAGTACCTCCGGGAACGGCCCATATAAATAAAATCAGTGACTCAATTAATTAATTTAATTGAGTCAATAAACGAAACAAATGACTGTAATATGGGCCATTTCCGGAGGTACTGCAATACTGGGTCAACCCGCGACAGAGGTGGAGCAAGCCCCTAGCACTCCGTCAACCCGCGACAGAGGTGGAGCAAGCCCCTAGCACTCCGTCATTTCCCAAAAATCAGTTTAATC	UUAAUU..U--.....-.GGAC....UUU..U.................................................-U.-.--...UUGU.A...AA......GUGUA...G..........C.A.UCUGUU.CUUAUUAGCU.UAAUCU..............................................................................CUGGUA..CGACUCAC.AUC..................................................GGGGGUCCAG.......AAGAUUAAA....CUGAUU.UUUGGGAAAU........GAAA.A-GUGCUA.............GGGGC...U......U.........................................G.CUCUGgggcuggccACCUCUG.UCGUGGGUUGA..CCCGGUAUUG.CAGUAC.....C.........................................UCCGGG..AA.......CGGCCCAUAUAAA	::::::..<<<.....-.<<<<....___.._~~~~~~~~~~~~~~~~~~~~~~~~~~~~~~~~~~~~~~~~~~~~~~~..>>.>.>-...>>>,.,...,,......,,,,,...,..........,.,.,,,,,,.,,<<<<<<__.______~~~~~~~~~~~~~~~~~~~~~~~~~~~~~~~~~~~~~~~~~~~~~~~~~~~~~~~~~~~~~~~~~~~~~~~~~~~...>>>>>>..,<<<<<<<.___~~~~~~~~~~~~~~~~~~~~~~~~~~~~~~~~~~~~~~~~~~~~~~~~~.>>>>>>>,,,.......,,,,,,,,,....,,,,,,.,,,,,,,,,,........<<<<.<<<<----.............<<<<<..._......_~~~~~~~~~~~~~~~~~~~~~~~~~~~~~~~~~~~~~....>.>>>>-.........->>>>>>.>>,,<<<<<<-..<<<<<<____.______....._~~~~~~~~~~~~~~~~~~~~~~~~~~~~~~~~~~~~~~~~~>>>>>>..--.......>>>>>>:::::::	OV884009.1	114207639-114208232	Arthropoda	Insecta	Hemiptera	Acanthosomatidae
U2	GCA_930367205.1	Acanthosoma_haemorrhoidale	2.3e-16	TTACTTCAGTTGGTGAATGGATGATTTACTGATAGTTGTTTGTTACGGTATTTGGATTGGCTGGATTCTTGTTTTATTTCGAGGGGTGCATGTACCAGTTTGTAGGTCCTATTTATACCCTAGTTAATACATTATCCTCACGCCTGTTTCAATTATAATACGAGATCATGGCTGGTAATTAAAATAGTAGATCACAATGGATCTGCTAGAAGAAGTAAATGTGATAAAGAAAGTTTAGTATCTGTTCTTATCAGCTTAATCTCTGGCACAACTCCCATCGGGGGTCCAGAAGATTAAACTGATTTTTGGGAAATGGTGGAGTGCTAGGGGCTTGCTCCACCTCTGTCGCGGGTTGACCCGATATTGCTGTACCTCTGGGAACGGCTCATATAAATGAAATCATGACTCATTATTATCATTAATTTAATCGACTCAATAAACAAAATAAATGACCTCAATATGGGCCGTTTCCGGACAGAGGTAGAGGTGGAGCAAGCCCCTAGCACTCCGTCATTTCCCTAAAATCCTGTCCCCCGAGTCGTCGTACCACCACCAGAAAGAGATTAAGCTGATTTTTAAGATTAACAACCTATT	AUC---..U--.....-.----....---..-gcuagaagaag........................uaaaugugauaa..--.-.--...--AG.A...AA......GUUUA...G..........U.A.UCUGUU.CUUAUCAGCU.UAAUCU..............................................................................CUGGCA..CAACUCCC.AUC..................................................GGGGGUCCAG.......AAGAUUAAA....CUGAUU.UUUGGGAAAU........GGUG.GAGUGCUA.............GGGGC...U......U.........................................G.CUCCA.........-CCUCUG.UCGCGGGUUGA..CCCGAUAUUG.CUGUAC.....C.........................................UCUGGG..AA.......CGGCUCAUAUAAA	::::::..<<<.....-.<<<<....___.._~~~~~~~~~~~~~~~~~~~~~~~~~~~~~~~~~~~~~~~~~~~~~~~..>>.>.>-...>>>,.,...,,......,,,,,...,..........,.,.,,,,,,.,,<<<<<<__.______~~~~~~~~~~~~~~~~~~~~~~~~~~~~~~~~~~~~~~~~~~~~~~~~~~~~~~~~~~~~~~~~~~~~~~~~~~~...>>>>>>..,<<<<<<<.___~~~~~~~~~~~~~~~~~~~~~~~~~~~~~~~~~~~~~~~~~~~~~~~~~.>>>>>>>,,,.......,,,,,,,,,....,,,,,,.,,,,,,,,,,........<<<<.<<<<----.............<<<<<..._......_~~~~~~~~~~~~~~~~~~~~~~~~~~~~~~~~~~~~~....>.>>>>-.........->>>>>>.>>,,<<<<<<-..<<<<<<____.______....._~~~~~~~~~~~~~~~~~~~~~~~~~~~~~~~~~~~~~~~~~>>>>>>..--.......>>>>>>:::::::	OV884013.1	93105834-93106427	Arthropoda	Insecta	Hemiptera	Acanthosomatidae
U2	GCA_930367205.1	Acanthosoma_haemorrhoidale	2.8e-16	TGCCCCTTATTACGTCAGCAACTAAACCCTTCATAATGATATTGAACTCATCCCTTCCAAGTTCATGAAATTCCATAGTAACCTATCCAACCACCATAATCCCCTAGCACAGTCATTGCACTCCACCACACATCCCTATAATCCTCCACGGAGACTAAAATTATTGGCCAAAATAATAACGTCTTCAGTTCTCAAATCGGGTCTTTTTGGGGGGCAATAAAAGTGTAGTATCTGTTCCTTATCAGCATAATCTCTGGTACGACTCCCATCGGGGGTCCAGAAGATTAAACTGATTTTTGGGAAATGACGGAGTGCTGGGGGCTTCCTCCACCTCTGTCGCGGGTTGAGCCGCTATGGCAGTACCTCCGGGAACGGCCTATATAAATCAAACCATGAATCAATGAACTAATTTAATTGATTCAATAAACCAAATAAATTACTTTTATATGGGCCGTTCCCGGACAGAGGTGGAGCAAGCCCGTCATTTCCCAAAAATCAGTTTAATCTTCTCGAGCCGTACCACCAGAGAGAGAGATTAAGCTTATTTTTAAGATTGAAATGAAAAATTTTAATTATTATTATTTT	GUCUUU..UUG.....-.----....---..-gg..........................................ggg..--.-.--...CAAU.A...AA.....aGUGUA...G..........U.A.UCUGUUcCUUAUCAGCA.UAAUCU..............................................................................CUGGUA..CGACUCCC.AUC..................................................GGGGGUCCAG.......AAGAUUAAA....CUGAUU.UUUGGGAAAU........GACG.GAGUGCUG.............GGGGC...U......U.........................................C.CUCCA.........-CCUCUG.UCGCGGGUUGA..GCCGCUAUGG.CAGUAC.....C.........................................UCCGGG..AA.......CGGCCUAUAUAAA	::::::..<<<.....-.<<<<....___.._~~~~~~~~~~~~~~~~~~~~~~~~~~~~~~~~~~~~~~~~~~~~~~~..>>.>.>-...>>>,.,...,,......,,,,,...,..........,.,.,,,,,,.,,<<<<<<__.______~~~~~~~~~~~~~~~~~~~~~~~~~~~~~~~~~~~~~~~~~~~~~~~~~~~~~~~~~~~~~~~~~~~~~~~~~~~...>>>>>>..,<<<<<<<.___~~~~~~~~~~~~~~~~~~~~~~~~~~~~~~~~~~~~~~~~~~~~~~~~~.>>>>>>>,,,.......,,,,,,,,,....,,,,,,.,,,,,,,,,,........<<<<.<<<<----.............<<<<<..._......_~~~~~~~~~~~~~~~~~~~~~~~~~~~~~~~~~~~~~....>.>>>>-.........->>>>>>.>>,,<<<<<<-..<<<<<<____.______....._~~~~~~~~~~~~~~~~~~~~~~~~~~~~~~~~~~~~~~~~~>>>>>>..--.......>>>>>>:::::::	OV884012.1	6512220-6512804	Arthropoda	Insecta	Hemiptera	Acanthosomatidae
U2	GCA_930367205.1	Acanthosoma_haemorrhoidale	3.1e-16	TGTGAAATTGTTACTAACAATAATACACACAGAGTGTATGTGAAAAAAAACTCCAAAATATGCATGCCTATTGTTAAAAAGTAAAACAAAGAAGGGGGAATCGAGATAGATGCGAGATGAAAAGTTTTCTACGGCATAATGGATGGAAGAATGAAAGTAATCACTGAAGGTTTGATAATTGTTAGGGCTAGTTTTCAAAAATATTTGGCTTTCATGTTTGAGTGAAATTAAAATATCTGTTCTTATCAGCTTAATCTCTTGTACGACTCCCATCGGGGGTCCAAAAGATTGAACTGATTTTTCGGAAATGACAGAGTGCTAGGGGCTTGTCAAACCTCTGTCGCGGGTTGACCCGGTATTGCAGTACCTCCCGGAACGGCCCATATAAATAAAACCATGAATCAATTAATTAATTAAATTGATTCAATAAACCAAATAAATGGCTTTTATATGGGACGTTCCCGGACAGAGGTGGAGCAAGCCCCTAGCATTCCGTCATTTCCCAAAAATCAGTTTAATCTCATGCATGTTTGTGCTTCATGGATTTGTTTCGGTAATGAAGGGTTTTTAAGAGCAATAAAGAGCTGCG	AUAUUU.gGCU.....-.UUCA....UGU..U.................................................UG.-.--...AGUG.A...AA......UUAAA...A..........U.A.UCUGUU.CUUAUCAGCU.UAAUCU..............................................................................CUUGUA..CGACUCCC.AUC..................................................GGGGGUCCAA.......AAGAUUGAA....CUGAUU.UUUCGGAAAU........GACA.GAGUGCUA.............GGGGC...U......U.........................................G.UCAAA.........-CCUCUG.UCGCGGGUUGA..CCCGGUAUUG.CAGUAC.....C.........................................UCCCGG..AA.......CGGCCCAUAUAAA	::::::..<<<.....-.<<<<....___.._~~~~~~~~~~~~~~~~~~~~~~~~~~~~~~~~~~~~~~~~~~~~~~~..>>.>.>-...>>>,.,...,,......,,,,,...,..........,.,.,,,,,,.,,<<<<<<__.______~~~~~~~~~~~~~~~~~~~~~~~~~~~~~~~~~~~~~~~~~~~~~~~~~~~~~~~~~~~~~~~~~~~~~~~~~~~...>>>>>>..,<<<<<<<.___~~~~~~~~~~~~~~~~~~~~~~~~~~~~~~~~~~~~~~~~~~~~~~~~~.>>>>>>>,,,.......,,,,,,,,,....,,,,,,.,,,,,,,,,,........<<<<.<<<<----.............<<<<<..._......_~~~~~~~~~~~~~~~~~~~~~~~~~~~~~~~~~~~~~....>.>>>>-.........->>>>>>.>>,,<<<<<<-..<<<<<<____.______....._~~~~~~~~~~~~~~~~~~~~~~~~~~~~~~~~~~~~~~~~~>>>>>>..--.......>>>>>>:::::::	OV884012.1	15483283-15483871	Arthropoda	Insecta	Hemiptera	Acanthosomatidae
U2	GCA_930367205.1	Acanthosoma_haemorrhoidale	4.1e-16	TTTGATGGAGGTGCGGAGAACTCTGTTCTGATATTGCTGGAGCGTTTTGAGAGTGTTAGGAGTCAGATACTTGAAGAGAGGGGTCCCATACATCAAAACAGGTCTTAGGACGCTCTGGTATATCAGCAGATTGAGGCGTACCGATAAAGCCGGTCTGTGAAGTAGGTGTCCGAGGCTGAAGAATTTCTTCCTAAAAGTCTTTAACTTCTTGCCGAGATGTGTTGTGAACGACAAGGTGTCTATTGAAGGTGTAGTATCTGTTCTTATCAGCTTAATCTCTGGTACGACTCCCATCAGGGGTCCAGAAGATTAAACTGATTTTTGGGAAATGACGGAGTGCTAGGGGCTTGCTCCACCTGGGGTTGACCCAGTATTGCAGTACCTCCGGGAACGGCCTATATAAATGAAATCACTGACTCAATTAATTAATTTAATTGGGTCAATAAACGAAACAAATGACTGTAATATGGGCCGTTTCCGGAGGTACTGGTCAACCCGCGACAGAGGTGGAGCAAGCCCCTAGCACTCCGTTATTTCCCAAAAATCAGTTTAATCTTCTGGACTCGTCGTACCACCACCAGAAAGAGATTAAGCTGATAAATAA	UUAACU..UCU.....-.----....---..-ugccgagauguguugug.............aacgacaaggugucuau..--.-.--...UGA-.-...A-.....gGUGUA...G..........U.A.UCUGUU.CUUAUCAGCU.UAAUCU..............................................................................CUGGUA..CGACUCCC.AUC..................................................AGGGGUCCAG.......AAGAUUAAA....CUGAUU.UUUGGGAAAU........GACG.GAGUGCUA.............GGGGC...U......U.........................................G.CUCCA.........--C----.-CUGGGGUUGA..CCCAGUAUUG.CAGUAC.....C.........................................UCCGGG..AA.......CGGCCUAUAUAAA	::::::..<<<.....-.<<<<....___.._~~~~~~~~~~~~~~~~~~~~~~~~~~~~~~~~~~~~~~~~~~~~~~~..>>.>.>-...>>>,.,...,,......,,,,,...,..........,.,.,,,,,,.,,<<<<<<__.______~~~~~~~~~~~~~~~~~~~~~~~~~~~~~~~~~~~~~~~~~~~~~~~~~~~~~~~~~~~~~~~~~~~~~~~~~~~...>>>>>>..,<<<<<<<.___~~~~~~~~~~~~~~~~~~~~~~~~~~~~~~~~~~~~~~~~~~~~~~~~~.>>>>>>>,,,.......,,,,,,,,,....,,,,,,.,,,,,,,,,,........<<<<.<<<<----.............<<<<<..._......_~~~~~~~~~~~~~~~~~~~~~~~~~~~~~~~~~~~~~....>.>>>>-.........->>>>>>.>>,,<<<<<<-..<<<<<<____.______....._~~~~~~~~~~~~~~~~~~~~~~~~~~~~~~~~~~~~~~~~~>>>>>>..--.......>>>>>>:::::::	OV884013.1	8668243-8668846	Arthropoda	Insecta	Hemiptera	Acanthosomatidae
U2	GCA_930367205.1	Acanthosoma_haemorrhoidale	4.1e-16	ATTAAACCCTTGAAATATTGTCGTAATTAATTATTTAGTCGGTGTTAAAAAACCTCAAAATCGGCGGATTCTGGCCGCCAAGATGAATGAATGAGATTTTGTATTAATGTGTTTAACTTACTGTCATGTTAAAAATAAAATCAAGCTAACGGAAACTATGGAAGGGCTATAAAATAATAATCAAAAACTTGCAGTTAATTATATTTTCCCAATTCGGATATAAAAATGAAAGTGTTCTTATCAGCTTAATCTCTGGTACGACTCCCATGGGCGGGGGGGGGGGTCCAGAAGATTAAACTGATTTTTGGGAAATGACGGAGTGCTAGGGGCTTGCTCCACCTCTGTCGCGGGTTGACCCGGTATTGCTGTACCTCCGGGAACGGCCCATATAAATATAAACACGAATAAATAAATTAATTTAATTTATTCAATAAACGAAATAAATGACTTTAATATGGGCCGTTTCCGGACAGAGGTGGAGCAAGCCCCTAGCACTCCGTCATTTCCCAAAAATCGGTGGTTTATATATAATGTTATCGAGTCGTACCACCAGAGAGAGATTAAGCGGATGTTTAAGATTGAATTTTTATTTA	AUAUUU..UCC.....C.AA--....--U..-.................................................--.-.UC...GGAU.A...UA......AAAAU...G..........A.A.AGUGUU.CUUAUCAGCU.UAAUCU..............................................................................CUGGUA..CGACUCCC.AU-gggcg.......................................ggggg.GGGGGUCCAG.......AAGAUUAAA....CUGAUU.UUUGGGAAAU........GACG.GAGUGCUA.............GGGGC...U......U.........................................G.CUCCA.........-CCUCUG.UCGCGGGUUGA..CCCGGUAUUG.CUGUAC.....C.........................................UCCGGG..AA.......CGGCCCAUAUAAA	::::::..<<<.....-.<<<<....___.._~~~~~~~~~~~~~~~~~~~~~~~~~~~~~~~~~~~~~~~~~~~~~~~..>>.>.>-...>>>,.,...,,......,,,,,...,..........,.,.,,,,,,.,,<<<<<<__.______~~~~~~~~~~~~~~~~~~~~~~~~~~~~~~~~~~~~~~~~~~~~~~~~~~~~~~~~~~~~~~~~~~~~~~~~~~~...>>>>>>..,<<<<<<<.___~~~~~~~~~~~~~~~~~~~~~~~~~~~~~~~~~~~~~~~~~~~~~~~~~.>>>>>>>,,,.......,,,,,,,,,....,,,,,,.,,,,,,,,,,........<<<<.<<<<----.............<<<<<..._......_~~~~~~~~~~~~~~~~~~~~~~~~~~~~~~~~~~~~~....>.>>>>-.........->>>>>>.>>,,<<<<<<-..<<<<<<____.______....._~~~~~~~~~~~~~~~~~~~~~~~~~~~~~~~~~~~~~~~~~>>>>>>..--.......>>>>>>:::::::	OV884012.1	3706768-3707360	Arthropoda	Insecta	Hemiptera	Acanthosomatidae
U2	GCA_930367205.1	Acanthosoma_haemorrhoidale	4.1e-16	TTGAGGTATTAAAAAAAAAAAATGTTTTAAGACCCAGTAATTTTAATCGCTTATTTAATGTTTAATTTCGAGCCGATATCATTTTGATCATTTTTCGCGATATTTTTGGTATTAATATTTTTTTCTAATTGTTTAAAATGTGACCAAATTGTTTAAACAACTAGAAAACGAAGTATTTTTGGTCAAAAATGAGGGAGTAGATTTTTTTCAAGCATGTTCAGATCAAAGTGTAGTATCTTATCAGCTTAATCTCTGGTACGACTCCCGTCAGGGGTCCAGATGATTAAACTGAATTTGGGAATGACAGAGTGCTCTAGCTAGGGGCTTGCTCCACCTCTGTCACGGGTTGACCCGGTATTGCAGTACTTCCGAGAACGGCCCATATAAATATAAACAGGAATCAATTAATTAATTTAATTGATTTAATCAACCAATTAATGACTTTAATGTGTGTGTTATATGAGCCCTTCCCGGAGCTACTGCAACCGTCGTCATTTCCCAAAAATCAGTTTAATCTTCCCCTGGGGGGTCGTACCACCAGAGATTGATTAATTAATTAGGCTGATTTTTAAGATTAAATTCTTGTTC	AUUUUU.uUCA.....-.AGCA....---..-.................................................UG.U.UC...AGAU.C...AA.....aGUGUA...G..........U.A.UCU---.--UAUCAGCU.UAAUCU..............................................................................CUGGUA..CGACUCCC.GUC..................................................AGGGGUCCAG.......AUGAUUAAA....CUGAAU.UUGGGAAU--........GACA.GAGUGCUCuag.......cuaGGGGC...U......U.........................................G.CUCCA.........-CCUCUG.UCACGGGUUGA..CCCGGUAUUG.CAGUAC.....U.........................................UCCGAG..AA.......CGGCCCAUAUAAA	::::::..<<<.....-.<<<<....___.._~~~~~~~~~~~~~~~~~~~~~~~~~~~~~~~~~~~~~~~~~~~~~~~..>>.>.>-...>>>,.,...,,......,,,,,...,..........,.,.,,,,,,.,,<<<<<<__.______~~~~~~~~~~~~~~~~~~~~~~~~~~~~~~~~~~~~~~~~~~~~~~~~~~~~~~~~~~~~~~~~~~~~~~~~~~~...>>>>>>..,<<<<<<<.___~~~~~~~~~~~~~~~~~~~~~~~~~~~~~~~~~~~~~~~~~~~~~~~~~.>>>>>>>,,,.......,,,,,,,,,....,,,,,,.,,,,,,,,,,........<<<<.<<<<----.............<<<<<..._......_~~~~~~~~~~~~~~~~~~~~~~~~~~~~~~~~~~~~~....>.>>>>-.........->>>>>>.>>,,<<<<<<-..<<<<<<____.______....._~~~~~~~~~~~~~~~~~~~~~~~~~~~~~~~~~~~~~~~~~>>>>>>..--.......>>>>>>:::::::	OV884011.1	9208394-9208981	Arthropoda	Insecta	Hemiptera	Acanthosomatidae
U2	GCA_930367205.1	Acanthosoma_haemorrhoidale	4.2e-16	AACCTCTGAAATTGAGGACAATGGTATTTTGTTTTTAAAATAATTCAAGAGAAGATGAAACTCTGCATGCGAATTGGGGGATCCCTGAGGTATGTCTACATTCTGTAGATGTATATTGTTAATACGTTATAGATGAGAAAGAAAATGTAAATTTTATTGCCCCTTTTAGGGCAAATTGTAATATTAATTGAAAGTGTAGTATCTGTTCTTATTGAAAGTGCAGTATCTGTTCTTATCAGCTTAATCTCTGGTACGACTCCCATCGGGGGTCCAGAAGATTAAACTGATTTTTGGGAAATGACGGAGTGCTAGGGGCTTGCTCCACCTCTGTCGCGGGTTGACCCGCTATGGCAGGAACATAATCTACAGAAAGGTCCTTAAACAATTTAGTTAAGATCGAAATCATTTTTCTTACAGCCGATATAATTGTTTTTTTTGTTTTATAAATCTTTATTTGATGAAAATTACAATTTGCCCTAAAAGGGGCAATAAAATTTACATTTTCTTTCTCATCTATAACGTATTAACAATATACATCTACAGAATGTAGACATACCTCAGGGATCCCCCAA	AUCUGU..UCU.....U.----....--A..U.................................................--.-.--...UGA-.-...AA......GUGCA...G..........U.A.UCUGUU.CUUAUCAGCU.UAAUCU..............................................................................CUGGUA..CGACUCCC.AUC..................................................GGGGGUCCAG.......AAGAUUAAA....CUGAUU.UUUGGGAAAU........GACG.GAGUGCUA.............GGGGC...U......U.........................................G.CUCCA.........-CCUCUG.UCGCGGGUUGA..CCCGCUAU--.------.....-.........................................GGCAGGaaCA.......UAAUCUACAGAAA	::::::..<<<.....-.<<<<....___.._~~~~~~~~~~~~~~~~~~~~~~~~~~~~~~~~~~~~~~~~~~~~~~~..>>.>.>-...>>>,.,...,,......,,,,,...,..........,.,.,,,,,,.,,<<<<<<__.______~~~~~~~~~~~~~~~~~~~~~~~~~~~~~~~~~~~~~~~~~~~~~~~~~~~~~~~~~~~~~~~~~~~~~~~~~~~...>>>>>>..,<<<<<<<.___~~~~~~~~~~~~~~~~~~~~~~~~~~~~~~~~~~~~~~~~~~~~~~~~~.>>>>>>>,,,.......,,,,,,,,,....,,,,,,.,,,,,,,,,,........<<<<.<<<<----.............<<<<<..._......_~~~~~~~~~~~~~~~~~~~~~~~~~~~~~~~~~~~~~....>.>>>>-.........->>>>>>.>>,,<<<<<<-..<<<<<<____.______....._~~~~~~~~~~~~~~~~~~~~~~~~~~~~~~~~~~~~~~~~~>>>>>>..--.......>>>>>>:::::::	OV884014.1	50151272-50151843	Arthropoda	Insecta	Hemiptera	Acanthosomatidae
U2	GCA_930367205.1	Acanthosoma_haemorrhoidale	4.8e-16	ACTCTAATGATACCTCTTATTAGGTCCCACTGCCGGCTTAATAGAACGTTAGTACGAATAGATGTCCTTGAAAAATAAATAAAAACACAATATGTGAAGAATCATGAACAAAATTTTATTAAATAAAAAAAATTATATATTTAGAAGAACATTTGAGAATATGTATGATAGATTTAGCCATTCCTCACTACAAACAGAGAATATCAAAATTGAAAGTGTAGTATCTGTTCTTATCAGCTTAATCTCTGGTACGACTCCCATCGGGGGTCCAGAAGATTAAACTGATTTTTGGGAAATGACGGAGTGCTAGGGGCTTGCTCCACCTCTGTCGCGGGTTTTGTTTAGTGTAATAAGAATATTACTGGTTTATGATATATATATATAAAATCTCATATGAACACTTGGTCTTGGTTGTTGGATTTCCTTCATGAGCATATTGAAGAGAACTAAGATATTTAAATTAGTTGGCCCTAAAGATGGCATGGCATTCACATAAATCTAATTAAAACTTCAGTTTGGTTTTCAATGATCAACTCCAACATTGCTCTCCAAGGCAGGCACCAATTCAGATTCCA	AUA---..UCA.....A.----....---..-a.............................................a..--.-.-U...UGA-.-...AA......GUGUA...G..........U.A.UCUGUU.CUUAUCAGCU.UAAUCU..............................................................................CUGGUA..CGACUCCC.AUC..................................................GGGGGUCCAG.......AAGAUUAAA....CUGAUU.UUUGGGAAAU........GACG.GAGUGCUA.............GGGGC...U......U.........................................G.CUCCA.........-CCUCUG.UCGCGGGUUUU..GUU--UAGUG.UAAUAA.....G.........................................AAUAUU..AC.......UGGUUUAUGAUAU	::::::..<<<.....-.<<<<....___.._~~~~~~~~~~~~~~~~~~~~~~~~~~~~~~~~~~~~~~~~~~~~~~~..>>.>.>-...>>>,.,...,,......,,,,,...,..........,.,.,,,,,,.,,<<<<<<__.______~~~~~~~~~~~~~~~~~~~~~~~~~~~~~~~~~~~~~~~~~~~~~~~~~~~~~~~~~~~~~~~~~~~~~~~~~~~...>>>>>>..,<<<<<<<.___~~~~~~~~~~~~~~~~~~~~~~~~~~~~~~~~~~~~~~~~~~~~~~~~~.>>>>>>>,,,.......,,,,,,,,,....,,,,,,.,,,,,,,,,,........<<<<.<<<<----.............<<<<<..._......_~~~~~~~~~~~~~~~~~~~~~~~~~~~~~~~~~~~~~....>.>>>>-.........->>>>>>.>>,,<<<<<<-..<<<<<<____.______....._~~~~~~~~~~~~~~~~~~~~~~~~~~~~~~~~~~~~~~~~~>>>>>>..--.......>>>>>>:::::::	OV884015.1	40765395-40765969	Arthropoda	Insecta	Hemiptera	Acanthosomatidae
U2	GCA_930367205.1	Acanthosoma_haemorrhoidale	5.8e-16	TTTACTTTTTTTATTAATCGATATCTTTTGATTAGTCTACGTTGGGATCTTCAGACTAAGTAATGAATGTACCTCTCGCTTACTCTTTGCACACTGCTCTCGTCTCATTGCCTAACCTGAAGATAACAACGTACATTTAGAAATAACGTATGTCTACTATTCATATATGTAAAGATCCCTTTTAAGTATTTGCATAAAAAATATATTATATAAATATATATATGTAAAATGTAGTATCTGTTCTTACAGCTTAATCTCTGGTACGACTCCCATCGGGGGTCCAGAAGATTAAAATTTTTCGGAAATGGAGTGCTAGGGGCTTGCTCCTCGCGGGTTGACCCGGTATTGCAGTACCTCCGGGAACGGCCCATATAAATCAAACCATGAATCAATTAAGTAATTTATTTGTTTTATTGAATCAATAAGTATCAATTAGTATGGGCCGTTACCAGACACAGATGGAGCAAGCCCCTAGCACTCCGTCATTTCCCAAAAATCAGTTTAATCTTCTCGAGTCGTACCACCAGAGAGAGATTAAGATGATGATCAATACTACCGATTCAACCAATCAACCCG	AUAUAU..UAU.....A.U--A....AAU..A.................................................UA.U.AU...AUGU.A...AA......AUGUA...G..........U.A.UCUGUU.CUUA-CAGCU.UAAUCU..............................................................................CUGGUA..CGACUCCC.AUC..................................................GGGGGUCCAG.......AAGAUUAAA....AU--UU.UUCGGAAAUG........GAG-.---UGCUA.............GGGGC...U......U.........................................G.CUCCU.........-------.-CGCGGGUUGA..CCCGGUAUUG.CAGUAC.....C.........................................UCCGGG..AA.......CGGCCCAUAUAAA	::::::..<<<.....-.<<<<....___.._~~~~~~~~~~~~~~~~~~~~~~~~~~~~~~~~~~~~~~~~~~~~~~~..>>.>.>-...>>>,.,...,,......,,,,,...,..........,.,.,,,,,,.,,<<<<<<__.______~~~~~~~~~~~~~~~~~~~~~~~~~~~~~~~~~~~~~~~~~~~~~~~~~~~~~~~~~~~~~~~~~~~~~~~~~~~...>>>>>>..,<<<<<<<.___~~~~~~~~~~~~~~~~~~~~~~~~~~~~~~~~~~~~~~~~~~~~~~~~~.>>>>>>>,,,.......,,,,,,,,,....,,,,,,.,,,,,,,,,,........<<<<.<<<<----.............<<<<<..._......_~~~~~~~~~~~~~~~~~~~~~~~~~~~~~~~~~~~~~....>.>>>>-.........->>>>>>.>>,,<<<<<<-..<<<<<<____.______....._~~~~~~~~~~~~~~~~~~~~~~~~~~~~~~~~~~~~~~~~~>>>>>>..--.......>>>>>>:::::::	OV884009.1	23999609-24000184	Arthropoda	Insecta	Hemiptera	Acanthosomatidae
U2	GCA_930367205.1	Acanthosoma_haemorrhoidale	6.3e-16	AAAATAAATAATGTTTTTATGGTTCCAAATATCATGGCAATAGACATTTAATGGTACTCTAGTCTATTAAAATTATTTTCAAAACAAGGTCTCCTCGGATTTTTTTTTTTTTTTTTTCATTAAAACGTACCTATACTAATTGTTTTAAAAATTAGTATTCCCGGAGATAATTATTTTGAAAAATTATTCATAAACAAAGAATCCTTAGTAAACAAGTTGAAAGTGTAGTATCTCTTCTTATCAGCTTAATCTCTGGTACGACTCCCATCGGGGGTCCAGAAGATTAAACTGATTTTTGGGAAATGACGGAGTGCTAGGGGCTTGCTCCACCTCTGTCGCGGGTTGACCAGTACCTTCGGAAACGGCCCATATAAATGAAATCACTGACTCAATTTATTAATTTAATTGAGTCAATAAACGAAACAAATGACTGTAATATGGGCCGTTTCCGGAGAATCCTTAGAATCCTTAGTCCTTATGGTAACAGAGAACAGCAGTTATAAAAATTTTATTTTTATTTTATTCAAAAAGACAGTAGTAATAAGTAGGATAGTCATCAGAATAATATACATAAC	AUCCUU..---.....-.----....---..-aguaa....................................acaagu..--.-.--...---U.G...AA.....aGUGUA...G..........U.A.UCUCUU.CUUAUCAGCU.UAAUCU..............................................................................CUGGUA..CGACUCCC.AUC..................................................GGGGGUCCAG.......AAGAUUAAA....CUGAUU.UUUGGGAAAU........GACG.GAGUGCUA.............GGGGC...U......U.........................................G.CUCCA.........-CCUCUG.UCGCGGGUUGA..CCAGUA----.-----C.....C.........................................UUCGGA..AA.......CGGCCCAUAUAAA	::::::..<<<.....-.<<<<....___.._~~~~~~~~~~~~~~~~~~~~~~~~~~~~~~~~~~~~~~~~~~~~~~~..>>.>.>-...>>>,.,...,,......,,,,,...,..........,.,.,,,,,,.,,<<<<<<__.______~~~~~~~~~~~~~~~~~~~~~~~~~~~~~~~~~~~~~~~~~~~~~~~~~~~~~~~~~~~~~~~~~~~~~~~~~~~...>>>>>>..,<<<<<<<.___~~~~~~~~~~~~~~~~~~~~~~~~~~~~~~~~~~~~~~~~~~~~~~~~~.>>>>>>>,,,.......,,,,,,,,,....,,,,,,.,,,,,,,,,,........<<<<.<<<<----.............<<<<<..._......_~~~~~~~~~~~~~~~~~~~~~~~~~~~~~~~~~~~~~....>.>>>>-.........->>>>>>.>>,,<<<<<<-..<<<<<<____.______....._~~~~~~~~~~~~~~~~~~~~~~~~~~~~~~~~~~~~~~~~~>>>>>>..--.......>>>>>>:::::::	OV884012.1	80878727-80879301	Arthropoda	Insecta	Hemiptera	Acanthosomatidae
U2	GCA_930367205.1	Acanthosoma_haemorrhoidale	6.5e-16	TATGTAGTGATATCACCGTAAATATAATCTGACCGATCGGAAATTTTAAAGTAACATTTAACTCCAAGGTACAATGTATATATTTCAGTTAAAATATTGTTTAGGCCCCAGACACATATATTGTAATGATATTTTTATAAACAAATTAAACTTATTTATTAGAATTAGGTTGATTTTAAGGGAGTTTGTTTTCGGTTGGAATCATTTCTATAGTGTTTTGGACCTGGTCATGTACCAAGGGGGTGAAAGTGTAGTATCTGTTCTTATCAGCTTAATCTCTGGTACGACTCCCGTCCAGAAGATTAAACTGATTTTTGGGAACTGGCGGAGTGCTAGGGGCTTGCTCCTACTCTGTAGCGGGTTGACCCGCTATTGCAGTACCTCCGGGAAGGGCCCATATAAATATAAACAGGAATCAATTAACTAATTTAATTGATTCAATAAACGAAATAAATGACTTTAATATGGGCCGTTCCCGGGCAGAGGTGGAGCAAGCCCCTAGCACTCCGTCGTTTCCCAAAAATCAGTTTAATCTTCTTTAGTCGTACCACTACCAGAGAGAGATTAAGCTGATTTTTAAGATTGAATTTTTATTAAAATTAT	AUCAUU..UCU.....-.----....---..-auaguguuuuggaccug.............gucauguaccaaggggg..--.-.--...UGA-.-...AA......GUGUA...G..........U.A.UCUGUU.CUUAUCAGCU.UAAUCU..............................................................................CUGGUA..CGAC----.---uc.............................................cc.----GUCCAG.......AAGAUUAAA....CUGAUU.UUUGGGAACU........GGCG.GAGUGCUA.............GGGGC...U......U.........................................G.CUCCU.........-ACUCUG.UAGCGGGUUGA..CCCGCUAUUG.CAGUAC.....C.........................................UCCGGG..AA.......GGGCCCAUAUAAA	::::::..<<<.....-.<<<<....___.._~~~~~~~~~~~~~~~~~~~~~~~~~~~~~~~~~~~~~~~~~~~~~~~..>>.>.>-...>>>,.,...,,......,,,,,...,..........,.,.,,,,,,.,,<<<<<<__.______~~~~~~~~~~~~~~~~~~~~~~~~~~~~~~~~~~~~~~~~~~~~~~~~~~~~~~~~~~~~~~~~~~~~~~~~~~~...>>>>>>..,<<<<<<<.___~~~~~~~~~~~~~~~~~~~~~~~~~~~~~~~~~~~~~~~~~~~~~~~~~.>>>>>>>,,,.......,,,,,,,,,....,,,,,,.,,,,,,,,,,........<<<<.<<<<----.............<<<<<..._......_~~~~~~~~~~~~~~~~~~~~~~~~~~~~~~~~~~~~~....>.>>>>-.........->>>>>>.>>,,<<<<<<-..<<<<<<____.______....._~~~~~~~~~~~~~~~~~~~~~~~~~~~~~~~~~~~~~~~~~>>>>>>..--.......>>>>>>:::::::	OV884013.1	106491772-106492374	Arthropoda	Insecta	Hemiptera	Acanthosomatidae
U2	GCA_930367205.1	Acanthosoma_haemorrhoidale	7.6e-16	ATGAAGGAGCAACCTTCAGTGCTGTAAACTTAAGGCAATATCAACGCCTAAAATTTTAACGCAAGTTACATGCTAAATTTCTGACTGAAAATGATAACTATTATTAATACTATTTGTTCTCTAATAAATGCTTAACTCATTATGAACAATTAAGGCGAAGCGCCATTAGACCAGGTACTTTCCATAGCATCAGTGCTGCCATTACTACTTACAAGGTGTATCTGTTCTTATCGGCTTAGTCTCTGGTACGACCCCCATCGGGGGTCCAGAAGATTAAACTGATTTTAGGGGAATGACGGAGTGCTAGGGGCTTGATCCACCTCTGTCGCGGGTTGGCCCGGTCGTGCAGTACCTTCGGGAACGGCCCATATAAATGAATGCACTGACTCAATTAATTAATTATTTGTGTCATTAAACCAAACAAATGACTAATATGGGCCGTTTCCGGACCGAGGTGGAGCACAAGCTGCTAGCACTCCGTTATTTCCCAAAAATCAGTTTAATCTTCTGGACCCGTCGTGTAAGGCAATGAAACTTTCAAAATGTAAGGCGAAGTGATTGATAAATTTGTTGC	AUUACU..---.....-.----....---..-ac...........................................uu..--.-.--...---A.C...AA.....gGUGU-...-..........-.A.UCUGUU.CUUAUCGGCU.UAGUCU..............................................................................CUGGUA..CGACCCCC.AUC..................................................GGGGGUCCAG.......AAGAUUAAA....CUGAUU.UUAGGGGAAU........GACG.GAGUGCUA.............GGGGC...U......U.........................................G.AUCCA.........-CCUCUG.UCGCGGGUUGG..CCCGGUCGUG.CAGUAC.....C.........................................UUCGGG..AA.......CGGCCCAUAUAAA	::::::..<<<.....-.<<<<....___.._~~~~~~~~~~~~~~~~~~~~~~~~~~~~~~~~~~~~~~~~~~~~~~~..>>.>.>-...>>>,.,...,,......,,,,,...,..........,.,.,,,,,,.,,<<<<<<__.______~~~~~~~~~~~~~~~~~~~~~~~~~~~~~~~~~~~~~~~~~~~~~~~~~~~~~~~~~~~~~~~~~~~~~~~~~~~...>>>>>>..,<<<<<<<.___~~~~~~~~~~~~~~~~~~~~~~~~~~~~~~~~~~~~~~~~~~~~~~~~~.>>>>>>>,,,.......,,,,,,,,,....,,,,,,.,,,,,,,,,,........<<<<.<<<<----.............<<<<<..._......_~~~~~~~~~~~~~~~~~~~~~~~~~~~~~~~~~~~~~....>.>>>>-.........->>>>>>.>>,,<<<<<<-..<<<<<<____.______....._~~~~~~~~~~~~~~~~~~~~~~~~~~~~~~~~~~~~~~~~~>>>>>>..--.......>>>>>>:::::::	OV884013.1	114463594-114464167	Arthropoda	Insecta	Hemiptera	Acanthosomatidae
U2	GCA_930367205.1	Acanthosoma_haemorrhoidale	1.1e-15	TATCGACAGCGGTATTTTATGAAGTTGCAGAATATAACTCACAAGCTATTTGGAGAATTGAATTTGGTTCGTTTCTCTTAAATGCGGCGAGAATTTGATGATCCGCAAACACTTCAATATTCGACGAATTTCAATTCAATTAGACTGGATGATGAGTCATTTGAAACGTACTATTTAAACTTTTCATTTTTTATTATCCGATTTCTCTAAAAATCAAATAGATCAAAGTGTAGTATCTGTTCTTATCAGCTTAATCTCTGGCACGACTCCTATAGGGGGTCCATAAGAGAAATTACGGAAATTTGGGAAATTACGGAGTGGTAGGGGCTCCACCTCTGTCGCGGGTTGACCCGGTATTGCAGTACCTCTGGGAACGGCCCATATAAATCAAACCAATAATAAACTAATTAATTTAATTGATTCAAACAACCAAATAAATGACTCTAATCCGGGTGGTATATGAGCCGTTACCGGAGCTAATGCAACCCTCGTCTTTTCCCCTTAAAAAACGGACCCGCCCTCCCCCCGATGGGAGTCGTACCACCAGAGATTGGTTAATTAATTAAGCTGATTTTTAAGATTGAATA	AUU---..UCU.....C.----....---..-uaaaa....................................aucaaa..--.-.-U...AGAU.C...AA.....aGUGUA...G..........U.A.UCUGUU.CUUAUCAGCU.UAAUCU..............................................................................CUGGCA..CGACUCCU.AUA..................................................GGGGGUCCAUaa...gaGAAAUUAC-....-GGAAA.UUUGGGAAAU........UACG.GAGUGGUA.............GGGG-...-......-.........................................-.CUCCA.........-CCUCUG.UCGCGGGUUGA..CCCGGUAUUG.CAGUAC.....C.........................................UCUGGG..AA.......CGGCCCAUAUAAA	::::::..<<<.....-.<<<<....___.._~~~~~~~~~~~~~~~~~~~~~~~~~~~~~~~~~~~~~~~~~~~~~~~..>>.>.>-...>>>,.,...,,......,,,,,...,..........,.,.,,,,,,.,,<<<<<<__.______~~~~~~~~~~~~~~~~~~~~~~~~~~~~~~~~~~~~~~~~~~~~~~~~~~~~~~~~~~~~~~~~~~~~~~~~~~~...>>>>>>..,<<<<<<<.___~~~~~~~~~~~~~~~~~~~~~~~~~~~~~~~~~~~~~~~~~~~~~~~~~.>>>>>>>,,,.......,,,,,,,,,....,,,,,,.,,,,,,,,,,........<<<<.<<<<----.............<<<<<..._......_~~~~~~~~~~~~~~~~~~~~~~~~~~~~~~~~~~~~~....>.>>>>-.........->>>>>>.>>,,<<<<<<-..<<<<<<____.______....._~~~~~~~~~~~~~~~~~~~~~~~~~~~~~~~~~~~~~~~~~>>>>>>..--.......>>>>>>:::::::	OV884014.1	23997382-23997968	Arthropoda	Insecta	Hemiptera	Acanthosomatidae
U2	GCA_930367205.1	Acanthosoma_haemorrhoidale	1.4e-15	TTCATCTATACTCCGAAAACTGAGTCAACCCCCCGACCAGACCCATCTCCAGAGAGGTAGTCCTGGAGCGATTCAGGAATATAATCCACTGTTCTAAGTAGCCGGCTCTCGGAGATATTTTTAATCATCGCTAAATCACACTGCTGATGTATTAGTTATGAGTTCAAAAGCTATAGGAATACATACATTAGCAGGTATTTATTCCTATGGCATTTTCAAAAATGTGTAATAGCTGTCCTTATCAGTTTAATGTCTGGTACGACTCTCATCGGGGTCCAGAAGATTAAACTGATATTTGGGAATGACGGAGTGGTAGGGGCTTGCTCCACCTCTGTCGCGGGCCGACCCAGTATTACAGTACATCCGAGAACGGCCCATATAAATGAAATCGTGAATTAATTAATGAATTTAATTGACTCGATAAACGAAATAAATGACTATTAAGGGGCCGTTTCTGGACTAAGGTGGAGGTGGAGCAAGCCACTAGCACTCTGTCATGTCCCTAAAATCCTTACCCCCGAGTCGTCGTACCTCCACCAGAAAGAGATTAAGCTGATTTTTAAGATTAAAAACCTATTTTAAA	AUUCCU.aUGG.....C.A---....-UU..U.................................................--.-.--...UCAA.A...AA.....uGUGUA...A..........U.A.GCUGUC.CUUAUCAGUU.UAAUGU..............................................................................CUGGUA..CGACUCUC.AU-..................................................CGGGGUCCAG.......AAGAUUAAA....CUGAUA.UUUGGGAA-U........GACG.GAGUGGUA.............GGGGC...U......U.........................................G.CUCCA.........-CCUCUG.UCGCGGGCCGA..CCCAGUAUUA.CAGUAC.....A.........................................UCCGAG..AA.......CGGCCCAUAUAAA	::::::..<<<.....-.<<<<....___.._~~~~~~~~~~~~~~~~~~~~~~~~~~~~~~~~~~~~~~~~~~~~~~~..>>.>.>-...>>>,.,...,,......,,,,,...,..........,.,.,,,,,,.,,<<<<<<__.______~~~~~~~~~~~~~~~~~~~~~~~~~~~~~~~~~~~~~~~~~~~~~~~~~~~~~~~~~~~~~~~~~~~~~~~~~~~...>>>>>>..,<<<<<<<.___~~~~~~~~~~~~~~~~~~~~~~~~~~~~~~~~~~~~~~~~~~~~~~~~~.>>>>>>>,,,.......,,,,,,,,,....,,,,,,.,,,,,,,,,,........<<<<.<<<<----.............<<<<<..._......_~~~~~~~~~~~~~~~~~~~~~~~~~~~~~~~~~~~~~....>.>>>>-.........->>>>>>.>>,,<<<<<<-..<<<<<<____.______....._~~~~~~~~~~~~~~~~~~~~~~~~~~~~~~~~~~~~~~~~~>>>>>>..--.......>>>>>>:::::::	OV884009.1	29072790-29073372	Arthropoda	Insecta	Hemiptera	Acanthosomatidae
U2	GCA_930367205.1	Acanthosoma_haemorrhoidale	3.4e-15	CAAGGGCAAGATGGACCCCATACAAAATTATGGGTACATATGACTTACCTAACATTAAGGTGAGGCCTTGATATTACTTACATAGTCTGTCTTGTATAAAACGCATCCTTTTGATCAATTGGAGAACTCCAGTATGCTCAATCATGTAAAAGCTGTTTTTTTTTAAGCACTCCCGAGACAATTTTGATTTCTCAGTGACCATTCCAATGAGAGCCAAGTGCCCCCAAGGACAATTGAAAGTGTAGTATCTGTTCTTATCAGCTTAATCTCTGGTATGACTCCCATCTGGGGTCCAGAAGATAAAACTGATTTTTGGGAAATGACTGAGTGCTAGGGGCTTGCTCCACCTCTGTCACGGGTTGACCCGGTAGTTCACTTCATTCATAATTTTCCTAAAAATCATTTAACAGGGAGGAAACCACTTTCACATTCATCCCACTTTGTTCACATTGAAATTTCATTTTGTCCTGTGGCAGTATTAAAATTAGTTCGTACCATCTACATGCGATTGACATATTTACTTCTAGGTCAGTGTTATATTTTATTTTTAAATACACAAACTATCCGACCCATGTGTTTTTGGTCAGTGGTGTCCACTTTT	AUUCCA..---.....-.----....---..-augagagccaagug...................cccccaaggacaau..--.-.--...---U.G...AA.....aGUGUA...G..........U.A.UCUGUU.CUUAUCAGCU.UAAUCU..............................................................................CUGGUA..UGACUCCC.AUC..................................................UGGGGUCCAG.......AAGAUAAAA....CUGAUU.UUUGGGAAAU........GACU.GAGUGCUA.............GGGGC...U......U.........................................G.CUCCA.........-CCUCUG.UCACGGGUUGA..CCCGGUAGUU.CACUUC.....A.........................................UUCAUA..AU.......UUUCCUAAAAAUC	::::::..<<<.....-.<<<<....___.._~~~~~~~~~~~~~~~~~~~~~~~~~~~~~~~~~~~~~~~~~~~~~~~..>>.>.>-...>>>,.,...,,......,,,,,...,..........,.,.,,,,,,.,,<<<<<<__.______~~~~~~~~~~~~~~~~~~~~~~~~~~~~~~~~~~~~~~~~~~~~~~~~~~~~~~~~~~~~~~~~~~~~~~~~~~~...>>>>>>..,<<<<<<<.___~~~~~~~~~~~~~~~~~~~~~~~~~~~~~~~~~~~~~~~~~~~~~~~~~.>>>>>>>,,,.......,,,,,,,,,....,,,,,,.,,,,,,,,,,........<<<<.<<<<----.............<<<<<..._......_~~~~~~~~~~~~~~~~~~~~~~~~~~~~~~~~~~~~~....>.>>>>-.........->>>>>>.>>,,<<<<<<-..<<<<<<____.______....._~~~~~~~~~~~~~~~~~~~~~~~~~~~~~~~~~~~~~~~~~>>>>>>..--.......>>>>>>:::::::	OV884015.1	107284837-107285437	Arthropoda	Insecta	Hemiptera	Acanthosomatidae
U2	GCA_930367205.1	Acanthosoma_haemorrhoidale	4.4e-15	CTTTGAAGCATAACGCTTTGGCCTGGACTGTTTTTTATTGTTTTCCAAAAAGTTGGCCGTTATAACCTATGGGGCTATGCAAATCACCAATTCAAATAGGCTGAATATTTCATGTTATTAATCGAGCAGTCTATAGAGAGTTATTACAAATAAACAAGTCACTAAGAAGAATTTATATCATCATAAGTTAAACTGTTAATATTCATTTATGAGTGTCAGTGTTATGTGTGTTGTAAAATGAAAGTGTAGTACCTGTTCTTATTAGCTTAATCTCTGGTACGACTCCCAGCGGGGGTCCATCCAGAAGATTAAACTAATTTTTGGGAAATGACGGAGTGCTCCACCTCGCGGGTTGACCCGGTATTGTAGTACCTCCGGGAACGGCCCATATAAATGAAATCATGAACCAATTAATTAATTTAATTGAATCAATAAACGAAATAAATGACTTTAATATGGGTCGTTTCCGGACAGAGGTGAAGCAAGCCCCTAGCACTCCGTCATTTCCCAAAAATCAGTTTATATATAATCTTATCGAGTCGTACCACCAGAGAGAGACTAAGCTGATTTTTAAGATTGAACTATTATTATTTA	AUUCAU..UUA.....U.----....---..-gagugucagugu.......................uauguguguugu..--.-.-A...AAAU.G...AA.....aGUGUA...G..........U.A.CCUGUU.CUUAUUAGCU.UAAUCU..............................................................................CUGGUA..CGACUCCC.AGC..................................................GGGGGUCCAUcc...agAAGAUUAAA....CUAAUU.UUUGGGAAAU........GACG.--------.............--GAG...U......-gc................................ucc....-.---A-.........-----CC.UCGCGGGUUGA..CCCGGUAUUG.UAGUAC.....C.........................................UCCGGG..AA.......CGGCCCAUAUAAA	::::::..<<<.....-.<<<<....___.._~~~~~~~~~~~~~~~~~~~~~~~~~~~~~~~~~~~~~~~~~~~~~~~..>>.>.>-...>>>,.,...,,......,,,,,...,..........,.,.,,,,,,.,,<<<<<<__.______~~~~~~~~~~~~~~~~~~~~~~~~~~~~~~~~~~~~~~~~~~~~~~~~~~~~~~~~~~~~~~~~~~~~~~~~~~~...>>>>>>..,<<<<<<<.___~~~~~~~~~~~~~~~~~~~~~~~~~~~~~~~~~~~~~~~~~~~~~~~~~.>>>>>>>,,,.......,,,,,,,,,....,,,,,,.,,,,,,,,,,........<<<<.<<<<----.............<<<<<..._......_~~~~~~~~~~~~~~~~~~~~~~~~~~~~~~~~~~~~~....>.>>>>-.........->>>>>>.>>,,<<<<<<-..<<<<<<____.______....._~~~~~~~~~~~~~~~~~~~~~~~~~~~~~~~~~~~~~~~~~>>>>>>..--.......>>>>>>:::::::	OV884011.1	13018338-13018931	Arthropoda	Insecta	Hemiptera	Acanthosomatidae
U2	GCA_930367205.1	Acanthosoma_haemorrhoidale	5e-15	TTAATATAGAAACTTATTACAACTGGTTTGAAACATTATCACAAACTCACTATTGTTGGCATGTTAAAACTATGGTGAAAAAATAATTTTTTTTTTTTTAATCTAACATTAACATATCCTTTTTTTTGATCAAGAGAAATCAAATTATTATTTTTTTAACTACTCCAACATAATGATATTTTTACCCAAAAACTAATCTTATTTATTTTGAGGCACCTGAAATTGAAAGTGTAGTATCTGTTCTTATCAGCTTAATCTCTGGTACGAATCCCATCAGGGGTCCAGAAGATCAAACTGATTTTTGGAAAATGACGGAGTGCTAGGGGCTTGCTCCACCTCTGTCGCGCGGGTTGACCAGGTATTGCAGTACTTTTTTTTTTTTTTTAAACCCCTTCCTGGGCTTTCGCCCACACGGGGAAGGTATTGCAGTACCTCCGGGAACGGCCCATATAAATAAAATCACTCAATAAACGAAACAAAAGACTGTAATATGGGCCGTTTCCGGAGGTACTGGTCAACCCGTGATAGAGGTGGAGCAAGCCCCTAGCACTCCGTCATTTCCCAAAAATCAGTTTAATCTTCTGGACTCATC	AUUUAU..UUU.....G.AGG-....---..-c.............................................a..-C.C.UG...AAAU.U...GAa....aGUGUA...G..........U.A.UCUGUU.CUUAUCAGCU.UAAUCU..............................................................................CUGGUA..CGAAUCCC.AUC..................................................AGGGGUCCAG.......AAGAUCAAA....CUGAUU.UUUGGAAAAU........GACG.GAGUGCUA.............GGGGC...U......U.........................................G.CUCCA.........-CCUCUG.UCGCGCGGGUUgaCCAGGUAUUG.CAGUAC.....U.........................................UUUUUU..UU.......UUUUUUAAACCCC	::::::..<<<.....-.<<<<....___.._~~~~~~~~~~~~~~~~~~~~~~~~~~~~~~~~~~~~~~~~~~~~~~~..>>.>.>-...>>>,.,...,,......,,,,,...,..........,.,.,,,,,,.,,<<<<<<__.______~~~~~~~~~~~~~~~~~~~~~~~~~~~~~~~~~~~~~~~~~~~~~~~~~~~~~~~~~~~~~~~~~~~~~~~~~~~...>>>>>>..,<<<<<<<.___~~~~~~~~~~~~~~~~~~~~~~~~~~~~~~~~~~~~~~~~~~~~~~~~~.>>>>>>>,,,.......,,,,,,,,,....,,,,,,.,,,,,,,,,,........<<<<.<<<<----.............<<<<<..._......_~~~~~~~~~~~~~~~~~~~~~~~~~~~~~~~~~~~~~....>.>>>>-.........->>>>>>.>>,,<<<<<<-..<<<<<<____.______....._~~~~~~~~~~~~~~~~~~~~~~~~~~~~~~~~~~~~~~~~~>>>>>>..--.......>>>>>>:::::::	OV884012.1	35129553-35130144	Arthropoda	Insecta	Hemiptera	Acanthosomatidae
U2	GCA_930367205.1	Acanthosoma_haemorrhoidale	5.4e-15	TATTTGCGTAATAAAAATAATCTTACGCAATAACGCATAAGTCTAAAAATAAAATTCTAATATGATTGTTCTATATTACAAATAAAGTATCCATTAAATAAATAAATTTTAATTTACGAAAAATACAAATAAAGAACCTGACGTCTAACAAAATAAATAAAATCTGTATTATAATAGGAAAACCCTTATGATTGGATAATTTATCTATGCCTTTTGAAAGTGTAGTATCTATTCTAATCAGCTTTATCTCTGGTACGACTCCCATCGGGGGTCCAGAAGATTAAACTGATTTTTGGAAAATGACGGAGTGCTAGGGGCTTCACTTATGTCGCGGGTTGACGCGGTATTGCAGTACCTCCGGGAACGGCCCATATAAATGAAACGATGAATGAATTAATTTAATTGACTCAATAAACGAAATAAATGACTTTAATATGGGCCGTTTCCAGACAGAGGTGGAGCAAGCCGCTAGCACTCCGTCATTTTCCAAAAAACCTATCCCCCGAGTCGTCGGGACCACCACCAGAAAGAGATTAAGCTGATTTTTAAGATTAACAACCTATTATTAATTAATATT	UUAUCU.aU--.....-.----....---..-gc..........................................cuu..--.-.-U...UGA-.-...AA......GUGUA...G..........U.A.UCUAUU.CUAAUCAGCU.UUAUCU..............................................................................CUGGUA..CGACUCCC.AUC..................................................GGGGGUCCAG.......AAGAUUAAA....CUGAUU.UUUGGAAAAU........GACG.GAGUGCUA.............GGGG-...-......-.........................................-.CUUCA.........-CUUAUG.UCGCGGGUUGA..CGCGGUAUUG.CAGUAC.....C.........................................UCCGGG..AA.......CGGCCCAUAUAAA	::::::..<<<.....-.<<<<....___.._~~~~~~~~~~~~~~~~~~~~~~~~~~~~~~~~~~~~~~~~~~~~~~~..>>.>.>-...>>>,.,...,,......,,,,,...,..........,.,.,,,,,,.,,<<<<<<__.______~~~~~~~~~~~~~~~~~~~~~~~~~~~~~~~~~~~~~~~~~~~~~~~~~~~~~~~~~~~~~~~~~~~~~~~~~~~...>>>>>>..,<<<<<<<.___~~~~~~~~~~~~~~~~~~~~~~~~~~~~~~~~~~~~~~~~~~~~~~~~~.>>>>>>>,,,.......,,,,,,,,,....,,,,,,.,,,,,,,,,,........<<<<.<<<<----.............<<<<<..._......_~~~~~~~~~~~~~~~~~~~~~~~~~~~~~~~~~~~~~....>.>>>>-.........->>>>>>.>>,,<<<<<<-..<<<<<<____.______....._~~~~~~~~~~~~~~~~~~~~~~~~~~~~~~~~~~~~~~~~~>>>>>>..--.......>>>>>>:::::::	OV884014.1	30412379-30412955	Arthropoda	Insecta	Hemiptera	Acanthosomatidae
U2	GCA_930367205.1	Acanthosoma_haemorrhoidale	5.7e-15	TTTTAGTACGGTTGGAGATACTAACCCATTCGAGGCATACGTAGAAGGGGTAAACTTTAAGTGTCAAATAATTCATGAAATAATACAAAATTACCGAAAAAAACAGCTGAGGTGAATGGGTTAACTCCCTGAGTCTTAGATACATCGATATAGGCAAATTTATAGGCTGCTCCAAACTAGGAACCGACACACACGTATGTATATATGACAGTACTTAACTTGAAAGCGTAGTATCTGTTCTTATCAGCTTAATATCTGGCACGACTACCATCGGGGGTCCAGAAGATTAAACTGATTTTTGGGAAATGACGGAGTGCTAGGGGCTTGCTCCACCTCTGTCGCGGGGTGAGTATTGCAGTACCTCTGGGAACGGCCCATATAAATGAAATCATGAATCAATTAATTAATTTAATTGACTCAATAAACGAAATAAATGACTTTAATATGGGCGGATCCCACATGTACCTCACGGAACGAACTCTCCAGTCAGAATGCGGTAGGATTGGGCAGGCCGGATTTGGACAACTTGACTAACACAACAATTAGTTCATTAATGTTCGAATAAAAAAAAAATATACTATTA	AUAUAU.g--A.....C.AGUA....CUU..-.................................................AA.C.UU...---G.A...AA......GCGUA...G..........U.A.UCUGUU.CUUAUCAGCU.UAAUAU..............................................................................CUGGCA..CGACUACC.AUC..................................................GGGGGUCCAG.......AAGAUUAAA....CUGAUU.UUUGGGAAAU........GACG.GAGUGCUA.............GGGGC...U......U.........................................G.CUCCA.........-CCUCUG.UCGCGGGGUGA..----GUAUUG.CAGUAC.....C.........................................UCUGGG..AA.......CGGCCCAUAUAAA	::::::..<<<.....-.<<<<....___.._~~~~~~~~~~~~~~~~~~~~~~~~~~~~~~~~~~~~~~~~~~~~~~~..>>.>.>-...>>>,.,...,,......,,,,,...,..........,.,.,,,,,,.,,<<<<<<__.______~~~~~~~~~~~~~~~~~~~~~~~~~~~~~~~~~~~~~~~~~~~~~~~~~~~~~~~~~~~~~~~~~~~~~~~~~~~...>>>>>>..,<<<<<<<.___~~~~~~~~~~~~~~~~~~~~~~~~~~~~~~~~~~~~~~~~~~~~~~~~~.>>>>>>>,,,.......,,,,,,,,,....,,,,,,.,,,,,,,,,,........<<<<.<<<<----.............<<<<<..._......_~~~~~~~~~~~~~~~~~~~~~~~~~~~~~~~~~~~~~....>.>>>>-.........->>>>>>.>>,,<<<<<<-..<<<<<<____.______....._~~~~~~~~~~~~~~~~~~~~~~~~~~~~~~~~~~~~~~~~~>>>>>>..--.......>>>>>>:::::::	OV884013.1	43188542-43189124	Arthropoda	Insecta	Hemiptera	Acanthosomatidae
U2	GCA_930367205.1	Acanthosoma_haemorrhoidale	1.2e-14	TGATAATTATTTAGGTAGTACAGAGGATTAATGCAGGGTAGTTATTAATTGGAGGGTAGTTCAGTGATCCACGGGTTAATAACTCTTTCCACGTGGAAATTCTAGTAGATTGTCTTCGTTGTTGTCTGTACAATTAAAACTAGTTTATTTGTCTCGAGGACATCTCTAGATAAAGATCCATCATTATTTCTAGAGCAGAAATTGTTTCACGATTGAATGCGACGATTGAAAGTGTAGTATCTGTTCTTATCAGCTTAATCTCTGGTACGACTCTCACCGGGGGTCCAGAAGATTAAACTGATTTTTGGGAAACGACGGAGTGCTAGATGCTTGCTAAACCTCTATCGCGGGTTGACCAGTACCTCCGGAAACGGCCCATATTACAGTCATTTGTTTCGTTTATTGACTCAATTAAATTAATTAATTGAGTCAGTAATTTCATTTATATGGGCCGTTCCCGGAGGTACTGCAATACCGGGTCAACCCGCGACGGAGGTGGAGCAAGCCCCTAGCGCTCCGTCATTTCCCAAAAATCAGTTTAATCTTCTGGACCCCCGATGGGAGTCGTACCAGAGATTAAGCTG	AUUGUU..UCA.....C.----....---..-gauugaau...............................gcgacgau..--.-.--...UGA-.-...AA......GUGUA...G..........U.A.UCUGUU.CUUAUCAGCU.UAAUCU..............................................................................CUGGUA..CGACUCUC.ACC..................................................GGGGGUCCAG.......AAGAUUAAA....CUGAUU.UUUGGGAAAC........GACG.GAGUGCUA.............GAUGC...U......U.........................................G.CUAAA.........-CCUCUA.UCGCGGGUUGA..CCAGU-----.----AC.....C.........................................UCCGGA..AA.......CGGCCCAUAUUAC	::::::..<<<.....-.<<<<....___.._~~~~~~~~~~~~~~~~~~~~~~~~~~~~~~~~~~~~~~~~~~~~~~~..>>.>.>-...>>>,.,...,,......,,,,,...,..........,.,.,,,,,,.,,<<<<<<__.______~~~~~~~~~~~~~~~~~~~~~~~~~~~~~~~~~~~~~~~~~~~~~~~~~~~~~~~~~~~~~~~~~~~~~~~~~~~...>>>>>>..,<<<<<<<.___~~~~~~~~~~~~~~~~~~~~~~~~~~~~~~~~~~~~~~~~~~~~~~~~~.>>>>>>>,,,.......,,,,,,,,,....,,,,,,.,,,,,,,,,,........<<<<.<<<<----.............<<<<<..._......_~~~~~~~~~~~~~~~~~~~~~~~~~~~~~~~~~~~~~....>.>>>>-.........->>>>>>.>>,,<<<<<<-..<<<<<<____.______....._~~~~~~~~~~~~~~~~~~~~~~~~~~~~~~~~~~~~~~~~~>>>>>>..--.......>>>>>>:::::::	OV884011.1	12966336-12966919	Arthropoda	Insecta	Hemiptera	Acanthosomatidae
U2	GCA_930367205.1	Acanthosoma_haemorrhoidale	1.8e-14	TTCATAATTATAGTCATTTAAGATGCCTAAATAAGCGAAAGGTTGACAGTGTTAGTTGTCAATAAAAATATTATGAAGAGACTCGAGCTTTATTAAACAAACCTAAGTGAAAATTTATAGATTCATTTTGTTTTGAACAACAGGTTTTATGGCTGGAACTTTTATTGAGTTCGGGATGGAGTCTCAGTTAAAAGATTTACACAGTTTTTTTTTAAATAATAAAATAAATAAATTTAAAAAAAAAAGTGTAGTATCTTTTCTTATCAGCTCAATCTCTGGTACGACTCCCATCGGGGGTCCAGAAATTAAACTGATTTTTGGGAAATGACGGCTTGCTCCACCTCTGTCGCGGGTTGACCCGCTATTGCAGTATCTCCGGGAACGGCTCATATAAATCAAACCATGAATCAACTAATTAATTTATTTGATTCAATCAAGGAAATAAATGACTTTAATAAGAGCCGTTTCCGGACAGGGGTGGAGCAAGCCGCTAGCACTCCGTCATTTCCCCCAAAAATCAGTTTATATATAATCTTCTAGAGTCGTACCACTACCAGAGAGAGATTGAGCTGATTTTTAAGATTGACTTATTATT	ACAGUU..UUU.....U.----....---..-uuuaaauaauaaa....................auaaauaaauuuaa..--.-.-A...AAAA.A...AA......GUGUA...G..........U.A.UCUUUU.CUUAUCAGCU.CAAUCU..............................................................................CUGGUA..CGACUCCC.AUC..................................................GGGGGUCCA-.......GAAAUUAAA....CUGAUU.UUUGGGAAAU........GACG.G-------.............-----...-......-cuugcu.........................ccaccu....-.-----.........----CUG.UCGCGGGUUGA..CCCGCUAUUG.CAGUAU.....C.........................................UCCGGG..AA.......CGGCUCAUAUAAA	::::::..<<<.....-.<<<<....___.._~~~~~~~~~~~~~~~~~~~~~~~~~~~~~~~~~~~~~~~~~~~~~~~..>>.>.>-...>>>,.,...,,......,,,,,...,..........,.,.,,,,,,.,,<<<<<<__.______~~~~~~~~~~~~~~~~~~~~~~~~~~~~~~~~~~~~~~~~~~~~~~~~~~~~~~~~~~~~~~~~~~~~~~~~~~~...>>>>>>..,<<<<<<<.___~~~~~~~~~~~~~~~~~~~~~~~~~~~~~~~~~~~~~~~~~~~~~~~~~.>>>>>>>,,,.......,,,,,,,,,....,,,,,,.,,,,,,,,,,........<<<<.<<<<----.............<<<<<..._......_~~~~~~~~~~~~~~~~~~~~~~~~~~~~~~~~~~~~~....>.>>>>-.........->>>>>>.>>,,<<<<<<-..<<<<<<____.______....._~~~~~~~~~~~~~~~~~~~~~~~~~~~~~~~~~~~~~~~~~>>>>>>..--.......>>>>>>:::::::	OV884014.1	34684781-34685375	Arthropoda	Insecta	Hemiptera	Acanthosomatidae
U2	GCA_930367205.1	Acanthosoma_haemorrhoidale	2.1e-14	CTGCTCAGTAAAACTGTCGCTGTTCAAAACACATGTGAAATATTCAAATCATTTGAACTAATTTAAAACTTGATATCTTAAAAGAAACCGCTTGTTTTCTGAACTGCCAGACCCCCTTCGAACCTTCGGATTGAGGGGTCGGAGACGCCATTGTGCATTATTATCGAATTACTCAGATTTCGAAACATATTACAAAAATAATATTTTTAATCAGCCAAGCCTTGAACAATTGAAAGTGTGATATCTGTTCTTATCAGCTTAATCTCTGGTACGACTCCCATCGGGGGTCCAGAAGATTAAACTGATTTTTAGGAAATGACGGAGTGCTGAGGGCTTGCTCCACCTCTGTCGCGGGTTGACCAGTACCTCCGGGAACGGTCCATATAAATGAAACCATGAATCAATTAATTAATTTAATTGAGTCAATAAACGAAACAAATGACTGTAATATGGGTCGTTTCCGGACAGAGGTCGAGGTGGAGCACAAGCCGCTAGCACTCCGTCATTTCCCAAAAATCAGTTTAATCTTCTGGACTCGTCGTACCACCACCAGAAAGAGATTAAGCTGATTTTTAAGATTAATAACCT	AUAUUU..UU-.....-.----....---..-aaucagccaag........................ccuugaacaauu..--.-.--...-GA-.-...AA......GUGUG...A..........U.A.UCUGUU.CUUAUCAGCU.UAAUCU..............................................................................CUGGUA..CGACUCCC.AUC..................................................GGGGGUCCAG.......AAGAUUAAA....CUGAUU.UUUAGGAAAU........GACG.GAGUGCUG.............AGGGC...U......U.........................................G.CUCCA.........-CCUCUG.UCGCGGGUUGA..CCAGUA----.-----C.....C.........................................UCCGGG..AA.......CGGUCCAUAUAAA	::::::..<<<.....-.<<<<....___.._~~~~~~~~~~~~~~~~~~~~~~~~~~~~~~~~~~~~~~~~~~~~~~~..>>.>.>-...>>>,.,...,,......,,,,,...,..........,.,.,,,,,,.,,<<<<<<__.______~~~~~~~~~~~~~~~~~~~~~~~~~~~~~~~~~~~~~~~~~~~~~~~~~~~~~~~~~~~~~~~~~~~~~~~~~~~...>>>>>>..,<<<<<<<.___~~~~~~~~~~~~~~~~~~~~~~~~~~~~~~~~~~~~~~~~~~~~~~~~~.>>>>>>>,,,.......,,,,,,,,,....,,,,,,.,,,,,,,,,,........<<<<.<<<<----.............<<<<<..._......_~~~~~~~~~~~~~~~~~~~~~~~~~~~~~~~~~~~~~....>.>>>>-.........->>>>>>.>>,,<<<<<<-..<<<<<<____.______....._~~~~~~~~~~~~~~~~~~~~~~~~~~~~~~~~~~~~~~~~~>>>>>>..--.......>>>>>>:::::::	OV884011.1	15276045-15276632	Arthropoda	Insecta	Hemiptera	Acanthosomatidae
U2	GCA_930367205.1	Acanthosoma_haemorrhoidale	2.3e-14	TTTTTTTTCCTTAGCTCTCAAACTTATAAAATAGGATGTGGGAAAAATAAAGGAAAATTATTTTGGGCTAATGAGTGCCTTTCACTAAGGGGAGTCCCCCATTTGAAGGGTGTATGAGAAGGATATAGGGTGTGGAATGCCTGAAGGAGGCGGGTGGATTCGGGAAGGTAGTGAGAGTCTACCGAGGGTGGAATCATTAGATGTTTTTTTTAAACCTATTATTTAGTCTCAGATCTTGTATAACAGTGTCGGGAAGGAAATGAAAGTGTAGTATCTGTTCTTATCTCTGGTACGACTCCCATCGGGGGTCCAGAAGATTGATGAACTGATTTTTCGGAAATGACGGAGTGCCAGGGGCTTGCTCCACCTCAGTCGCGGGTTGACCCGGTATTGCAGTACCTCCGGAAACGGCCCACATATATATTATTAATTTAATTGATTCAATGAACGAAATAAATTACTTTAATATGGAACGTTTCCGGACAGAGGTGGAGCAAGCCTCTAGCACTCCGTCATTTCCCAAAAATCAGTTTATATATAATCTTATCGAGTCCTACCACTAGAGAGAGATTAAGCTGATTTTTAAGATTGTATTTTCATTTAAATTGTTATTACTTTTTT	AUGUUU..UUU.....U.----....---..-uaaaccuauuauuuagucucagaucuuguauaacagugucgggaagg..--.-.--...AAAU.G...AA.....aGUGUA...G..........U.A.UCUGUU.CUUAUC----.------u........................................................................cu...--GGUA..CGACUCCC.AUC..................................................GGGGGUCCAGa....agAUUGAUGAA....CUGAUU.UUUCGGAAAU........GACG.GAGUGCCA.............GGGGC...U......U.........................................G.CUCCA.........-CCUCAG.UCGCGGGUUGA..CCCGGUAUUG.CAGUAC.....C.........................................UCCGGA..AA.......CGGCCCACAUAUA	::::::..<<<.....-.<<<<....___.._~~~~~~~~~~~~~~~~~~~~~~~~~~~~~~~~~~~~~~~~~~~~~~~..>>.>.>-...>>>,.,...,,......,,,,,...,..........,.,.,,,,,,.,,<<<<<<__.______~~~~~~~~~~~~~~~~~~~~~~~~~~~~~~~~~~~~~~~~~~~~~~~~~~~~~~~~~~~~~~~~~~~~~~~~~~~...>>>>>>..,<<<<<<<.___~~~~~~~~~~~~~~~~~~~~~~~~~~~~~~~~~~~~~~~~~~~~~~~~~.>>>>>>>,,,.......,,,,,,,,,....,,,,,,.,,,,,,,,,,........<<<<.<<<<----.............<<<<<..._......_~~~~~~~~~~~~~~~~~~~~~~~~~~~~~~~~~~~~~....>.>>>>-.........->>>>>>.>>,,<<<<<<-..<<<<<<____.______....._~~~~~~~~~~~~~~~~~~~~~~~~~~~~~~~~~~~~~~~~~>>>>>>..--.......>>>>>>:::::::	OV884011.1	185579909-185580529	Arthropoda	Insecta	Hemiptera	Acanthosomatidae
U2	GCA_930367205.1	Acanthosoma_haemorrhoidale	2.6e-14	ACTGATACACTTAATAATTTACAATCCAATATTTCGATTGTCTAGACAGGGGTTATTCAGGTTGCCGCCTTCGCAGCGAAGCTTTGTGGACCCCGTTCAAACACAACTCTTCTTTAAAAATTTTTTTCGTTTGGAAATCGAAAATAAATTGGGCCAGCTGCCGTGCAGGTAGATATCACATATGAATTGTAATCACCCGTATTTTTAATAATGGATAATTGAAAGTGTAGTATCTGTTCTTATCAGCTTAATCTCTGGTACGACTCCCATCGGGGGTCCAGAAGATTAAACTGATTTTTGGGAAATGACGGAGTGCTAGGGGCTTGCTCCACCTCTCGGGTTGACCCGGTATTGCAGTACCCAATCTGACCAATAAGCACTATAAACGAAGACATTTTTCTGTTAACACATCACCAGTTACAAATTCTTAATGCTCTATATAAAGGACTTATTATGAGGAGTCGCTTATGTCGTCAGGAACTCAAGATTAGATGCCGAGTACACCTTACACTAAGGGATAGTCAATTCTTTTAACGGCCTGGAAAATATATAAATGAAAGCATACATAGACATTTCAAATAAT	AUUUUU..AAU.....A.A---....---..-ug...........................................ga..--.-.UA...AUUG.A...AA......GUGUA...G..........U.A.UCUGUU.CUUAUCAGCU.UAAUCU..............................................................................CUGGUA..CGACUCCC.AUC..................................................GGGGGUCCAG.......AAGAUUAAA....CUGAUU.UUUGGGAAAU........GACG.GAGUGCUA.............GGGGC...U......U.........................................G.CUCCA.........-CC----.UCUCGGGUUGA..CCCGGUAUUG.CAGUAC....cC.........................................AAUCUG..AC.......CAAUAAGCACUAU	::::::..<<<.....-.<<<<....___.._~~~~~~~~~~~~~~~~~~~~~~~~~~~~~~~~~~~~~~~~~~~~~~~..>>.>.>-...>>>,.,...,,......,,,,,...,..........,.,.,,,,,,.,,<<<<<<__.______~~~~~~~~~~~~~~~~~~~~~~~~~~~~~~~~~~~~~~~~~~~~~~~~~~~~~~~~~~~~~~~~~~~~~~~~~~~...>>>>>>..,<<<<<<<.___~~~~~~~~~~~~~~~~~~~~~~~~~~~~~~~~~~~~~~~~~~~~~~~~~.>>>>>>>,,,.......,,,,,,,,,....,,,,,,.,,,,,,,,,,........<<<<.<<<<----.............<<<<<..._......_~~~~~~~~~~~~~~~~~~~~~~~~~~~~~~~~~~~~~....>.>>>>-.........->>>>>>.>>,,<<<<<<-..<<<<<<____.______....._~~~~~~~~~~~~~~~~~~~~~~~~~~~~~~~~~~~~~~~~~>>>>>>..--.......>>>>>>:::::::	OV884011.1	39006988-39007570	Arthropoda	Insecta	Hemiptera	Acanthosomatidae
U2	GCA_930367205.1	Acanthosoma_haemorrhoidale	3.5e-14	ATTCATGTGAAGTGCCAAAAGGCGTGAACGGTTCACGACTCATTCTTTTCTTGTGTGAGTGTCTACGGATGCAAGCTCAGCTAATTTTCGTGATTCAAGTCCTGTGGGAACCCGGCAATACATATTTTTGAACAAGGTTTTGAGATGTGTAATTTGATGTTCAAAATAATAAAGCAAAATTGTTTTTTAATGCTAACGAATTAATTATTGACGCTACATATTAATCAGGGTGTAGTATCTATTTTTATCAGCTACGAGGTACGACTCCCATCGGGGGTCCAGAAGAATAAACTGATTTTTGGGAAATGACGGAGTGCTAGGGGCTTGCTCCACCTCTGTCGCGGGTTGATCCGGTATTGCAGTACCTCCGAGAACGGCCCATATAAATGAAACCATGAATCAATTAATTAATTTAATTGATTCAATAAACGAAATAAAAGACTGTAATATGGGCCGTTTCCGGACAGAGGTCGAGGTGGAGCACATGCCACTAGCACTCCGTAATTTCCCAAAAATCCTGTCCCCCGACTTGCCGTACCACCACTAGAAAGAGATAAGCTGATTTTTAAGATTAACAACCTATTTAT	UUAAUU.aUUG.....A.----....---..-cgcu......................................acaua..--.-.-U...UAAU.C...AG.....gGUGUA...G..........U.A.UCUAUU.UUUAUC----.------agcu...................................................................acga...--GGUA..CGACUCCC.AUC..................................................GGGGGUCCAG.......AAGAAUAAA....CUGAUU.UUUGGGAAAU........GACG.GAGUGCUA.............GGGGC...U......U.........................................G.CUCCA.........-CCUCUG.UCGCGGGUUGA..UCCGGUAUUG.CAGUAC.....C.........................................UCCGAG..AA.......CGGCCCAUAUAAA	::::::..<<<.....-.<<<<....___.._~~~~~~~~~~~~~~~~~~~~~~~~~~~~~~~~~~~~~~~~~~~~~~~..>>.>.>-...>>>,.,...,,......,,,,,...,..........,.,.,,,,,,.,,<<<<<<__.______~~~~~~~~~~~~~~~~~~~~~~~~~~~~~~~~~~~~~~~~~~~~~~~~~~~~~~~~~~~~~~~~~~~~~~~~~~~...>>>>>>..,<<<<<<<.___~~~~~~~~~~~~~~~~~~~~~~~~~~~~~~~~~~~~~~~~~~~~~~~~~.>>>>>>>,,,.......,,,,,,,,,....,,,,,,.,,,,,,,,,,........<<<<.<<<<----.............<<<<<..._......_~~~~~~~~~~~~~~~~~~~~~~~~~~~~~~~~~~~~~....>.>>>>-.........->>>>>>.>>,,<<<<<<-..<<<<<<____.______....._~~~~~~~~~~~~~~~~~~~~~~~~~~~~~~~~~~~~~~~~~>>>>>>..--.......>>>>>>:::::::	OV884015.1	61968565-61969151	Arthropoda	Insecta	Hemiptera	Acanthosomatidae
U2	GCA_930367205.1	Acanthosoma_haemorrhoidale	5e-14	TGAGGGGTGCAGGACAGCCTACGCCGGTCCTACAACAGACGTCTAACAATATACGGGATCTCTAGGACTGTTAGGGATCCCACAATGTATTATATGTGTATATCAAACAAATAGTGTGAATTGTAAATATTAATCCTTTAAAATGTAATCTCACCACAAGAGTGGTGCGAAGTCATGACTCAGTTTATAAATCACCAAATATACCTCATTTTTGCTCTGTTCTTATCAGTTTAATCTCTGGTAGACCTCTACATGGGGTCCTCAGGTTTAAAATGATTTTTGGAAAATGGCGGAGATCTTAGAGCTTGCTCTAGCTCCGCTGGGGTCGGCCCGGTATTGAAGTACCTCCGGGAATGGCTTTTAAAAGTACTGTTCATGTCGGCACAAGTCCTGATGTTGTGTGCATTGGTCACTCAACGCATAGGATTCTTGTATAATGTATATGCTAATAATAAATAAACAAAGGACGATTCAGAAATTGCTTCTCGGCTCGATGAGCTAAGAAGCGATTAAGAAATAAAGCAAGCATCGGAGTATTAGTATTAATAAGCATTAGAGTGGGACGTA	AUACCU..---.....-.--CA....UUU..U.................................................UG.-.--...--CU.-...--......-----...-..........-.-.-CUGUU.CUUAUCAGUU.UAAUCU..............................................................................CUGGUA..-GACCUCU.ACA..................................................UGGGGUCCUC.......AGGUUUAAA....AUGAUU.UUUGGAAAAU........GGCG.GAGAUCUU.............AGAGC...U......U.........................................G.CUCUA.........-GCUCCG.-CUGGGGUCGG..CCCGGUAUUG.AAGUAC.....C.........................................UCCGGG..AA.......UGGCUUUUAAAAG	::::::..<<<.....-.<<<<....___.._~~~~~~~~~~~~~~~~~~~~~~~~~~~~~~~~~~~~~~~~~~~~~~~..>>.>.>-...>>>,.,...,,......,,,,,...,..........,.,.,,,,,,.,,<<<<<<__.______~~~~~~~~~~~~~~~~~~~~~~~~~~~~~~~~~~~~~~~~~~~~~~~~~~~~~~~~~~~~~~~~~~~~~~~~~~~...>>>>>>..,<<<<<<<.___~~~~~~~~~~~~~~~~~~~~~~~~~~~~~~~~~~~~~~~~~~~~~~~~~.>>>>>>>,,,.......,,,,,,,,,....,,,,,,.,,,,,,,,,,........<<<<.<<<<----.............<<<<<..._......_~~~~~~~~~~~~~~~~~~~~~~~~~~~~~~~~~~~~~....>.>>>>-.........->>>>>>.>>,,<<<<<<-..<<<<<<____.______....._~~~~~~~~~~~~~~~~~~~~~~~~~~~~~~~~~~~~~~~~~>>>>>>..--.......>>>>>>:::::::	OV884012.1	155065964-155066530	Arthropoda	Insecta	Hemiptera	Acanthosomatidae
U2	GCA_930367205.1	Acanthosoma_haemorrhoidale	5e-14	TGAGGGGTGCAGGACAGCCTACGCCGGTCCTACAACAGACGTCTAACAATATACGGGATCTCTAGGACTGTTAGGGATCCCACAATGTATTATATGTGTATATCAAACAAATAGTGTGAATTGTAAATATTAATCCTTTAAAATGTAATCTCACCACAAGAGTGGTGCGAAGTCATGACTCAGTTTATAAATCACCAAATATACCTCATTTTTGCTCTGTTCTTATCAGTTTAATCTCTGGTAGACCTCTACATGGGGTCCTCAGGTTTAAAATGATTTTTGGAAAATGGCGGAGATCTTAGAGCTTGCTCTAGCTCCGCTGGGGTCGGCCCGGTATTGAAGTACCTCCGGGAATGGCTTTTAAAAGTACTGTTCATGTCGGCACAAGTCCTGATGTTGTGTGCATTGGTCACTCAACGCATAGGATTCTTGTATAATGTATATGCTAATAATAAATAAACAAAGGACGATTCAGAAATTGCTTCTCGGCTCGATGAGCTAAGAAGCGATTAAGAAATAAAGCAAGCATCGGAGTATTAGTATTAATAAGCATTAGAGTGGGACGTA	AUACCU..---.....-.--CA....UUU..U.................................................UG.-.--...--CU.-...--......-----...-..........-.-.-CUGUU.CUUAUCAGUU.UAAUCU..............................................................................CUGGUA..-GACCUCU.ACA..................................................UGGGGUCCUC.......AGGUUUAAA....AUGAUU.UUUGGAAAAU........GGCG.GAGAUCUU.............AGAGC...U......U.........................................G.CUCUA.........-GCUCCG.-CUGGGGUCGG..CCCGGUAUUG.AAGUAC.....C.........................................UCCGGG..AA.......UGGCUUUUAAAAG	::::::..<<<.....-.<<<<....___.._~~~~~~~~~~~~~~~~~~~~~~~~~~~~~~~~~~~~~~~~~~~~~~~..>>.>.>-...>>>,.,...,,......,,,,,...,..........,.,.,,,,,,.,,<<<<<<__.______~~~~~~~~~~~~~~~~~~~~~~~~~~~~~~~~~~~~~~~~~~~~~~~~~~~~~~~~~~~~~~~~~~~~~~~~~~~...>>>>>>..,<<<<<<<.___~~~~~~~~~~~~~~~~~~~~~~~~~~~~~~~~~~~~~~~~~~~~~~~~~.>>>>>>>,,,.......,,,,,,,,,....,,,,,,.,,,,,,,,,,........<<<<.<<<<----.............<<<<<..._......_~~~~~~~~~~~~~~~~~~~~~~~~~~~~~~~~~~~~~....>.>>>>-.........->>>>>>.>>,,<<<<<<-..<<<<<<____.______....._~~~~~~~~~~~~~~~~~~~~~~~~~~~~~~~~~~~~~~~~~>>>>>>..--.......>>>>>>:::::::	OV884012.1	155141982-155142548	Arthropoda	Insecta	Hemiptera	Acanthosomatidae
U2	GCA_930367205.1	Acanthosoma_haemorrhoidale	5e-14	TGAGGGGTGCAGGACAGCCTACGCCGGTCCTACAACAGACGTCTAACAATATACGGGATCTCTAGGACTGTTAGGGATCCCACAATGTATTATATGTGTATATCAAACAAATAGTGTGAATTGTAAATATTAATCCTTTAAAATGTAATCTCACCACAAGAGTGGTGCGAAGTCATGACTCAGTTTATAAATCACCAAATATACCTCATTTTTGCTCTGTTCTTATCAGTTTAATCTCTGGTAGACCTCTACATGGGGTCCTCAGGTTTAAAATGATTTTTGGAAAATGGCGGAGATCTTAGAGCTTGCTCTAGCTCCGCTGGGGTCGGCCCGGTATTGAAGTACCTCCGGGAATGGCTTTTAAAAGTACTGTTCATGTCGGCACAAGTCCTGATGTTGTGTGCATTGGTCACTCAACGCATAGGATTCTTGTATAATGTATATGCTAATAATAAATAAACAAAGGACGATTCAGAAATTGCTTCTCGGCTCGATGAGCTAAGAAGCGATTAAGAAATAAAGCAAGCATCGGAGTATTAGTATTAATAAGCATTAGAGTGGGACGTA	AUACCU..---.....-.--CA....UUU..U.................................................UG.-.--...--CU.-...--......-----...-..........-.-.-CUGUU.CUUAUCAGUU.UAAUCU..............................................................................CUGGUA..-GACCUCU.ACA..................................................UGGGGUCCUC.......AGGUUUAAA....AUGAUU.UUUGGAAAAU........GGCG.GAGAUCUU.............AGAGC...U......U.........................................G.CUCUA.........-GCUCCG.-CUGGGGUCGG..CCCGGUAUUG.AAGUAC.....C.........................................UCCGGG..AA.......UGGCUUUUAAAAG	::::::..<<<.....-.<<<<....___.._~~~~~~~~~~~~~~~~~~~~~~~~~~~~~~~~~~~~~~~~~~~~~~~..>>.>.>-...>>>,.,...,,......,,,,,...,..........,.,.,,,,,,.,,<<<<<<__.______~~~~~~~~~~~~~~~~~~~~~~~~~~~~~~~~~~~~~~~~~~~~~~~~~~~~~~~~~~~~~~~~~~~~~~~~~~~...>>>>>>..,<<<<<<<.___~~~~~~~~~~~~~~~~~~~~~~~~~~~~~~~~~~~~~~~~~~~~~~~~~.>>>>>>>,,,.......,,,,,,,,,....,,,,,,.,,,,,,,,,,........<<<<.<<<<----.............<<<<<..._......_~~~~~~~~~~~~~~~~~~~~~~~~~~~~~~~~~~~~~....>.>>>>-.........->>>>>>.>>,,<<<<<<-..<<<<<<____.______....._~~~~~~~~~~~~~~~~~~~~~~~~~~~~~~~~~~~~~~~~~>>>>>>..--.......>>>>>>:::::::	OV884012.1	155157212-155157778	Arthropoda	Insecta	Hemiptera	Acanthosomatidae
U2	GCA_930367205.1	Acanthosoma_haemorrhoidale	5e-14	TGAGGGGTGCAGGACAGCCTACGCCGGTCCTACAACAGACGTCTAACAATATACGGGATCTCTAGGACTGTTAGGGATCCCACAATGTATTATATGTGTATATCAAACAAATAGTGTGAATTGTAAATATTAATCCTTTAAAATGTAATCTCACCACAAGAGTGGTGCGAAGTCATGACTCAGTTTATAAATCACCAAATATACCTCATTTTTGCTCTGTTCTTATCAGTTTAATCTCTGGTAGACCTCTACATGGGGTCCTCAGGTTTAAAATGATTTTTGGAAAATGGCGGAGATCTTAGAGCTTGCTCTAGCTCCGCTGGGGTCGGCCCGGTATTGAAGTACCTCCGGGAATGGCTTTTAAAAGTACTGTTCATGTCGGCACAAGTCCTGATGTTGTGTGCATTGGTCACTCAACGCATAGGATTCTTGTATAATGTATATGCTAATAATAAATAAACAAAGGACGATTCAGAAATTGCTTCTCGGCTCGATGAGCTAAGAAGCGATTAAGAAATAAAGCAAGCATCGGAGTATTAGTATTAATAAGCATTAGAGTGGGACGTA	AUACCU..---.....-.--CA....UUU..U.................................................UG.-.--...--CU.-...--......-----...-..........-.-.-CUGUU.CUUAUCAGUU.UAAUCU..............................................................................CUGGUA..-GACCUCU.ACA..................................................UGGGGUCCUC.......AGGUUUAAA....AUGAUU.UUUGGAAAAU........GGCG.GAGAUCUU.............AGAGC...U......U.........................................G.CUCUA.........-GCUCCG.-CUGGGGUCGG..CCCGGUAUUG.AAGUAC.....C.........................................UCCGGG..AA.......UGGCUUUUAAAAG	::::::..<<<.....-.<<<<....___.._~~~~~~~~~~~~~~~~~~~~~~~~~~~~~~~~~~~~~~~~~~~~~~~..>>.>.>-...>>>,.,...,,......,,,,,...,..........,.,.,,,,,,.,,<<<<<<__.______~~~~~~~~~~~~~~~~~~~~~~~~~~~~~~~~~~~~~~~~~~~~~~~~~~~~~~~~~~~~~~~~~~~~~~~~~~~...>>>>>>..,<<<<<<<.___~~~~~~~~~~~~~~~~~~~~~~~~~~~~~~~~~~~~~~~~~~~~~~~~~.>>>>>>>,,,.......,,,,,,,,,....,,,,,,.,,,,,,,,,,........<<<<.<<<<----.............<<<<<..._......_~~~~~~~~~~~~~~~~~~~~~~~~~~~~~~~~~~~~~....>.>>>>-.........->>>>>>.>>,,<<<<<<-..<<<<<<____.______....._~~~~~~~~~~~~~~~~~~~~~~~~~~~~~~~~~~~~~~~~~>>>>>>..--.......>>>>>>:::::::	OV884012.1	155195669-155196235	Arthropoda	Insecta	Hemiptera	Acanthosomatidae
U2	GCA_930367205.1	Acanthosoma_haemorrhoidale	6.7e-14	GGGGTAGACGTGCCGGTCGAGACGAGGTGGAGGAGAGACGGGCGACGCCGGCCTTGGAACAAAAGAACAGTAAAAGTGAAAGGGATCCCTAGGAGTGTTAGGGATCCCACTATGTATTATGTACAAAGGAAAGTGTGAATTGTAAATATGAAATGTAATCTCACCACAAGAGTGGTGTGAAGTTATGCCCCCATTTATAAATTGCCAAATATACTCACTTATGCTCTGTTCTTATCAGCTTAATCTCTTGTACGACTCCCATCGGGGGTCCAGAAGATTAAACTGATTTTTGTGAAATGACGGAGTGCTAGGTGCTAGCTTCATCTCTGTCGCGGGTTGACCCGGTATTGCAGTACCTCCAGGAACGGCCCATATAAATGAAATCACTGACTCAATTAATTAATTTAATTGAGTCAATAAACTAAACAAATGACTGTAACCTGCGATAGAGGTGTAGCAAGCCCCTAGCACTCCGTCATTTCCCAAAAATCAGTTTAATCTTCTGGACTCGTCGTACTACCGCCAAAAAGAGATTAAGCTGATTTTTAAGATTAACAACCCATTATTATAGAAACGAG	AUUGCC..---.....-.----....---..-aaau.......................................auac..--.-.--...---U.C...AC......U--UA...U..........G.C.UCUGUU.CUUAUCAGCU.UAAUCU..............................................................................CUUGUA..CGACUCCC.AUC..................................................GGGGGUCCAG.......AAGAUUAAA....CUGAUU.UUUGUGAAAU........GACG.GAGUGCUA.............GGUGC...U......A.........................................G.CUUCA.........-UCUCUG.UCGCGGGUUGA..CCCGGUAUUG.CAGUAC.....C.........................................UCCAGG..AA.......CGGCCCAUAUAAA	::::::..<<<.....-.<<<<....___.._~~~~~~~~~~~~~~~~~~~~~~~~~~~~~~~~~~~~~~~~~~~~~~~..>>.>.>-...>>>,.,...,,......,,,,,...,..........,.,.,,,,,,.,,<<<<<<__.______~~~~~~~~~~~~~~~~~~~~~~~~~~~~~~~~~~~~~~~~~~~~~~~~~~~~~~~~~~~~~~~~~~~~~~~~~~~...>>>>>>..,<<<<<<<.___~~~~~~~~~~~~~~~~~~~~~~~~~~~~~~~~~~~~~~~~~~~~~~~~~.>>>>>>>,,,.......,,,,,,,,,....,,,,,,.,,,,,,,,,,........<<<<.<<<<----.............<<<<<..._......_~~~~~~~~~~~~~~~~~~~~~~~~~~~~~~~~~~~~~....>.>>>>-.........->>>>>>.>>,,<<<<<<-..<<<<<<____.______....._~~~~~~~~~~~~~~~~~~~~~~~~~~~~~~~~~~~~~~~~~>>>>>>..--.......>>>>>>:::::::	OV884011.1	67574896-67575473	Arthropoda	Insecta	Hemiptera	Acanthosomatidae
U2	GCA_930367205.1	Acanthosoma_haemorrhoidale	6.7e-14	GGGGTAGACGTGCCGGTCGAGACGAGGTGGAGGAGAGACGGGCGACGCCGGCCTTGGAACAAAAGAACAGTAAAAGTGAAAGGGATCCCTAGGAGTGTTAGGGATCCCACTATGTATTATGTACAAAGGAAAGTGTGAATTGTAAATATGAAATGTAATCTCACCACAAGAGTGGTGTGAAGTTATGCCCCCATTTATAAATTGCCAAATATACTCACTTATGCTCTGTTCTTATCAGCTTAATCTCTTGTACGACTCCCATCGGGGGTCCAGAAGATTAAACTGATTTTTGTGAAATGACGGAGTGCTAGGTGCTAGCTTCATCTCTGTCGCGGGTTGACCCGGTATTGCAGTACCTCCAGGAACGGCCCATATAAATGAAATCACTGACTCAATTAATTAATTTAATTGAGTCAATAAACTAAACAAATGACTGTAACCTGCGATAGAGGTGTAGCAAGCCCCTAGCACTCCGTCATTTCCCAAAAATCAGTTTAATCTTCTGGACTCGTCGTACTACCGCCAAAAAGAGATTAAGCTGATTTTTAAGATTAACAACCCATTATTATAGAAACGAG	AUUGCC..---.....-.----....---..-aaau.......................................auac..--.-.--...---U.C...AC......U--UA...U..........G.C.UCUGUU.CUUAUCAGCU.UAAUCU..............................................................................CUUGUA..CGACUCCC.AUC..................................................GGGGGUCCAG.......AAGAUUAAA....CUGAUU.UUUGUGAAAU........GACG.GAGUGCUA.............GGUGC...U......A.........................................G.CUUCA.........-UCUCUG.UCGCGGGUUGA..CCCGGUAUUG.CAGUAC.....C.........................................UCCAGG..AA.......CGGCCCAUAUAAA	::::::..<<<.....-.<<<<....___.._~~~~~~~~~~~~~~~~~~~~~~~~~~~~~~~~~~~~~~~~~~~~~~~..>>.>.>-...>>>,.,...,,......,,,,,...,..........,.,.,,,,,,.,,<<<<<<__.______~~~~~~~~~~~~~~~~~~~~~~~~~~~~~~~~~~~~~~~~~~~~~~~~~~~~~~~~~~~~~~~~~~~~~~~~~~~...>>>>>>..,<<<<<<<.___~~~~~~~~~~~~~~~~~~~~~~~~~~~~~~~~~~~~~~~~~~~~~~~~~.>>>>>>>,,,.......,,,,,,,,,....,,,,,,.,,,,,,,,,,........<<<<.<<<<----.............<<<<<..._......_~~~~~~~~~~~~~~~~~~~~~~~~~~~~~~~~~~~~~....>.>>>>-.........->>>>>>.>>,,<<<<<<-..<<<<<<____.______....._~~~~~~~~~~~~~~~~~~~~~~~~~~~~~~~~~~~~~~~~~>>>>>>..--.......>>>>>>:::::::	OV884011.1	67588181-67588758	Arthropoda	Insecta	Hemiptera	Acanthosomatidae
U2	GCA_930367205.1	Acanthosoma_haemorrhoidale	6.7e-14	AATAGCCACCTTTATAATGGTCTATGATTCTGATTTAGTCAAAAATAATATACTGAGTCAGAAGGTGTTTGCGGTCGATCAATGCTTGTTCGGAGAATTCATGAGTTTTAGTTGGATTTTCATTCCTATTTTCCTGGTAAAAGTTCACACGCGTGTTATAAATGGTCTTACGACTATTTGTTGAACCTTGTTTAGAAGTATTAATTTCAAATCTGACTTAAAGGTCATTGAAAGTGTAGTATCTGTTCTTATCAGCTTAATCTCTGGTACGACTCTCATCGGGGGTCCAGAAGATTAAGCTGATGTTTGGGAAATGACGGAGTGCTGAGGGCTTGCTCCACCTCTGTCGCGGGTTGACCCGTTACTGGAGTACCTCAGTAAATGAAACGATGAATTAATTTAATTGATTCAATAAACGAAATAAATAAATATGGACCGTTTCCGAACATAGGTGGAGCAAGCCCCTAGCACTCCGTAATTTCCCAAAAATTAGTTGATATATTATCTTCTCGGGTCGTACCACCACCGGAGAGAGATTGAGATTAAGCTTTTAAGATTGAATTTTTATTCAAATTATTATAGT	UUAAUU..UCAaa.ucU.GACU....UAA..A................................................gGU.C.AU...UGA-.-...AA......GUGUA...G..........U.A.UCUGUU.CUUAUCAGCU.UAAUCU..............................................................................CUGGUA..CGACUCUC.AUC..................................................GGGGGUCCAG.......AAGAUUAAG....CUGAUG.UUUGGGAAAU........GACG.GAGUGCUG.............AGGGC...U......U.........................................G.CUCCA.........-CCUCUG.UCGCGGGUUGA..CCCGU-----.------.....-........................................u-ACUGG..AG.......UACCUCAGUAAAU	::::::..<<<.....-.<<<<....___.._~~~~~~~~~~~~~~~~~~~~~~~~~~~~~~~~~~~~~~~~~~~~~~~..>>.>.>-...>>>,.,...,,......,,,,,...,..........,.,.,,,,,,.,,<<<<<<__.______~~~~~~~~~~~~~~~~~~~~~~~~~~~~~~~~~~~~~~~~~~~~~~~~~~~~~~~~~~~~~~~~~~~~~~~~~~~...>>>>>>..,<<<<<<<.___~~~~~~~~~~~~~~~~~~~~~~~~~~~~~~~~~~~~~~~~~~~~~~~~~.>>>>>>>,,,.......,,,,,,,,,....,,,,,,.,,,,,,,,,,........<<<<.<<<<----.............<<<<<..._......_~~~~~~~~~~~~~~~~~~~~~~~~~~~~~~~~~~~~~....>.>>>>-.........->>>>>>.>>,,<<<<<<-..<<<<<<____.______....._~~~~~~~~~~~~~~~~~~~~~~~~~~~~~~~~~~~~~~~~~>>>>>>..--.......>>>>>>:::::::	OV884011.1	10899688-10900270	Arthropoda	Insecta	Hemiptera	Acanthosomatidae
U2	GCA_930367205.1	Acanthosoma_haemorrhoidale	7e-14	TGTCTGAATTGAAATTTAGATGTTTTGTTAACAGGATTGTAAAATTCTTTGTAAATTTTTAGTGAGCTGTGAAACAAGTTTTTCTTTAGTAAGTAAACATGTTAAATAGTTTTCCTGTTTGTTAGCTAATAGCTATTACCACCTTGGTTGCAAAATTGTGCATATAAATATTCCATGTGAACCGAATTGGAATAACTAGTATAGTTATTTTAGGTATTAACCCAGTTGAAGAAATTGAAAGTGTAGAATCTGTTCTTATCAGCTTACTCTCTGGTACGACTCCCATCGGGGGTCCAGAAGATTAAACTGATTTTTGGGAAATGACGGGGCTTGCTCCACCTCTGTCGCGGGTTGACCCGGTATTGCAGTACCTCCAGGGCATAAAGTATAATATGCTTAATTATTTTAATTGGCATATTTCTTCAGGAAATTGATATTAATCAGTTCAAAGCTTTGTTTCATGATTGTATTTTTAACTTATACAAAAAGTAACTGTTATGTTTGTAGTTATTAAATAAGTTTCAATATAAGACTTACAAAGTTAAGTGTAAGAAAGGAGGGATACAAAAGTTAAGTAAATGAAAGATAAAATTA	AUAGUU.aUUU.....-.----....---..-uagguauuaac.........................ccaguugaaga..--.-.--...AAUU.G...AA.....aGUGUA...G..........A.A.UCUGUU.CUUAUCAGCU.UACUCU..............................................................................CUGGUA..CGACUCCC.AUC..................................................GGGGGUCCAG.......AAGAUUAAA....CUGAUU.UUUGGGAAAU........GAC-.--------.............GGGGC...U......U.........................................G.CUCCAcc.....ucU-----G.UCGCGGGUUGA..CCCGGUAUUG.CAGUAC.....C.........................................UCCAGG.gCA.......UAAAGUAUAAUAU	::::::..<<<.....-.<<<<....___.._~~~~~~~~~~~~~~~~~~~~~~~~~~~~~~~~~~~~~~~~~~~~~~~..>>.>.>-...>>>,.,...,,......,,,,,...,..........,.,.,,,,,,.,,<<<<<<__.______~~~~~~~~~~~~~~~~~~~~~~~~~~~~~~~~~~~~~~~~~~~~~~~~~~~~~~~~~~~~~~~~~~~~~~~~~~~...>>>>>>..,<<<<<<<.___~~~~~~~~~~~~~~~~~~~~~~~~~~~~~~~~~~~~~~~~~~~~~~~~~.>>>>>>>,,,.......,,,,,,,,,....,,,,,,.,,,,,,,,,,........<<<<.<<<<----.............<<<<<..._......_~~~~~~~~~~~~~~~~~~~~~~~~~~~~~~~~~~~~~....>.>>>>-.........->>>>>>.>>,,<<<<<<-..<<<<<<____.______....._~~~~~~~~~~~~~~~~~~~~~~~~~~~~~~~~~~~~~~~~~>>>>>>..--.......>>>>>>:::::::	OV884014.1	77354404-77354997	Arthropoda	Insecta	Hemiptera	Acanthosomatidae
U2	GCA_930367205.1	Acanthosoma_haemorrhoidale	7.1e-14	ATTTTGACATCGCCGGTCCGGACGGGGTATATAGTATATGCTTGGCGCCGTTCCAAAAACCAAAGACTAAAACATGATATATTGGGGTTCTCTAGCATGTTAGAGTTCCCACAATGACTTGTATATTATGCACAGAATGTATATAGGATAATTTAGATTGTATAATGCATCACGTAAGATGTATTCCAGTACCGCCCCAAATTGTATTTAAAAATATACTCATTTGCTCTGTTCTTATCAGTTTAATCTCTGGTAGACCTCTACATGGGGTCCTCAGGTTTAAAATGATTTTTGGAAAATGGCGGAGATCTTAGAGCTTGCTCTAGCTCCGCTGGGGTCGGCCCGGTATTGAAGTACCTCCGGGAATGGCTTTTAAAAGTACTGTTCATGTCGGCACAAGTCCTGATGTTGTGTGCATTGGTCACTCAACGCATAGGATTCTTGTATAATGTATATGCTAATAATAAATAAACAAAGGACGATTCAGAAATTGCTTCTCGGCTCGATGAGCTAAGAAGCGATTAAGAAATAAAGCAAGCATCGGAGTATTAGTATTAATAAGCATTAGAGTGGGACGTA	AUU---..GUA.....U.U---....-UA..A.................................................AA.A.UA...UACU.C...AU......UUGC-...-..........-.-.UCUGUU.CUUAUCAGUU.UAAUCU..............................................................................CUGGUA..-GACCUCU.ACA..................................................UGGGGUCCUC.......AGGUUUAAA....AUGAUU.UUUGGAAAAU........GGCG.GAGAUCUU.............AGAGC...U......U.........................................G.CUCUA.........-GCUCCG.-CUGGGGUCGG..CCCGGUAUUG.AAGUAC.....C.........................................UCCGGG..AA.......UGGCUUUUAAAAG	::::::..<<<.....-.<<<<....___.._~~~~~~~~~~~~~~~~~~~~~~~~~~~~~~~~~~~~~~~~~~~~~~~..>>.>.>-...>>>,.,...,,......,,,,,...,..........,.,.,,,,,,.,,<<<<<<__.______~~~~~~~~~~~~~~~~~~~~~~~~~~~~~~~~~~~~~~~~~~~~~~~~~~~~~~~~~~~~~~~~~~~~~~~~~~~...>>>>>>..,<<<<<<<.___~~~~~~~~~~~~~~~~~~~~~~~~~~~~~~~~~~~~~~~~~~~~~~~~~.>>>>>>>,,,.......,,,,,,,,,....,,,,,,.,,,,,,,,,,........<<<<.<<<<----.............<<<<<..._......_~~~~~~~~~~~~~~~~~~~~~~~~~~~~~~~~~~~~~....>.>>>>-.........->>>>>>.>>,,<<<<<<-..<<<<<<____.______....._~~~~~~~~~~~~~~~~~~~~~~~~~~~~~~~~~~~~~~~~~>>>>>>..--.......>>>>>>:::::::	OV884012.1	155203835-155204413	Arthropoda	Insecta	Hemiptera	Acanthosomatidae
U2	GCA_930367205.1	Acanthosoma_haemorrhoidale	8.9e-14	ACTGCCATTGATATAGCATTAACTTCTCCAGCAAATTTTGAAGCCAGATGCCCTGCAACAACTAAAAGGTTGCTGCGTTAAGTTCCACCCCAAAATTTATTTTTGCATCCTACAGCTTGCTCTATTGATGTTTACATGGGTTTAAGTGAGGGTTGGGTACCAGCTGTTAATGATGTCGACAGTACATATCTTCACTTCCTGTCCTTTGGTGGTATCCTTCCAAAAAAAGTGTAGTATCTGTTCTTATCAGCTTAATCTCTGGTACGACTCCCATTGGGGGTCCAGAAGATTAAACTGATTTTTGGGAAATGACGGAGTGCTAGGGGCTTGCTCCACCCATATAAATGAAATCACAGACTCAATTAATTAATTTAATTGAGTCAATAAACGAAACAAATGACTGTAATATGGGCCGTTTCCGGAGGTACTGGTCAACCCGCGATAGAAGTGTAGCAAGCCCCTAGCACTCCGTCATTTCCCAAAAATCAGTTTAATCTTCTGGACTCGTCGTACCACCACCAGAAAGAGATTAAGATGATTTTTAAGATTAACAACCTATTCATTATTAAAATTAATTAATAGTGTTAATT	GUCCUU..UGG.....U.GG--....UAU..C.................................................--.C.UU...CCAA.A...AAa....aGUGUA...G..........U.A.UCUGUU.CUUAUCAGCU.UAAUCU..............................................................................CUGGUA..CGACUCCC.AUU..................................................GGGGGUCCAG.......AAGAUUAAA....CUGAUU.UUUGGGAAAU........GACG.GAGUGCUA.............GGGGC...U......U.........................................G.CUCCAccca.uauaAAUGAAA.UCACAGACUCA..AUUAAU----.---UAA.....-.........................................UUUAAU..-U.......GAGUCAAUAAACG	::::::..<<<.....-.<<<<....___.._~~~~~~~~~~~~~~~~~~~~~~~~~~~~~~~~~~~~~~~~~~~~~~~..>>.>.>-...>>>,.,...,,......,,,,,...,..........,.,.,,,,,,.,,<<<<<<__.______~~~~~~~~~~~~~~~~~~~~~~~~~~~~~~~~~~~~~~~~~~~~~~~~~~~~~~~~~~~~~~~~~~~~~~~~~~~...>>>>>>..,<<<<<<<.___~~~~~~~~~~~~~~~~~~~~~~~~~~~~~~~~~~~~~~~~~~~~~~~~~.>>>>>>>,,,.......,,,,,,,,,....,,,,,,.,,,,,,,,,,........<<<<.<<<<----.............<<<<<..._......_~~~~~~~~~~~~~~~~~~~~~~~~~~~~~~~~~~~~~....>.>>>>-.........->>>>>>.>>,,<<<<<<-..<<<<<<____.______....._~~~~~~~~~~~~~~~~~~~~~~~~~~~~~~~~~~~~~~~~~>>>>>>..--.......>>>>>>:::::::	OV884009.1	120152025-120152614	Arthropoda	Insecta	Hemiptera	Acanthosomatidae
U2	GCA_930367205.1	Acanthosoma_haemorrhoidale	9.9e-14	TGAGGGGTGCAGGACAGCCTACGCCGGTCCTACAACAGACGTCTAACAATATACGGGATCTCTAGGACTGTTAGGGATCCCACAATGTATTATATGTGTATATCAAACAAATAGTGTGAATTGTAAATATTAATCCTTTAAAATGTAATCTCACCACAAGAGTGGTGCGCAGTCATGACTCAGTTTATAAATCACCAAATATACCTCATTTTTGCTCTGTTCTTATCAGTTTAATCTCTGGTAGACCTCTACATGGGGTCCTCAGGTTTAAAATGATTTTTGGAAAATGGCGGAGATCTTAGAGCTTGCTCTAGCTCCGCTGGGGTCGGCCCGGTATTGAAGTACCTCCGGGAATGGCTTTTAAAGGTACTGTTCATGTCGGCACAAGTCCTGATGTTGTGTGCATTGGTCACTCAACGCATAGGATGCTTGTATAATGTATATGCTAATAATAAATAAACAAAGGACGATTCAGAAATTGCTTCTCGGCTCGATGAGCTAATAAGAAGCGATTAAGAAAGAAAGCAAGCTTCGGAGTATTAGTATTAATTAGCATTAGAGTGGGAC	AUACCU..---.....-.--CA....UUU..U.................................................UG.-.--...--CU.-...--......-----...-..........-.-.-CUGUU.CUUAUCAGUU.UAAUCU..............................................................................CUGGUA..-GACCUCU.ACA..................................................UGGGGUCCUC.......AGGUUUAAA....AUGAUU.UUUGGAAAAU........GGCG.GAGAUCUU.............AGAGC...U......U.........................................G.CUCUA.........-GCUCCG.-CUGGGGUCGG..CCCGGUAUUG.AAGUAC.....C.........................................UCCGGG..AA.......UGGCUUUUAAAGG	::::::..<<<.....-.<<<<....___.._~~~~~~~~~~~~~~~~~~~~~~~~~~~~~~~~~~~~~~~~~~~~~~~..>>.>.>-...>>>,.,...,,......,,,,,...,..........,.,.,,,,,,.,,<<<<<<__.______~~~~~~~~~~~~~~~~~~~~~~~~~~~~~~~~~~~~~~~~~~~~~~~~~~~~~~~~~~~~~~~~~~~~~~~~~~~...>>>>>>..,<<<<<<<.___~~~~~~~~~~~~~~~~~~~~~~~~~~~~~~~~~~~~~~~~~~~~~~~~~.>>>>>>>,,,.......,,,,,,,,,....,,,,,,.,,,,,,,,,,........<<<<.<<<<----.............<<<<<..._......_~~~~~~~~~~~~~~~~~~~~~~~~~~~~~~~~~~~~~....>.>>>>-.........->>>>>>.>>,,<<<<<<-..<<<<<<____.______....._~~~~~~~~~~~~~~~~~~~~~~~~~~~~~~~~~~~~~~~~~>>>>>>..--.......>>>>>>:::::::	OV884012.1	155038753-155039319	Arthropoda	Insecta	Hemiptera	Acanthosomatidae
U2	GCA_930367205.1	Acanthosoma_haemorrhoidale	9.9e-14	TGAGGGGTGCAGGACAGCCTACGCCGGTCCTACAACAGACGTCTAACAATATACGGGATCTCTAGGACTGTTAGGGATCCCACAATGTATTATATGTGTATATCAAACAAATAGTGTGAATTGTAAATATTAATCCTTTAAAATGTAATCTCACCACAAGAGTGGTGTGCAGTCATGACTCAGTTTATAAATCACCAAATATACCTCATTTTTGCTCTGTTCTTATCAGTTTAATCTCTGGTAGACCTCTACATGGGGTCCTCAGGTTTAAAATGATTTTTGGAAAATGGCGGAGATCTTAGAGCTTGCTCTAGCTCCGCTGGGGTCGGCCCGGTATTGAAGTACCTCCGGGAATGGCTTTTAAAGGTACTGTTCATGTCGGCACAAGTCCTGATGTTGTGTGCATTGGTCACTCAACGCATAGGATGCTTGTATAATGTATATGCTAATAATAAATAAACAAAGGACGATTCAGAAATTGCTTCTCGGCTCGATGAGCTAATAAGAAGCGATTAAGAAAGAAAGCAAGCATCGGAGTATTAGTATTAATAAGCATTAGAGTGGGAC	AUACCU..---.....-.--CA....UUU..U.................................................UG.-.--...--CU.-...--......-----...-..........-.-.-CUGUU.CUUAUCAGUU.UAAUCU..............................................................................CUGGUA..-GACCUCU.ACA..................................................UGGGGUCCUC.......AGGUUUAAA....AUGAUU.UUUGGAAAAU........GGCG.GAGAUCUU.............AGAGC...U......U.........................................G.CUCUA.........-GCUCCG.-CUGGGGUCGG..CCCGGUAUUG.AAGUAC.....C.........................................UCCGGG..AA.......UGGCUUUUAAAGG	::::::..<<<.....-.<<<<....___.._~~~~~~~~~~~~~~~~~~~~~~~~~~~~~~~~~~~~~~~~~~~~~~~..>>.>.>-...>>>,.,...,,......,,,,,...,..........,.,.,,,,,,.,,<<<<<<__.______~~~~~~~~~~~~~~~~~~~~~~~~~~~~~~~~~~~~~~~~~~~~~~~~~~~~~~~~~~~~~~~~~~~~~~~~~~~...>>>>>>..,<<<<<<<.___~~~~~~~~~~~~~~~~~~~~~~~~~~~~~~~~~~~~~~~~~~~~~~~~~.>>>>>>>,,,.......,,,,,,,,,....,,,,,,.,,,,,,,,,,........<<<<.<<<<----.............<<<<<..._......_~~~~~~~~~~~~~~~~~~~~~~~~~~~~~~~~~~~~~....>.>>>>-.........->>>>>>.>>,,<<<<<<-..<<<<<<____.______....._~~~~~~~~~~~~~~~~~~~~~~~~~~~~~~~~~~~~~~~~~>>>>>>..--.......>>>>>>:::::::	OV884012.1	155045242-155045808	Arthropoda	Insecta	Hemiptera	Acanthosomatidae
U2	GCA_930367205.1	Acanthosoma_haemorrhoidale	9.9e-14	TGAGGGGTGCAGGACAGCCTACGCCGGTCCTACAACAGACGTCTAACAATATACGGGATCTCTAGGACTGTTAGGGATCCCACAATGTATTATATGTGTATATCAAACAAATAGTGTGAATTGTAAATATTAATCCTTTAAAATGTAATCTCACCACAAGAGTGGTGCGCAGTCATGACTCAGTTTATAAATCACCAAATATACCTCATTTTTGCTCTGTTCTTATCAGTTTAATCTCTGGTAGACCTCTACATGGGGTCCTCAGGTTTAAAATGATTTTTGGAAAATGGCGGAGATCTTAGAGCTTGCTCTAGCTCCGCTGGGGTCGGCCCGGTATTGAAGTACCTCCGGGAATGGCTTTTAAAGGTACTGTTCATGTCGGCACAAGTCCTGATGTTGTGTGCATTGGTCACTCAACGCATAGGATGCTTGTATAATGTATATGCTAATAATAAATAAACAAAGGACGATTCAGAAATTGCTTCTCGGCTCGATGAGCTAATAAGAAGCGATTAAGAAAGAAAGCAAGCTTCGGAGTATTAGTATTAATTAGCATTAGAGTGGGAC	AUACCU..---.....-.--CA....UUU..U.................................................UG.-.--...--CU.-...--......-----...-..........-.-.-CUGUU.CUUAUCAGUU.UAAUCU..............................................................................CUGGUA..-GACCUCU.ACA..................................................UGGGGUCCUC.......AGGUUUAAA....AUGAUU.UUUGGAAAAU........GGCG.GAGAUCUU.............AGAGC...U......U.........................................G.CUCUA.........-GCUCCG.-CUGGGGUCGG..CCCGGUAUUG.AAGUAC.....C.........................................UCCGGG..AA.......UGGCUUUUAAAGG	::::::..<<<.....-.<<<<....___.._~~~~~~~~~~~~~~~~~~~~~~~~~~~~~~~~~~~~~~~~~~~~~~~..>>.>.>-...>>>,.,...,,......,,,,,...,..........,.,.,,,,,,.,,<<<<<<__.______~~~~~~~~~~~~~~~~~~~~~~~~~~~~~~~~~~~~~~~~~~~~~~~~~~~~~~~~~~~~~~~~~~~~~~~~~~~...>>>>>>..,<<<<<<<.___~~~~~~~~~~~~~~~~~~~~~~~~~~~~~~~~~~~~~~~~~~~~~~~~~.>>>>>>>,,,.......,,,,,,,,,....,,,,,,.,,,,,,,,,,........<<<<.<<<<----.............<<<<<..._......_~~~~~~~~~~~~~~~~~~~~~~~~~~~~~~~~~~~~~....>.>>>>-.........->>>>>>.>>,,<<<<<<-..<<<<<<____.______....._~~~~~~~~~~~~~~~~~~~~~~~~~~~~~~~~~~~~~~~~~>>>>>>..--.......>>>>>>:::::::	OV884012.1	155114764-155115330	Arthropoda	Insecta	Hemiptera	Acanthosomatidae
U2	GCA_930367205.1	Acanthosoma_haemorrhoidale	9.9e-14	TGAGGGGTGCAGGACAGCCTACGCCGGTCCTACAACAGACGTCTAACAATATACGGGATCTCTAGGACTGTTAGGGATCCCACAATGTATTATATGTGTATATCAAACAAATAGTGTGAATTGTAAATATTAATCCTTTAAAATGTAATCTCACCACAAGAGTGGTGTGCAGTCATGACTCAGTTTATAAATCACCAAATATACCTCATTTTTGCTCTGTTCTTATCAGTTTAATCTCTGGTAGACCTCTACATGGGGTCCTCAGGTTTAAAATGATTTTTGGAAAATGGCGGAGATCTTAGAGCTTGCTCTAGCTCCGCTGGGGTCGGCCCGGTATTGAAGTACCTCCGGGAATGGCTTTTAAAGGTACTGTTCATGTCGGCACAAGTCCTGATGTTGTGTGCATTGGTCACTCAACGCATAGGATGCTTGTATAATGTATATGCTAATAATAAATAAACAAAGGACGATTCAGAAATTGCTTCTCGGCTCGATGAGCTAATAAGAAGCGATTAAGAAAGAAAGCAAGCATCGGAGTATTAGTATTAATAAGCATTAGAGTGGGAC	AUACCU..---.....-.--CA....UUU..U.................................................UG.-.--...--CU.-...--......-----...-..........-.-.-CUGUU.CUUAUCAGUU.UAAUCU..............................................................................CUGGUA..-GACCUCU.ACA..................................................UGGGGUCCUC.......AGGUUUAAA....AUGAUU.UUUGGAAAAU........GGCG.GAGAUCUU.............AGAGC...U......U.........................................G.CUCUA.........-GCUCCG.-CUGGGGUCGG..CCCGGUAUUG.AAGUAC.....C.........................................UCCGGG..AA.......UGGCUUUUAAAGG	::::::..<<<.....-.<<<<....___.._~~~~~~~~~~~~~~~~~~~~~~~~~~~~~~~~~~~~~~~~~~~~~~~..>>.>.>-...>>>,.,...,,......,,,,,...,..........,.,.,,,,,,.,,<<<<<<__.______~~~~~~~~~~~~~~~~~~~~~~~~~~~~~~~~~~~~~~~~~~~~~~~~~~~~~~~~~~~~~~~~~~~~~~~~~~~...>>>>>>..,<<<<<<<.___~~~~~~~~~~~~~~~~~~~~~~~~~~~~~~~~~~~~~~~~~~~~~~~~~.>>>>>>>,,,.......,,,,,,,,,....,,,,,,.,,,,,,,,,,........<<<<.<<<<----.............<<<<<..._......_~~~~~~~~~~~~~~~~~~~~~~~~~~~~~~~~~~~~~....>.>>>>-.........->>>>>>.>>,,<<<<<<-..<<<<<<____.______....._~~~~~~~~~~~~~~~~~~~~~~~~~~~~~~~~~~~~~~~~~>>>>>>..--.......>>>>>>:::::::	OV884012.1	155121260-155121826	Arthropoda	Insecta	Hemiptera	Acanthosomatidae
U2	GCA_930367205.1	Acanthosoma_haemorrhoidale	1.4e-13	ATTTTGACATCGCCGGTCCGGACGGGGTATATAGTATATGCTTGGCGCCGTTCCAAAAACCAAAGACTAAAACATGATATATTGGGGTTCTCTAGCATGTTAGAGTTCCCACAATGACTTGTATATTATGCACAGAATGTATATAGGATAATTTAGATTGTATAATGCATCACGTAAGATGTATTCCAGTACCGCCCCAAATTGTATTTAAAAATATACTCATTTGCTCTGTTCTTATCAGTTTAATCTCTGGTAGACCTCTACATGGGGTCCTCAGGTTTAAAATGATTTTTGGAAAATGGCGGAGATCTTAGAGCTTGCTCTAGCTCCGCTGGGGTCGGCCCGGTATTGAAGTACCTCCGGGAATGGCTTTTAAAGGTACTGTTCATGTCGGCACAAGTCCTGATGTTGTGTGCATTGGTCACTGCTATTTGTCATCGGCCTGGACCACGTAGTGAGGGAGCTGGATGTGGAAGCAGAGGAACACACCGTACTGGCCTATGCTGACGACATCACAATTTTGGCGAAGGACCCAGTGACACTCCAGGCACGGCTGGATGAGGCAGTGATAGCCCTA	AUU---..GUA.....U.U---....-UA..A.................................................AA.A.UA...UACU.C...AU......UUGC-...-..........-.-.UCUGUU.CUUAUCAGUU.UAAUCU..............................................................................CUGGUA..-GACCUCU.ACA..................................................UGGGGUCCUC.......AGGUUUAAA....AUGAUU.UUUGGAAAAU........GGCG.GAGAUCUU.............AGAGC...U......U.........................................G.CUCUA.........-GCUCCG.CUG-GGGUCGG..CCCGGUAUUG.AAGUAC.....C.........................................UCCGGG..AA.......UGGC--UUUUAAA	::::::..<<<.....-.<<<<....___.._~~~~~~~~~~~~~~~~~~~~~~~~~~~~~~~~~~~~~~~~~~~~~~~..>>.>.>-...>>>,.,...,,......,,,,,...,..........,.,.,,,,,,.,,<<<<<<__.______~~~~~~~~~~~~~~~~~~~~~~~~~~~~~~~~~~~~~~~~~~~~~~~~~~~~~~~~~~~~~~~~~~~~~~~~~~~...>>>>>>..,<<<<<<<.___~~~~~~~~~~~~~~~~~~~~~~~~~~~~~~~~~~~~~~~~~~~~~~~~~.>>>>>>>,,,.......,,,,,,,,,....,,,,,,.,,,,,,,,,,........<<<<.<<<<----.............<<<<<..._......_~~~~~~~~~~~~~~~~~~~~~~~~~~~~~~~~~~~~~....>.>>>>-.........->>>>>>.>>,,<<<<<<-..<<<<<<____.______....._~~~~~~~~~~~~~~~~~~~~~~~~~~~~~~~~~~~~~~~~~>>>>>>..--.......>>>>>>:::::::	OV884012.1	155048186-155048762	Arthropoda	Insecta	Hemiptera	Acanthosomatidae
U2	GCA_930367205.1	Acanthosoma_haemorrhoidale	1.4e-13	ATTTTGACATCGCCGGTCCGGACGGGGTATATAGTATATGCTTGGCGCCGTTCCAAAAACCAAAGACTAAAACATGATATATTGGGGTTCTCTAGCATGTTAGAGTTCCCACAATGACTTGTATATTATGCACAGAATGTATATAGGATAATTTAGATTGTATAATGCATCACGTAAGATGTATTCCAGTACCGCCCCAAATTGTATTTAAAAATATACTCATTTGCTCTGTTCTTATCAGTTTAATCTCTGGTAGACCTCTACATGGGGTCCTCAGGTTTAAAATGATTTTTGGAAAATGGCGGAGATCTTAGAGCTTGCTCTAGCTCCGCTGGGGTCGGCCCGGTATTGAAGTACCTCCGGGAATGGCTTTTAAAGGTACTGTTCATGTCGGCACAAGTCCTGATGTTGTGTGCATTGGTCACTGCTATTTGTCATCGGCCTGGACCACGTAGTGAGGGAGCTGGATGTGGAAGCAGAGGAACACACCGTACTGGCCTATGCTGACGACATCACAATTTTGGCGAAGGACCCAGTGACACTCCAGGCACGGCTGGATGAGGCAGTGATAGCCCTA	AUU---..GUA.....U.U---....-UA..A.................................................AA.A.UA...UACU.C...AU......UUGC-...-..........-.-.UCUGUU.CUUAUCAGUU.UAAUCU..............................................................................CUGGUA..-GACCUCU.ACA..................................................UGGGGUCCUC.......AGGUUUAAA....AUGAUU.UUUGGAAAAU........GGCG.GAGAUCUU.............AGAGC...U......U.........................................G.CUCUA.........-GCUCCG.CUG-GGGUCGG..CCCGGUAUUG.AAGUAC.....C.........................................UCCGGG..AA.......UGGC--UUUUAAA	::::::..<<<.....-.<<<<....___.._~~~~~~~~~~~~~~~~~~~~~~~~~~~~~~~~~~~~~~~~~~~~~~~..>>.>.>-...>>>,.,...,,......,,,,,...,..........,.,.,,,,,,.,,<<<<<<__.______~~~~~~~~~~~~~~~~~~~~~~~~~~~~~~~~~~~~~~~~~~~~~~~~~~~~~~~~~~~~~~~~~~~~~~~~~~~...>>>>>>..,<<<<<<<.___~~~~~~~~~~~~~~~~~~~~~~~~~~~~~~~~~~~~~~~~~~~~~~~~~.>>>>>>>,,,.......,,,,,,,,,....,,,,,,.,,,,,,,,,,........<<<<.<<<<----.............<<<<<..._......_~~~~~~~~~~~~~~~~~~~~~~~~~~~~~~~~~~~~~....>.>>>>-.........->>>>>>.>>,,<<<<<<-..<<<<<<____.______....._~~~~~~~~~~~~~~~~~~~~~~~~~~~~~~~~~~~~~~~~~>>>>>>..--.......>>>>>>:::::::	OV884012.1	155124204-155124780	Arthropoda	Insecta	Hemiptera	Acanthosomatidae
U2	GCA_930367205.1	Acanthosoma_haemorrhoidale	1.7e-13	TACATACAGTTAAATACGACATTAAAACGATTTACGACAGCAAGTGGCTTTGATCACTTCAGATATCAGGATAACAGTAGAGAGGAGAAAGTCAATACTGTTGTTTTATGAAATGTCTATAGAGTAGTTTATTAGAGTAGAGAATAAATGTTGATAATTGAATACTAAACGTAAAAAGAATGGGAACATTCAATAGTGTTAGTCCTATCTTATTGAAAGTTTAGTATCTGTTCTTATCAGCTTAATCTTTGGTTCGACTCCCATCGGGGGTTCAGAAGATTAAACTGATTTTTGGGAAATGACGGAGTGCTAGGGGCTTGCTCCACCTCTGTCGCGGGTTGACCCGGTATTGCAGTATCCTATATAAATAAAACCACTGACTCAATTAATTAATTTAATTGAGTCAATAAACGAAACAAATGACTGTAATACTGTAATTACTGTGTAATGACTGTAATTTTAGTAATTATCAGACTTATTTTCAGTAAAAACAAATTGAGAGGATGATAGGAACGCTGAGATCAAATTAATTTTTTTTTTGTAATTTTAGTAATCTTAGAACAATACGGATTTCGACATGTC	AGUCCU.aUCU.....U.----....--A..U.................................................--.-.--...UGA-.-...AA......GUUUA...G..........U.A.UCUGUU.CUUAUCAGCU.UAAUCU..............................................................................UUGGUU..CGACUCCC.AUC..................................................GGGGGUUCAG.......AAGAUUAAA....CUGAUU.UUUGGGAAAU........GACG.GAGUGCUA.............GGGGC...U......U.........................................G.CUCCA.........-CCUCUG.UCGCGGGUUGA..CCCGGUAUUG.CAGUAUc...cU.........................................AUAUAA..AU.......AAAACCACUGACU	::::::..<<<.....-.<<<<....___.._~~~~~~~~~~~~~~~~~~~~~~~~~~~~~~~~~~~~~~~~~~~~~~~..>>.>.>-...>>>,.,...,,......,,,,,...,..........,.,.,,,,,,.,,<<<<<<__.______~~~~~~~~~~~~~~~~~~~~~~~~~~~~~~~~~~~~~~~~~~~~~~~~~~~~~~~~~~~~~~~~~~~~~~~~~~~...>>>>>>..,<<<<<<<.___~~~~~~~~~~~~~~~~~~~~~~~~~~~~~~~~~~~~~~~~~~~~~~~~~.>>>>>>>,,,.......,,,,,,,,,....,,,,,,.,,,,,,,,,,........<<<<.<<<<----.............<<<<<..._......_~~~~~~~~~~~~~~~~~~~~~~~~~~~~~~~~~~~~~....>.>>>>-.........->>>>>>.>>,,<<<<<<-..<<<<<<____.______....._~~~~~~~~~~~~~~~~~~~~~~~~~~~~~~~~~~~~~~~~~>>>>>>..--.......>>>>>>:::::::	OV884013.1	93990685-93991266	Arthropoda	Insecta	Hemiptera	Acanthosomatidae
U2	GCA_930367205.1	Acanthosoma_haemorrhoidale	2.1e-13	CGAATCGAAAAAACCAATTGGTTTTTGTGAAAAATATCTGGAGATGTCATTTTGGACATCAATTTTCAAATTTTTAGCGATCGGAATTGATGGAAATCCTATGGCGCAATATCGGGCGAGTATGGTGGGTGAGGCGGAGATGAAAAATGGGTCCTCTATGATAATCCAAAAATCTATCTCCGCATGAATCGGCACGAAGTACAGCTAAGCCAGTAGCTAAGTGTAGTATCTGTTATTATCAGCTTAATCTCTTGTACGACTCCCATCGGGGGTCCAGAAGATTAAACTGATTTTTGGGAAATGACGGAGTGCTAGGGGTTTGCTCCACCTCTGTCGCGGGATGACCCGGTATTGCAGTACAGTACACTCCAAAAAGCCGCCTTTGTGGGTTTGGTGGAGTATTCGCGGGGTCGTTCATCGCTGATACCTGGAAAAATCTTTACAGCGAACAATTGGATCGAGTAAATCAATTTTAACACAAAATAATGAATTGGGGTGGGAGGTATTGTCTCAACCATCATACTCGCCCGATATCGGATTTCCATTTATTCCGATCGGTACATTTCTTAAGTGGCAA	ACAGCU..---.....-.----....---..-aagcc.....................................aguag..--.-.--...---C.U...AA......GUGUA...G..........U.A.UCUGUU.AUUAUCAGCU.UAAUCU..............................................................................CUUGUA..CGACUCCC.AUC..................................................GGGGGUCCAG.......AAGAUUAAA....CUGAUU.UUUGGGAAAU........GACG.GAGUGCUA.............GGGGU...U......U.........................................G.CUCCA.........-CCUCUG.UCGCGGGAUGA..CCCGGUAUUG.CAGUAC.....A.........................................-----G..UA.......CACUCCAAAAAGC	::::::..<<<.....-.<<<<....___.._~~~~~~~~~~~~~~~~~~~~~~~~~~~~~~~~~~~~~~~~~~~~~~~..>>.>.>-...>>>,.,...,,......,,,,,...,..........,.,.,,,,,,.,,<<<<<<__.______~~~~~~~~~~~~~~~~~~~~~~~~~~~~~~~~~~~~~~~~~~~~~~~~~~~~~~~~~~~~~~~~~~~~~~~~~~~...>>>>>>..,<<<<<<<.___~~~~~~~~~~~~~~~~~~~~~~~~~~~~~~~~~~~~~~~~~~~~~~~~~.>>>>>>>,,,.......,,,,,,,,,....,,,,,,.,,,,,,,,,,........<<<<.<<<<----.............<<<<<..._......_~~~~~~~~~~~~~~~~~~~~~~~~~~~~~~~~~~~~~....>.>>>>-.........->>>>>>.>>,,<<<<<<-..<<<<<<____.______....._~~~~~~~~~~~~~~~~~~~~~~~~~~~~~~~~~~~~~~~~~>>>>>>..--.......>>>>>>:::::::	OV884013.1	122716899-122717475	Arthropoda	Insecta	Hemiptera	Acanthosomatidae
U2	GCA_930367205.1	Acanthosoma_haemorrhoidale	2.7e-13	AACCAGGGTCTCCGGTACTAATAGACAACTGAGTTTTGCTAAATGTCTATTTATAGTAAACCATAAATAATCATACGAAACAGGCTCTACTTTCAAACCTGTACAAAGTCATAGTCTTTCGTTGTTATGTTTGCTTGTGTATCTGGGATAGATAATTATATTTATTGATGATAATGTTAATTCTGATCTTAAGTGATAAGATATTTATCAACCCCCCCCTCGGCAGTGCTGAAAGTGTAGTATCTGTTCAGCTTAATCTCTGGTACGACTCCCATCGGGGGTCCAGAAGATTAAACTGATTTTTAAGAAATGACGGAGTGCTCCACCTTTCTCCACCTCTGTCGCGGGTTGACCCGGTATTGCAGTACCTCCGGGAACGGCCCATATAAATAAAATCACTGACTCAATTAATTAATTAACATATTCTGGCTACAATATAATATTCAGACATATGTATGAAGAGACTGTATTTTAAACTGTTATCACTAATAGTGAATGTGATTGAGAGTTATCACTACAAGTAAAGCTTTTGGTGAATGTTTTATGATTTACAATTGTTTTTAAAGAGGTTTTCGGTGATAGAGATAAAT	AUAUUU.aUCA.....-.----....---..-acccccccc............................ucggcagugc..--.-.--...UGA-.-...AA......GUGUA...G..........U.A.UCUGU-.--U--CAGCU.UAAUCU..............................................................................CUGGUA..CGACUCCC.AUC..................................................GGGGGUCCAG.......AAGAUUAAA....CUGAUU.UUUAAGAAAU........GACG.GAGUGCUC.............-----...-......-caccuu.........................ucucca....-.-----.........-CCUCUG.UCGCGGGUUGA..CCCGGUAUUG.CAGUAC.....C.........................................UCCGGG..AA.......CGGCCCAUAUAAA	::::::..<<<.....-.<<<<....___.._~~~~~~~~~~~~~~~~~~~~~~~~~~~~~~~~~~~~~~~~~~~~~~~..>>.>.>-...>>>,.,...,,......,,,,,...,..........,.,.,,,,,,.,,<<<<<<__.______~~~~~~~~~~~~~~~~~~~~~~~~~~~~~~~~~~~~~~~~~~~~~~~~~~~~~~~~~~~~~~~~~~~~~~~~~~~...>>>>>>..,<<<<<<<.___~~~~~~~~~~~~~~~~~~~~~~~~~~~~~~~~~~~~~~~~~~~~~~~~~.>>>>>>>,,,.......,,,,,,,,,....,,,,,,.,,,,,,,,,,........<<<<.<<<<----.............<<<<<..._......_~~~~~~~~~~~~~~~~~~~~~~~~~~~~~~~~~~~~~....>.>>>>-.........->>>>>>.>>,,<<<<<<-..<<<<<<____.______....._~~~~~~~~~~~~~~~~~~~~~~~~~~~~~~~~~~~~~~~~~>>>>>>..--.......>>>>>>:::::::	OV884012.1	53423875-53424464	Arthropoda	Insecta	Hemiptera	Acanthosomatidae
U2	GCA_930367205.1	Acanthosoma_haemorrhoidale	3.4e-13	GATTAGGGTGGTTGGATAGGTTACTATGGAATTTTATGAACTTGGAAGGGATGAGTTCAATAATGCAGGATATATTCAGATCATTATGAAGAGTTTTGTTGCTGACGTAATAAGGGGCATTTACTATTGTTCTCAGGACTTTTGATTGAAAGGATTGAATACTCTTGATGTTCATATTTTTTTCTGTCCCCCATAGCTCTATTCCTATTCGGCTCGATGAGCTGAGATCAAGTGTAGTATCTGTTCTTATCAGGTTAATCTCTGATAGGCCTCTGCATTGGGTCCTCAGGTTTTATTTGATTTTTGGAAAATGGCGGAGATCTTAGAGCTTTCTCTAGCTCTGCTGGGGTCTGCCCGGTTTTGAAGCACGTCTATTATTGTGGCTAAAGAAAAATGTCCACTCCTGGTTATTCCCAGATTTCGCCTGGGGACAAGCGCAATAAAACAAAGTATGCTAGAAGCAAGGGAATGCTACTGAATAAATCAAGTTACTGAAATTTATCGAACAAAATTATGTTACCTTAAAGTTCACATTGAAAAATCTTCGAAATGCAACGGACTCAGACTTAACCGATCTTACATAACATTGACC	AUUCCU.a-UU.....C.GGCU...cGAU..G.................................................AG.C.UG...AGAU.C...AA......GUGUA...G..........U.A.UCUGUU.CUUAUCAGGU.UAAUCU..............................................................................CUGAUA..-GGCCUCU.GCA..................................................UUGGGUCCUC.......AGGUUUUAU....UUGAUU.UUUGGAAAAU........GGCG.GAGAUCUU.............AGAGC...U......U.........................................U.CUCUA.........-GCUCUG.CUGGGGUCUGC..-CCGGUUUUG.AAGCAC.....G.........................................UCUAUU.aUU.......GUGGCUAAAGAAA	::::::..<<<.....-.<<<<....___.._~~~~~~~~~~~~~~~~~~~~~~~~~~~~~~~~~~~~~~~~~~~~~~~..>>.>.>-...>>>,.,...,,......,,,,,...,..........,.,.,,,,,,.,,<<<<<<__.______~~~~~~~~~~~~~~~~~~~~~~~~~~~~~~~~~~~~~~~~~~~~~~~~~~~~~~~~~~~~~~~~~~~~~~~~~~~...>>>>>>..,<<<<<<<.___~~~~~~~~~~~~~~~~~~~~~~~~~~~~~~~~~~~~~~~~~~~~~~~~~.>>>>>>>,,,.......,,,,,,,,,....,,,,,,.,,,,,,,,,,........<<<<.<<<<----.............<<<<<..._......_~~~~~~~~~~~~~~~~~~~~~~~~~~~~~~~~~~~~~....>.>>>>-.........->>>>>>.>>,,<<<<<<-..<<<<<<____.______....._~~~~~~~~~~~~~~~~~~~~~~~~~~~~~~~~~~~~~~~~~>>>>>>..--.......>>>>>>:::::::	OV884013.1	23867665-23868256	Arthropoda	Insecta	Hemiptera	Acanthosomatidae
U2	GCA_930367205.1	Acanthosoma_haemorrhoidale	4.4e-13	CCTGTCCAGACGGGGTATATAGTATATGCTTGGCGCCGTTCCAAAAACCAAAGACTTAAACATGATATATTGGGGTTCTCTAGCATGTCAGAGTTCCCACAATAACTTGTAAATTATTAAGTGAAAACAACACAGAATGTATATAAGATAATTTAGATTGTACAATGCATCACGTAAGATGTACTCCAGTACCGCTCCAAATTGTATTTAAAAATATACTCATTTGCTCTGTTCTTATCAGTTTAATCTCTGGTAGACCTCTACATGGGGTCCTCAGGTTTAAGATGATTTTTGGAAAATGGCGGAGATCTTAGAGCTTGCTCTAGCTCCGCTGGGGTCGGCCCGGTATTGAAGTACCTCCGGGAATGGATCTTAAAAGTACTGTTCATGTCGGCACAAGGCCTGATGTTGTGTGCATTGGTCACTCAACGCATAGGATGCTTGTATAATGTATATGCTAATAATAAATAAACAAAGGACGATTCATAAATTGCTTCTCGGCTCGATGAGCTAAGAAGCGATTAAGAAAGAAAGCAAGCATCGGAGTATTAGTATTAATTAGCATTAGAGTGGGACGTA	AUU---..GUA.....U.U---....-UA..A.................................................AA.A.UA...UACU.C...AU......UUGC-...-..........-.-.UCUGUU.CUUAUCAGUU.UAAUCU..............................................................................CUGGUA..-GACCUCU.ACA..................................................UGGGGUCCUC.......AGGUUUAAG....AUGAUU.UUUGGAAAAU........GGCG.GAGAUCUU.............AGAGC...U......U.........................................G.CUCUA.........-GCUCCG.CUG-GGGUCGG..CCCGGUAUUG.AAGUAC.....C.........................................UCCGGG..AA.......UGGAUCUUAAAAG	::::::..<<<.....-.<<<<....___.._~~~~~~~~~~~~~~~~~~~~~~~~~~~~~~~~~~~~~~~~~~~~~~~..>>.>.>-...>>>,.,...,,......,,,,,...,..........,.,.,,,,,,.,,<<<<<<__.______~~~~~~~~~~~~~~~~~~~~~~~~~~~~~~~~~~~~~~~~~~~~~~~~~~~~~~~~~~~~~~~~~~~~~~~~~~~...>>>>>>..,<<<<<<<.___~~~~~~~~~~~~~~~~~~~~~~~~~~~~~~~~~~~~~~~~~~~~~~~~~.>>>>>>>,,,.......,,,,,,,,,....,,,,,,.,,,,,,,,,,........<<<<.<<<<----.............<<<<<..._......_~~~~~~~~~~~~~~~~~~~~~~~~~~~~~~~~~~~~~....>.>>>>-.........->>>>>>.>>,,<<<<<<-..<<<<<<____.______....._~~~~~~~~~~~~~~~~~~~~~~~~~~~~~~~~~~~~~~~~~>>>>>>..--.......>>>>>>:::::::	OV884012.1	155029082-155029660	Arthropoda	Insecta	Hemiptera	Acanthosomatidae
U2	GCA_930367205.1	Acanthosoma_haemorrhoidale	4.4e-13	CCTGTCCAGACGGGGTATATAGTATATGCTTGGCGCCGTTCCAAAAACCAAAGACTTAAACATGATATATTGGGGTTCTCTAGCATGTCAGAGTTCCCACAATAACTTGTAAATTATTAAGTGAAAACAACACAGAATGTATATAAGATAATTTAGATTGTACAATGCATCACGTAAGATGTACTCCAGTACCGCTCCAAATTGTATTTAAAAATATACTCATTTGCTCTGTTCTTATCAGTTTAATCTCTGGTAGACCTCTACATGGGGTCCTCAGGTTTAAGATGATTTTTGGAAAATGGCGGAGATCTTAGAGCTTGCTCTAGCTCCGCTGGGGTCGGCCCGGTATTGAAGTACCTCCGGGAATGGATCTTAAAAGTACTGTTCATGTCGGCACAAGGCCTGATGTTGTGTGCATTGGTCACTCAACGCATAGGATGCTTGTATAATGTATATGCTAATAATAAATAAACAAAGGACGATTCATAAATTGCTTCTCGGCTCGATGAGCTAAGAAGCGATTAAGAAAGAAAGCAAGCATCGGAGTATTAGTATTAATTAGCATTAGAGTGGGACGTA	AUU---..GUA.....U.U---....-UA..A.................................................AA.A.UA...UACU.C...AU......UUGC-...-..........-.-.UCUGUU.CUUAUCAGUU.UAAUCU..............................................................................CUGGUA..-GACCUCU.ACA..................................................UGGGGUCCUC.......AGGUUUAAG....AUGAUU.UUUGGAAAAU........GGCG.GAGAUCUU.............AGAGC...U......U.........................................G.CUCUA.........-GCUCCG.CUG-GGGUCGG..CCCGGUAUUG.AAGUAC.....C.........................................UCCGGG..AA.......UGGAUCUUAAAAG	::::::..<<<.....-.<<<<....___.._~~~~~~~~~~~~~~~~~~~~~~~~~~~~~~~~~~~~~~~~~~~~~~~..>>.>.>-...>>>,.,...,,......,,,,,...,..........,.,.,,,,,,.,,<<<<<<__.______~~~~~~~~~~~~~~~~~~~~~~~~~~~~~~~~~~~~~~~~~~~~~~~~~~~~~~~~~~~~~~~~~~~~~~~~~~~...>>>>>>..,<<<<<<<.___~~~~~~~~~~~~~~~~~~~~~~~~~~~~~~~~~~~~~~~~~~~~~~~~~.>>>>>>>,,,.......,,,,,,,,,....,,,,,,.,,,,,,,,,,........<<<<.<<<<----.............<<<<<..._......_~~~~~~~~~~~~~~~~~~~~~~~~~~~~~~~~~~~~~....>.>>>>-.........->>>>>>.>>,,<<<<<<-..<<<<<<____.______....._~~~~~~~~~~~~~~~~~~~~~~~~~~~~~~~~~~~~~~~~~>>>>>>..--.......>>>>>>:::::::	OV884012.1	155105093-155105671	Arthropoda	Insecta	Hemiptera	Acanthosomatidae
U2	GCA_930367205.1	Acanthosoma_haemorrhoidale	5e-13	CAGCATACTGTGTACTCCAGTATGAACGGAGCTCCATGTAGTCCACAGTCTAGCTCAGATCGTTGGGTAAACGTGCACCTCCCTGTTGGTGAAGAAGCCTAGAGGGAGCATTCTTCTCGATCTACGTGAGAGTGTGAACCCTACTCTTTCAGGAAGTTCTAATGGCAACTCGGAGGTGGCCAGTAGGTTGAAAGTGGCCAGTAGCTGATACTTCTGTTCTTATTAGCTTATTCTCTGGTACGACTCCCATCGGGGGTCCAGAAGATTAAACTGATTTTTGACGGAGTGCTAGGGGCTTGCTCCACCTCTGTCACGGGTTGACCCGGCATTGCAGTACCTCCGGGAACGGCCCATATAAATGAAATTAATTAATTTAATTGACTCAATAAATGACTTTAATATGGGCCGTTTCCGGACAGAGGTGGAGGTGGAGCAAGCCGCTAGCACTCCGTCATTTCCCAAAAATCCTGTCCCCCGAGTCGTCGTACCACCCCCAGAAAGAGATTAAGCTGATTTTTAAGATTAACAACCTATTATTAATTAATAGTGTTATTATTAT	GUAGCU..---.....-.----....---..-ga..........................................uac..--.-.--...---U.-...--......-----...-..........-.-.UCUGUU.CUUAUUAGCU.UAUUCU..............................................................................CUGGUA..CGACUCCC.AUC..................................................GGGGGUCCAG.......AAGAUUAAA....CUGAUU.UUU-------........GACG.GAGUGCUA.............GGGGC...U......U.........................................G.CUCCA.........-CCUCUG.UCACGGGUUGA..CCCGGCAUUG.CAGUAC.....C.........................................UCCGGG..AA.......CGGCCCAUAUAAA	::::::..<<<.....-.<<<<....___.._~~~~~~~~~~~~~~~~~~~~~~~~~~~~~~~~~~~~~~~~~~~~~~~..>>.>.>-...>>>,.,...,,......,,,,,...,..........,.,.,,,,,,.,,<<<<<<__.______~~~~~~~~~~~~~~~~~~~~~~~~~~~~~~~~~~~~~~~~~~~~~~~~~~~~~~~~~~~~~~~~~~~~~~~~~~~...>>>>>>..,<<<<<<<.___~~~~~~~~~~~~~~~~~~~~~~~~~~~~~~~~~~~~~~~~~~~~~~~~~.>>>>>>>,,,.......,,,,,,,,,....,,,,,,.,,,,,,,,,,........<<<<.<<<<----.............<<<<<..._......_~~~~~~~~~~~~~~~~~~~~~~~~~~~~~~~~~~~~~....>.>>>>-.........->>>>>>.>>,,<<<<<<-..<<<<<<____.______....._~~~~~~~~~~~~~~~~~~~~~~~~~~~~~~~~~~~~~~~~~>>>>>>..--.......>>>>>>:::::::	OV884011.1	94340586-94341144	Arthropoda	Insecta	Hemiptera	Acanthosomatidae
U2	GCA_930367205.1	Acanthosoma_haemorrhoidale	5.2e-13	GCTTTTCTTTAATTACCGTAAATCAAAATCACTGAATTAACTTTTTTACTATTTTACATATTAAATGAACAATCATATTGATTGGGTTTAAAGCCATAAAATGGGTTATTTGGATTGTAATTCTCTACAGTGTGCCACACTTATAGGACATGTTGTTTGATATAAATTAATTAGGTGTTTGATTTTTTAGGGGGAAACCCATCACAAATCAATTAATTAATTTAATTGAATGTGTAGTATTTTTCTTGTCAGCTCAATCTCTGCTACGACTCCCACAGGGGGTCCAGATTAAACTGATTTTTGGGAAATGACGGAGTGTTAGGGGCTCGCTCCACCTCTCTCGCAGGTTGACCCGGTATAGCAGTACCTCCGGGAACGCCATTTGAAATCACTGACTCAATAATTAACTTAATTGAAAGTGTAGTATCTGTTCTTATCAGCTTAATCTCTGGTACTACTTCCAACGGGGGTCCAGAAGATTAAACTGATTTTTGGGAAATGAGGCTTGCCCCACCTACCAAATATTGTAGTTTTGACAGACACTAGGGTATCTACACAATCATTCCACATTAAAGGTTATTCAAGTGCC	AUCACA..AAU.....C.AAUU....AAU..U.................................................AA.U.UU...AAUU.G...AA.....uGUGUA...G..........U.A.UUU-UU.CUUGUCAGCU.CAAUCU..............................................................................CUGCUA..CGACUCCC.ACA..................................................GGGGGUCCA-.......--GAUUAAA....CUGAUU.UUUGGGAAAU........GACG.GAGUGUUA.............GGGGC...U......C.........................................G.CUCCA.........-CCUCUC.UCGCAGGUUGA..CCCGGUAUAG.CAGUAC.....C.........................................UCCGGG..AA.......CGCCAUUUGAAAU	::::::..<<<.....-.<<<<....___.._~~~~~~~~~~~~~~~~~~~~~~~~~~~~~~~~~~~~~~~~~~~~~~~..>>.>.>-...>>>,.,...,,......,,,,,...,..........,.,.,,,,,,.,,<<<<<<__.______~~~~~~~~~~~~~~~~~~~~~~~~~~~~~~~~~~~~~~~~~~~~~~~~~~~~~~~~~~~~~~~~~~~~~~~~~~~...>>>>>>..,<<<<<<<.___~~~~~~~~~~~~~~~~~~~~~~~~~~~~~~~~~~~~~~~~~~~~~~~~~.>>>>>>>,,,.......,,,,,,,,,....,,,,,,.,,,,,,,,,,........<<<<.<<<<----.............<<<<<..._......_~~~~~~~~~~~~~~~~~~~~~~~~~~~~~~~~~~~~~....>.>>>>-.........->>>>>>.>>,,<<<<<<-..<<<<<<____.______....._~~~~~~~~~~~~~~~~~~~~~~~~~~~~~~~~~~~~~~~~~>>>>>>..--.......>>>>>>:::::::	OV884009.1	37200209-37200797	Arthropoda	Insecta	Hemiptera	Acanthosomatidae
U2	GCA_930367205.1	Acanthosoma_haemorrhoidale	1.8e-12	TTGATTCAGAACTTTATAGTGATCAGTTACCAAGAATGTATGATAGTTTTGTTTTCAACAAGATAACGCCTGACTACTTCCTGTTACACAAAACAAAAAATTTCAAAACTGGATGGGGTTGAGCTTCTCCCTCATCATGCATACAGTTCGGACTTACACCTATCAACTGTTCTCATTCCATCAACTGTTTCTGTCAATGGCTCACTATCTTCAAGGAAAACCCCAAAGAAGGTGTAGTATCTGTTCTTATCAGCTTAATCTCTGGTACGACTCCCATCGGGGGTCCAGAAGATTAAACTGATTTTTGGGAAATGACGGAGTGCTAGCGGCTTGTGCTCCACCTCGACCTCTGTCCGGAAACGGCCCATATTACAGTCATTTGTTTCATTTATTGACTCAATTAAATTAATTAATTGAATCAGTGATTTCATTTATATGGGCCGTTCCCGGAGGTACTGCAATACTGGGTCAACCCGTGACAGAGGTGGAGCAAGCCCCTAGCACTCCGTCATTTCCCAAAAATCAGTTTAATCTTCTGGACCCCCGATGGGAGTCGTACCAGAGATTAAGCTGATAAGAACAGATACTACACC	CUCACU.aUCU.....U.----....---..-caaggaa.................................aacccca..--.-.-A...AGA-.-...AG......GUGUA...G..........U.A.UCUGUU.CUUAUCAGCU.UAAUCU..............................................................................CUGGUA..CGACUCCC.AUC..................................................GGGGGUCCAG.......AAGAUUAAA....CUGAUU.UUUGGGAAAU........GACG.GAGUGCUA.............GCGGC...Uu....gU.........................................G.CUCCAcc....ucgACCUCUG.UCCGGAAACGG..-CCCAUAUUA.CAGUCA.....U.........................................------..-U.......UGUUUCAUUUAUU	::::::..<<<.....-.<<<<....___.._~~~~~~~~~~~~~~~~~~~~~~~~~~~~~~~~~~~~~~~~~~~~~~~..>>.>.>-...>>>,.,...,,......,,,,,...,..........,.,.,,,,,,.,,<<<<<<__.______~~~~~~~~~~~~~~~~~~~~~~~~~~~~~~~~~~~~~~~~~~~~~~~~~~~~~~~~~~~~~~~~~~~~~~~~~~~...>>>>>>..,<<<<<<<.___~~~~~~~~~~~~~~~~~~~~~~~~~~~~~~~~~~~~~~~~~~~~~~~~~.>>>>>>>,,,.......,,,,,,,,,....,,,,,,.,,,,,,,,,,........<<<<.<<<<----.............<<<<<..._......_~~~~~~~~~~~~~~~~~~~~~~~~~~~~~~~~~~~~~....>.>>>>-.........->>>>>>.>>,,<<<<<<-..<<<<<<____.______....._~~~~~~~~~~~~~~~~~~~~~~~~~~~~~~~~~~~~~~~~~>>>>>>..--.......>>>>>>:::::::	OV884011.1	149068818-149069410	Arthropoda	Insecta	Hemiptera	Acanthosomatidae
U2	GCA_930367205.1	Acanthosoma_haemorrhoidale	3.5e-12	TGATAATAATTTTATATTTGTCATTATACAGCTAAAAAGGTACATTACTATAAATATAGTAAACAATTATACAAAAATACTAATCAGGAAATATAATATAATGAATGATATAATCGTACCTAGACTAACGAGAGTATCTCATTATATCAAGTATCTCATAAGTATCAATTAAAAATTGATGGAGAGGGTGGAGGGATAGGAGAGCTTTGAAAGTGTAGTATCTGTTCTTATCAGCTTAATCTCTGGTATGACTCCCATCGGGGGTCCAGAAGATTAAACTGATGGGAAATGACGGAGTGCTAGGGGCTTGCTCCACCTCTGTTGTGGGTTGACCCGGTATTGCAGTATATAAATGAAATCACTGACTCAATTAATTAATTTGATTGATTCAATAAACGAAACAAATGACTGCAATATGGGCAGTTTCCGGACAGAGGTTGAGGTGGAGCACAAGCCGCTAGCACTCCGTCATTTCCCAAAAATCAGTTTAATCTTCCCCCGAATGGTCGGGACCACCACCAGAAAGAGATTAAGCTGATTTTTAAGATTAACAACCTATAATTAATTAATAGTGT	AGAGCU..U--.....-.----....---..-u.............................................g..--.-.--...--A-.-...AA......GUGUA...G..........U.A.UCUGUU.CUUAUCAGCU.UAAUCU..............................................................................CUGGUA..UGACUCCC.AUC..................................................GGGGGUCCAG.......AAGAUUAAA....CUGA--.--UGGGAAAU........GACG.GAGUGCUA.............GGGGC...U......U.........................................G.CUCCA.........-CCUCUG.UUGUGGGUUGA..CCCGGUAUUG.CAGUAUa...uA.........................................AAUGAA..A-uc...acUGACUCAAUUAAU	::::::..<<<.....-.<<<<....___.._~~~~~~~~~~~~~~~~~~~~~~~~~~~~~~~~~~~~~~~~~~~~~~~..>>.>.>-...>>>,.,...,,......,,,,,...,..........,.,.,,,,,,.,,<<<<<<__.______~~~~~~~~~~~~~~~~~~~~~~~~~~~~~~~~~~~~~~~~~~~~~~~~~~~~~~~~~~~~~~~~~~~~~~~~~~~...>>>>>>..,<<<<<<<.___~~~~~~~~~~~~~~~~~~~~~~~~~~~~~~~~~~~~~~~~~~~~~~~~~.>>>>>>>,,,.......,,,,,,,,,....,,,,,,.,,,,,,,,,,........<<<<.<<<<----.............<<<<<..._......_~~~~~~~~~~~~~~~~~~~~~~~~~~~~~~~~~~~~~....>.>>>>-.........->>>>>>.>>,,<<<<<<-..<<<<<<____.______....._~~~~~~~~~~~~~~~~~~~~~~~~~~~~~~~~~~~~~~~~~>>>>>>..--.......>>>>>>:::::::	OV884013.1	651227-651801	Arthropoda	Insecta	Hemiptera	Acanthosomatidae
U2	GCA_930367205.1	Acanthosoma_haemorrhoidale	4.3e-12	AAAAAATTGGCCATTGCTGGAAATCACGAATTCGATACATTCCGAAGTTTTTGCTAGATTTGTAATATATATATTTTCATTACATATACAATTTGACGGAATGAGATGGTTGAAGTTACTAAAACGGTTATTTTCTGATCAATAAATTAATTTGTTTTAAGAATCTCAACCCGTTCGTTAACTTGGACACTCATAACAATTTTCCTTCACATTCTACGTCCTTAGTTTTATATGTATTGAAAGTGTAGCATCTGTTCTTATCAGCTTAATCTCTGGTACGTCTCCCATCGGGGGTCCAGAAGATTAAAAACTAGTTTTTTGGATATGACGGAGTGCTAGTTGTTTGCTCCACCTCTGTCACGGGTTGACCCATGGAACGGCCCATATAACTGAAACGATGAATGAATTAATTTGATTGACTCAATAAACGAAATAAATGATTTCAATATGGGCCGTTTCCGGACAGAGGTGGAGCAAGCCCCTAGCACTCCGTCGTTTCCCAAAAATTAGTTTATATATAATCTTCTCGAGTCGTACCACCACCAGAGAGAGATTAAGCTGATTTTTAAGAGTGACTTTTTATTATTTTT	UUUCCU..UCA.....C.----....---..-auucuacguccuu.....................aguuuuauaugua..--.-.-U...UGA-.-...AA......GUGUA...G..........C.A.UCUGUU.CUUAUCAGCU.UAAUCU..............................................................................CUGGUA..CGUCUCCC.AUC..................................................GGGGGUCCAG.......AAGAUUAAAa..aCUAGUU.UUUUGGAUAU........GACG.GAGUGCUA.............GUUGU...U......U.........................................G.CUCCA.........-CCUCUG.UCACGGGUUGA..CC--------.------.....-c......................................au----GG..AA.......CGGCCCAUAUAAC	::::::..<<<.....-.<<<<....___.._~~~~~~~~~~~~~~~~~~~~~~~~~~~~~~~~~~~~~~~~~~~~~~~..>>.>.>-...>>>,.,...,,......,,,,,...,..........,.,.,,,,,,.,,<<<<<<__.______~~~~~~~~~~~~~~~~~~~~~~~~~~~~~~~~~~~~~~~~~~~~~~~~~~~~~~~~~~~~~~~~~~~~~~~~~~~...>>>>>>..,<<<<<<<.___~~~~~~~~~~~~~~~~~~~~~~~~~~~~~~~~~~~~~~~~~~~~~~~~~.>>>>>>>,,,.......,,,,,,,,,....,,,,,,.,,,,,,,,,,........<<<<.<<<<----.............<<<<<..._......_~~~~~~~~~~~~~~~~~~~~~~~~~~~~~~~~~~~~~....>.>>>>-.........->>>>>>.>>,,<<<<<<-..<<<<<<____.______....._~~~~~~~~~~~~~~~~~~~~~~~~~~~~~~~~~~~~~~~~~>>>>>>..--.......>>>>>>:::::::	OV884014.1	29138865-29139454	Arthropoda	Insecta	Hemiptera	Acanthosomatidae
U2	GCA_930367205.1	Acanthosoma_haemorrhoidale	8.4e-12	GTCTGACGTAATTCTGGCCTTTGCTTGGCATATTTCGCAAATAACCCCGCCATCATAAATGGCGATTCAAAGTCTAAGGGTAACCCCTTGGTACATTCACAGACCAAAAACATCGTATACAGGGGATTTCGACCAAACATTCACTCACTAAAAAAGTCAAAAATGAGACCGTATATTTTAAATTCTAAGCACTTCATAAAATACTGCTCTATTAATTTAATTGAAAATGTAGTATCTGTTCTTATCAGCTTAATCTCTGGTACGACTCCATCGGGGGTCCAGAAGATTAAACTGATTTTTGGGAAATGACGGAGTGCTAGGGGCTTGCTCCTACATACTACACTTTTGTATACATACTACATACTACACTACGTAGATACTACACTTTCAGCAGTATAATATGTTGTTATAATAAGATAAACATAGCAAATGTGTGTTGTTTTTCACGCACTATAATTTAATAATTATAACATAGTCACCCTCTAGAAGAGGGGCAGAATTAATTTTTTGGTCTTGACTGAAGATGAATGATTGCTGATATAAAATGATTGTTCTTCCCTCAGGCAGAAGTGGTTCTTGTTTACGGAA	AUACUG.cUCU.....A.UUAA....UUU..A.................................................--.-.AU...UGA-.-...AA......AUGUA...G..........U.A.UCUGUU.CUUAUCAGCU.UAAUCU..............................................................................CUGGUA..CGA-CUCC.AUC..................................................GGGGGUCCAG.......AAGAUUAAA....CUGAUU.UUUGGGAAAU........GACG.GAGUGCUA.............GGGGC...U......U.........................................G.CUCCUa......caUACUACA.CUUUUGUAU--..ACAUACUACA.UACUAC.....A.........................................CUACGU..A-.......GAUACUACACUUU	::::::..<<<.....-.<<<<....___.._~~~~~~~~~~~~~~~~~~~~~~~~~~~~~~~~~~~~~~~~~~~~~~~..>>.>.>-...>>>,.,...,,......,,,,,...,..........,.,.,,,,,,.,,<<<<<<__.______~~~~~~~~~~~~~~~~~~~~~~~~~~~~~~~~~~~~~~~~~~~~~~~~~~~~~~~~~~~~~~~~~~~~~~~~~~~...>>>>>>..,<<<<<<<.___~~~~~~~~~~~~~~~~~~~~~~~~~~~~~~~~~~~~~~~~~~~~~~~~~.>>>>>>>,,,.......,,,,,,,,,....,,,,,,.,,,,,,,,,,........<<<<.<<<<----.............<<<<<..._......_~~~~~~~~~~~~~~~~~~~~~~~~~~~~~~~~~~~~~....>.>>>>-.........->>>>>>.>>,,<<<<<<-..<<<<<<____.______....._~~~~~~~~~~~~~~~~~~~~~~~~~~~~~~~~~~~~~~~~~>>>>>>..--.......>>>>>>:::::::	OV884015.1	39563888-39564475	Arthropoda	Insecta	Hemiptera	Acanthosomatidae
U2	GCA_930367205.1	Acanthosoma_haemorrhoidale	9.8e-12	TGACAACCCAAGTCTCCTTAAGATAAGAAGCCCATTAGCTCATTGGCAGATGAACGACTACGCCGGTCAATTATCTGTAATAATTTTTTTTTATTTGTGTTTTATTCTTTTTGTTACAATTTTTTATTAAATGCTCCTGTGTTCTAATGTTTGTTATTTTATTTAATGGAATGTAGATAAATCATATTTGTTATACCCATTTGACATTGTACTTATTTAAAAATAAAGCTTTATATCTGTTCTTATCAGCTTAATCTCTAGTACGACTCCCATTCTGGACCCCCAGAAGATTAAACTGATTTGATGGGAAATGACGGAGTGCTAGGGGCTTGCTCCACCTCTGTCGCGGTTTGACCCGGTATTGCAGTACCTCCAGGAATAGCCCTTATAAATCAAACCAGGAATAAATTAATTAATTTAAATGATTCAATCAACCAATGACTTTTATATGGGCCATTCCCGGAGCTACTGCAACCATCATTTCCTAAAAATCAATTTAATCAATTTTATCAACCGGAGCCCCGATGGAAATCGTACCACCAGAGAATTATTAGTTAATCTGATTTAAAATTAAATTTTTTTTTTAAAATGT	UUGACA..UUG.....U.ACUU....AUU..U.................................................A-.-.-A...AAAU.A...AA......GCUUU...A..........U.A.UCUGUU.CUUAUCAGCU.UAAUCU..............................................................................CUAGUA..CGACUCCC.AUU.................................................cUGGACCCCCA......gAAGAUUAAA....CUGAUU.UGAUGGGAAA.......uGACG.GAGUGCUA.............GGGGC...U......U.........................................G.CUCCA.........-CCUCUG.UCGCGGUUUGA..CCCGGUAUUG.CAGUAC.....C.........................................UCCAGG..AA.......UAGCCCUUAUAAA	::::::..<<<.....-.<<<<....___.._~~~~~~~~~~~~~~~~~~~~~~~~~~~~~~~~~~~~~~~~~~~~~~~..>>.>.>-...>>>,.,...,,......,,,,,...,..........,.,.,,,,,,.,,<<<<<<__.______~~~~~~~~~~~~~~~~~~~~~~~~~~~~~~~~~~~~~~~~~~~~~~~~~~~~~~~~~~~~~~~~~~~~~~~~~~~...>>>>>>..,<<<<<<<.___~~~~~~~~~~~~~~~~~~~~~~~~~~~~~~~~~~~~~~~~~~~~~~~~~.>>>>>>>,,,.......,,,,,,,,,....,,,,,,.,,,,,,,,,,........<<<<.<<<<----.............<<<<<..._......_~~~~~~~~~~~~~~~~~~~~~~~~~~~~~~~~~~~~~....>.>>>>-.........->>>>>>.>>,,<<<<<<-..<<<<<<____.______....._~~~~~~~~~~~~~~~~~~~~~~~~~~~~~~~~~~~~~~~~~>>>>>>..--.......>>>>>>:::::::	OV884011.1	67047138-67047729	Arthropoda	Insecta	Hemiptera	Acanthosomatidae
U2	GCA_930367205.1	Acanthosoma_haemorrhoidale	9.9e-12	TACCAACAATGATCAGTTTTAGTATGTGATCCTGCTGGTATTAATTTGAATAATTGTTTTCTGATCAGAAAAATCAGTTACATGGGAGATATTTGCACAGAGCGTTGAATGGTGCTGTAGATTGCGCTCACCCACGAAGAATAATATTTCAATATGTAATAGATTTGAGTAGAAGGTGGTTTTGAGCTCCTTAAAATCCCATAGCCTTGAGCTGTCAAATTGAAAGTGTAGTATCTGTTCTTATCAGCTTAATCTCAGGTACGACTCCCATTGGGGGTCCAGAAGATTAAATTGATTTTTAGGAAATGACCACCTCTGTAGTGGGTTGACCCGGTATTGCAGCATCCGGGAACGGCCCCTATAAATGAAATCACTGACTCAATTAATTAATTTAATTGATTCAATAAACGAAACAAATGACTGTAATATGGGCCGTTTCCGGACAGAGGTCGAGGTGGAGCACGAGCCGCTAGCACTCCGTCATTTCCCAAAAATCAGTTTAATCTTCTGGACTCGTCGTACCACCACCAGAAAGAGTTTAATTAAGGGCCAAGGCGCTGGTGAA	AUAGCC..UUG.....A.----....---..-gcug......................................ucaaa..--.-.-U...UGA-.-...AA......GUGUA...G..........U.A.UCUGUU.CUUAUCAGCU.UAAUCU..............................................................................CAGGUA..CGACUCCC.AUU..................................................GGGGGUCCAG.......AAGAUUAAA....UUGAUU.UUUAGGAAAU........G---.--------.............-----...-......-accac..........................cucugu....-.-----.........-------.-AGUGGGUUGA..CCCGGUAUUG.CAGCA-.....-.........................................UCCGGG..AA.......CGGCCCCUAUAAA	::::::..<<<.....-.<<<<....___.._~~~~~~~~~~~~~~~~~~~~~~~~~~~~~~~~~~~~~~~~~~~~~~~..>>.>.>-...>>>,.,...,,......,,,,,...,..........,.,.,,,,,,.,,<<<<<<__.______~~~~~~~~~~~~~~~~~~~~~~~~~~~~~~~~~~~~~~~~~~~~~~~~~~~~~~~~~~~~~~~~~~~~~~~~~~~...>>>>>>..,<<<<<<<.___~~~~~~~~~~~~~~~~~~~~~~~~~~~~~~~~~~~~~~~~~~~~~~~~~.>>>>>>>,,,.......,,,,,,,,,....,,,,,,.,,,,,,,,,,........<<<<.<<<<----.............<<<<<..._......_~~~~~~~~~~~~~~~~~~~~~~~~~~~~~~~~~~~~~....>.>>>>-.........->>>>>>.>>,,<<<<<<-..<<<<<<____.______....._~~~~~~~~~~~~~~~~~~~~~~~~~~~~~~~~~~~~~~~~~>>>>>>..--.......>>>>>>:::::::	OV884009.1	39584497-39585061	Arthropoda	Insecta	Hemiptera	Acanthosomatidae
U2	GCA_930367205.1	Acanthosoma_haemorrhoidale	1.6e-11	ACGTGGTGATTTCAGACTGAACAATAAGACAACGCCTCCACGATGATGATCTCACCGCCAGGCACCCACTACTCACCAGACAACATCGAGTAGCCAAACTTGAATTTTCACGACAGTATGCAAATTGGACATTCGCTGATTGTAGAGTGGTTTCGTTCAGTGAGGAGAAAAGGTCTGCCTTACATTCTCCAGATGGTCGGAAACACGCCCTGGGTTCAAAGTGTAGTATTTGTTCTTATCAGCTTAATCTTTGGTACGACTCTCATCGGGGGTCCAGAAGATTAAACTTATTTTTGGGAAAAGACGGAGCGCTAGGGCTTGACAAGGTATTGCAGTAGCTCCGGGAACGGCCCATATAACTCAAACCATGAATCAATTAGTTAATTTGAGCCGTTCCCGGAGCTACTGCAACCGTCCGTCGTCATTTCCCAAAAATCAGTTTAATCTTCTCGAACGGACCTCCGATGGGAGTCGTACCGCCAGAGATTGATTGATTAATTAAGATGATTTTTAAGATTGAATTTTTATTTAAATTACTTTTTTTTGCTAGTTGCAACATT	AAACAC..GCC.....C.----....---..-u.............................................g..--.-.--...GGUU.C...AA.....aGUGUA...G..........U.A.UUUGUU.CUUAUCAGCU.UAAUCU..............................................................................UUGGUA..CGACUCUC.AUC..................................................GGGGGUCCAG.......AAGAUUAAA....CUUAUU.UUUGGGAAAA........GA--.--------.............-----...-......-cgg..............................agcg....-.-----.........-------.CUAGGGCUUGA..CAAGGUAUUG.CAGUAG.....C.........................................UCCGGG..AA.......CGGCCCAUAUAAC	::::::..<<<.....-.<<<<....___.._~~~~~~~~~~~~~~~~~~~~~~~~~~~~~~~~~~~~~~~~~~~~~~~..>>.>.>-...>>>,.,...,,......,,,,,...,..........,.,.,,,,,,.,,<<<<<<__.______~~~~~~~~~~~~~~~~~~~~~~~~~~~~~~~~~~~~~~~~~~~~~~~~~~~~~~~~~~~~~~~~~~~~~~~~~~~...>>>>>>..,<<<<<<<.___~~~~~~~~~~~~~~~~~~~~~~~~~~~~~~~~~~~~~~~~~~~~~~~~~.>>>>>>>,,,.......,,,,,,,,,....,,,,,,.,,,,,,,,,,........<<<<.<<<<----.............<<<<<..._......_~~~~~~~~~~~~~~~~~~~~~~~~~~~~~~~~~~~~~....>.>>>>-.........->>>>>>.>>,,<<<<<<-..<<<<<<____.______....._~~~~~~~~~~~~~~~~~~~~~~~~~~~~~~~~~~~~~~~~~>>>>>>..--.......>>>>>>:::::::	OV884015.1	23374417-23374976	Arthropoda	Insecta	Hemiptera	Acanthosomatidae
U2	GCA_930367205.1	Acanthosoma_haemorrhoidale	1.7e-11	GCTCCATCACCTAGTCTTGTACCCAGTGATTTGTAATTTTAACTTCAAATGGAATATTGTTACTGTAATTCTGCCCTCCTTCGAATGCAACTGCGTATGTAGTAAGAGGAGAAATTTGGAACTCAAAAATTTGGATAAATAAAGGGGTTTTGAGGGAAAAAAAAAAAAAAAAAAAAAAAAAAAAAAAAACATTGAGGGTGATCTCTCCGATTCTTTTGAGCTTATTTGAGTGTAGTATCTGTTCTTATCAGCTTAATCTCTGGTACGACTCCCATCGGGGGTCCAGAAGATTAAACAGATTTTTGGGAAATGACGGAGTGCTAGGGGCTTGACATTCCACCCAGTAGGTAGTAACGTAACTCTTAATATTTGTCTATACCAGTGTTTTGATTGTACTTCATAATAAAGCTTTTTCTTCTTTTCTTTTAAAAAGACTCTCCTATACAAAGATTATTTAACTATCGATATTTTAAACCGGGCCAAGAATAATCCTTTTCTTAGTAGTATATCTTTAAACGGTAGGAAAGGAAAACAAAGGAATGGAAATGAGAGACTAAGGTAGACGGATCAATGAGAGACCCTCC	AUCUCU.c-CG.....A.UUCU....UUU..G.................................................AG.C.U-...UAUU.U...GA......GUGUA...G..........U.A.UCUGUU.CUUAUCAGCU.UAAUCU..............................................................................CUGGUA..CGACUCCC.AUC..................................................GGGGGUCCAG.......AAGAUUAAA....CAGAUU.UUUGGGAAAU........GACG.GAGUGCUA.............GGGGC...U......U.........................................G.AC---.........-AUUCCA.CCCAGUAGGUA..GUA----ACG.UAACUC.....U.........................................UAAUAU..UU.......GUCUAUACCAGUG	::::::..<<<.....-.<<<<....___.._~~~~~~~~~~~~~~~~~~~~~~~~~~~~~~~~~~~~~~~~~~~~~~~..>>.>.>-...>>>,.,...,,......,,,,,...,..........,.,.,,,,,,.,,<<<<<<__.______~~~~~~~~~~~~~~~~~~~~~~~~~~~~~~~~~~~~~~~~~~~~~~~~~~~~~~~~~~~~~~~~~~~~~~~~~~~...>>>>>>..,<<<<<<<.___~~~~~~~~~~~~~~~~~~~~~~~~~~~~~~~~~~~~~~~~~~~~~~~~~.>>>>>>>,,,.......,,,,,,,,,....,,,,,,.,,,,,,,,,,........<<<<.<<<<----.............<<<<<..._......_~~~~~~~~~~~~~~~~~~~~~~~~~~~~~~~~~~~~~....>.>>>>-.........->>>>>>.>>,,<<<<<<-..<<<<<<____.______....._~~~~~~~~~~~~~~~~~~~~~~~~~~~~~~~~~~~~~~~~~>>>>>>..--.......>>>>>>:::::::	OV884013.1	112920385-112920968	Arthropoda	Insecta	Hemiptera	Acanthosomatidae
U2	GCA_930367205.1	Acanthosoma_haemorrhoidale	1.7e-11	GCGTCTCCTCAATATTTTTTTTGCGTTTTGAAAGCCAATGGATTTCTTTTTTTCCATAAGTAGAGAAGCCTGACGACGTTGATGATATATTTTTAATAGAATATTCGGAGACCAAATTCCTTACGAATAATAATAAAATACGAAGATTAAACTAAAGTGTGACATTATTTAATATAATCTAAGGTTTGTAAGAAAAAAATCATTCTTCATGATAGTCTGGTTATTGAGTGCCTTGAGCGAAACTGTAGTATCTGTTCTTATCAGCTTAACCCTGGTACGACTCCCATCGGGGGTCCAGAAGATTAAACTGATTTTTGGGAAAACAGGGAGTGCTAGGGGTTTGCTCCACCTCTATCGCGGGTTAATTAATTAAATTAATTAATTGAGTCAGTGATTTTATTTATATGGGCCGTTCCCGGAGGTACTGCAATACCGGGTCAACCCGCGACAGAGGTGGAGCAAGCCCCTAGCACTCCGTCATTTCCCGAAAATCAGTTTAATCTTCTGGACCCCCGATGGGAGTCGTACCAGAGATTAAGCTGATAAGAACAGATACTATACTTTCAAATAGTGATGCTACAGGAAATACAAAATAAATTG	CAUUCU..UCA.....U.----....---..-gauagucuggu.........................uauugagugcc..--.-.-U...UGAG.C...GAa....aCUGUA...G..........U.A.UCUGUU.CUUAUCAGCU.UAACC-..............................................................................CUGGUA..CGACUCCC.AUC..................................................GGGGGUCCAG.......AAGAUUAAA....CUGAUU.UUUGGGAAAA.......c-AGG.GAGUGCUA.............GGGGU...U......U.........................................G.CUCCA.........-CCU---.CUAUCGCGGGU..UAAUUAAUUA.AAUUAA.....U.........................................UAAUUG..AG.......UCAGUGAUUUUAU	::::::..<<<.....-.<<<<....___.._~~~~~~~~~~~~~~~~~~~~~~~~~~~~~~~~~~~~~~~~~~~~~~~..>>.>.>-...>>>,.,...,,......,,,,,...,..........,.,.,,,,,,.,,<<<<<<__.______~~~~~~~~~~~~~~~~~~~~~~~~~~~~~~~~~~~~~~~~~~~~~~~~~~~~~~~~~~~~~~~~~~~~~~~~~~~...>>>>>>..,<<<<<<<.___~~~~~~~~~~~~~~~~~~~~~~~~~~~~~~~~~~~~~~~~~~~~~~~~~.>>>>>>>,,,.......,,,,,,,,,....,,,,,,.,,,,,,,,,,........<<<<.<<<<----.............<<<<<..._......_~~~~~~~~~~~~~~~~~~~~~~~~~~~~~~~~~~~~~....>.>>>>-.........->>>>>>.>>,,<<<<<<-..<<<<<<____.______....._~~~~~~~~~~~~~~~~~~~~~~~~~~~~~~~~~~~~~~~~~>>>>>>..--.......>>>>>>:::::::	OV884014.1	90932298-90932897	Arthropoda	Insecta	Hemiptera	Acanthosomatidae
U2	GCA_930367205.1	Acanthosoma_haemorrhoidale	1.8e-11	AGTTGGTAGGTTAGCTGCCCACTTGGTGGTGACAGTGAAGCTCCTGGGTTCCGAGGAGACCTCTCATGTTGCACTGCTGTTAAACAATAACCACATTTACTGTTTCACTATCATCATTATTGTTCTGGGAGCAGATAAGAAGCACAAGTAATTGTACTTAAAATTATATTTCAATATTCTACTTATACTTATTTGTTTTCTCAGCTGAAGTTTAATTTCAAAGTATAGTATATGTTCTTATCGGCTTAACCTCTTATAGGACTCTCATCGGGGGTCCTGAAAATTAAGCTGGGTTTTAGGAAATGATGTGGTGATAGTGGCTTGCTCCATTTTTGTCATGAGTTGACCTGGTAATGCAGAAATCCAGAAACAGCCCTTATATATTTAACCTCTTATTTCAATCGATAAAATCCACAGGAGAACTAAAATAGCCATATTCTACAAAATGAAAAATTTGTCAGTTATGGTAAATTGAGTTAGTAGTTATAGGGATATTCAGTACTTGGTTCTATTTTAAGTGATGAGTGTGCCGTATCATTGAGGGAGGTGCAACATTGAGGATCCATTCGGTAAAAACAGTTTC	UCAGCU..---.....-.GAAG....UUU..A.................................................--.-.--...AUUU.C...AA.....aGUAUA...G..........U.A.UAUGUU.CUUAUCGGCU.UAACCU..............................................................................CUUAUA..GGACUCUC.AUC..................................................GGGGGUCCUG.......AAAAUUAAG....CUGGGU.UUUAGGAAAU........GAUG.UGGUGAUA.............GUGGC...U......U.........................................G.CUCCA.........-UUUUUG.UCAUGAGUUGA..CCUGGUAAUG.CAGAAA.....-.........................................UCCAGA..AA.......CAGCCCUUAUAUA	::::::..<<<.....-.<<<<....___.._~~~~~~~~~~~~~~~~~~~~~~~~~~~~~~~~~~~~~~~~~~~~~~~..>>.>.>-...>>>,.,...,,......,,,,,...,..........,.,.,,,,,,.,,<<<<<<__.______~~~~~~~~~~~~~~~~~~~~~~~~~~~~~~~~~~~~~~~~~~~~~~~~~~~~~~~~~~~~~~~~~~~~~~~~~~~...>>>>>>..,<<<<<<<.___~~~~~~~~~~~~~~~~~~~~~~~~~~~~~~~~~~~~~~~~~~~~~~~~~.>>>>>>>,,,.......,,,,,,,,,....,,,,,,.,,,,,,,,,,........<<<<.<<<<----.............<<<<<..._......_~~~~~~~~~~~~~~~~~~~~~~~~~~~~~~~~~~~~~....>.>>>>-.........->>>>>>.>>,,<<<<<<-..<<<<<<____.______....._~~~~~~~~~~~~~~~~~~~~~~~~~~~~~~~~~~~~~~~~~>>>>>>..--.......>>>>>>:::::::	OV884011.1	103575995-103576577	Arthropoda	Insecta	Hemiptera	Acanthosomatidae
U2	GCA_930367205.1	Acanthosoma_haemorrhoidale	2.6e-11	GTGGGCCAGAACAACGACGCCGGTCTATATCGAGAAGACATCAAGAAGATAGAGACTTTTTTCGAAATATAGATATCCCTAGCATGTTAGGGATATCAAAAATGTGTTATATGTGTTATCAGTGCAAATTTAGAATGTAATTTATTTTAATATTAAGATTGGATTGTAGAAGTAGCACCACCTAGTGTGTGAAAGTAATGCCCCCTTTTATATATATTCAAATATACTCACTTTACTCTGTTCTTATCAGCTTAATCTCTGGTACAACTCCCATCGGGGGTCCAGAAGATTAAACTGATTTTTGGGAAATTACGGCTTGCTCCACCTCTGTCGCGGGTTGACCCGGTATTGCAGTACCTCCGGGAACGGCCCATATAAATGAAATCACTGACTCAATTAATTAATTTGAAAAAGTAATTAATTAATTTAATTGAGTCAATAAACGAAACAAATGACTGTAATATGGGCTGTTTCCGGAGGTACTGGTCAACCCGCGACAGAGGTGGAACAAGCCCCTATCACTCCGTCATTTCCCAAAAATCAGTTTAATCTTCTGGACTCGTCGTACCATCAGCAGAA	CCCCCU..UUU.....A.UAUA....UAU..U.................................................CA.A.AU...AUAC.U...CA......CUUUA...-..........-.C.UCUGUU.CUUAUCAGCU.UAAUCU..............................................................................CUGGUA..CAACUCCC.AUC..................................................GGGGGUCCAG.......AAGAUUAAA....CUGAUU.UUUGGGAAAU........U---.--------.............ACGGC...U......U.........................................G.CUCCA........c--CUCUG.UCGCGGGUUGA..CCCGGUAUUG.CAGUAC.....C.........................................UCCGGG..AA.......CGGCCCAUAUAAA	::::::..<<<.....-.<<<<....___.._~~~~~~~~~~~~~~~~~~~~~~~~~~~~~~~~~~~~~~~~~~~~~~~..>>.>.>-...>>>,.,...,,......,,,,,...,..........,.,.,,,,,,.,,<<<<<<__.______~~~~~~~~~~~~~~~~~~~~~~~~~~~~~~~~~~~~~~~~~~~~~~~~~~~~~~~~~~~~~~~~~~~~~~~~~~~...>>>>>>..,<<<<<<<.___~~~~~~~~~~~~~~~~~~~~~~~~~~~~~~~~~~~~~~~~~~~~~~~~~.>>>>>>>,,,.......,,,,,,,,,....,,,,,,.,,,,,,,,,,........<<<<.<<<<----.............<<<<<..._......_~~~~~~~~~~~~~~~~~~~~~~~~~~~~~~~~~~~~~....>.>>>>-.........->>>>>>.>>,,<<<<<<-..<<<<<<____.______....._~~~~~~~~~~~~~~~~~~~~~~~~~~~~~~~~~~~~~~~~~>>>>>>..--.......>>>>>>:::::::	OV884012.1	136488508-136489086	Arthropoda	Insecta	Hemiptera	Acanthosomatidae
U2	GCA_930367205.1	Acanthosoma_haemorrhoidale	4.2e-11	AACCTAAACCGATCTCCCAACCAACTCATATTTTAATAACAGTTTTAATGATTTTTTAAAAATTATATTCTACTAAAATCATAAGATATGTTACATACTATTCATATGATTGTCAAAGTCATTAAGTTTAATTATTTTCGATCGGAAAATATATATTTGTTAATTACTACTATATCAAGTGATTAACTACTCATTATTCGTTATTTTCATGGTGTTACTTGCATTTTTAGCATCAATAGAACAAACTGGGCCCCTGAAAGTGTAGTATCTGTTCTGATCAGCTTAGTCTCTGGGGGTCCAGAAGATTAAACTGATTTTTGGGGGAGTGCTAGGGGCTTGCTCCACCTCTGTCGTGGGTTGACCCGGTATTGCAGTACATCCGGGAACGACCCATATAAATATAAATAGGAATCAATTAATTGATTCAATAAACGAAATAAATGACTTTAATATAGGTAATATGACTTTAATATAAACTGCTAAATATCATGCATCTAAATGAAAATGAAGTCGAGTGAAAATTGGGTATTGTACTCATCAATAATTATAAAGAAATAAATATTCCTTTATTGTGCTAAAATTACAATCTGCCTTGCTAG	UUAUUU..UCA.....U.GG--....---..-uguuacuugcauuuuuagc........aucaauagaacaaacugggc..--.C.CC...UGA-.-...AA......GUGUA...G..........U.A.UCUGUU.CUGAUCAGCU.UAGUCU..............................................................................CUGGGG..G-------.-U-..................................................-----CCAG-.......AAGAUUAAA....CUGAUU.UUU-------........GGGG.GAGUGCUA.............GGGGC...U......U.........................................G.CUCCA.........-CCUCUG.UCGUGGGUUGA..CCCGGUAUUG.CAGUAC.....A.........................................UCCGGG..AA.......CGACCCAUAUAAA	::::::..<<<.....-.<<<<....___.._~~~~~~~~~~~~~~~~~~~~~~~~~~~~~~~~~~~~~~~~~~~~~~~..>>.>.>-...>>>,.,...,,......,,,,,...,..........,.,.,,,,,,.,,<<<<<<__.______~~~~~~~~~~~~~~~~~~~~~~~~~~~~~~~~~~~~~~~~~~~~~~~~~~~~~~~~~~~~~~~~~~~~~~~~~~~...>>>>>>..,<<<<<<<.___~~~~~~~~~~~~~~~~~~~~~~~~~~~~~~~~~~~~~~~~~~~~~~~~~.>>>>>>>,,,.......,,,,,,,,,....,,,,,,.,,,,,,,,,,........<<<<.<<<<----.............<<<<<..._......_~~~~~~~~~~~~~~~~~~~~~~~~~~~~~~~~~~~~~....>.>>>>-.........->>>>>>.>>,,<<<<<<-..<<<<<<____.______....._~~~~~~~~~~~~~~~~~~~~~~~~~~~~~~~~~~~~~~~~~>>>>>>..--.......>>>>>>:::::::	OV884015.1	86010999-86011597	Arthropoda	Insecta	Hemiptera	Acanthosomatidae
U2	GCA_930367205.1	Acanthosoma_haemorrhoidale	5e-11	ACAACGCCGGCCCAGACATCAGAGCGAGGGATGTGGCGACGCCGGGCCTGCAGCATGAAAACAAAGACTATGAATGAAATAGGGAATTCCGGCCTGTCGGAACCCCACAAAACATAATGTAGTTTAATATATATTATTGTACTATAAAAACAAAATAATGTAATACACATCCACATTCGATGTGTACCGCCCCCTCATGTATATATAAGTATAGATTCTTTTACTCTGTTCTTATCAGCTTAATCTCTGGTACGACTCCCATCGGGGGTCCAGAAGATTAAACTGATTTTCAGGAAATGACGGAGTGCTAGGGGCTCTGCCGCGGGTTGACCAGGTATTGTAGTATCTCCGGGAACGGCCCATATAAATAAAACCACTGACTCAATTAATTAATTTAATTGAGTCAATAAACGAAACAAATGACTGTAATATGGGCCGTTTCCGGAGGTACTGGTCAACCCGCGACAGAGGTGGAGCACAAGCCGCTAGCACTCGGTCATTTCCCAAAGTTCAAAAGACCGCATGGCTACTTGAATAAGTGAGCGTCAAAGGGATACTGCTAAATAGA	AUA---..UAU.....A.AGUA....UAG..A.................................................UU.C.UU...UUAC.-...--......-----...-..........-.-.UCUGUU.CUUAUCAGCU.UAAUCU..............................................................................CUGGUA..CGACUCCC.AUC..................................................GGGGGUCCAG.......AAGAUUAAA....CUGAUU.UUCAGGAAAU........GACG.GAGUGCUA.............-----...-......-g..................................gg....-.-----.........-GCUCUG.CCGCGGGUUGA..CCAGGUAUUG.UAGUAU.....C.........................................UCCGGG..AA.......CGGCCCAUAUAAA	::::::..<<<.....-.<<<<....___.._~~~~~~~~~~~~~~~~~~~~~~~~~~~~~~~~~~~~~~~~~~~~~~~..>>.>.>-...>>>,.,...,,......,,,,,...,..........,.,.,,,,,,.,,<<<<<<__.______~~~~~~~~~~~~~~~~~~~~~~~~~~~~~~~~~~~~~~~~~~~~~~~~~~~~~~~~~~~~~~~~~~~~~~~~~~~...>>>>>>..,<<<<<<<.___~~~~~~~~~~~~~~~~~~~~~~~~~~~~~~~~~~~~~~~~~~~~~~~~~.>>>>>>>,,,.......,,,,,,,,,....,,,,,,.,,,,,,,,,,........<<<<.<<<<----.............<<<<<..._......_~~~~~~~~~~~~~~~~~~~~~~~~~~~~~~~~~~~~~....>.>>>>-.........->>>>>>.>>,,<<<<<<-..<<<<<<____.______....._~~~~~~~~~~~~~~~~~~~~~~~~~~~~~~~~~~~~~~~~~>>>>>>..--.......>>>>>>:::::::	OV884011.1	67006139-67006706	Arthropoda	Insecta	Hemiptera	Acanthosomatidae
U2	GCA_930367205.1	Acanthosoma_haemorrhoidale	5.5e-11	CTATTGAAGTAGGACTGCAATTATATGAAGTCATTAATACTGTAATAAAAAATAGTGTGACTAATATGTATTAGAAGCCGGAACCTCGCAACACGAGGCCGGGCGCTCTACATTTGAGCTATCGTTGCACGAACACTAGTCAATATCAAATATTTTTAGTCTGTGATAATTATAATTAGTAGCTGGACCACAATAAAAATGTCCCATTCATCTTTTAAGCTGAAAGTAGTATCTGTTCTTATCAGCTTAATCTCTGGTACGTCTCCCATCGGGGGTCCAGAAGATTAAAAACTAGTTTTTTGGACATGACGAAGTGCTAGTTGTTTGCTCCACCTCTGTCACGGGTTGACCCATGGAACGGCCCATATAAATGAAACGATGAATGAATTAATTTAATTGATTCAATAAAGGAAATAAATGACTTCAATATGGGCCGTTTCCGGACAGAGGTGGAGCAAGCACCTAGCACTCCGTTGTTTCCCAAAAATCAGTTTTTAATCTTCACGAGTCGTACCACACCCAGAGAGAGATTAAGCTGATTTCTAAGATTGACTTATTATTATTTTTTATT	GUCCCA..UUC.....-.AUCU....UUU..A.................................................AG.C.U-...GAA-.-...--......-AGUA...G..........U.A.UCUGUU.CUUAUCAGCU.UAAUCU..............................................................................CUGGUA..CGUCUCCC.AUC..................................................GGGGGUCCAG.......AAGAUUAAAa..aCUAGUU.UUUUGGACAU........GACG.AAGUGCUA.............GUUGU...U......U.........................................G.CUCCA.........-CCUCUG.UCACGGGUUGA..CC--------.------.....-c......................................au----GG..AA.......CGGCCCAUAUAAA	::::::..<<<.....-.<<<<....___.._~~~~~~~~~~~~~~~~~~~~~~~~~~~~~~~~~~~~~~~~~~~~~~~..>>.>.>-...>>>,.,...,,......,,,,,...,..........,.,.,,,,,,.,,<<<<<<__.______~~~~~~~~~~~~~~~~~~~~~~~~~~~~~~~~~~~~~~~~~~~~~~~~~~~~~~~~~~~~~~~~~~~~~~~~~~~...>>>>>>..,<<<<<<<.___~~~~~~~~~~~~~~~~~~~~~~~~~~~~~~~~~~~~~~~~~~~~~~~~~.>>>>>>>,,,.......,,,,,,,,,....,,,,,,.,,,,,,,,,,........<<<<.<<<<----.............<<<<<..._......_~~~~~~~~~~~~~~~~~~~~~~~~~~~~~~~~~~~~~....>.>>>>-.........->>>>>>.>>,,<<<<<<-..<<<<<<____.______....._~~~~~~~~~~~~~~~~~~~~~~~~~~~~~~~~~~~~~~~~~>>>>>>..--.......>>>>>>:::::::	OV884014.1	29562032-29562602	Arthropoda	Insecta	Hemiptera	Acanthosomatidae
U2	GCA_930367205.1	Acanthosoma_haemorrhoidale	5.7e-11	GCCAAGCAGTTTGACATTGACATGGAAGCATCCCTCGTCTACTGAGGAGAAAGAAAAGGTGATTTCTAAAGGTAGTTTGGTTGCATGCCACTTAGCCACGATTTGGTCATTCAGAAAGCTTGAAGAACTTCCAGCGTCTATCAGAGCCAAGCAGTCCGTGGATTGGAATGAAGATTTCCTGTGGGACTGGCATACCTGTATTGGCTTCGAGAAGTTCGACTCAAAAGTTCGAGATCAAAGTGTAGTGTCTGTTATTGTCAGCTTAATCTCTGGTACGACTCCCATCGGGGGACTGATTTTTGGGAAACGACGAAGTGCTAGTGGCTTGCTCCACCTCTGTCGTGGGTTGACCCGCTATTGGAGTACCTCCGGGAACGCTCATATAAATCAAACCATTAATAAACTAATTAATTTAATTGATCCAAACGACCAAATAAATGACTTTAGTCCGTGTGGTGTATGAGCCGTTCCCGGAGCTACTGCAACCGTCCTCATTTCCCAAAAATCAGTTTAATCTTCTAGACCCCCGGATAGGAGTACCACCAGAGATTGATTAATTAACTAAGCTGATTTTTAAGATTGAATTT	UUGGCU..UC-.....-.----....---..-gagaaguucgac.......................ucaaaaguucga..--.-.--...-GAU.C...AA.....aGUGUA...G..........U.G.UCUGUU.AUUGUCAGCU.UAAUCU..............................................................................CUGGUA..CGACUCCC.AUC..................................................GGGGGACUG-.......---------....---AUU.UUUGGGAAAC........GACG.AAGUGCUA.............GUGGC...U......U.........................................G.CUCCA.........-CCUCUG.UCGUGGGUUGA..CCCGCUAUUG.GAGUAC.....C.........................................UCCGGG..AA.......C-GCUCAUAUAAA	::::::..<<<.....-.<<<<....___.._~~~~~~~~~~~~~~~~~~~~~~~~~~~~~~~~~~~~~~~~~~~~~~~..>>.>.>-...>>>,.,...,,......,,,,,...,..........,.,.,,,,,,.,,<<<<<<__.______~~~~~~~~~~~~~~~~~~~~~~~~~~~~~~~~~~~~~~~~~~~~~~~~~~~~~~~~~~~~~~~~~~~~~~~~~~~...>>>>>>..,<<<<<<<.___~~~~~~~~~~~~~~~~~~~~~~~~~~~~~~~~~~~~~~~~~~~~~~~~~.>>>>>>>,,,.......,,,,,,,,,....,,,,,,.,,,,,,,,,,........<<<<.<<<<----.............<<<<<..._......_~~~~~~~~~~~~~~~~~~~~~~~~~~~~~~~~~~~~~....>.>>>>-.........->>>>>>.>>,,<<<<<<-..<<<<<<____.______....._~~~~~~~~~~~~~~~~~~~~~~~~~~~~~~~~~~~~~~~~~>>>>>>..--.......>>>>>>:::::::	OV884014.1	32599629-32600215	Arthropoda	Insecta	Hemiptera	Acanthosomatidae
U2	GCA_930367205.1	Acanthosoma_haemorrhoidale	6.9e-11	TAAAATTAAACCGATATTTGTTCATAGCTACCTGTACTGTATTAAAACTGAAATATTATCGGCACATTTGTAGATATTTCGTAACATAAATGCAGATCGAAATAATTCTTACGACCGCTACAGACAGACCCAGAGAAAGCCAAAAAGACCTGCTTGAAAACAGAAGATTTCATTAGGATTTAGCAGTTGTACCGCATGTACTATTTTAACTTAAAACAGTGATTTAAAACTAATTTAATCTGTTCTTATCAGCTAAATCTTGGGTACGACTCCCATCGGGGGTCCAGAAGATTAAACTGATTTTTGGGAAATGACGGAGTGCTAGGGGCTTGCTCCACCTCTGTCGCGGGTTGACCCGGTATTGCAGTACCTCTGTCGCGGGTTGACCCGGTATTGCAGTACCTCCGGGAACGGCCCCTATATATATAAACAGGAATAAATAAATTAATTTAATTGATTCAATAAACAAAATAAATGACTTTAATATGGACCGTTTCCGAACAGAGGTGGGAGCAAGCCCCTAGCTATCATTTTCCAAAAATCAGTTTAATCTTCTGGAGTCGTACCACCAGAGGGAGATCAAGCTCATTTTTAA	CUA---..UUU.....U.A---....---..-acuuaaa................................acagugau..--.-.UU...AAAA.C...UA......AUUUA...-..........-.A.UCUGUU.CUUAUCAGCU.AAAUCU..............................................................................UGGGUA..CGACUCCC.AUC..................................................GGGGGUCCAG.......AAGAUUAAA....CUGAUU.UUUGGGAAAU........GACG.GAGUGCUA.............GGGGC...U......U.........................................G.CUCCA.........-CCUCUG.UCGCGGGUUGA..CCCGGUAUUG.CAGUACc..ucU.........................................GUCGCG.gGU.......UGACCCGGUAUU-	::::::..<<<.....-.<<<<....___.._~~~~~~~~~~~~~~~~~~~~~~~~~~~~~~~~~~~~~~~~~~~~~~~..>>.>.>-...>>>,.,...,,......,,,,,...,..........,.,.,,,,,,.,,<<<<<<__.______~~~~~~~~~~~~~~~~~~~~~~~~~~~~~~~~~~~~~~~~~~~~~~~~~~~~~~~~~~~~~~~~~~~~~~~~~~~...>>>>>>..,<<<<<<<.___~~~~~~~~~~~~~~~~~~~~~~~~~~~~~~~~~~~~~~~~~~~~~~~~~.>>>>>>>,,,.......,,,,,,,,,....,,,,,,.,,,,,,,,,,........<<<<.<<<<----.............<<<<<..._......_~~~~~~~~~~~~~~~~~~~~~~~~~~~~~~~~~~~~~....>.>>>>-.........->>>>>>.>>,,<<<<<<-..<<<<<<____.______....._~~~~~~~~~~~~~~~~~~~~~~~~~~~~~~~~~~~~~~~~~>>>>>>..--.......>>>>>>:::::::	OV884011.1	24576528-24577122	Arthropoda	Insecta	Hemiptera	Acanthosomatidae
U2	GCA_930367205.1	Acanthosoma_haemorrhoidale	8.6e-11	TCCGATCCTTATAAAATCACCGACGGTCTTCCTCGACTCCGGCCTCATCGCTATCAGGAGGATGGGAGTCTCTCCTCCTCTCCTCTCCTCTCGCAAACCTACTTCCTCGGCCCCAAAAATTATTCTTTTAACACCTTTTTCTCCCGGATTTCTTCCGGCCTTTTGATTAATTAGTTTATCCTTCATTTGCGCTACACGTTATCGCTTCTCGGCCTATTGGCTAAGATCAAAGTGTAGTATCTGTTCTTATCAGCCACGTAGTACAGATTTCTGGCCAATTTTATTAAATTGGACATTTTTAGGGTGGACGGAATTCCAGTCAGTTCCGTATCCACCGCCTAGGTGGCAGCACTCTTGCTACCATCCTAGGAGTTTGTGGGACAGTGGTAGGGAGTGGTGTTAGTGGACAGTGGGACCTTTGGAGCTTCAACCAGCCACCGTTGGAGCGCAGCACCAGTAGCAGTGCAGATATGGACAAGGGTAAGCGCGATGTTTTTCCGACACGCGCTTAAGGTATTGTGACTGTAGTTTTAGTTATAATTATTATGTATTTTTATTTAGTTTTATAAGTTATTGG	AUCGCU..UCU.....C.GGCC....UAU..U.................................................GG.C.UA...AGAU.C...AA.....aGUGUA...G..........U.A.UCUGUU.CUUA------.------ucag..................................................................ccacg...----UA..-GUACAGA.UU-..................................................UCUGGCCAAU.......UUUAUUAAA....UUGGAC.AUUUUU-AGG........GUGG.ACGGAAUU.............-----...-......-ccaguc.........................aguucc....-.-----.........-GUAUCC.ACCGCCUAGGU..GGCAGC----.-ACUCU.....U.........................................GCUACC..AU.......CCUAGGAGUUUGU	::::::..<<<.....-.<<<<....___.._~~~~~~~~~~~~~~~~~~~~~~~~~~~~~~~~~~~~~~~~~~~~~~~..>>.>.>-...>>>,.,...,,......,,,,,...,..........,.,.,,,,,,.,,<<<<<<__.______~~~~~~~~~~~~~~~~~~~~~~~~~~~~~~~~~~~~~~~~~~~~~~~~~~~~~~~~~~~~~~~~~~~~~~~~~~~...>>>>>>..,<<<<<<<.___~~~~~~~~~~~~~~~~~~~~~~~~~~~~~~~~~~~~~~~~~~~~~~~~~.>>>>>>>,,,.......,,,,,,,,,....,,,,,,.,,,,,,,,,,........<<<<.<<<<----.............<<<<<..._......_~~~~~~~~~~~~~~~~~~~~~~~~~~~~~~~~~~~~~....>.>>>>-.........->>>>>>.>>,,<<<<<<-..<<<<<<____.______....._~~~~~~~~~~~~~~~~~~~~~~~~~~~~~~~~~~~~~~~~~>>>>>>..--.......>>>>>>:::::::	OV884011.1	69055599-69056175	Arthropoda	Insecta	Hemiptera	Acanthosomatidae
U2	GCA_930367205.1	Acanthosoma_haemorrhoidale	8.6e-11	TCCGATCCTTATAAAATCACCGACGGTCTTCCTCGACTCCGGCCTCATCGCTATCAGGAGGATGGGAGTCTCTCCTCCTCTCCTCTCCTCTCGCAAACCTACTTCCTCGGCCCCAAAAATTATTCTTTTAACACCTTTTTCTCCCGGATTTCTTCCGGCCTTTTGATTAATTAGTTTATCCTTCATTTGCGCTACACGTTATCGCTTCTCGGCCTATTGGCTAAGATCAAAGTGTAGTATCTGTTCTTATCAGCCACGTAGTACAGATTTCTGGCCAATTTTATTAAATTGGACATTTTTAGGGTGGACGGAATTCCAGTCAGTTCCGTATCCACCGCCTAGGTGGCAGCACTCTTGCTACCATCCTAGGAGTTTGTGGGACAGTGGTAGGGAGTGGTGTTAGTGGACAGTGGGACCTTTGGAGCTTCAACCAGCCACCGTTGGAGCGCAGCACCAGTAGCAGTGCAGAGATGGACAAGGGTAAGCGCGATGTTTTTCCGACACGCGCTTAAGGTATTGTGACTGTAGTTTTAGTTATAATTATTATGTATTTTTATTTAGTTTATAAGTTATTGGA	AUCGCU..UCU.....C.GGCC....UAU..U.................................................GG.C.UA...AGAU.C...AA.....aGUGUA...G..........U.A.UCUGUU.CUUA------.------ucag..................................................................ccacg...----UA..-GUACAGA.UU-..................................................UCUGGCCAAU.......UUUAUUAAA....UUGGAC.AUUUUU-AGG........GUGG.ACGGAAUU.............-----...-......-ccaguc.........................aguucc....-.-----.........-GUAUCC.ACCGCCUAGGU..GGCAGC----.-ACUCU.....U.........................................GCUACC..AU.......CCUAGGAGUUUGU	::::::..<<<.....-.<<<<....___.._~~~~~~~~~~~~~~~~~~~~~~~~~~~~~~~~~~~~~~~~~~~~~~~..>>.>.>-...>>>,.,...,,......,,,,,...,..........,.,.,,,,,,.,,<<<<<<__.______~~~~~~~~~~~~~~~~~~~~~~~~~~~~~~~~~~~~~~~~~~~~~~~~~~~~~~~~~~~~~~~~~~~~~~~~~~~...>>>>>>..,<<<<<<<.___~~~~~~~~~~~~~~~~~~~~~~~~~~~~~~~~~~~~~~~~~~~~~~~~~.>>>>>>>,,,.......,,,,,,,,,....,,,,,,.,,,,,,,,,,........<<<<.<<<<----.............<<<<<..._......_~~~~~~~~~~~~~~~~~~~~~~~~~~~~~~~~~~~~~....>.>>>>-.........->>>>>>.>>,,<<<<<<-..<<<<<<____.______....._~~~~~~~~~~~~~~~~~~~~~~~~~~~~~~~~~~~~~~~~~>>>>>>..--.......>>>>>>:::::::	OV884011.1	69109693-69110269	Arthropoda	Insecta	Hemiptera	Acanthosomatidae
U2	GCA_930367205.1	Acanthosoma_haemorrhoidale	1.4e-10	AATCCTATGTTATAGCATAAATGCTTATGATAACATTTGTTTTGACTTATAAGCATAACATCAAATATAATATTTTCAGTCAAACACTACATTATTTATGATGTATTATAAAGTGCACTCCTAATTAAAAAATGCGTTTTGAAATTATTGTTAATGTCAATTAGGAAGTGAATTATCCTAGAGGCAAATTTAGTGCCAATAGTGCTGTCACATTGAATTCAAGGTGTAGTATCTGTTATTATCAGCTTAATCTCTGGTAAGACTCCCATCGGGGGTCCAGAAGATTAAACTGATTTTTGGGAAATGGAGTGCTAGTGGCTTGTGTTCCACCTCGACCGGAAACGGCCCATATTACAGTCATTTGTTTCGTTTATTGACTCAATTAAATTAATTAATTGAGTGATTTCATTTATATGGCCGTTAAATGCAATACTGGGTCAACCCGCATCAAAGGTGGAGCAAGCCCCTAGCACAAAAATCAGTTTAATCTTCTGGACCCCCGATGGGAGTCGTACCAGAGATTAAGCTTCACCGTTGGTTAAGATTCATATTATATATCTTTCTAATTCACCTTAGATT	AGUGCU.g---.....-.----....---..-ucaca....................................uugaau..--.-.--...---U.C...AA.....gGUGUA...G..........U.A.UCUGUU.AUUAUCAGCU.UAAUCU..............................................................................CUGGUA..AGACUCCC.AUC..................................................GGGGGUCCAG.......AAGAUUAAA....CUGAUU.UUUGGGAAAU........GG--.-AGUGCUA.............GUGGC...U......U.........................................G.UGUUC........cACCUCGA.CCGGAAACGGC..CC--AUAUUA.CAGUCA.....U.........................................---UUG..UU.......UCGUUUAUUGACU	::::::..<<<.....-.<<<<....___.._~~~~~~~~~~~~~~~~~~~~~~~~~~~~~~~~~~~~~~~~~~~~~~~..>>.>.>-...>>>,.,...,,......,,,,,...,..........,.,.,,,,,,.,,<<<<<<__.______~~~~~~~~~~~~~~~~~~~~~~~~~~~~~~~~~~~~~~~~~~~~~~~~~~~~~~~~~~~~~~~~~~~~~~~~~~~...>>>>>>..,<<<<<<<.___~~~~~~~~~~~~~~~~~~~~~~~~~~~~~~~~~~~~~~~~~~~~~~~~~.>>>>>>>,,,.......,,,,,,,,,....,,,,,,.,,,,,,,,,,........<<<<.<<<<----.............<<<<<..._......_~~~~~~~~~~~~~~~~~~~~~~~~~~~~~~~~~~~~~....>.>>>>-.........->>>>>>.>>,,<<<<<<-..<<<<<<____.______....._~~~~~~~~~~~~~~~~~~~~~~~~~~~~~~~~~~~~~~~~~>>>>>>..--.......>>>>>>:::::::	OV884014.1	113401729-113402307	Arthropoda	Insecta	Hemiptera	Acanthosomatidae
U2	GCA_930367205.1	Acanthosoma_haemorrhoidale	1.5e-10	ATATTTTTTTCTTATTCTTCCTAAGCAATTGTACAGTAATTTTTTTTTTTTTTTTTTTTTTCCCCTTAGCTCTCAAACTTATAAAATAGGATGTGGGAAAAATAAAGGAAAACTTACTAAAGACTGTACAGTAATTTTTAGTAGGATTATTTTAAAGATATTTTACATCCTATTTTTAGCGGATAGGAATACATTTTAATTTTATTATTCGGTCCAAATTGAAAGTTTAGTATCTGTTCTTATCAGCTTAATCTCATCGGGGGTCTAGAAGAGTAAACTGACTTTTGGGAAATGACGGAGAGCAAGGGGCTTGCTCCACCTCTGTCGTGGGTTGGCCCTGTATTGCAGTACCTCCGGGAACGGCACATATAAATGAAACCATGACTTTTAACAAATTACGATAAACGAAATAAATGACTTTAATATGAGCCGTTTCCGGACAGAAGTGGAGCAAGCCCCTAGCACTTCGTCATTTACCCACAAAATCAGTTTATATATAATTTTCTCGAGTCGTACCACCTCCAGAGAGAGATTAAGCTGATTTTTAAGATTGACTTATTATTATTATTTTTT	UUUAUU..AUU.....C.GG--....---..U.................................................--.C.CA...AAUU.G...AA.....aGUUUA...G..........U.A.UCUGUU.CUUAUCAGCU.UAAU--..............................................................................CUCAUC..GG------.---gg.............................................gu.------CUAG.......AAGAGUAAA....CUGACU.UUUGGGAAAU........GACG.GAGAGCAA.............GGGGC...U......U.........................................G.CUCCA.........-CCUCUG.UCGUGGGUUGG..CCCUGUAUUG.CAGUAC.....C.........................................UCCGGG..AA.......CGGCACAUAUAAA	::::::..<<<.....-.<<<<....___.._~~~~~~~~~~~~~~~~~~~~~~~~~~~~~~~~~~~~~~~~~~~~~~~..>>.>.>-...>>>,.,...,,......,,,,,...,..........,.,.,,,,,,.,,<<<<<<__.______~~~~~~~~~~~~~~~~~~~~~~~~~~~~~~~~~~~~~~~~~~~~~~~~~~~~~~~~~~~~~~~~~~~~~~~~~~~...>>>>>>..,<<<<<<<.___~~~~~~~~~~~~~~~~~~~~~~~~~~~~~~~~~~~~~~~~~~~~~~~~~.>>>>>>>,,,.......,,,,,,,,,....,,,,,,.,,,,,,,,,,........<<<<.<<<<----.............<<<<<..._......_~~~~~~~~~~~~~~~~~~~~~~~~~~~~~~~~~~~~~....>.>>>>-.........->>>>>>.>>,,<<<<<<-..<<<<<<____.______....._~~~~~~~~~~~~~~~~~~~~~~~~~~~~~~~~~~~~~~~~~>>>>>>..--.......>>>>>>:::::::	OV884013.1	73413183-73413755	Arthropoda	Insecta	Hemiptera	Acanthosomatidae
U2	GCA_930367205.1	Acanthosoma_haemorrhoidale	1.9e-10	GGCTAGTACCGTACGCAGTGGATGGTAAAGTGGTGGCCCCTTTCCCCACGATATACGACTACCGTTGTGCCGACTGGGAGCTGTATTGGCCAGAGATTTACCATAACCTGCATACAGTGCCAATTCTCCGCACAAGAGAAGAAGTAGATCTTCAACTATCTTTCATAACTGGTGTGATCGTAGACGCCGCAGACGCTGCTATTCTGAAGTTCAGCCCCATGCTGAAATTGAAAGTGTAGTATCTGTTCTTATCAGCTTAATCTCTGGTACGACTCCCATTGGGGGTCCAGAAGATTAAACTGATTTTTGGGAAATGACGGAACGGCCCATATAAATAAAATCACTGACTCAATTAATTAATTTAATTGAGTCAATAAACGAAACAAATTACTGTAATATGGGCCGTTCCCGGAGGTACTGGTCAACCCGCGACAGAAGTGGAGCACAAGCCGCTAGCACTCCTTCATTTCTCATATTCAGGACTCATCGTACCACTACCATAAAGAGATTAAGCTGATTTTTAAGATTAGCAACCTATTCATTATTAAAATTAATTAATAGTGTTATTTTAAAATAAATA	AUUCUG.aAGU.....-.----....---..-ucagccc.................................caugcug..--.-.-A...AAUU.G...AA.....aGUGUA...G..........U.A.UCUGUU.CUUAUCAGCU.UAAUCU..............................................................................CUGGUA..CGACUCCC.AUU..................................................GGGGGUCCAG.......AAGAUUAAA....CUGAUU.UUUGGGAAAU........GA--.--------.............-----...-......-cggaacggccc..............auauaaauaaaa....-.-----.........-------.UCACUGACUCA..AUUAAU----.---UAA.....-.........................................UUUAAU..-U.......GAGUCAAUAAACG	::::::..<<<.....-.<<<<....___.._~~~~~~~~~~~~~~~~~~~~~~~~~~~~~~~~~~~~~~~~~~~~~~~..>>.>.>-...>>>,.,...,,......,,,,,...,..........,.,.,,,,,,.,,<<<<<<__.______~~~~~~~~~~~~~~~~~~~~~~~~~~~~~~~~~~~~~~~~~~~~~~~~~~~~~~~~~~~~~~~~~~~~~~~~~~~...>>>>>>..,<<<<<<<.___~~~~~~~~~~~~~~~~~~~~~~~~~~~~~~~~~~~~~~~~~~~~~~~~~.>>>>>>>,,,.......,,,,,,,,,....,,,,,,.,,,,,,,,,,........<<<<.<<<<----.............<<<<<..._......_~~~~~~~~~~~~~~~~~~~~~~~~~~~~~~~~~~~~~....>.>>>>-.........->>>>>>.>>,,<<<<<<-..<<<<<<____.______....._~~~~~~~~~~~~~~~~~~~~~~~~~~~~~~~~~~~~~~~~~>>>>>>..--.......>>>>>>:::::::	OV884015.1	42286626-42287205	Arthropoda	Insecta	Hemiptera	Acanthosomatidae
[truncated: 248,459,452 more chars]
