## Supplementary Table S4 for "Hymenoptera (Insecta) telomerase RNAs switched to plant/ciliate-like biogenesis"

### Sheet: List1
Table S4: Identification of TR-like homologs by Infernal tool across Lepidoptera and Trichoptera representatvive genomes at NCBI. Primary Lepidopteran TR sequences were predicted de novo in genomes of Plutela xyllostela and Spodoptera exigua as a sequences contatining type 3 promoter + template-like region and showing homology in other related Lepidoptera species. Proposed TR homologs ("Infernal hit") were extended with 200 nt genomic context to obtain their promoter regions ("Extended hit").
Cov. model	Genome accession	Species name	Hit significance (e-value)	Extended hit	Infernal hit	Secondary structure	Sequence ID	Range	Phylum	Class	Order	Family
lepidoptera	GCA_905340225.1	Abrostola_tripartita	5.8e-48	TGCAGCAGCAGATGAATAATATTTATCAACTCTAAATGAGTTTATTATATTATTCATCCATACGCAAGGGAATCCCCAACTTAGGTACAAAACATCACTATACGAAACTAGATGGCGTTGTTCTTTTTCTTGCGTACTCTGAATCGCGCTATTAAGATTTTTCTACGGGATTATATAGTGTCCCCGTAGCCATATTGTAGTTGCTCTAAGCCGGCTCGGTCTATAGAGGTCTGCGGACCCTATGGGCCGAGGCAACTAACCTAACCAACTTCTTGGGCCTCTTTCGCGGGGTGGCGGGTCGACTCACGAGTCAGGAAAAATTGAAACCCCGCACACAAAATAATAAACGGTAGATGATTTTGATAGGTAAAATTACATGTTGGTAAGAAATGAAATAGTGCTTGTGTATGCACGTGATAGTGGTACATTGTGCATTATTTAAATATTAATAAAGGTCGTTTTTTTATTTAAGCAAGAATCAAATAAATACGGATTTTTAAATTGTTACATGAATATAAAAAGTCGATTGCTCGATTCTTCAGAAAGCATGTCTTGCTAATTTCTGTTATGTCT	UUGCUCUAAGCCGGCUCGGUCUAUAGAGGUCUGCG..............GACCCUAUGGGCCGAGGCAACUAA..........CCUAACCAACUUCU.............UGGGCCUC-UUUCGCGGGGUGGCGGGUCGACU.CACG.AGUCAGGAAAAAUUGAAACCCCGCACACAAAA----UAAUAAACGGUAGA-----UGAUUUUGAUAGGUAAAAU	::::::::::::(((,<<<<<<<<-<<<<<<____~~~~~~~~~~~~~~>>>>>>>>>>>>>><<<_______~~~~~~~~~~>>>,,<<<______~~~~~~~~~~~~~>>>)))-------<<<<<<<--<<<-<<<<<<.____.>>>>-->>---->>>-->>>>>>>::::::::::::::::::::::::::::::::::::::::::::::::::	HG996490.1	10146687-10147259	Arthropoda	Insecta	Lepidoptera	Noctuidae
lepidoptera	GCA_927399475.1	Acleris_emargana	1.1e-37	GGATAGACATTGTTTTTCACACACAAAAATCGTAAAAATTGGACTAGGTTTAAAGGTAGAGAAACGTTATCGTACTTTGTATGGTAATTGTAAGTTTCACAGTCCTCTTAATCCGGTAGATGGCTCTGTTTGCTCGAGAAGCTGGCTGGCGCAGACAAGATTTCTCCCCGCGCCTATAAATAGGTTGTGGACAAGGTCCGACCACTCAGACCGGCTTGGTCCATGGGGGCCTGCGGACCCCTTCGACCAAGGCAACTAACCTAACCAATTTCTTGGGCCTCTTTCGCAAGGTGGCGGGCCGACTCTCGGGTCAGGAAAACTGAAACCTTGCACGAAAACAAGCAATAGTAAGGATAATTAGGTTAAGGTTAAAAAGAACTTAAAAATGTGACTGAGTTACGCTAAAAAATATTAAATCGCAGTGAATCTACATTTAAGAAATATGAATAGCAAAGGAATCATCATTCACCCAAAATACTTTCAGTTTTTTATACTCGTGAGGTTTTTTTACGTAAATTAGTGATTATGATAGGATCAGTGCAACATACGAGTACCTATAGAATAGACCTACTTC	ACCACUCAGACCGGCUUGGUCCAUGGGGGCCUGCGGACCCCUUCGACCAAGGCAACUAACCUAACCAAUUUCUUGGGCCUC-UUUCGCAAGGUGGCGGGCCGACUCUCGGGUCA-GGAAAACUG.AAACCUUGCACGAAAACAAGCAAUAGUA-------AGGAUAAUUAGGUUAAGGUUAAAA	::::::::::::(((,<<<<<<<<-<<<<<<____>>>>>>>>>>>>>><<<_______>>>,,<<<______>>>)))-------<<<<<<<--<<<-<<<<<<____>>>>-->>---->>>.-->>>>>>>::::::::::::::::::::::::::::::::::::::::::::::::::	OV656841.1	19831753-19832326	Arthropoda	Insecta	Lepidoptera	Tortricidae
lepidoptera	GCA_927399475.1	Acleris_emargana	1.9e-35	TTTTTAAGTGCAATAACGAAAGAGCTTAGTTTACATACATACATACCCTAAAGGGTCGATACCCTAAAGCCTAAGCCACCGACGCTCTTAAGTTCAATAGATGCCCATTAGTTCGATAGATGGCGCTGTTCGCTAAGTTAAATGGCGCTAACGAGATGCATTCCCGTATTCTATATGTAGGTTACGGACCAATAGTGTGGTGTTGTAAAACCGGCTTGGTCCCAGGAGGTTCGTGGATCTCCTCGGCCAAGGCAACTAACCTAACCATCTTCTTGGGCCTCTTTCGCAAGGTTTCGGGCCGACTTTCGGGTCAGGAAAAATTGAAAACCTTGTACAAAGTTATATTGAAATAGTTATTTGCTTTACAAGGGGGTAAGTTGTATTTTACTTGCGAGTGTTTCGTTTCAACACACGAGACTTAAAATAACTTATCATTATCACCCGTGTATGAAACAAAAGTTTTAATTAAGTTTTTTTTTTATTATTTCGGATGCGTTTTATTCCCATATCGACTTACTTGGACTGTCAGAAGTGTCAGAACATTTTATTCGTTTTTACAACAAGAATGAAGGTTAATG	UGUUGUAAAACCGGCUUGGUCCCAGGAGGUUCGUGGAUCUCCUCGGCCAAGGCAACUAACCUAACCAUCUUCUUGGGCCUC-UUUCGCAAGGUUUCGGGCCGACUUUCGGGUCAGGAAAAAUUGaAAACCUUGUACAAAGUUAUAUUGAAA-----UAGUUAUUUGCUUUACAAGGGGGUAAGU	::::::::::::(((,<<<<<<<<-<<<<<<____>>>>>>>>>>>>>><<<_______>>>,,<<<______>>>)))-------<<<<<<<--<<<-<<<<<<____>>>>-->>---->>>.-->>>>>>>::::::::::::::::::::::::::::::::::::::::::::::::::	OV656843.1	20216620-20217197	Arthropoda	Insecta	Lepidoptera	Tortricidae
lepidoptera	GCA_923062465.1	Acleris_sparsana	1.7e-35	ATGTACATTATCTATATTGATGTAAACATGTCTTGTAATTGTTTATGTGCAATAAAGAGTTTCCACATACATACGATCACGAGTCGATACCCTAGAGCCTAGATACCCATTAGTTCGCTAGATGGCGCTGTTCGCTAAGTTAAATGGCGCTAACGAAATGCGTTCCCGTATCTATATATAGGTTACGAACATATTTCACACGTTTTCAAACCGGCTTGGTCCTAGGAGGTTCGTGGATCTCCTCGGCCAAGGCAACTAACCTAACCATCTTCTTGGGCCTCTTTTGCAAGGTTTCGGGCCGGCTTTCGGGTCAGGGAAAATTGAAAACCTTGCACAAAAAGTTACTTACTACTTACTAGTAATAATGGTGCACTGTATTGTACACCATCAACTGAACTGCAATTTAATGTTTAATATTTATACGTCATTTACATTAGATATCGTCTTGATAGTGTGAGTGTCAGTGGCGATATAAAATTTTAAAAATATTAAAATGGCGGATGCGCTTTAATGTTTATTTTTAACATTACATCGACGACGATAATTTATGATTTATTTACAGTTATAGATTGTGGATTGTGGA	CGUUUUCAAACCGGCUUGGUCCUAGGAGGUUCGUG.......GAUCUCCUCGGCCAAGGCAACUAACCUAACCAUCUUCUUGGGCCUCUUUU-GCAAGGUUUCGGGCCGGCUUUCGGGUCAGGGAAAAUUGaAAACCUUGCACAAAAAGUUACUUACUACUUACUAGUAAUAAUGGUGCACUGUAUUGUAC	::::::::::::(((,<<<<<<<<-<<<<<<____~~~~~~~>>>>>>>>>>>>>><<<_______>>>,,<<<______>>>)))-------<<<<<<<--<<<-<<<<<<____>>>>-->>---->>>.-->>>>>>>::::::::::::::::::::::::::::::::::::::::::::::::::	OV281296.1	2690122-2690704	Arthropoda	Insecta	Lepidoptera	Tortricidae
lepidoptera	GCA_923062465.1	Acleris_sparsana	4.9e-25	CTAGTTTCTCATAATATCTAAAACATATTCAATAATCGTAAAAATCCGATCAGCTTTAAGGGGAGACAAACATTATCGTATTTTGTATGGAAATTGTCAGCTTCACATCCTCTTAACCCGGTAGATGGCACTGTTTGCTCGAGTAGCTGGCGCTGGCAAAATTTCTCCCCGCGCCTATAAATAGGTTGCGGACAAAGTCCAACCACTCAGACTTCTTGGTTTGCGGACCCCTTCGGCCAAGGCAACTAACCTAACCAATTTCTTGGGCCTCTTTCGCAGGGTGGCGGGCCGACTCTCGGGTCAGGATAACTGAAACCTTGCACAAAAAAGCAACAGGAAGGAAATTAGGTTAAGGTTAACAAGAACTTTAAACAATGACTGAGTAACTATTTAAAAAACTAATTCGCTCTGAATCTAGATTAAAAAAATACGGATAGCAAAGGAATCATTATTCTATGCAAATATGAATGTAGGTACTTCCGTTTTTAACGACTTACCTAAAGTTATTTTATGACTAAATTCTTGATTATGATGGGATCTGTACAGAATTATGAGTATAGA	AACCACUCAGACUUCUUGGUUUGCG----------gaccccu-------UCGGCCAAGGCAACUAACCUAACCAAUUUCUUGGGCCUC-UUUCGCAGGGUGGCGGGCCGACUCUCGGGUCA-GGAUAACUG.AAACCUUGCACAAAAAAGCAACA----------GGAAGGAAAUUAGGUUAAGGUUAACA	::::::::::::(((,<<<<<<<<-<<<<<<____~~~~~~~>>>>>>>>>>>>>><<<_______>>>,,<<<______>>>)))-------<<<<<<<--<<<-<<<<<<____>>>>-->>---->>>.-->>>>>>>::::::::::::::::::::::::::::::::::::::::::::::::::	OV281292.1	2843369-2843929	Arthropoda	Insecta	Lepidoptera	Tortricidae
lepidoptera	GCA_910591435.1	Acronicta_aceris	4e-47	ACAAAAAATAATACAAAAACATAAAATTATACGCTCTAAGTTTTCTAATTTATGAACAAAAAACCTTTCCGGTACTGTACACTACAACATTAATTTTAAAGATGTCAACTAGATGGCGTTGATCTTTTTCTGCAGATTCCTGAATCGCGCTATAGAGATTTTTTTGCGGCTGCATATAAAGGCCCGGTGCCCTGACTTAGTCGTTTCATACCGGCTCGGTCTGTGGCGGTTTGCGGACCACATGGGCCGAGGTAACTAACCTAACCATCTTCTTGGACCTCTTTTGCGGGGTGGCGGGTCGACTCTCGAGTCAGGAAAAATTGAAATCCCGCACCAAAAATAACAAGGATTAGACGTGATGTAGATTTTGATAGGTAAAAATTCTATTAAATAAAAATAAATGATGTTGATTGAAAGGGTGGTCTTACCTGGGGCATTATGCTTTTTTAAATGTTGGAGCATTATGTTATGTCTATTTGGCTTCGCGCAAGGTTATTGTAATAGGTGTGCAGTGCGAAAGATTTATTTCTATTTCTAAAAGTTACGTTACCACTTTTCTACTCTACATTTAAATAAAAATG	UCGUUUCAUACCGGCUCGGUCUGUGGCGGUUUGCG.....GACCACAUGGGCCGAGGUA.ACUAACCUAACCAUCUUCUUGGACCUCUUUU-GCGGGGUGGCGGGUCGACUCUCG.......AGUCAGGAAAAAUUGAAAUCCCGCACCAAAA-AUAACAAGGAUUAGACGUGAUGUAGAUUUUGAUAGGUAAAAA	::::::::::::(((,<<<<<<<<-<<<<<<____~~~~~>>>>>>>>>>>>>><<<__._____>>>,,<<<______>>>)))-------<<<<<<<--<<<-<<<<<<____~~~~~~~>>>>-->>---->>>-->>>>>>>::::::::::::::::::::::::::::::::::::::::::::::::::	OU342764.1	11475283-11475863	Arthropoda	Insecta	Lepidoptera	Noctuidae
lepidoptera	GCA_010014465.1	Actias_luna	2.5e-43	ATACCACACTATATTAAACTTGGACTACTATTTAACATTGGAAAAAATAATCATTTAGTTAACCATGAGTTACAAGTCCAGTTTATGTTAAAAAAAGTTGTTTACCGCTTGCTTGCATAGATGGCACTATACGTTTTATAAACTAGCTATGTAAAATATGTTATACTGCCAATATACTACTGTATAATCTTCGAGTAAAATTGCGTTTAGCCGGCTCGGTCCATGTAGATCTACGGACTATATGGGCCGAGGCTACTAACCTAACCAACTTCTTGGGCCTCTTTTGCGGAGTGGCAGGTCGACTCTCGAGTCAGGAAAAATTGAAACTCCGCACCATAAAAGTGACACAATTTCAAATGTACGTAGGTACAGAATCTTACCTACGAATTTTTGACATCCCAAAACTATTTACCAAAGAATTTGATAAACCCATCTACTATTTGAAGAACCTTTTAAACCCTAACGTATTAATAATCTACAATTACACTTAATAGTAAAAACAAGTAAAGTAAAAAAACTATTCCAGTTTCAGAGAAATGGGTTTATTAGATACGGTTTAATAATTGCATATTAG	UUGCGUUUAGCCGGCUCGGUCCAUGUAGAUCUACG...GACUAUAUGGGCCGAGGCUACUAACCUAACCAACUUCUUGGGCCUCUUUU-GCGGAGUGGCAGGUCGACUCUCG.......................AGUCAGGAAAAAUUGAAACUCCGCACCAUAAAAGUGACACAAUU--------UCAAAUGUACGUAGGUACAGAA	::::::::::::(((,<<<<<<<<-<<<<<<____~~~>>>>>>>>>>>>>><<<_______>>>,,<<<______>>>)))-------<<<<<<<--<<<-<<<<<<____~~~~~~~~~~~~~~~~~~~~~~~>>>>-->>---->>>-->>>>>>>::::::::::::::::::::::::::::::::::::::::::::::::::	WUCQ01007778.1	21997845-21998418	Arthropoda	Insecta	Lepidoptera	Saturniidae
lepidoptera	GCA_009867175.1	Adela_reaumurella	1.2e-35	TTCCTCTCAGCATTTAAAGTGTCAGCAGCCATTTAGCACAAATTCTACAGTTATAAATATTGTGCTCGCGGTGTCTCTAGCTATGTACGCCCTTTTGTTTTAGCGCAGTAGATGGCGCCACGAGTTCACGTTCAAAAATTATAGAACGCACTGCCACAATTTCTTTTCGCTCATATATAATTCGTCGTTCCTACTATATGTTTGCTTCGGCCGGCTCGGGCTTCGCCGTCGGTCGACACACTGACCGGTTTGCGGGTCCGAGGACTTCTAACCTAACCTTTTATCTGGGGCCTCTTTTGCGGAGTGGCGGGTCGACCTTCGGGTCAGGAAAAATTGAAACTCCGCCCAAAAAAACAATACGTACTGCGTGTTTCGGAATAGCGAAGATACCCGACCGAACTAGCCGTTCGTAGCATATAGGTGCAACTGGGCGTAGGAGACAGGAAATGCATGCCTTTACCGCAATACATGGATTGCTTTAGCAAAGCAATCTAAGTAAAATATAATTTATTACTTTGTAACTCTTATTAAATATTTAGGTCAAGCTTAAAATGAGCGATTGCTTACTAATTAAGCAATCATG	UUUGCUUCGGCCGGCUCGGGCUUCGCcguCGGUCgacaCACUGACCGguuuGCGGGUCCGAGGACuUCUAA..............CCUAACCUUUUaUCUGGGGCCUCUUUU-GCGGAGUGGCGGGUCGACCUUCG......................GGUCAGGAAAAAUUGAAACUCCGCCCAAAAAAACAAUA------------CGUACUGCGUGUUUCGGAAUAGCG	::::::::::::(((,<<<<<<<<-<...<<<<<....____>>>>>....>>>>>>>>><<<__._____~~~~~~~~~~~~~~>>>,,<<<___.___>>>)))-------<<<<<<<--<<<-<<<<<<____~~~~~~~~~~~~~~~~~~~~~~>>>>-->>---->>>-->>>>>>>::::::::::::::::::::::::::::::::::::::::::::::::::	WYDE01007001.1	79787844-79788426	Arthropoda	Insecta	Lepidoptera	Adelidae
lepidoptera	GCA_005406045.1	Adoxophyes_honmai	6.3e-42	GCATTTTAATACACTTTTTTTTAGATTCGCGTAACACATACCTCAAATATTAAATTCAATACGAAAAAGCCCTACAAAATCCGCAAATCGATTTAAGTGAAAGATTACTCATTCCCTCCCGAGATGGCGCTGTCCGCTCGGACGAATGGTGTGAACGAGATTCTTCCCCGCGCCCATAAATAGGTTGCGAACAATTACACGATGTTCAGACCGGCTTGGTCCTTTGGGGTTTGCGGACCCTATTGGCTAAGGCTACTAACCTAACCAATTTCTTGGGCCTCTTTTGCAGGGTAGCGGGCCGACTTTCGGGTCAAGAAAAATTGAAACCCTGCACAATATAAACAAAAAAGGTGCAATGAAATATGTAGTTTTCGTTTTGATAGTTATTAAGTTATTATAGTTTAGAGTAGCGATGCGCGGAATGTGTCACTGAAGTGAAAAGAGTGATATGTATCTTTAACTCATCGAGATATGTATCACTCATTTAGTTCAGTAGTTCATTTAACTCACTAGCTCCGCCGTGTGTCACTAGCTCAACTAATTCAGTACTTAAGTAGCTCAACGGCTCGCGTGGCTCACTCG	GAUGUUCAGACCGGCUUGGUCCUUUGGGGUUUGCGGACCCUAUUGGCUAAGGCUACUAACCUAACCAAUUUCUUGGGCCUCUUUU-GCAGGGUAGCGGGCCGACUUUCG......GGUCAAGAAAAAUUGAAACCCUGCACAAUAUAAACAAAAAAGGUGCAAUGAAAUAUGUAGUUUUCGUUUUGAUA	::::::::::::(((,<<<<<<<<-<<<<<<____>>>>>>>>>>>>>><<<_______>>>,,<<<______>>>)))-------<<<<<<<--<<<-<<<<<<____~~~~~~>>>>-->>---->>>-->>>>>>>::::::::::::::::::::::::::::::::::::::::::::::::::	BHDV01071143.1	192757-193338	Arthropoda	Insecta	Lepidoptera	Tortricidae
lepidoptera	GCA_018248935.1	Aeromachus_stigmata_shanda	8.9e-37	ACGAATTATAGTAGAACATAATTCGTATAATCAATTTTAAATTTTTATTGTCATTGTTTCATTTAATTATTCTTTTAATGTGATATTATTTTATTAAGTTTTTGTTCTGAATTGTCGTTAGATGGCGCTGTGCTATTCTCTCAATCACGGTGTTGAGATTTTTTAAACAATGCTTATAAAAGGTTTAGTTCAAAACGTATAGCTTTAATGCGGGCTCGGTCTTTGAGGTTTACGAACCTCTCTAGGTCGAGGATTCTAACCTAACCAACTTCTAGGGCCTCTTTTGTGGAGTTTCGGGCCGACTTTCGAGTCAGGAAAAACTGAAACTTCGCGCTAAATAAACATTTAAAAAATAATTATTAGCTATAGTATGCGTTTGGTCATTTGGTGTAGTTTTTTTTTTTATTTATAGTAGGTTAAAATAGGTTAAAATAAAAATAAATACATTCAATTCGTTACTGTTCAATGTTCTTGTAACTGTCGTCAATCCTGAAGTTACCGACATTCCTAAACTATCAAGTTCGTTGTGTAAGTACAGTGATATGTGCAGAATTGTGCTGCCATGCTTATTTTAAAATTGG	AGCUUUAAUGCGGGCUCGGUCUU-UGAGGUUUACGAACCUCuCUAGGUCGAGGAUUCUAACCUAACCAACUUCUAGGGCCUCUUUU-GUGGAGUUUCGGGCCGACUUUCGAGUCAGGAAAAACUGAAACUUCGCGCUAAAUAAACAUUUAAAAAA-UAAUUAUUAGCUAUAGUAUGCGUUUGGU	::::::::::::(((,<<<<<<<<-<<<<<<____>>>>>>.>>>>>>>><<<_______>>>,,<<<______>>>)))-------<<<<<<<--<<<-<<<<<<____>>>>-->>---->>>-->>>>>>>::::::::::::::::::::::::::::::::::::::::::::::::::	DWJO01010302.1	512-1092	Arthropoda	Insecta	Lepidoptera	Hesperiidae
lepidoptera	GCA_022606515.1	Agapetus_fuscipes	8.8e-17	GAACCATTTTTTTACAGCATGGGTATCACCTGTAAAATAAGGGATAGCAACATTACCTATACTTAAATACGTCGTGGGCTAAAAACCCCATCAACACATTCAGAAGCTCTGTCTTAATTTTTTTTTAACAGACAAGCCTCACCTTCCCACTTTCCACCCTGCCCTACGGGGCCTATATAAGGCCAGGCTCCCAGTGATCTAGGTCATTAATCGGCTTGGCCTTCTGGCCGAGGTTCCTAACCTAACCCACTCATTGGGCCTCTACCCCGGGGCTCGGGCCGGGCCTTGGGTCCATGAAAAATTGAGCCCCGGAATCCTACACCCTTTTTCCCTTTTTACTCTGTTTTTAAAATTCTCAAATCCTATTTATATAGGTTAGGGAATCCCAAAAAAATTATCAATTTATCACTTTTTTTTGTGCAGAATAAAAAGTTACTCGTATTGTGAATATATGTATTTTGTGTATAGTATAATCAAAATATTATTCCTTGACTTAAAGGTTGGTATGCGGCTGACCACCCATGCTGTAAAAATGGTTCACTTTGTCAATGTCACCCCTG	AGGUCAUUAAUCGGCUUGGCC--------------uu.cu---------GGCCGAGGUUCCUAACCUAACCCACUCAUUGGGCCUC-UACCCCGGGGCU-CGGGCCGGGCcUUGG............GUCCAUGAAAA..AUUG.A-GCCCCGGAAUCCUACACCCUUUUUCC--CUUUUUACUCUGUUUUUAAAAUUCUCAAA	::::::::::::(((,<<<<<<<<-<<<<<<____~~~~~>>>>>>>>>>>>>><<<_______>>>,,<<<______>>>)))-------<<<<<<<--<<<-<<<<<<.____~~~~~~~~~~~~>>>>-->>---..->>>.-->>>>>>>::::::::::::::::::::::::::::::::::::::::::::::::::	JAGTXP010284963.1	4944-5503	Arthropoda	Insecta	Trichoptera	Glossosomatidae
lepidoptera	GCA_022606515.1	Agapetus_fuscipes	5.4e-10	TATGATGATTTCATATGTTATTCATAGATGGCGCTTTTTTTAAAGCAAACACGTATGTAAAATGAATATATTTTAGCTTTTATAAAAATTAATAGTTTGACGGATAGCTTCGCTCGGTCCAATCTTGACCAATTAAGGTTGGAGATTCTAACCTAACCTAAGTATTTGACCTCTTTTTGCGGGATTTCGGGTCACATCCGATAGGAAGAAAAAAATTGTAAATCCTGTACTAAAAGCAAAATAAATGTCTAGTTAAAAGTGATGAGGCCTGCACATTTGAAAAGTTGTGACGTGTTAAATTGTGCTCTGCTTCTGAAGGAGTTGCGTAAAGTTGTGATGTTTTCCCGTCGAGAAATACAAATCTGGAGCATCCGTGCAAAATGCGTTCCTACTCTTGAAGTAAGTGATTATTTTAATTTTTCATCGTTGCTCATTTTTGAATGCCGAAGTTGCATCATTGACTGTTTGGCATT	AUAGCUUCGCUCGGUCCAAUCUUGA----------ccaau------UAAGGUUGGAGAUUCUAACCUAACCUAAGUAUUUGACCUCUUUUUGCGGGAUUUCGGGUC----.----acauccgauagg----AAGAAAAaaAUUGuAAAUCCUGUACUAAAAGCAAAAUAAAUGUCUAGUUAAAA-----GUGAUGAGGCCUGCA	::::::::::::(((,<<<<<<<<-<<<<<<____~~~~~>>>>>>>>>>>>>><<<_______>>>,,<<<______>>>)))-------<<<<<<<--<<<-<<<<<<.____~~~~~~~~~~~~>>>>-->>---..->>>.-->>>>>>>::::::::::::::::::::::::::::::::::::::::::::::::::	JAGTXP010195032.1	1201-1770	Arthropoda	Insecta	Trichoptera	Glossosomatidae
lepidoptera	GCA_018245935.1	Agara_belti_belti	3.3e-44	CTTCTAACAATTTTTTGTTATGAGCAAAAAAGGCGGCAAGTTTCTGATTGGGTATGCTCCCGCGGCGAGGATTCGGGCACAGCCACACTTGTCTCGCAGTTGTCTAAATGTGCCGTTAGATGGCGTTAAGCTCTCCTCTGAATCACGGTGACAAGATTTCTTAAGTAATCTACTTAGGCCGCTCCGTGTTCGTTTTTTTTTGCTTTAGTGCCGGCTCGGTCTATATGGGTTTGCGAATCCCGTAGGTCGAGGGTTCTAACCTAACCATCTTCTTGGGCCTCTTTTGCGGAGTTTCGGGTCGACTCTCGGGTCAAGAAAAATTGAAACCCCGCACAAAATACATAAAAAAACACTTTTTTTGATAGGTAAGGTCAACATTTCAGACAGCTATTACTTAAATAGAAAACTAAGTTATTTTTATTATAGAGTGTAGGGAATTCAAAAAATTTTCTTCTGTATGTCTGTCATAATGTTTATTTTTTAATAATAAATACTTTTTTTTATACAAACATATAAAAATAAGTATTATTTGTATAAATAGAAATTATTTCTCATATATATTAAATAAATAT	UGCUUUAGUGCCGGCUCGGUCUAUAUGGGUUUGCGAAUCCCGUAGGUCGAGGGUUCUAACCUAACCAUCUUCUUGGGCCUCUUUU-GCGGAGUUUCGGGUCGACUCUCGGGUCAAGAAAAAUUGAAACCCCGCACAAAAUACAUAAAAAAA----------CACUUUUUUUGAUAGGUAAGGU	::::::::::::(((,<<<<<<<<-<<<<<<____>>>>>>>>>>>>>><<<_______>>>,,<<<______>>>)))-------<<<<<<<--<<<-<<<<<<____>>>>-->>---->>>-->>>>>>>::::::::::::::::::::::::::::::::::::::::::::::::::	DWEM01012957.1	4705-5276	Arthropoda	Insecta	Lepidoptera	Hesperiidae
lepidoptera	GCA_018245675.1	Agara_michaeli	4.7e-44	CGGCTGTTAACATTTTTTTGTTATGAGCAAAAAAGGCGCCAAGTTTCTGATTGGGTATGCTCCCGCGGCGAGGATTCGGGCACAGCACACTTGTCTCGCAGTTGTTTAAATGTGCCGTTAGATGGCGTTACGCTCTCCTCTGAATCACGGTGACAAGATTTCTTAAATAGTCTACTTAGGCCGCTCCGTGTTCGATTCTTTGCTTTAGTGCCGGCTCGGTCTATATGGGTTTGCGAATCCCGTAGGTCGAGGGTTCTAACCTAACCATCTTCTTGGGCCTCTTTTGCGGAGTTTCGGGTCGACTCTCGGGTCAGGAAAAATTGAAACCCCGCACAAAATGTATAATACATAAAAAAACACTTTTTTGATAGGTAAGGTCAAAATTTCAAAGAGCTATTATTTCATTTGAAAACTTTAAGCTATTTCTTTTTCTATTAAAGAGTATAGGGAAATTCACTAAATTTTCTTCTGTAACATAATGTTTTTTTTTTAATGGATAATAAAAATATTTTTTTCATATAAACATATAAAAATAAGTATTATTTATATAAATAGAAATTATTTCGCATATACATTAA	UGCUUUAGUGCCGGCUCGGUCUAUAUGGGUUUGCGAAUCCCGUAGGUCGAGGGUUCUAACCUAACCAUCUUCUUGGGCCUCUUUU-GCGGAGUUUCGGGUCGACUCUCGGGUCAGGAAAAAUUGAAACCCCGCACAAAAUGUAUAAU----ACAUAAAAAAACACUUUUUUGAUAGGUAAGGU	::::::::::::(((,<<<<<<<<-<<<<<<____>>>>>>>>>>>>>><<<_______>>>,,<<<______>>>)))-------<<<<<<<--<<<-<<<<<<____>>>>-->>---->>>-->>>>>>>::::::::::::::::::::::::::::::::::::::::::::::::::	DWDX01022016.1	252-829	Arthropoda	Insecta	Lepidoptera	Hesperiidae
lepidoptera	GCA_018251895.1	Agathymus_mariae_mariae	1.3e-39	CCCATAAAACAATCATTTGTGTATATTGGTGCAAAAAGTATTTTTGTTTCTAAGAAAAAAATCTAAATGCAAAAGACATGTTTGTATATCTTGTTTTGCTGTTGCTTTCAATTGTCGCTAGATGGCGTTCTACCATTCTCTGAATCACGGTGATGAGATTATTTGACAACTTATATAATGGTCGCCGGTGTTTAATTTACTGCTTAAGTGCCGGCTCGGTCTTTAGAGGTTTGCGAACCTCTTAGGGCGAGGGTTCTAACCTAACCAGCTTCTCGGGCCTCTTTGGCGGTGTTTCGGGTCGACTTTCGAGTCAGGAAAAATTGAAACACCGCGCTAAAAACATGTACGTATAAAGTAACACCAATGTTTTTGAGGGTAAGGTCAGAGTTATCAATTTAACTAATAGCGTTGAGTAGTACAAACATATATAACCTGAGAGTAGCGTCATTTTTGTCCTTTGAGCCTAGGTGGAACACTTTTGAAACAAAAGCATGAGCAATGTATTGGGGACAACATGTTGTAATGATTAGTTATTGTACGATAATAAAAGACTTATTTATTTTGTGGTACTAAATAATAAG	UGCUUAAGUGCCGGCUCGGUCUUUAGAGGUUUGCGAACCUCUUAGGGCGAGGGUUCUAACCUAACCAGCUUCUCGGGCCUC-UUUGGCGGUGUUUCGGGUCGACUUUCGAGUCAGGAAAAAUUGAAACACCGCGCUAAAAACAU-GUACGUAUAAAGUAACACCAAUGUUUUUGAGGGUAAGG	::::::::::::(((,<<<<<<<<-<<<<<<____>>>>>>>>>>>>>><<<_______>>>,,<<<______>>>)))-------<<<<<<<--<<<-<<<<<<____>>>>-->>---->>>-->>>>>>>::::::::::::::::::::::::::::::::::::::::::::::::::	DWPT01026931.1	4174-4754	Arthropoda	Insecta	Lepidoptera	Hesperiidae
lepidoptera	GCA_922987775.1	Agonopterix_subpropinquella	4.7e-40	CATACCTGCCTGTTGTACCCAGCATAAAAAAATGAGGACAGAAGACACATTTTTTTTAGACCCTTCCACGTATTGCGAGATGAATGGTCTACACTCTACAGACTTGTTTAGTCACTAGATGGCGTGGATGCAATCTCTGAATCGCACTATTGACAGTGTTCTTTACGTGCTATATAACGGGCTCAACTCTAGAATCTCGTCGTGTAACTACCGGCTCAGTCGAGGAGGTCCACGGATCTCTCAGGCTGAGGCCACTAACCTAACCAACTTCTTGGGCCTCTTTAGCGGGGTTTCGGGCCGGCTCTCGAGTCAGGAAAAATTGAAACCCCGTACCAAAACGTAAATTTAATTGAAGAGGTTTTTTTTGTAAGGTTAAAATTGTGTGTCTCAGATCAGACGCAGTGCTGCAAAACCTACCGATTTTCGGCTGTGATATACCGATATCGGTAGAGAGTACATATGTTCCTTGACCGATATATTTCACAGCAAATGGTTTTTGCCAAATCTTGAAGTATTATTTATCCTTTATTTAATTTTAAAATACTGTCTAATTTCAAATCATCTTGTGTTTGCTCAAT	CGUGUAACUACCGGCUCAGUC-GAGGAGGUCCACG......GAUCUCUCAGGCUGAGGCCACUAA...CCUAACCAACUUCU....UGGGCCUC-UUUAGCGGGGUUUCGGGCCGGCUCUCG...AGUCAGGAAAAAUUGAAACCCCGUACCAAAA---CGUAAAUUUAAUUGAAGAGGUUUUUUUUGUAAGGUUAAAA	::::::::::::(((,<<<<<<<<-<<<<<<____~~~~~~>>>>>>>>>>>>>><<<_______~~~>>>,,<<<______~~~~>>>)))-------<<<<<<<--<<<-<<<<<<____~~~>>>>-->>---->>>-->>>>>>>::::::::::::::::::::::::::::::::::::::::::::::::::	OV277703.1	16993832-16994409	Arthropoda	Insecta	Lepidoptera	Depressariidae
lepidoptera	GCA_022606485.1	Agraylea_sexmaculata	1.1e-19	ATAAACAATCGACTGAAATAAAATCATAACAGTTTATTTATTTAATAACAATATCCACCACCTGTAAATTCAAGCACATATTTTTTTACAACCCCAGCTTATTGTGCATACTGAACAAAGATGTCCCCAAGCTTACCCTTTAGAGACTAGTATAATAATTGAAGGCATTTTAAGTATTATAATTCACCATGGGGTAGATTGCTCTCAGAGCCGGTTCTGGTTATATTATTTAACTAATCTAAACAGAAGATTCTAACCTAACCTAAGTCACGGGCCTCTTTACCGGTTATTTCGGGCCGATCTACGGATCATGAAAAATTGAACTACCGGATAATTAAATTAATTTAATTATAATGTCGATATGGCTTAGTAGCCGTTAGGCAATCCATAAATTACTGAAAACTTAAAAAGTAAATACATTTTTCAAAATAAAACACTATCTTTTGATTTATATTCAATGCTTTTTCAAAACTTGTCATTTTAATCGTGTGTAATTCGAAAGATGGCGCTGCAAACTGCCCAACTAAATTGTATATAATAAATTTAATAGTTTTTTAATAATTCTTTATCAA	GCUCUCAGAGCCGGUUCUGGUUAUAUUAUUUAACUAA---UCUAAACAGAAGAUUCUAACCUAACCUAAGUCACGGGCCUCU-UUACCGGUuAUUUCGGGCCGAUCUACGGAUCAUGAAAAAUUGAACUACCGGAUAAUUAAAUUAAU--------UUAAUUAUAAUGUCGAUAUGGCUUAGUA	::::::::::::(((,<<<<<<<<-<<<<<<____>>>>>>>>>>>>>><<<_______>>>,,<<<______>>>)))-------<<<<<.<<--<<<-<<<<<<____>>>>-->>---->>>-->>>>>>>::::::::::::::::::::::::::::::::::::::::::::::::::	JAGTTH010005861.1	24500-25071	Arthropoda	Insecta	Trichoptera	Hydroptilidae
lepidoptera	GCA_914767915.1	Agriopis_aurantiaria	3.8e-43	AAAACTATTTTTTTAGTGACGTAAAATCACACATTTTTCTATAAAAGCATAACAGAATAAAAGTACAGCCTATTCCAACCCCAATCGAATAGTTACATAAAATTACACTAGATGGCGCTCTAAAAATGACTGCTGTTGGCTGAATCGCGCAAACGGTATTCTAACATCGGACAGGGTATGTGCTCGGTGAAATTATAAGGGTGCATTCTGCCGGCTCGGTCTGTGACGGTTTCTGAACCGTTATGGGCCGAGGGTGCTAACCTAACCGACTTCTTGGGCCTCTTTCGCGGAGTGGCGGGTCGACTTTCGAGTCAGGAAAAATTGAAACTCCGCACCATAAATTATATAACACACACTAGAAATCTAGATTAGGTATTGGGCACTTGGGCAGGGTTAAGAATTTCAACTATCAGATTCAAAAGGCTGTTTGGAATCTTGCAGAAATCAAAAAAATGCAAAATCTGCAGATAAAAAAAATTGTTAATGGTCTGACAACGCAACTTTTACATTACCAATGCACCATACCATACCAGTGCATCAACTGTTCATGAGAAGGGTTAAAAACCAAAGTAACTACAA	GUGCAUUCUGCCGGCUCGGUCUGUGACGGUUUCUG..AACCGUuAUGGGCCGAGGGUGCUAACCUAACCGACUUCU......UGGGCCUC-UUUCGCGGAGUGGCGGGUCGACUUUCG......AGUCAGGAAAAAUUGAAACUCCGCACCAUAAAUUAUAUAACACACACUAG----AAAUCUAGAUUAGGUAUUGG	::::::::::::(((,<<<<<<<<-<<<<<<____~~>>>>>>.>>>>>>>><<<_______>>>,,<<<______~~~~~~>>>)))-------<<<<<<<--<<<-<<<<<<____~~~~~~>>>>-->>---->>>-->>>>>>>::::::::::::::::::::::::::::::::::::::::::::::::::	OU611988.1	12693119-12693697	Arthropoda	Insecta	Lepidoptera	Geometridae
lepidoptera	GCA_932305915.1	Agriopis_marginaria	2.6e-43	TAGTGCCGCTACGCTATTCGTAAAATCACAAATTTTTCGTACAAAAGCATAACAGAATAAAAGTACATCCTATTCCAACCCCAATCGAATAGTTACATAAAATTACACTAGATGGCGCTCTAAAAATGAATGCTGTTGGCTGAATCGCGCAAACGGTATTCTAACGTCGGACAGGGTCGGTGCTCGGTGAAATTATAAGGGTGCTTACTGCCGGCTCGGTCTGTGACGGTTTCTGAACCGTTATAGGCCGAGGGTGCTAACCTAACCAACTTCTTGGGCCTCTTTCGCGGAGTGGCGGGTCGACTTTCGAGTCAGGAAAAATTGAAACTCCGCACCAAAAATTATGACACCAGAAATCTAGATTAGATATTGGGCAGGGTTAAGAATTTCAACTATCAAATTCATAAGGCTGTTTGGGTGAGACTGCATCTTGAATAGACAGAAAAATCTTTCTGTAAAAAAAATCTGCAGGTAAACAATTTTTTTAATGGTCTGATAACGGCAACTTATACATTACCAATCCACCATACCATACCAATGCATCAACTGTTCGTGAGAAGGGTTAAAAACCAAACTAGGT	GUGCUUACUGCCGGCUCGGUCUGUGACGGUUUCUGAACCGUuAUAGGCCGAGGGUGCUAACCUAACCAACUUCUUGGGCCUC-UUUCGCGGAGUGGCGGGUCGACUUUCGAGUCAGGAAAAAUUGAAACUCCGCACCAAAAAUUAUGACACCAGAAAUCUAGAUUA---GAUAUUGGGCAGGGU	::::::::::::(((,<<<<<<<<-<<<<<<____>>>>>>.>>>>>>>><<<_______>>>,,<<<______>>>)))-------<<<<<<<--<<<-<<<<<<____>>>>-->>---->>>-->>>>>>>::::::::::::::::::::::::::::::::::::::::::::::::::	OW029920.1	7255955-7256534	Arthropoda	Insecta	Lepidoptera	Geometridae
lepidoptera	GCA_927399405.1	Agriphila_geniculea	7.2e-40	TCTGTTGTACCCAGCATTAAAAATGTTGTTAGGACAGTAGGTAGACACTATTTTTGTTAGGTCCCTTCCACGCATTGCGAGATGAATGGTCTCCACTCTACAGACTTGTTTAGTCACTAGATGGCGTGGATGCAATCTCTGAATCGCACTATTGGCAGTGTTCTTTACGTGCTATATAACTGGTTCAACTCTTGTCACGTTGTGTTACTACCGGCTCAGTCGACGAGGTCCACGGATCTCTCAGGCTGAGGCCACTAACCTAACCAACTTCTTGGGCCTCTTTAGCGGGGTTTCGGGCCGGCTCTCGAGTCAGGAAAAATTGAAACCCCGTACCAAAAAGTAAATTTAATGGAAGAGGTTTGTTGTGTATGGTTAAAATCGTGTATGTCTCTATATATCTATTCTCAGAGTTTCAGATCAGACGCATTGTTGCAAAGCAAACCATACTACTGATATACCTTTTCTATAGTGATGTGCCGATTCGATTATTTTGCTAATCGGTGAATCGATTATGAAAATAATCGTAATCGATTATTACCCGATTATTGGAATGGGTATAAAAATAGTCAAAATGTATC	UGUGUUACUACCGGCUCAGUC-GACGAGGUCCACGGAUCUCUCAGGCUGAGGCCACUAACCUAACCAACUUCUUGGGCCUC-UUUAGCGGGGUUUCGGGCCGGCUCUCGAGUCAGGAAAAAUUGAAACCCCGUACCAAAAA---GUAAAUUUAAUGGAAGAGGUUUGUUGUGUAUGGUUAAAA	::::::::::::(((,<<<<<<<<-<<<<<<____>>>>>>>>>>>>>><<<_______>>>,,<<<______>>>)))-------<<<<<<<--<<<-<<<<<<____>>>>-->>---->>>-->>>>>>>::::::::::::::::::::::::::::::::::::::::::::::::::	OV656699.1	13680604-13681181	Arthropoda	Insecta	Lepidoptera	Crambidae
lepidoptera	GCA_928269145.1	Agriphila_tristella	2.9e-31	CCTATTCATTTGACTCCCTAAGGTGTTAAAGCTTTAAGCAGTTACAAGCCCCTTTTAAATACAATTTTAAAAGTTTTGGGCTCATTCACTTTGCATTCCGGCCTCAAGTGGCGTCATTATGCCAGCGCAATGTCTGGTTCTGAATCGCGCTAGCGAAATTTTTTCCGGCAAAGGTATAAGATCCGGAGTTTCTATATCCAGTTGCATTTGCCGGCTCAATTCATCGGAGTCTACGGACTCCCTGGGTCGAGGTCTCCTAACCTAACCACCTTCTTGGACCTCTTTTGTCGGTTTCGGGTCGACTCTCGAGTCAGGTTAAACTGAAACCGCGTTAAATTAAAAATAATAACACAGATTTGCAGGAAAGGAAGGTTGATAGCTGGGAGAGTTAGATAAATACTAGAAAAAACACAACTGTATCCCCCCCGTTTCCTCGTGGTTCTACTAATTTGCCCTACTAGTGGGACCACGGGGAAACCCTATGGCAATATCTACCAGCAACATTAACTGAAATTCAAATTAGGATGAATTAAATTTTGTGTTTTGAGATTGCGAACATGATGTGAATGATCTTAATAA	GUUGCAUUUGCCGGCUCAAUUCAUCGGAGUCUACGGACUCCCUGGGUCGAGGUCuCCUAACCUAACCACCUUCUUGGACCUCUUUU--GUCGGUUUCGGGUCGACUCUCGAGUCAGGUUAAACUGAAACCGC--GUUAAAUU-AAAAAUAAUAACACAGAUUUGCAGGAAAGGAAGGUUGAUAG	::::::::::::(((,<<<<<<<<-<<<<<<____>>>>>>>>>>>>>><<<__._____>>>,,<<<______>>>)))-------<<<<<<<--<<<-<<<<<<____>>>>-->>---->>>-->>>>>>>::::::::::::::::::::::::::::::::::::::::::::::::::	OV743439.1	20279756-20280334	Arthropoda	Insecta	Lepidoptera	Crambidae
lepidoptera	GCA_914767755.1	Agrochola_circellaris	9e-38	ATATTATAAAAAAATAGGTATACAAAAACGGGATTATAAAATCTAAGCTTTTAATTTATTGGATATGAACGACAGGCAAACTACGAGATTCATTTCAAACAGGACAACTAGATGGCGTTGTACTTTTTATGTCGAGTTCTGAATCTCGCTATAGAGATTTTTCTGCGACAGCATATAGGGGTCCGGCCGGCCCGGTTTTGTTGCTTAACGCCGGCTCGGTCTGTAGCAGTTTGCGGACTCTATGGGCCGAGGCAACTAACCTAAACAACTTCTTGGACCTCTTTTGCGGGGTGGCGGGTCGACTTTCGAGTCAGGAAAAATTGAACCGCACCAAAAGAAAATAGACGATTGGACGCTAATGTGCAATAGATTTTATGATAGGTAAATAAATACAAATAGTATGAATAATAAAAACATGCGTGTACGTTAATATATTACAGCTGTTTCCGACTTTCTTTTCGAAAGTTTAATTACGGGTTAACCATATCATAATCCTTGTAAAATTAATTTTAAATGGGAAGTTATTAACTTGATGACATCTTAAAAATTTTGTGTATATACAGAAAACATAATCCC	UUGCUUAACGCCGGCUCGGUCUGUAGCAGUUUGCGGACUCUAUGGGCCGAGGCAACUAACCUAAACAACUUCUUGGACCUCUUUU-GCGGGGUGGCGGGUCGACUUUCGAGUCAGGAAAAAUUGAA---CCGCACCAAAAGAAAAUAGAC---GAUUGGACGCUAAUGUGCAAUAGAUUUUAU	::::::::::::(((,<<<<<<<<-<<<<<<____>>>>>>>>>>>>>><<<_______>>>,,<<<______>>>)))-------<<<<<<<--<<<-<<<<<<____>>>>-->>---->>>-->>>>>>>::::::::::::::::::::::::::::::::::::::::::::::::::	OU611839.1	13944083-13944658	Arthropoda	Insecta	Lepidoptera	Noctuidae
lepidoptera	GCA_916701695.1	Agrochola_macilenta	1.4e-47	CATATTATAAAAACATAGGTATACAAAAACAGGATTATAAAATCTAAGCTTTTAATTTATTGGTTATGAACGACAGGCAAACTACGGGATTCATTTCAAATAGGACAACTAGATGGCGTTGTACTTTTTATGTCGAATTCTGAATCTCGCTATAGAGATTTTCTGCGACAGCATATAGGGGTCCAGCCGGCCCTTTTTTGTTGCTTAAAGCCGGCTCGGTCTGTAGCAGTTTGCGGACTCTATGGGCCGAGGCAACTAACCTAACCAACTTCTTGGACCTCTTTTGCGGGGTGGCGGGTCGACTTTCGAGTCAGGAAAAATTGAAACCCCGCACCAAAAGAACATGGACGCTAATGTGCAATAGATTTTTTGATAGGTAAATAAATACAAATAGTATGAATAATAATAAGATGCATGTACGTGAATATATTACACTTATTACAGCTGTTTCCGACTTTCTTTTCGAAAGTGTAATTACGGGTTAGCCATACCATAATCCTTGTAAAATTAATTTAAAATGGGAAGTTATTAACTTGGCGACATCTTCAAAATTTTGTGCACAATCATAAAATTACGTACGGTG	UUGCUUAAAGCCGGCUCGGUCUGUAGCAGUUUGCG........................................GACUCUAUGGGCCGAGGCAACUAACCUAACCAACUUCUUGGACCUCUUUU-GCGGGGUGGCGGGUCGACUUUCG...............................................AGUCAGGAAAAAUUGAAACCCCGCACCAAAAGAACAUGGACGCUAAUgUGCAAUAGAUUUUUUGAUAGGUAAAUA	::::::::::::(((,<<<<<<<<-<<<<<<____~~~~~~~~~~~~~~~~~~~~~~~~~~~~~~~~~~~~~~~~>>>>>>>>>>>>>><<<_______>>>,,<<<______>>>)))-------<<<<<<<--<<<-<<<<<<____~~~~~~~~~~~~~~~~~~~~~~~~~~~~~~~~~~~~~~~~~~~~~~~>>>>-->>---->>>-->>>>>>>:::::::::::::::::::::::.:::::::::::::::::::::::::::	OU753556.1	16788942-16789524	Arthropoda	Insecta	Lepidoptera	Noctuidae
lepidoptera	GCA_004193855.1	Agrotis_ipsilon	2.4e-44	TAACACTGTCGTCCGACATAAAAAAACTTATTACACAAAAACGTTACTAGAACTTCTAAGCTTTAATTTATTGGGTATAACAAAAAAACATTAATTCAAAAGAAGAAACTAGATGGCGTTGTTCTTTTAGAGTCGAATCCTGAATCGCGCTATCGAGATTTTTCTGCGGCAGCATATAAGGGTCCGACCGCCTCGCTTCGGTGCTCTTTGCCGGCTCGGTCTGTAGCGGTTCGCGGACTCTATGGGCCGAGGCAACTAACCTAACCAACTTCTTGGACCTCTTTTGCGGGGTGGCGGGTCGACTCTCGAGTCAGGAAAAATTGAAACCCCGCACCAAAAGATTATGCTTACTCGACACTCGTAATATACTATGGATTTTTGATAGGTAAAATAATTATGAAGGTGAATTTAGTTATGAGCACAAGATGTGCAGTAGTTTATGTGAATAAAAGTTAGGTACCTACTTAGTTAATTAATTTTAATTCAATTCAATTCAATACTTTTATTGCATTCCACATGTTTTCTTAGGTGTAACTTTCGTTCCGAAAGTTTTATTACGTTAGAGGTTTAACCTAAACC	GUGCUCUUUGCCGGCUCGGUCUGUAGCGGUUCGCGGACUCUAUGGGCCGAGGCAACUAACCUAACCAACUUCUUGGACCUCUUUU-GCGGGGUGGCGGGUCGACUCUCGAGUCAGGAAAAAUUGAAACCCCGCACCAAAAGAUUAU---GCUUACUCGACACUCGUAAUAUACUAUGGAUUUU	::::::::::::(((,<<<<<<<<-<<<<<<____>>>>>>>>>>>>>><<<_______>>>,,<<<______>>>)))-------<<<<<<<--<<<-<<<<<<____>>>>-->>---->>>-->>>>>>>::::::::::::::::::::::::::::::::::::::::::::::::::	PNFC01006995.1	275273-275851	Arthropoda	Insecta	Lepidoptera	Noctuidae
lepidoptera	GCA_016648135.1	Agrypnia_vestita	8.3e-24	TGTCACGTTGGTGTTATCAGTCAACTCAAAATAAAAATATCGATAAAATATTTTAAAGGAATAATGACATCTATCGGTGTGCGTTGAAACTATTTTATGCCATCAGCGCCACAGCGGTGAGCCGAGGTAGGTATTTGTTAGCACTGATATACGATACGAGGAAAGAGATTTACCACTAGGCGCGCTTGACGGGCTTTCGTTACCTTCGGGTCGGCTCGGTTCTCGAACCGAGGTGACTAACCTAACCTATTTCTTGGACCTCTTCTCCGGGGTGGCGGGTCGGCGTGAGCCACGAAAAATTGAACCCCCGGCTTAAAATATCAGCGAGGGTACTCGCCGTCCCTGTCGGCGGAGTGTCCGAATTATTTATATTCCGGCCCGTGAATCGTACACTGGTTAGGGCCGTATAATAGAGATGGAATTTTAGTTCAGTTAACTGAATTGTCGTTCGTTGAGAAATTCACTCAAGTGAACTGTCTAGGTACTTTGAATCATTAAGTCGTTAGTGTTGTCATGTTTATACTCTCTTGTACATTAAATAAAACATTACTATGTC	UACCUUCGGGUCGGCUCGGUUC-------------uc--------GAACCGAGGUGACUAACCUAACCUAUUUCUUGGACCUCUUCU-CCGGGGUGGCGGGUCGGCGU--GAGCCACGAAAAAUUGAACCCCCGGCUUAAAAUAUCAGCGAGGGUACUCGCCGUCCC-----UGUCGGCGGAGUG	::::::::::::(((,<<<<<<<<-<<<<<<____~~>>>>>>>>>>>>>><<<_______>>>,,<<<______>>>)))-------<<<<<<<--<<<-<<<<<<____>>>>-->>---->>>-->>>>>>>::::::::::::::::::::::::::::::::::::::::::::::::::	JADDOH010023346.1	329208-329763	Arthropoda	Insecta	Trichoptera	Phryganeidae
lepidoptera	GCA_018248955.1	Aguna_camagura	1.2e-41	GTCTGAAACGCGGTGATGAGATTTTTTAAGTAGCATACATAAAGGGACACGATGTTAGCTTTGTTGCTCAGTGCCGGCTCGGTCTAAACGGGTTCGCGAACCCCTTAGGCCGAGGACTCTAACCTAACCATCTTCTAGGGCCTCTTTGCGGGATTTCGGGTCGACTTTCGAGTCAGGAAAAATTGAAACCCCGCGCAAATGAACAAATATAACAATAAAAGGCACTCGTTT	UUGCUCAGUGCCGGCUCGGUCUAAACGGGUUCGCGAACCCCUUAGGCCGAGGACUCUAACCUAACCAUCUUCUAGGGCCUC-UUU-GCGGGAUUUCGGGUCGACUUUCGAGUCAGGAAAAAUUGAAACCCCGCGCAAAUGAACAAAUAUAAC----------------AAUAAAAGGCACUCG	::::::::::::(((,<<<<<<<<-<<<<<<____>>>>>>>>>>>>>><<<_______>>>,,<<<______>>>)))-------<<<<<<<--<<<-<<<<<<____>>>>-->>---->>>-->>>>>>>::::::::::::::::::::::::::::::::::::::::::::::::::	DWJY01061384.1	1-428	Arthropoda	Insecta	Lepidoptera	Hesperiidae
lepidoptera	GCA_022318285.1	Aguna_claxon	2.2e-42	ACGCGGTGACGAGATTTTTTAAGCAGCATACATAAAGGGACGTGATCGTTGTTTAGTTGCTTTAGTGCCGGCTCGGTCTATACGGGTTCGCGAACCCTTTAGGCCGAGGATTCTAACCTAACCATCTTCTAGGGCCTCTTTGCGGGATTTCGGGTCGACTTTCGAGTCAGGAAAAATTGAAACCCCGCGCAAATGAACAAATTAACAATAGGCACTCGTTTTTGTAAGGTAAGGTATTTAATCTTTAATAATCAGTATTAATTAAT	UGCUUUAGUGCCGGCUCGGUCUAUACGGGUUCGCGAACCCUUUAGGCCGAGGAUUCUAACCUAACCAUCUUCUAGGGCCUC-UUU-GCGGGAUUUCGGGUCGACUUUCGAGUCAGGAAAAAUUGAAACCCCGCGCAAAUGAACAAAUUAACAA--UAGGCACU-CGUUUUUGUAAGGUAAGGU	::::::::::::(((,<<<<<<<<-<<<<<<____>>>>>>>>>>>>>><<<_______>>>,,<<<______>>>)))-------<<<<<<<--<<<-<<<<<<____>>>>-->>---->>>-->>>>>>>::::::::::::::::::::::::::::::::::::::::::::::::::	DWRG01375302.1	1-435	Arthropoda	Insecta	Lepidoptera	Hesperiidae
lepidoptera	GCA_018249175.1	Aguna_metophis	9e-42	CATCTTGGCGGCGCACTAACAAAATATCTTAAAAAACCATGAAGTCTTTGACCGTGTTTTTTCGTAGTGGGCACTTCGGACGAAACAATCCTCCTTGCAATTGTTTACGGATGCCGCTAGAGGGCGCTCATCATTATTCTGAAACGCGGTGACGAGATTTTTTAAACAGCATACATAAAGGGACGCGTATGTTGCTTGATTGCTTTAGTGCCGGCTCGGTCTTTGCGGGTTCGCGAACCCTTTAGGCCGAGGACTCTAACCTAACCATCTTCTAGGGCCTCTTTGCGGGATTTCGGGTCGACTTTCGAGTCAGGAAAAATTGAAATCCCGCGCAAATGAACGAATATAACGATAAAAGGCACTCGTTTTTGTAAGGTAAGGTATTTCATTATGATTAATAATAGCTATTGATTCAGTTATTCTTCATTTTTATCACGCTTTAATTAGATTTTTCTCCAATAAACTATTTCATCGCTAATTTAAATCCACGTTTTCCGATTTGCTACAAAATTTGCATACGTCAGTTTCGCTGACAAAACTAATTACAATCGTTGAAAAATTAAAAAAATAATTCTATCTCT	UGCUUUAGUGCCGGCUCGGUCUUUGCGGGUUCGCGAACCCUUUAGGCCGAGGACUCUAACCUAACCAUCUUCUAGGGCCUC-UUU-GCGGGAUUUCGGGUCGACUUUCGAGUCAGGAAAAAUUGAAAUCCCGCGCAAAUGAACGAAUAUAACGAUAAAAGGCACUCGUUUUUGUAAGGUAAGG	::::::::::::(((,<<<<<<<<-<<<<<<____>>>>>>>>>>>>>><<<_______>>>,,<<<______>>>)))-------<<<<<<<--<<<-<<<<<<____>>>>-->>---->>>-->>>>>>>::::::::::::::::::::::::::::::::::::::::::::::::::	DWJX01028383.1	20-600	Arthropoda	Insecta	Lepidoptera	Hesperiidae
lepidoptera	GCA_018230925.1	Agyllia_agylla	4.4e-22	CCTAACCATCTTCTAGGGCTTCTTTCGCGGAGTTTCGGGCCGACCTACGGGTCAGGATAAATTGAAATTCCGTACAAAATTATGAGAAAGAAGATGTAAAAGATCGTCATTTTTAAGGTAAGGTAAGAATAAAAATCTAACTTTCTGTTTTGTGTGTGTGAAATATGCTAATTCTTGATCTTCTTGCGCCTTCCTTGATTGATGTAATGAAGCTTTCATCATTTCACGTCTACCTAAATTCTTAGTGCTTTGAATTAAAATGCAGGTAAGTACTTACATCTTCAATCGTGATCACGTAATTAGTGAAGTCGTGGAAATACTTT	-----------------------------------------------------------CCUAACCAUCUUCUAGGGCUUC-UUUCGCGGAGUUUCGGGCCGACCUACGGGUCAGGAUAAAUUGAAAUUCCGUACAAAAUUAUGAGAAAGAAGAUGUAAAAGAUCGUCAUUUUUAAGGUAAGG	::::::::::::(((,<<<<<<<<-<<<<<<____>>>>>>>>>>>>>><<<_______>>>,,<<<______>>>)))-------<<<<<<<--<<<-<<<<<<____>>>>-->>---->>>-->>>>>>>::::::::::::::::::::::::::::::::::::::::::::::::::	DWCJ01030848.1	1-323	Arthropoda	Insecta	Lepidoptera	Hesperiidae
lepidoptera	GCA_018231025.1	Agyllia_kituina	6.8e-35	ATTCAAACTTCCATCAACTGCGGGAATCGAAACTCACACTCTTCCAATTATGGACTACCATGGTTACCCAAAATACCATGATCCCCATGATCATAAATTAATGCATGCATAAATGTCGCTAGATGGCACTTTCAGGATATCTGAATCACGCTAACAAGATGTCTATGCCGCCTACTTAAGCGTGTCTATTGTTTAATCGTAGCTTAATTGCCAGCTCGGTCTACAGAGGCTTGCGTCAAAGCAAGCCTCTTAGGCCGAGAATTCTAACCTAACCATCTTCTTGGGCTTCTTTCGCGGAGTTTCGGGCCGACTTACGGGTCAGGATAAATTGAAATTCCGTACAAAATAATATTGTTAAATTTGTTAATACGAAGATGTAAAAATCAGTCATTTTTGAGGCAAGGTAATAATAAAAATATATCTAATAGATGACTGACAGTCGTAAGAC	AGCUUAAUUGCCAGCUCGGUCUACAGAGGCUugcgucaaAGCAAGCCUCUUAGGCCGAGAAUUCUAACCUAACCAUCUUCUUGGGCUUC-UUUCGCGGAGUUUCGGGCCGACUUACGGGUCAGGAUAAAUUGAAAUUCCGUACAAAAUAAUAUUGUUAAA-U-U-----UGUUAAUACGAAGAUGUAAAAA	::::::::::::(((,<<<<<<<<-<<<<<<........____>>>>>>>>>>>>>><<<_______>>>,,<<<______>>>)))-------<<<<<<<--<<<-<<<<<<____>>>>-->>---->>>-->>>>>>>::::::::::::::::::::::::::::::::::::::::::::::::::	DWCI01026820.1	491-1073	Arthropoda	Insecta	Lepidoptera	Hesperiidae
lepidoptera	GCA_018251735.1	Achlyodes_mithridates_tamenund	1.4e-39	CTACTGCATAGATTTGTAGACTAGAAACAAATAAGCATTGGGCTTTGATTGGTTATGTTCTCGTTTTGAGGATTTCGGAACAACACAATCATCGCTTAGTTATTTAAAATTGCCGTAAGATGGCGCTGTTCCGGTCCTCTGAATCACGCTAACGAGATTTTTTAAGCAGCTTACATAAGGGTCGCTGTCGTTCCTCTTGTTGCTTAAGTGCCGGCTCAGTCTACTGGGGTTCGCGAATCCCTTAGGCCGAGGGTTCTAACCTAACCAACTTCTTGGGCCTCTTTTGCGGAGTTTCGGGCCGACTTTCGAGTCAGGAAAAATTGAAACACCGCACAAAATATAGTTTGGAACCCGCATTTTTAATGGTAAGGTCAGTTGTTTTAGAAGATTTAGATTACATAGAAGCAAGTCAAATTATTTTGACTTTCGCTCTTTAAAGTTTTCGTAAAATAAATGTGAAAGGTAATAATTTTATTTCCATTAAATCAGCCGTTTAGCACAACAGCGCAGTTTGAAAATATAGCCACAAAAATCAGGAACTACCAACCTTTTGCATGTAAGTACGTTTTCTT	UGCUUAAGUGCCGGCUCAGUCUACUGGGGUUCGCGAAUCCCUUAGGCCGAGGGUUCUAACCUAACCAACUUCUUGGGCCUCUUUU-GCGGAGUUUCGGGCCGACUUUCGAGUCAGGAAAAAUUGAAACACCGCACAAAAUAUAG----------UUUGGAACCCGCAUUUUUAAUGGUAAGGU	::::::::::::(((,<<<<<<<<-<<<<<<____>>>>>>>>>>>>>><<<_______>>>,,<<<______>>>)))-------<<<<<<<--<<<-<<<<<<____>>>>-->>---->>>-->>>>>>>::::::::::::::::::::::::::::::::::::::::::::::::::	DWPP01040355.1	915-1486	Arthropoda	Insecta	Lepidoptera	Hesperiidae
lepidoptera	GCA_018251775.1	Achlyodes_pallida	3.3e-43	CTGAATACATTTGTGGACACTAAAAACAAAAAAGGGATGGGTCCTTGATTGGTTATGCTCTAGCTGCGAGGATTTTGGAACAATACATTCATCGCTCAGTTGTTTAAATATGCCGTAAGATGACGCTATTCCGGTCCTCTGAATCACGCTAACGAGATTTTTTAAGCAGCTTACATAAGGGTCGCCGTTGTTCCTCATGTTGCTTTAGTGCCGGCTCGGTCTACAGGGGTTCGCGAACCCCTTAGGCCGAGGGTTCTAACCTAACCAACTTCTTGGGCCTCTTTTGCGGAGTTTCGGGCCGACTTTCGAGTCAGGAAAAATTGAAACACCGCACAAAATATAGTATGGAACCAGTATTTTTTAATGGTAAGG	UGCUUUAGUGCCGGCUCGGUCUACAGGGGUUCGCGAACCCCUUAGGCCGAGGGUUCUAACCUAACCAACUUCUUGGGCCUCUUUU-GCGGAGUUUCGGGCCGACUUUCGAGUCAGGAAAAAUUGAAACACCGCACAAAAUAUAGUA---------UGGAA-CCAGUAUUUUUUAAUGGUAAGG	::::::::::::(((,<<<<<<<<-<<<<<<____>>>>>>>>>>>>>><<<_______>>>,,<<<______>>>)))-------<<<<<<<--<<<-<<<<<<____>>>>-->>---->>>-->>>>>>>::::::::::::::::::::::::::::::::::::::::::::::::::	DWTL01171100.1	1-372	Arthropoda	Insecta	Lepidoptera	Hesperiidae
lepidoptera	GCA_932294325.1	Allophyes_oxyacanthae	1.3e-48	ACAAAAAATATATACAGAAACACGTTTAGCATTAGAATCTAATTTAATGGACCGGAAATCTCAATTATAACCTGTATTGTTAAGAGACATCAATTTCAAACACGTCAACTAGATGGCGTTGTACTTTTTCTGTCGAACTCTGAATGGCGCTGTCGAGATTTTTTTGCGTTTGCCTAAAGCAGTCCGGTGGCCTTTGAACGACGCTACTTGCCGGCTCGGTCTGTAATGGTTTGCGGACCATATGGGCCGAGGCAACTAACCTAACCATCTTCTTGGACCTCTTTAGCGGGGTGGCGGGTCGACTCTCGAGTCAGGAAAAATTGAAACCCCGCACCAAAAACAATAGACACAAGATGTAATGGAGGATTTGATAGGTAAAAATTAATTAGACAAACACGCAGTGATTGCGTGTATGTGAATGCATTTACTTTCCTTTAGAAAGTTTTATTACTGCTGACAGTATTCCAAGTAACACTAATTGGAAATGCGTAGTTTTTAGACAAGTTGCAAAATTACAATGGGCTTCCAACATTGATAATTACGAGTATACCATTAACTGTTACTGTCAGCCTATAATATCA	ACGCUACUUGCCGGCUCGGUCUGUAAUGGUUUGCGGACCAUAUGGGCCGAGGCAACUAACCUAACCAUCUUCUUGGACCUC-UUUAGCGGGGUGGCGGGUCGACUCUCGAGUCAGGAAAAAUUGAAACCCCGCACCAAAA-ACAAUAGACACAAGAUGUAAUGGAGGAUUUGAUAGGUAAAAA	::::::::::::(((,<<<<<<<<-<<<<<<____>>>>>>>>>>>>>><<<_______>>>,,<<<______>>>)))-------<<<<<<<--<<<-<<<<<<____>>>>-->>---->>>-->>>>>>>::::::::::::::::::::::::::::::::::::::::::::::::::	OW028616.1	5998438-5999018	Arthropoda	Insecta	Lepidoptera	Noctuidae
lepidoptera	GCA_018250175.1	Alychna_victa	6e-39	TAAGTCCAATATGGCATAGCTTTTGCTTAAAAGATTAAAGTTATCGTTTGATTACAGATGGCACTGTTGTCGCGCCGAGCTTACACAATTTGTATTGCTGTTGTTTCAACTTGACACTAGATGGCGGTGTTCCGTTTTCTGAATCACGGTGATGCGAGTTTTTGGACGTTCGATATAAGGGTTGTCGTTAATACAATCTTCGCTTTAGTGCCGGCTCGGTCTCAGAGGTTTGCGAACCGCTTAGGGCGAGGGTTCTAACCTAACCAGCTTCTTGGGCCTCTTTTGCGGTGTTTCGGGTCGACTTTCGAGTCAGGAAAAATTGAAACATCGCACAAAAAGATGAACTGTGATAAAATTTGTTTTGTTTTTGAGGCGAGGTAAGGATTATAATAAAATTATCATAATTGTTAATATCATTATTCCACTGATTGATTAATTTTAAATTATAACATAACACAATATCACTATTAAGTGTGACCATTGTTTCATTAATGGTTATATTTGTTTTAAAACCGTTTAACTTTAAAGGAAGGAAGTGGAAGCCCGTAACGGCCGAAACCATAAAGGATAGAGTACCAACT	CGCUUUAGUGCCGGCUCGGUCUCA-GAGGUUUGCGAACCGCUUAGGGCGAGGGUUCUAACCUAACCAGCUUCUUGGGCCUCUUUU-GCGGUGUUUCGGGUCGACUUUCGAGUCAGGAAAAAUUGAAACAUCGCACAAAAAGAUGAACUGUGAUAAAAUUUGUUUUGUUUUUGAGGCGAGGUAA	::::::::::::(((,<<<<<<<<-<<<<<<____>>>>>>>>>>>>>><<<_______>>>,,<<<______>>>)))-------<<<<<<<--<<<-<<<<<<____>>>>-->>---->>>-->>>>>>>::::::::::::::::::::::::::::::::::::::::::::::::::	DWNI01079141.1	446-1026	Arthropoda	Insecta	Lepidoptera	Hesperiidae
lepidoptera	GCA_910594945.2	Amphipyra_berbera	5.1e-43	TACAAAGTCTGTTCATCACAAAAAAATATACAAAAGAGCTTCTAATTTATTGAACAAAAAATTCTCAGACTGTATCGTAAACTGCAACATTAATTTCAAATAGGTCAACTAGATGGCGTTGTTCTTTTTCTGTCGAATACTGAATCGCGCTATAGAGATTTTTATGCGGCTGCATATAAAGGTCCGGCGGATGCGTCTTGTTGCTTGGAGCCGGCTCGGTCTGTAGCGGTTTGCGGACCCTATGGGCCGAGGCAACTAACCTAACCATCTTCTTGGACCTCATTTGCGGGGTGGCGGGTCGACTCTCGAGTCAGGAAAAATTGAAACCCCGCAACAAAAGACGAAATAGACGCTGCCGCTATGCGCTAGTGCAATACAAATTTTGATAGGTAAATTAAATTGATAACACAAAGCAATGATGCGTGTATGTGAATACAATAATTACAATACAACTTTCCTTTCGAAAGTTTTATTACTTTACAGGTTAACCGTATTCCAAGTAACACTAACTTTAAATGTTTTGTGCAGTGCTTAGGCAAGTTGCCGTATGTATTACAGTGGGTTTAAATTTAAAACTTAT	UUGCUUGGAGCCGGCUCGGUCUGUAGCGGUUUGCGGACCCUAUGGGCCGAGGCAACUAACCUAACCAUCUUCUUGGACCUCAUUU-GCGGGGUGGCGGGUCGACUCUCGAGUCAGGAAAAAUUGAAACCCCGCAACAAAAGAC--GAAAUAGACGCUGCCGCUAUGCGCUAGUGCAAUACAAA	::::::::::::(((,<<<<<<<<-<<<<<<____>>>>>>>>>>>>>><<<_______>>>,,<<<______>>>)))-------<<<<<<<--<<<-<<<<<<____>>>>-->>---->>>-->>>>>>>::::::::::::::::::::::::::::::::::::::::::::::::::	OU343126.1	7704014-7704593	Arthropoda	Insecta	Lepidoptera	Noctuidae
lepidoptera	GCA_905220435.1	Amphipyra_tragopoginis	6.5e-44	ATAAAACGAACGTTCGTCTCAAAAAAAATATACAAAACAGCTACTAATTTATTGGGCAAAAAATATTCAGACTATCGTACACTGCAACATTATTTTCGAACGGGTCATCTAGATGGCGTTGTTACTTTTATGTCAAATACTGGATCGCGGTATAGAGATTTTTCTACGGCTGCATATAAAGGTCCGGCGTCCATTCCTCGACGCTTGTAGCCGGCTCGGTTTGTAGCGGTTTGCGGACCCTATGGGCCGAGGCAACTAACCTAACCATCTTCTTGGACCTCATTTGCGGGGTGGCGGGTCGACTCTCGAGTCAGGAAAAATTGAAACCCCGCACCAAAACGAAATATACGCTACCGCTAGTGCAATACGGATTTTGATAGGTAAATTAAATGGATATGACAAAGCAGTGATGCGTGTATGTGAATATACGATTTTCTTTTCGCAAGTTTTATTACTTTACTTATCGGTATTCCAAATAACACCAATTTTAAATTTAGACAAGATTATACTATATTAAAATGGCTTAAAATTTATAAACATGTTATATTATTATAAACTTTCATTAATAAGCAATAGTTTTTG	ACGCUUGUAGCCGGCUCGGUUUGUAGCGGUUUGCGGACCCUAUGGGCCGAGGCAACUAACCUAACCAUCUUCUUGGACCUCAUUU-GCGGGGUGGCGGGUCGACUCUCGAGUCAGGAAAAAUUGAAACCCCGCACCAAAACGAAAUAUACGCUACCGCUAGUGCAAUACGGAUUUUGAUAGGU	::::::::::::(((,<<<<<<<<-<<<<<<____>>>>>>>>>>>>>><<<_______>>>,,<<<______>>>)))-------<<<<<<<--<<<-<<<<<<____>>>>-->>---->>>-->>>>>>>::::::::::::::::::::::::::::::::::::::::::::::::::	HG991995.1	10757151-10757732	Arthropoda	Insecta	Lepidoptera	Noctuidae
lepidoptera	GCA_018251355.1	Ampittia_dioscorides_camertes	1.7e-39		UGCGUAAAAGCCGGCUCGGUCUUCACUGAUUUUCGAAUUUCUAGGGUCGAGGUUACUAACCUAACCAUCUUCUUGGGCCUCUUUU-GCGGGGUUUCGGGUCGGCUUUCGAGUCAGGAAAAAUUGAAACCCCGCGCCUUAAUGACUGAUAUGAAUAUG------AACUACAAGAAAAGAAAUUG	::::::::::::(((,<<<<<<<<-<<<<<<____>>>>>>>>>>>>>><<<_______>>>,,<<<______>>>)))-------<<<<<<<--<<<-<<<<<<____>>>>-->>---->>>-->>>>>>>::::::::::::::::::::::::::::::::::::::::::::::::::	DWOW01107832.1	1-516	Arthropoda	Insecta	Lepidoptera	Hesperiidae
lepidoptera	GCA_001186105.1	Amyelois_transitella	2.6e-33	TCTGATTGGAGGATATCAATACGTAATGAAATGCCCATCTTTTACTACGCTAACTGGCGGGCGCTGCTCCGTATAAAAAAAACGCGCTATGAAAGTTTACATCTCTCACAGCGCAAACTAGATGGCGTTGTCAGCAATTTAAAACGCGCTATGAAAGTTCTCATCTGATATTACATAGGGTGACTGAACACCATTAGTTCTTTGTCAATACCGGCTCACTTCACATCAGTCCACGGACTGTGTGGGGTGAGGGACCCTAACCTAACCATCTTCTAGGACCTCTTTAGCGAGTTTCGGGTCGACCCTCGGGTCAAGATTAATTGAAACTCCGCCCTATAGTATGGTATGGTAAAGTGTAAATATAGGAGATTCTTTTTGGGGTGAGGTAAAGTTAATATTATTTATGTTTAGTTACATACATACATAAAATCACGCCTCTTTCCCGGAGGGTTAGGCAGAGACTACCTCTTTCCACTTGCCATGGTCTCTGCATACTTCCTTCGCTTCATACACATTCATAACTCTCTTCATGCAAGCTCGGCGGTTTCGGGTACTTTTGACCTGACCCTTTACCA	UUUGUCAAUACCGGCUCACUUCACAUCAGUCCACGGACUGUGUGGGGUGAGGGAcCCUAACCUAACCAUCUUCUAGGACCUC-UUUAGCG-AGUUUCGGGUCGACCCUCGGGUCAAGAUUAAUUGAAACUCCGCCCUAUAGUAUGGUAUGGUAAAGUGUAAAUA-------UAGGAGAUUCUUU	::::::::::::(((,<<<<<<<<-<<<<<<____>>>>>>>>>>>>>><<<__._____>>>,,<<<______>>>)))-------<<<<<<<--<<<-<<<<<<____>>>>-->>---->>>-->>>>>>>::::::::::::::::::::::::::::::::::::::::::::::::::	KQ236974.1	437584-438158	Arthropoda	Insecta	Lepidoptera	Pyralidae
lepidoptera	GCA_018250755.1	Anastrus_sempiternus	5.5e-27	GATATTCACTATCTACTGATATTCCATTTTCGTACAATCGTACGTAGGTACCTATGCCGCGAAGACGACATAATCGTAAGAATACTTTTAAGGCACTGTTACTTAACATTGTCGTTAGATGGCGCTCATCCCATATTCTAAATCACGCTAGCAAGGTTCCTTACCGGTGCGTATATAAAGAGCCGCGTTGCTTGTCTCGTCGCTTTAGTGCCGGCTCGGTCTACAGGGGTTCACGAATCCCGTAGGCCGAGGGGTCTAACCTAACCAACTTCTTGGGCCTCTTTCGCGGAGTTTCGGGCCGACTTTC	CGCUUUAGUGCCGGCUCGGUCUACAGGGGUUCACGAAUCCCGUAGGCCGAGGGGUCUAACCUAACCAACUUCUUGGGCCUC-UUUCGCGGAGUUUCGGGCCGACUUUC---------------------------------------------------------------------------	::::::::::::(((,<<<<<<<<-<<<<<<____>>>>>>>>>>>>>><<<_______>>>,,<<<______>>>)))-------<<<<<<<--<<<-<<<<<<____>>>>-->>---->>>-->>>>>>>::::::::::::::::::::::::::::::::::::::::::::::::::	DWOB01102448.1	1-307	Arthropoda	Insecta	Lepidoptera	Hesperiidae
lepidoptera	GCA_018249655.1	Anisynta_dominula	9.3e-43	CCTGGTAACTGTACTAAGGTACAAAAACCGGACAAAAAGCGTTGGGTGTTTGTGCAAACAATAAAATTTTATATGATAGGAACAAAACACTTGTAGTGTTGTTGTTTAAATTTGCCGTTAGATGGCGTTCTCCCATTATCTGAATCACGCTGGTGAGATTTCTTAAACAGCTTATATATAGGGCGCTGTTTAATGTTCGTTGCTTTAGTGCCGGCTCGGTCTTTAGGGGTTCGCGAATTCTTTAGGCCGAGGGTTCTAACCTAACCATCTTCTAGGGCCTCTTTTGCGGGGTTTTGGGTCGACTTTCGGGTCAGGAAAAATTGAAACCCCGCACAATTCATTGAAAAAAATGTATAACTCGTTTTTTGAAGGAAGGTCAAAATTCTGGATTTTTAAATAAATACTTTTATTACTACTACTTCAAGCACCTTCATATA	UGCUUUAGUGCCGGCUCGGUCUUUAGGGGUUCGCGAAUUCUUUAGGCCGAGGGUUCUAACCUAACCAUCUUCUAGGGCCUCUUUU-GCGGGGUUUUGGGUCGACUUUCGGGUCAGGAAAAAUUGAAACCCCGCACAAUUCAUUGAAAAAAAUGUAUAACUCGUUUUUUGAAGGAAGGUCAAAA	::::::::::::(((,<<<<<<<<-<<<<<<____>>>>>>>>>>>>>><<<_______>>>,,<<<______>>>)))-------<<<<<<<--<<<-<<<<<<____>>>>-->>---->>>-->>>>>>>::::::::::::::::::::::::::::::::::::::::::::::::::	DWUK01032417.1	1-437	Arthropoda	Insecta	Lepidoptera	Hesperiidae
lepidoptera	GCA_014332785.1	Antheraea_mylitta	5.1e-41	ACAACTATAGTTATTAATAATAAAAAAATAAAACAAAACTCGTATTAAACGAAAAAAGAACATATAGAGATCGTGAGCCAACAAAATAGATTAAAGAAAAAAGTTTACCAGGTGCTTCTCTAGATGGCACTTTGTGGTTTAGGAACGAGTTATATCAATGTTTTACTGCCAGTATACCACTTTAACTTTACAAGTTCGCGTTGCGTTAAGCCGGCTCTGTCCGTGTAGATCTACGGACTACATGGGCCGAGGTTACTAACCTAACCAATTTCTTGGGCCTCTTTCGCGGAGTGGCAGGTCGACTCTCGAGTCAGGAAAAATTGAAACTCCGCACCAAAATCACGCATTCTAAAATATACATAGGTATATAACTATGAATGACCTATGACTATTGAATGACCTATGACTATGATTTCTTTTAATACCTATCAACTTTTAATAAACGCACCTCACTTTGTGTATTTGTTTACGACAACGGAATACAGTTTGTATTTTAATAGTTAAATATCTAGGGCAAAAGTTTTGTCAAACAACGGTTATTGATTTTAGTACATTCAGTTGTTTCAGACT	UUGCGUUAAGCCGGCUCUGUCCGUGUAGAUCUACGGACUACAUGGGCCGAGGUUACUAACCUAACCAAUUUCUUGGGCCUC-UUUCGCGGAGUGGCAGGUCGACUCUCGAGUCAGGAAAAAUUGAAACUCCGCACCAAAAUCACGCAUUC------------UAAAAUAUACAUAGGUAUAUA	::::::::::::(((,<<<<<<<<-<<<<<<____>>>>>>>>>>>>>><<<_______>>>,,<<<______>>>)))-------<<<<<<<--<<<-<<<<<<____>>>>-->>---->>>-->>>>>>>::::::::::::::::::::::::::::::::::::::::::::::::::	JACEII010000045.1	1285832-1286401	Arthropoda	Insecta	Lepidoptera	Saturniidae
lepidoptera	GCA_015888305.1	Antheraea_pernyi	3.7e-43	TTATATTATAGTTAATAATAATATATGTATTAAACAAAACTCGTATTGAACGATAAAATAAATGTAAAAAACGCGAGTCTATAAAATGGGTTAAGGAAAAAAGTTTACCGGGTGCTCCTCTAGATGGCACTTTGCGGTTTAGGAACGAGCTATACCAATGTTTTGCTGCCAGTATACTACTTTAACTTTACAAGTTCGCTTTGCGTTAAGCCGGCTCGGTCCGTGTAGATCCACGGACTACATGGGCCGAGGTTACTAACCTAACCAATTTCTTGGGCCTCTTTCGCGGAGTGGCAGGTCGACTCTCGAGTCAGGAAAAATTGAAACTCCGCACCACAATCGCGCATAATATTGATATACATCATAGGTATATAATACTGAATGACCTATGTTTTTTTTAAATACCCATCAACTTTATTAATAAACTACTAGTGGGCGCCCAGTTGTCGACATTCGACCATAGTTCATTGATTTTTTAAAGTTGAATGTAGAATGAAAAAGGGTAATTGGAACGTAAGAGTAAAATAATACATACAGTCGAGCATAGCAACCTCCTTCACAACCTTTTTTGAAG	UUGCGUUAAGCCGGCUCGGUCCGUGUAGAUCCACGGACUACAUGGGCCGAGGUUACUAACCUAACCAAUUUCUUGGGCCUC-UUUCGCGGAGUGGCAGGUCGACUCUCGAGUCAGGAAAAAUUGAAACUCCGCACCACAAUCGCGCAUAA---UAUUGAUAUACA-----UCAUAGGUAUAUA	::::::::::::(((,<<<<<<<<-<<<<<<____>>>>>>>>>>>>>><<<_______>>>,,<<<______>>>)))-------<<<<<<<--<<<-<<<<<<____>>>>-->>---->>>-->>>>>>>::::::::::::::::::::::::::::::::::::::::::::::::::	MU158707.1	1561806-1562379	Arthropoda	Insecta	Lepidoptera	Saturniidae
lepidoptera	GCA_905404175.1	Anthocharis_cardamines	1.6e-34	AGCTCGGTCATCCAGGTACTGGAATATTACATGGTACTTATTTATAAATACATATATTATATAATAATTTATTTATGATGTACAGTAAAACTATACATAATTGTTATCCTACGTAAGTCTATAGATGTCGCTGAATCCTTTTAAATCACGCTAACGAAATTGTCTACATTTTGCGTATACCTAGCTTAGAATACATTTTTGATGCGTTTGCCGGCTCTGTCGTCTGGGATTTACGAATGCCAGAAGGTTGAGGATACTAACCTAACCAACTTCTTGGGCCTCTTTTGCGGGGAGGCGGGTCGACTTACGAGTCAAGAAAAATTGAAACCCCGTACTAAGGATGAAAAATCAAAGCCTGCTAGTTAGATGCGTTTCTTTTTGGAGGTGAGGTTAATATGTCATTGATATTTGGAAGTTGAAACTCGGAAGGCTTTATTAGTAATTATCATAAAAATTTGGCTCTTTGATTATTATTATTTATTATCAAAGATTTGGCTGGCCACTGGAAACTGGAAAGTGCTGTCATAGATTACACTACTACTAGAAACTATTACTAGAAACGTCAACCTAAATATAA	GAUGCGUUUGCCGGCUCUGUCGUCUGGGAUUUACGAAUgCCAGAAGGUUGAGGAUACUAACCUAACCAACUUCUUGGGCCUCUUUU-GCGGGGAGGCGGGUCGACUUACGAGUCAAGAAAAAUUGAAACCCCGUACUAAGGAUGAAAAAUCAAAG------CCUGCUAGUUAGAUGCGUUUCUU	::::::::::::(((,<<<<<<<<-<<<<<<____>>>.>>>>>>>>>>><<<_______>>>,,<<<______>>>)))-------<<<<<<<--<<<-<<<<<<____>>>>-->>---->>>-->>>>>>>::::::::::::::::::::::::::::::::::::::::::::::::::	FR989958.1	8616224-8616800	Arthropoda	Insecta	Lepidoptera	Pieridae
lepidoptera	GCA_022318365.1	Anthoptus_insignis	7.2e-40		UGCUUUAGUGCCGGCUCGGUCUUG-GAGGUUUACGAAUCUCUUAGGGCGAGGGUUCUAACCUAACCAGCUUCUUGGGCCUC-UUUGGCGGUGUUUCGGGUCGACUUUCG......................AGUCACGAAAAAUUGAAACACCGCAAAUAAUAUAUGAAUAAAAAAUAAAAGAAUGUUUUUGGGGUGAGGUUAUA	::::::::::::(((,<<<<<<<<-<<<<<<____>>>>>>>>>>>>>><<<_______>>>,,<<<______>>>)))-------<<<<<<<--<<<-<<<<<<____~~~~~~~~~~~~~~~~~~~~~~>>>>-->>---->>>-->>>>>>>::::::::::::::::::::::::::::::::::::::::::::::::::	DWRH01223971.1	1-527	Arthropoda	Insecta	Lepidoptera	Hesperiidae
lepidoptera	GCA_911387795.2	Apamea_monoglypha	1.3e-45	ATATTATAAAAAACATAGGTATACAAAAACGGGATTATAACTCTAAGCTTTTAATTTATTGAACATGAACGACTGGCAAACTACGGGATTAATTCCAAACATGACAACTAGATGGCGTTGTCCTTTTTATGTCGAATCCTGAATCTCGCTATAGAGATTTTTCTGCGATAGTATATAGGGGCCCGGCCGGCCCGATTTCGCTGCTTTTAGCCGGCTCGGTCTGTAGCGGTTTGCGGACTCTATGGGCCGAGGCAACTAACCTAACCAACTTCTTGGACCTCTTTTGCAGGGTGGCGGGTCGACTCTCGAGTCAGGAAAAATTGAAACCCCGCACCAAAAGTACATATTATTAAAGCAATATAGATTTTGTGATAGGTAAAAAATCATATTAAGATGCTGCGCGTATGTACGTGAATATATTACAACTTTCCTTTCGAAAGTTTTAATGCTTTTACGGATTAGCCATAATCTGAGTATAATTAATTTAAAATGGAAGTTATTAGACGAGAGGGCGTATTAATTTGGCGACATTTAAAAAAGATATGTCCTAATAAATATTACGTACGGTGCAGTGAGTTTATA	CUGCUUUUAGCCGGCUCGGUCUGUAGCGGUUUGCGGACUCUAUGGGCCGAGGCAACUAACCUAACCAACUUCUUGGACCUCUUUU-GCAGGGUGGCGGGUCGACUCUCGAGUCAGGAAAAAUUGAAACCCCGCACCAAAAGUACAUAUUAUUAAAGCAAUAUAGAUUUUGUGAUAGGUAAAAA	::::::::::::(((,<<<<<<<<-<<<<<<____>>>>>>>>>>>>>><<<_______>>>,,<<<______>>>)))-------<<<<<<<--<<<-<<<<<<____>>>>-->>---->>>-->>>>>>>::::::::::::::::::::::::::::::::::::::::::::::::::	OU426920.1	7413739-7414320	Arthropoda	Insecta	Lepidoptera	Noctuidae
lepidoptera	GCA_934044485.1	Apeira_syringaria	1.3e-45	TAGCATAACCTTTTCCTTGTTAACTTGTTCATGCTCATATACTGTGTTGCTCAGATTTCACAGCGTCTCAAATGAACTTTAATAAGAAACATTTCTTAGACTTACACTAGATGTCGCTCAAAAATGAATCAATGTCTGCTGAATCGCGCAAACGGTATTTTACACTCGGACAGTGTAACATTCGGTGAAGCTTATTTAGTTTGCTCTCAGCCGGCTCGGTCTATAGTAGTTCAAGGACTGCATGGGTCGAGGGAACTAACCTAACCATCTTCTTGGGCCTCTTTTGCGGAGTAGCGGGTCGACCCTCGGGTCAGGAAAAATTGAAATTCCGCACCACTGACATAAGTACTGACATTCGAAATGATATTTTTAATTGGTTTGGTATATGGTAATCAAAATATAGAATCGAGGAGTATTGCCACAATATGGGAAGGGTAGTAGGACTGTTGATATTTTTAATTAAAATATGAATGTTATAATAGCTTTTTAGTTCTAATTTTTAATTAATAAAAAAATCAAAAATTTTTGAGTGTCGGCTAATTTAATTTTCAAAAATAATATACGGTAGATTAAGTTTACGATG	UUGCUCUCAGCCGGCUCGGUCUAUAGUAGUUCAAGGACUGCAUGGGUCGAGGGAACUAACCUAACCAUCUUCUUGGGCCUCUUUU-GCGGAGUAGCGGGUCGACCCUCGGGUCAGGAAAAAUUGAAAUUCCGCACCACUgACAUAAGUACUGACAUUCGAAAUGAUAUUUUUAAUUGGUUUGGU	::::::::::::(((,<<<<<<<<-<<<<<<____>>>>>>>>>>>>>><<<_______>>>,,<<<______>>>)))-------<<<<<<<--<<<-<<<<<<____>>>>-->>---->>>-->>>>>>>::::::.::::::::::::::::::::::::::::::::::::::::::::	OW203675.1	3607749-3608331	Arthropoda	Insecta	Lepidoptera	Geometridae
lepidoptera	GCA_921293045.1	Aplocera_efformata	6.3e-38	TTGTTTACGTACGTAATCCTGTACATAGATCGTGCACGCTTGCGCTGGTCGCGTTATAATAAGGACAACCTACCTACTATAACCCAACCGCCTACCGTCTAATACGATACTCCGCGAACAAAATATTGTCCGTGTCTGCATCGCGCTAACGATGCGTTTTGGGCCAGCGCCTAGAGTCTGAGGGAATGACAGTTCAGTTGCGATACAGCGCCGGCTCGGTTCATAGGGGTCTACCTATATTGTCTTCTATGGGCCGAGGCTACTAACCTAACCAACTTCTTGGGCCTCTTTCGCAGAGTGGCGGGTCGACTTTCGAGTTACGAAAAATTGAAACTCTGCACAATAATATATCTAGACATAATCTTAAATATTACAATGGTGATGTTTGTATATGTGTGTGTGTGTGTATGTTTGTTTAACCTTCGTTCAACGGATTTGGATGAAATTTGGTACCAGGATAGCGTATATCCTGGATTAACACATGGACTAATTTTGATCTCGGCATAGTACAGTGTTCCTTTAAGATGGCCCACCGCGGGGCGCACCTAGTAACTAAATCAAATAATAACTAATTGCCTTGATGAGC	CGAUACAGCGCCGGCUCGGUUCAUAGGGGUCuaccuaUAUUGUCUUCuAUGGGCCGAGGCUACUAACCUAACCAACUUCUUGGGCCUC-UUUCGCAGAGUGGCGGGUCGACUUUCGAGUUACGAAAAAUUGAAACUCUGCACAAUAAUAUAUCUAGACAUAAUCU---UAAAUAUUACAAUGGUGAUGUU	::::::::::::(((,<<<<<<<<-<<<<<<......____>>>>>>.>>>>>>>><<<_______>>>,,<<<______>>>)))-------<<<<<<<--<<<-<<<<<<____>>>>-->>---->>>-->>>>>>>::::::::::::::::::::::::::::::::::::::::::::::::::	OV121046.1	9641910-9642495	Arthropoda	Insecta	Lepidoptera	Geometridae
lepidoptera	GCA_018236005.1	Apodemia_ares	3.2e-42	CGAAGGATGGGTTTGAATAATAAATATCATTGAAAAGTTTTTTGTTAAATAAATTGTTAAGGTAAGTAAATCTACCTGCGTTTTTTGCAGGCGCCATTCAAAACCATTCGAAACATATAGATGGCGTCATGCAGAAATTAGATCGCGCTAACGATAATAATATTAACGAAGAACTTGTAGCATAGTATTTTGATGATGTTTGCTTCCAAGCCGGCTCAGTCTTAATAGGTTTACGAACCTGTTAAGTTGAGGCTTCTAACCTAACCATTTTCTTGGGCCTCTTTCGCAGGGTAGCGGGTCGACTCTCGGGTCAAGAAAAATTGAAACCCTGTCACTAAACTATAATATTAATAAATCTAGTACTAACAAGTAACAACTACTATAT	UGCUUCCAAGCCGGCUCAGUCUUAAUAGGUUUACGAACCUGUUAAGUUGAGGCUUCUAACCUAACCAUUUUCUUGGGCCUC-UUUCGCAGGGUAGCGGGUCGACUCUCGGGUCAAGAAAAAUUGAAACCCUGUCACUAAACUAUAAUA------UUAAUAAAUCUAGUACUAACAAGUAACAA	::::::::::::(((,<<<<<<<<-<<<<<<____>>>>>>>>>>>>>><<<_______>>>,,<<<______>>>)))-------<<<<<<<--<<<-<<<<<<____>>>>-->>---->>>-->>>>>>>::::::::::::::::::::::::::::::::::::::::::::::::::	DVYD01034247.1	977-1552	Arthropoda	Insecta	Lepidoptera	Riodinidae
lepidoptera	GCA_018236965.1	Apodemia_duryi	1.1e-41	TATTCTCTAATGAAAAACATTGAATAGATATTTTGTAAAATAAATTCTTAAGGGCTTAGTAAATCTACCTGCGTGCGTGATGTAGACGCTATTCATAAACCATTCGAAGCATTCGTGTAGATGGCGTTATGCAGAAATTAGATCGCGCTAACAATACCAATAGTAACGAATGACTTCTAGCATACTATTTTATTAACAATTGCTTCCAAGCCGGCTCAGTCTTAGTAGGTTTACGAACCTATTAAGTTGAGGCTTCTAACCTAACCACATTCTTGGGCCTCTTTCGCAGGGTAGCGGGTCGACTTTCGGGTCAAGAAAAATTGAAACCCTGTCACATAGTATAATTAACCACTAATTCCATTACTAACAGTTTCTATGTTGATTAGGTAAATGAGATCCTAATAAACTCTAGTAAATGGTAATGAAAATTCCAAAAGTATGAGTACAATTGTGTTGTAATTGCCACTTGGTAAGTTGCAATACTAGATATAATGTAACCGTATAACAGTCTCTACGATGAAAAAAATGTCTGTGACCAAGTCACAAAAATACTCGTTATATATCAGTTATCTAGTAC	UGCUUCCAAGCCGGCUCAGUCUUAGUAGGUUUACGAACCUAUUAAGUUGAGGCUUCUAACCUAACCACAUUCUUGGGCCUC-UUUCGCAGGGUAGCGGGUCGACUUUCGGGUCAAGAAAAAUUGAAACCCUGUCACAUAGUAUAAUUAACCACU-----AAUUCCAUUACUAACAGUUUCUAU	::::::::::::(((,<<<<<<<<-<<<<<<____>>>>>>>>>>>>>><<<_______>>>,,<<<______>>>)))-------<<<<<<<--<<<-<<<<<<____>>>>-->>---->>>-->>>>>>>::::::::::::::::::::::::::::::::::::::::::::::::::	DWCB01073844.1	983-1559	Arthropoda	Insecta	Lepidoptera	Riodinidae
lepidoptera	GCA_022343005.1	Apodemia_hepburni	7.9e-19	AGGACCTAGTAAACCTACCTGCTATTTGACACAGACGCCATCCAAAAATCATTCACAAGTTTCGTGTAGATGGCGTTATGCAGAAGTTAGATCGCGCTAACAATAATAATGTTAACGAATAACTTGTAGTTTTGTAATTTGTTTATGTTCGCTTCCAAGCCGGCTCAGTCTTAATAGGTTTACGAACCTATTAAGTTGAGGTTTCTAACCTAACCACGTTCTTGGGCCTCTTTCGCAGGGTAGCGGCACATGATTAAAGACATACAGATAGTCATCTTAGAACTAAATCGTGAATCTGTTGCATTACTACAAGCACAC	CGCUUCCAAGCCGGCUCAGUCUUAAUAGGUUUACGAACCUAUUAAGUUGAGGUUUCUAACCUAACCACGUUCUUGGGCCUC-UUUCGC---------------------aggguagcg----------------------GCACAUGAUUAAAGA-CAUACAGAUAGUCAUCUUAGAACUAAAUCGUGAAUC	::::::::::::(((,<<<<<<<<-<<<<<<____>>>>>>>>>>>>>><<<_______>>>,,<<<______>>>)))-------<<<<<<<--<<<-<<<<<<____~~~~~~~~~>>>>-->>---->>>-->>>>>>>::::::::::::::::::::::::::::::::::::::::::::::::::	DWDH01383614.1	1-496	Arthropoda	Insecta	Lepidoptera	Riodinidae
lepidoptera	GCA_018235905.1	Apodemia_chisosensis	2.6e-42	TGACGGGCATCTTGAAAACGTTGAATAGGTTTTTTGTTAAATAAATTGTTAAGGGTTTAGTAAATCTACCTGCGTTTTGACGGAGGCGCTATTCAAAAAACATTCGAAACATTCGTATAGATGGCGTTACGCAGAAATTAGATCGCGCTAACGATAATAATATTAACGAATAATTTGTAGTATAGTATCTTTATTATGTTCGCTTTCAAGCCGGCTCAGTCTTAATAGGTTTACGAACCTATTAAGTTGAGGATTCTAACCTAACCACGTTCTTGGGCCTCTTTCGCAGGGTAGCGGGTCGACTCTCGGGTCAAGAAAAATTGAAACCCTGTCAACTAAAATATTAATACTATTACTAACTACTTTTATTTTAGTAATTATTTTAGTAATAATGATAATTCCTATTTATAGATTTGTTGTAAGTTCCAAGTTGCAACTTGCGATTCTAGGTGTAACACTGACTGCCATTTAAAAATATCTATGACAAAATACTAGATAGTATATTGGATATCTAGTACTATAACGTATTTGATATCAGTGACTAGAAAATCCTAATTTGAATAAACAAAATAACGAAGGA	CGCUUUCAAGCCGGCUCAGUCUUAAUAGGUUUACG..........AACCU..AUUAAGUUGAGGAUUCUAA...CCUAACCACGUUCU...UGGGCCUC-UUUCGCAGGGUAGCGGGUCGACUCUCG..................................................GGUCAAGAAAAAUUGAAAC..CCUGUCAACUAA-AAUAUUAAUACUAUUACUAACU-ACUUUUAUUUUAGUAAUUA	::::::::::::(((,<<<<<<<<-<<<<<<____~~~~~~~~~~>>>>>..>>>>>>>>><<<_______~~~>>>,,<<<______~~~>>>)))-------<<<<<<<--<<<-<<<<<<____~~~~~~~~~~~~~~~~~~~~~~~~~~~~~~~~~~~~~~~~~~~~~~~~~~>>>>-->>---->>>-->>..>>>>>::::::::::::::::::::::::::::::::::::::::::::::::::	DVYC01049571.1	1253-1832	Arthropoda	Insecta	Lepidoptera	Riodinidae
lepidoptera	GCA_018236045.1	Apodemia_mejicanus	1.4e-42	CCTGCGTGCGTAATGTAGACGCTATTCATAAACCATTCGAAGCATTCGTGTAGATGGCGTTATGCAGAAATTAGATCGCGCTAACAATACCAATAGTAACGAATGACTTCTAGCATACTATTTTATTAACAATTGCTTCCCAGCCGGCTCAGTCTTAATAGGTTTACGAACCTATTAAGTTGAGGCTTCTAACCTAACCACATTCTTGGGCCTCTTTCGCAGGGTAGCGGGTCGACTTTCGGGTCAAGAAAAATTGAAACCCTGTCAATATAATTAAACACTAATTCCATTACTAACAGTTTCTATGTTGATTAGGTAAATGAGATCCTAATAAA	UGCUUCCCAGCCGGCUCAGUCUUAAUAGGUUUACGAACCUAUUAAGUUGAGGCUUCUAACCUAACCACAUUCUUGGGCCUC-UUUCGCAGGGUAGCGGGUCGACUUUCGGGUCAAGAAAAAUUGAAACCCUGU-CAAUAUAAUUAAACACUAAUUCCAUUACUAACAGUUUCUAUGUUGAUUA	::::::::::::(((,<<<<<<<<-<<<<<<____>>>>>>>>>>>>>><<<_______>>>,,<<<______>>>)))-------<<<<<<<--<<<-<<<<<<____>>>>-->>---->>>-->>>>>>>::::::::::::::::::::::::::::::::::::::::::::::::::	DVYH01196076.1	1-402	Arthropoda	Insecta	Lepidoptera	Riodinidae
lepidoptera	GCA_018252315.1	Apodemia_mormo	4e-43		UGCUUCCAAGCCGGCUCAGUCUUAAUAGGUUUACGAACCUAUUAAGUUGAGGCUUCUAACCUAACCACAUUCUUG.GGCCUC-UUUCGCAGGGUAGCGGGUCGACUUUCG......GGUCAAGAAAAAUUGAAACCCUGUCACAUAAUAUAAUUAAACACU-----AAUUCCAUUACUAACAGUUUCUAU	::::::::::::(((,<<<<<<<<-<<<<<<____>>>>>>>>>>>>>><<<_______>>>,,<<<______>>.>)))-------<<<<<<<--<<<-<<<<<<____~~~~~~>>>>-->>---->>>-->>>>>>>::::::::::::::::::::::::::::::::::::::::::::::::::	DWSR01098728.1	1-502	Arthropoda	Insecta	Lepidoptera	Riodinidae
lepidoptera	GCA_018237385.1	Apodemia_murphyi	2.5e-10	AGAAGCAAAAGATAGACCTTAAAAACTTTGAGTAGTTTTGTTTACTTGTTAAGGACTTAGTAAATCTACCTGCGATTAGATACAGACGCCATTCAAAAATCGTTCATAACTTTTGTGTAGATGGCGTTATGCAGAAGTTAGATCGCGCTAACAATAATTATGTTAACGAATAACTTGTAGTTTAGTAATGTGTCAATGTTTGCTTCCAAGCCGGCTCAGTCTTAATAGGTTTACGAACCTATCAAGTTGAGGTTTCTAACCTAACCA	UGCUUCCAAGCCGGCUCAGUCUUAAUAGGUUUACGAACCUAUCAAGUUGAGGUUUCUAACCUAACCA--------------------------------------------------------------------------------------------------------------------	::::::::::::(((,<<<<<<<<-<<<<<<____>>>>>>>>>>>>>><<<_______>>>,,<<<______>>>)))-------<<<<<<<--<<<-<<<<<<____>>>>-->>---->>>-->>>>>>>::::::::::::::::::::::::::::::::::::::::::::::::::	DWQP01263644.1	1-267	Arthropoda	Insecta	Lepidoptera	Riodinidae
lepidoptera	GCA_018235965.1	Apodemia_nais	2.9e-10	CAATTTTAGCACTTGTAATACTTCATATCTGTACTTACTACTTATTAATGATACTTTAAAGGTTTTGGCTTTCAAGCCGACTCAGTCTTAATAGGTTTACGAACCTATTAAATTAAGGCTTCTAACCTTACCACGTTCTTGCGTCTCTTCCGCAGAGTATTACGAGTCGGCTTTTGGATCAATATGTTTCCTCTATGTTGGTCCGGGCCCCTTTTTGTAGAATATATCAACTATCTTACTGCTAGGCATCTCGTAAAAGGCGA	GGCUUUCAAGCCGACUCAGUCUUAAUAGGUUUACGAACCUAUUAAAUUAAGGCUUCUAACCUUACCACGUUCUUGCGUCUCUU--------------------------ccgc------------------------AGAGUAUUACGAGUCGGCUUUUGGAUCAAUAUGUUUCCUCUAUGUUGGUC	::::::::::::(((,<<<<<<<<-<<<<<<____>>>>>>>>>>>>>><<<_______>>>,,<<<______>>>)))-------<<<<<<<--<<<-<<<<<<____~~~~>>>>-->>---->>>-->>>>>>>::::::::::::::::::::::::::::::::::::::::::::::::::	DVYB01194055.1	1-397	Arthropoda	Insecta	Lepidoptera	Riodinidae
lepidoptera	GCA_018236825.1	Apodemia_zela	4.8e-41	TAGCAAAAGGATGGGTTTGAATGTCATTGAAAATGTTTTTTGTTACATTAATTGTTAAGGGCTTAGTAAATCTACCTGCGTTTTTTGCAGGCGCCATTCAAAACCATTCGAAACATATAGATGGCGTTATGCAGAACTTAGATCGTGCTAACGATAATAATATTAACGAAGAACTTGTAGCATAGTATTTTGATGATTGTCGCTTCCAAGCCGGCTCAGTCTTAATAGGTTTACGAACCTGTTAAGTTGAGGCTTCTAACCTAACCACGTTCTTGGGCCTCTTTCGCAGGGTAGCGGGTCGACTTTCGGGTCAAGAAAAATTGAAACCCTGTTACAAACTAAACTAAGATATCATTAAATAAAGTTTAAGGCTATGACTAACAACTATTATATTAGGTAAATGACGCCCTAATATTTTAGTAATAAAAATACTAGGTTGAAGGTTCAAAGTTGCAACTTCGCGTAAAAATCTAGGTAATAGACAATTTGAATTTTGAATCACTGCAAATTTTATTTATTTATTTACTTTTATGCACTAATTATTGTACAATCAACAATGGTTCAACTTAATGCCTTA	CGCUUCCAAGCCGGCUCAGUCUUAAUAGGUUUACGAACCUGUUAAGUUGAGGCUUCUAACCUAACCACGUUCUUGGGCCUC-UUUCGCAGGGUAGCGGGUCGACUUUCGGGUCAAGAAAAAUUGAAACCCUGUUACAAACUAAACUAAGAUAUCAUUAAAUAA-----AGUUUAAGGCUAUGA	::::::::::::(((,<<<<<<<<-<<<<<<____>>>>>>>>>>>>>><<<_______>>>,,<<<______>>>)))-------<<<<<<<--<<<-<<<<<<____>>>>-->>---->>>-->>>>>>>::::::::::::::::::::::::::::::::::::::::::::::::::	DWBA01077891.1	1274-1850	Arthropoda	Insecta	Lepidoptera	Riodinidae
lepidoptera	GCA_912999735.1	Aporia_crataegi	2.2e-40	AGATCAAAAGATCTAAAATGAGGTTCTTAATTGAAGACAAGAAAGTGTCTTCGATATGCTTTTATTTGTATTTACAAATTTCTATCACAGCAACTGAATTATATCGGTGAAATTGATAACATAGATGGCGCTGATTGGTTTTAAAACGCGCTAGCAAAGTAATCATCGTGCGATATAGATGTCAGGCATCACGTGTAATCGTTGCATTTGCCGGCTCGGTTGCCTAGGATTTACGAATGTTAGGGGGCCGAGGCAACTAACCTAACCATCTTCTTGGGCCTCTTTAGCGGGGTGGCGGGTCGACTTACGAGTCAAGAAAAATTGAAACCCCGCAACACAAAATCAAAAGCAAGAAATGCGAATTAATCTGATTGCTGAATTGATCAGTTTTTGATGGCCGAGGTAAAAATATTAAACAACTTAAAGACAATATTAAAACTTTTTTATAATAGCTGAATCAAATTTTAAATATTAAGCTTGCGAAACGTGCATCGAGTTATTAAAATGTATGGTAATTTCACTTGATTGATCAACGAAAAACGAGTACCACGTTAGTAATATTAGTTCAGTATAGTTAATTT	GUUGCAUUUGCCGGCUCGGUUGCCUAGGAUUUACGAAUGUUaGGGGGCCGAGGCAACUAACCUAACCAUCUUCUUGGGCCUC-UUUAGCGGGGUGGCGGGUCGACUUACGAGUCAAGAAAAAUUGAAACCCCGCAACACAAAAUCAAAAGCAAGAAAUGCGAAU--UAAUCUGAUUGCUGAAUU	::::::::::::(((,<<<<<<<<-<<<<<<____>>>>>>.>>>>>>>><<<_______>>>,,<<<______>>>)))-------<<<<<<<--<<<-<<<<<<____>>>>-->>---->>>-->>>>>>>::::::::::::::::::::::::::::::::::::::::::::::::::	OU538744.1	5783570-5784150	Arthropoda	Insecta	Lepidoptera	Pieridae
lepidoptera	GCA_932294355.1	Aporophyla_lueneburgensis	1.4e-44	TATTATAAAAACATAGCTACACAAAAAACGGGATTATGAACTCTAAGCTTTTAATTTATTGGACATGAACGACTGGCAAACTACAGGATTAATTTAAAACAGCACCACTAGATGGCGTTGTAGTTTTTACGTCGAATCCTGAATCTCGCTATAGAGATTCTTCTGCGAAAGTATATAGGAGCCCGGGCGGCCCGATTTCGTTGCTCATAGCCGGCTCGGTCTGTAGCGGTTTGCGGACTCTATGGGCCGAGGCAACTAACCTAACCAACTTCTTGGACCTCTTTTGCGGGGTGGCGGGTCGACTTTCGAGTCAGGAAAAAATTGAAACCCCGCACCAAAAGAATATGTACGATTGGATTAGACGCAATGGGTTTTTGGTAGGTAAATAATAGGTATGCATAATAAAAAGACGCGTGTACGTAAATAAATTACAGCTGTTTCTGACTTTCCTTTCGAAAGTTTTATTACGGGTTAGCCATACCATAATCCCCGTAAAATTAATTTAAAATGAGAAGTTATTAGACAAGGTATTAAATTAATGTCATCTTTAAAAATGTTGTGCTAAAGTTACGAATTG	UUGCUCAUAGCCGGCUCGGUCUGUAGCGGUUUGCGGACUCUAUGGGCCGAGGCAACUAACCUAACCAACUUCUUGGACCUCUUUU-GCGGGGUGGCGGGUCGACUUUCGAGUCAGGAAAAaAUUGAAACCCCGCACCAAAAGAAUAUGUACGAUUGGA------UUAGACGCAAUGGGUUUUUG	::::::::::::(((,<<<<<<<<-<<<<<<____>>>>>>>>>>>>>><<<_______>>>,,<<<______>>>)))-------<<<<<<<--<<<-<<<<<<____>>>>-->>---.->>>-->>>>>>>::::::::::::::::::::::::::::::::::::::::::::::::::	OW028746.1	11320494-11321070	Arthropoda	Insecta	Lepidoptera	Noctuidae
lepidoptera	GCA_018245455.1	Apostictopterus_fuliginosus	3.3e-39	TTTTCTGAATCACGTTGATGAGATTTTTTAAGCAAACTACTTAAGGCGTGCCATCTCTGGAAGATTGCTTTAGTGCCGGCTCGGTCTTTGAGGTTTGCGAACCTATTGGGTCGAGGTTTCTAACCTAACCAACTTCTAGGGCCTCTTTTGTGGGGTTTCGGGTCGGCTTTCGAGTCAGGAAAAATTGAAACCCTGTACCAAAAATATATAATATATTAATTAATACAAAGTTCCGGGAATACAGAGTCGACTTGAGCTGCACCATCGTCCTAAAACAACATCATTATTAACTCACTTTTAGTTTTATTTGCTT	UGCUUUAGUGCCGGCUCGGUCUUU-GAGGUUUGCGAACCUAUUGGGUCGAGGUUUCUAACCUAACCAACUUCUAGGGCCUCUUUU-GUGGGGUUUCGGGUCGGCUUUCGAGUCAGGAAAAAUUGAAACCCUGUACCAAAAAUAUAUAAUA-UAUUAAUUAAUACAAAGUUCCGGGAAUACAGA	::::::::::::(((,<<<<<<<<-<<<<<<____>>>>>>>>>>>>>><<<_______>>>,,<<<______>>>)))-------<<<<<<<--<<<-<<<<<<____>>>>-->>---->>>-->>>>>>>::::::::::::::::::::::::::::::::::::::::::::::::::	DWRJ01116831.1	1-448	Arthropoda	Insecta	Lepidoptera	Hesperiidae
lepidoptera	GCA_932273695.1	Apotomis_betuletana	1.7e-35	TATTTTAAGGTCATTAGCACCATACAACTTTTCCAAGATTTTATTCCAAATCTTTTAGTCTAAGGTATTTTAAGTTAGTTACTAGTTAGATAAGATTCGGTGTAGTCCCAAACGGGAATGCATGTCAGAAACCAGCAGTGCAAAGGGTCCGTTGGACCCGCAAGCAAACATAAAAAAAAAAAAAAAAAAAAAATAATCGAGTTGTTCAGTCCGGCTTGGTCCACCGGGATCCGCGGACCCTTCTGGTCAAGGCTACTAACCTAACCAATTTCTTGGGCCTCTTTAGCGGGGTGGCGGGCCGACTTTCGGGTCAGGAAAAATAGAAACCCCGCCCAAGACACTAAGTGCAATATAATGGAGGTGGTAGGTTAAATAATACATACATACTAGCATTAATTCTCGGCTTCGACCGCGTTACAGGAGGACAAGTCTGTTATGCTTTCATACTCATACTGTGTGCTATTTTTAATCCGATTAATTTGATGGGTTACGTTTTATTGAGCAAACTTCCAAACATCTTCACATAGTCGTCTATTAAAGGAATGTAATAGGTATAATCATTACGATTGAGCAG	GUUGUUCAGUCCGGCUUGGUCCACCGGGAUCCGCGGACCCUUCUGGUCAAGGCU.ACUAACCUAACCAA.UUUCUUGGGCCUC-UUUAGCGGGG.UGGCGGGCCGACUUUCGGGUCAGGAAAAAUAGAAACCCCGCCCAAGACACUAAGUGCAAUA--------UAAUGGAGGUGGUAGGUUAAAU	::::::::::::(((,<<<<<<<<-<<<<<<____>>>>>>>>>>>>>><<<__._____>>>,,<<<_._____>>>)))-------<<<<<<.<--<<<-<<<<<<____>>>>-->>---->>>-->>>>>>>::::::::::::::::::::::::::::::::::::::::::::::::::	OW026299.1	33107312-33107885	Arthropoda	Insecta	Lepidoptera	Tortricidae
lepidoptera	GCA_932273695.1	Apotomis_betuletana	2.1e-26	TCGAGGCCGTTCTCTTCTTTGTTGCTTGAAAGAAAATATTACAGTCATGATTTCTACGAGTATTTTTTATATATAAACTAGATACGCACGGATTGTTGCCAAATAGGTCCCTAGATGGCGCTGTTCCCTCTGCTGAATGTCTAAATCGCGCGGACGAGATTTTTATTCGATAGCACTAATAGTCCGCCCGAGACAATTCACTCGCTTCGGCCGGCTTGGTTCATGCAGTATACGTACTGCATAGGTCATGGATTCCTAACCTAACCTCCCCTATCGGGCCTCTTTCGCGGGAATTTCGGGTCGACCCTCGGGTCAGGAAAAATTGAAACCCCGCCCAATCAATTGTAAAATACACTTCTATGGGTCCATCCCATAGTCGTAAGACTCATAGATGACATTAAGTTCATGGTCACACTGAAAGTTTCTGGATTCTAATATTTCTAATAAATAACGAAGATATAAATAATTATGAAATAGTCTATCCGGAATTCTAAGATCAAATATGATGTCAAACTGGCACAAGTGAAAAACGACCTTAAAGGCCATGCCAGGATAAGCTAAGTGAATCTG	CUCGCUUCGGCCGGCUUGGUUCAU-GCAGUAUACGUACUGCAUAGGUCAUGGAUuCCUAACCUAACCUCcCCUAUCGGGCCUC-UUUCGCGGGAaUUUCGGGUCGACCCUCGGGUCAGGAAAAAUUGAAACCCCGCCCAAUCAAUUGUAAAA-U-------------ACACUUCUAUGGGUCCAUC	::::::::::::(((,<<<<<<<<-<<<<<<____>>>>>>>>>>>>>><<<__._____>>>,,<<<_._____>>>)))-------<<<<<<.<--<<<-<<<<<<____>>>>-->>---->>>-->>>>>>>::::::::::::::::::::::::::::::::::::::::::::::::::	OW026320.1	15078775-15079344	Arthropoda	Insecta	Lepidoptera	Tortricidae
lepidoptera	GCA_905147355.2	Apotomis_turbidana	4.5e-36	TGCACGAAGTCTGAGGAAAAAAGTTTGTCAACAATACGAGTGAGTATAAACGACGGCTTTAAACTTATTCGTTTCGTCCAGTAGATTTAAAAGCCACGCGCAAATACTCATCAAATCGCTAGATGGCACTGTGCCGGTCAGTTGAATGGCGCTAACAAGATTTTTGTCCGCGGCCATAAATAGGTTGGGAACAAGTTCGAGTTGTTCAGTCCGGCTTGGTCCACCGGGATCCGCGGACCCCTCTGGTCAAGGCTACTAACCTAACCAATTTCTTGGGCCTCTTTAGCGGGGTGGCGGGCCGACTTTCGGGTCAGGAAAAATAGAAACCCCGCCCAAGACACTAAGTGCAATATAATGGAGGTGGTAGGTTAAATAATACATACATACTAGCATTTATTCTCGGCTTCGACCGCGTTACAGGAGGACAAGTTTGTTATGCTTTCATACTCATACTGTGTGCTATTTTTTAATCCGATTAATTTGATGGGTTACGTTTTATTGAACAAACATCCAAACACCTTCACACAGTTTTCTCGTCTATTAAAGGAATGTAATATAATAATTACGATTGAGC	GUUGUUCAGUCCGGCUUGGUCCACCG...GGAUCCGCGGACCC..CUCUGGUCAAGGCU.ACUAACCUAACCAA.UUUCU..................UGGGCCUC-UUUAGCGGG.GUGGCGGGCCGACUUUCG..........GGUCAGGAAAAAUAGAAACCCCGCCCAAGACACUAAGUGCAAUA--------UAAUGGAGGUGGUAGGUUAAAU	::::::::::::(((,<<<<<<<<-<...<<<<<____>>>>>..>>>>>>>>><<<__._____>>>,,<<<_._____~~~~~~~~~~~~~~~~~~>>>)))-------<<<<<.<<--<<<-<<<<<<____~~~~~~~~~~>>>>-->>---->>>-->>>>>>>::::::::::::::::::::::::::::::::::::::::::::::::::	LR990281.1	8595763-8596336	Arthropoda	Insecta	Lepidoptera	Tortricidae
lepidoptera	GCA_905147355.2	Apotomis_turbidana	1.5e-26	CGAGGCCATTCTCTTCTTTGTTGCTCGAAAGAAAATATTTCAGTCATGATTTCTACGAGTATTTTTTATATAATAAACTAGATACGCACGGATTGTTGCCAAATAGGTCCCTAGATGGCGCTGTTCCCTCTGCTGAATGTCTAAATCGCGCGGACGAGATTTTTATTCGATAGCACTTATAGTCCGCCCGAAACAATTTACATGCTTCGGCCGGCTTGGTTCATGCAGTATACGTACTGCATAGGTCATGGATTCCTAACCTAACCTCCCCTATTGGGCCTCTTTCGCGGGAATTTCGGGTCGACCCTCGGGTCAGGAAAAATTGAAACCCCGTCCTAAAAATTGTAAAATACCCTTCTATGGGTCCATCTCATAGTCGTATCGTAGGACTCATAGATGATATATTTAGTACATGGTCATACTGAAAGTTTCTAGATTCTAATAAATAACGAAGATATAAATAGTTATGAAATGAAATACATAGTCTATCCGGCATTCTAAGAGTGACTTAATTTGATATTAGGCATAGGAAAATCCACACTGCAACGAAAATCCTAATAAAATTCTTGT	CAUGCUUCGGCCGGCUUGGUUCAU-G...CAGUAUACGUACUG..CAUAGGUCAUGGAUuCCUAACCUAACCUCcCCUAU..................UGGGCCUC-UUUCGCGGGaAUUUCGGGUCGACCCUCG..........GGUCAGGAAAAAUUGAAACCCCGUCCUAAAAAUUGUAAAA-U-------------ACCCUUCUAUGGGUCCAUC	::::::::::::(((,<<<<<<<<-<...<<<<<____>>>>>..>>>>>>>>><<<__._____>>>,,<<<_._____~~~~~~~~~~~~~~~~~~>>>)))-------<<<<<.<<--<<<-<<<<<<____~~~~~~~~~~>>>>-->>---->>>-->>>>>>>::::::::::::::::::::::::::::::::::::::::::::::::::	LR990303.1	359782-360351	Arthropoda	Insecta	Lepidoptera	Tortricidae
lepidoptera	GCA_018237605.1	Apyrrothrix_(Melanopyge)_sp._n._Burns01	1.6e-45	ACTGCTAACATTTTTTGTCACGAACAAAAAAAGAGTGTCGGGGCTTTGATTGGGTACGTTCCCGTAGAAAGAATTCCGGAACAATATACTTGTGTTGCTGTTGTTTAAATATACCGTTAGATGGCGTTATAAACACTTCTCTGAATCACGGTGACAAGATTTTTTAAACAGCTTACTTAAGGGGCTCAACGTTTGGTTCGTCGCTTCGAGCCGGCTCGGTTTACGTGGGTTTACGAACCCAGTAGGGCGAGGTGTCTAACCTAACCATCTTCTAGGGCCTCTTTCGCGGGGTTTCGGGTCGACTCTCGGGTCAGGAAAAATTGAAACCCCGCCCTAAAAATTTGTAAAGTACTGTTTTTGATAGGTAAGGTCATATAGAAACTTTTTGATGAATTAAATTAATATTTTTATGACTTTATACTAACAGTAAATGTATATGCTGCTTTAATAATATTATGTTATATTATATTTGGTCCTAGGTGCTCTCTGCCCATCCTGTAAAGGGATCTGGCGTGATGTATAATAATACTATCAACGATCACCTAAAACAATAGACGAAGGATTGTACAGG	UCGCUUCGAGCCGGCUCGGUUUACGUGGGUUUACGAACCCAGUAGGGCGAGGUGUCUAACCUAACCAUCUUCUAGGGCCUC-UUUCGCGGGGUUUCGGGUCGACUCUCGGGUCAGGAAAAAUUGAAACCCCGCCCUAAAAAUUUGUAAAG-----------UACUGUUUUUGAUAGGUAAGGU	::::::::::::(((,<<<<<<<<-<<<<<<____>>>>>>>>>>>>>><<<_______>>>,,<<<______>>>)))-------<<<<<<<--<<<-<<<<<<____>>>>-->>---->>>-->>>>>>>::::::::::::::::::::::::::::::::::::::::::::::::::	DVPD01016911.1	3850-4420	Arthropoda	Insecta	Lepidoptera	Hesperiidae
lepidoptera	GCA_018239105.1	Apyrrothrix_arizonae	4.3e-27	ACCGCTAACATTTTTTGTCACGAACAAAAAAAGAGTGTCGGGTTTTTGATTGGGTACGTTCCCGTAGAAAGAATTCCGGAACAATACACTTGTGTTGCTGTTGTTTCAATATGCCGTTAGATGGCGTTATAAACACTTCTCTGAATCACGGTGACAAGATTTTTTAAACAGTCTACTTAAGGGGCTCAAAGGTTGATTCGTCGCTTCTAGCCGGCTCGGTTTACATGGGTTTACGAACCCAGTAGGTCGAGGTGTCTAACCTAACCATCTTCTAGGGCCTCTTTCGCGGGGTTTCGGGTCGACT	UCGCUUCUAGCCGGCUCGGUUUACAUGGGUUUACGAACCCAGUAGGUCGAGGUGUCUAACCUAACCAUCUUCUAGGGCCUC-UUUCGCGGGGUUUCGGGUCGACU------------------------------------------------------------------------------	::::::::::::(((,<<<<<<<<-<<<<<<____>>>>>>>>>>>>>><<<_______>>>,,<<<______>>>)))-------<<<<<<<--<<<-<<<<<<____>>>>-->>---->>>-->>>>>>>::::::::::::::::::::::::::::::::::::::::::::::::::	DVPH01088922.1	1-304	Arthropoda	Insecta	Lepidoptera	Hesperiidae
lepidoptera	GCA_018245845.1	Apyrrothrix_hygieia	6e-45	CCGCTAACATTTTTTTGTCACAAACAAAAAAACAGTGTCGGGGCTTTGATTGGGTACGTTCCCGTAGAAAGAATTCCGGAACAATACACTTGTGCTGCTGTTGTATAAATATGCCGTTAGATGGCGTTATAACCACTTTTCTGAATCACGGTGACAAGATTTTTTAAACGGCTTACTTAAGGGGCTCACAGGTTGGTTCGTCGCTTTTAGCCGGCTCGGTTTACATGGGTTTACGAACCCAGTAGGTCGAGGTGTCTAACCTAACCATCTTCTAGGGCCTCTTTCGCGGGGTTTCGGGTCGACTCTCGGGTCAGGAAAAGTTGAAACCCCGCCCAAAATTTGTAAATGACTGTTTTTGATAGGTAAGGTCATGAGGTAGCTTTTTGACGAATTAATAGTTATAGGGGTTTAAACTAACTATAAATGTATATATATCGCTTTAATAATATTATGTATATATTTGGCACTAGGTGGTCTCTGCCTATCCCGTAAAGTTACCTGGCGTGATGTTTTTATAATACTAACTACGATGAGATCACCTGTAGTGTTATAAATGCGAAAGTACGATT	UCGCUUUUAGCCGGCUCGGUUUACAUGGGUUUACGAACCCAGUAGGUCGAGGUGUCUAACCUAACCAUCUUCUAGGGCCUC-UUUCGCGGGGUUUCGGGUCGACUCUCGGGUCAGGAAAAGUUGAAACCCCGCCCAAAAUUUGUAAAU-------------GACUGUUUUUGAUAGGUAAGGU	::::::::::::(((,<<<<<<<<-<<<<<<____>>>>>>>>>>>>>><<<_______>>>,,<<<______>>>)))-------<<<<<<<--<<<-<<<<<<____>>>>-->>---->>>-->>>>>>>::::::::::::::::::::::::::::::::::::::::::::::::::	DWEG01051230.1	1818-2386	Arthropoda	Insecta	Lepidoptera	Hesperiidae
lepidoptera	GCA_018237585.1	Apyrrothrix_maculosa	7.4e-46	ACTGCTAACATTTTTTGTCACGAACAAAAAAAGAGTGTCGGGGCTTTGATTGGGTACGTTCCCGTAGAAAGAATTCCGGAACAATATACTTGTGTTGCTGTTGTTTAAATATACCGTTAGATGGCGTTATAAACACTTCTCTGAATCACGGTGACAAGATTTTTTAAACAGCTTACTTAAGGGGCTCAACGTTTGGTTCGTCGCTTCGAGCCGGCTCGGTTTACGTGGGTTTACGAACCCAGTAGGGCGAGGTGTCTAACCTAACCATCTTCTAGGGCCTCTTTCGCGGGGTTTCGGGTCGACTCTCGAGTCAGGAAAAATTGAAACCCCGCCCTAAAAATTTGTAAAGTACTGTTTTTGATAGGTAAGGTCATAAGGAAACTTTTTGAGGAATTAAATTAATACTTTTATGACTTTATACTAACTGTAAATGTATATGCCGCTTTAATAATATTATGTGTATATTTGGTTCTAGGTGCTCTCTGCCCATCCTGTAAAGGGATCTGGCGTGATGTATAATAATACTATCAACGATCAGATCACCTGTAGTATTACAAATGCGAAAATACGA	UCGCUUCGAGCCGGCUCGGUUUACGUGGGUUUACGAACCCAGUAGGGCGAGGUGUCUAACCUAACCAUCUUCUAGGGCCUC-UUUCGCGGGGUUUCGGGUCGACUCUCGAGUCAGGAAAAAUUGAAACCCCGCCCUAAAAAUUUGUAAAG-----------UACUGUUUUUGAUAGGUAAGGU	::::::::::::(((,<<<<<<<<-<<<<<<____>>>>>>>>>>>>>><<<_______>>>,,<<<______>>>)))-------<<<<<<<--<<<-<<<<<<____>>>>-->>---->>>-->>>>>>>::::::::::::::::::::::::::::::::::::::::::::::::::	DVOY01057232.1	303-873	Arthropoda	Insecta	Lepidoptera	Hesperiidae
lepidoptera	GCA_902825455.1	Arctia_plantaginis	2e-41	TTATTTCTAAATCCATACATATTATAGTATTATAGATAAATAAACCAATCATCAATCACAAGACCAACAGTCCCGTCATACTAAACCAATGAAAAGAAACTCACGATGCGTCAACTAGATGGCGCCTTAAAGGTACATTTCTAAAACGCGCTGTTAAGATTCTTAAGTGGCGATATAAAGAGCTTCTCAACTAACACTCGCCGCTTAGAGCCGGCTCGGTCTTTAGTGGTTCACGAACCCTATCGGCCGAGGCAACTAACCTAACCAATTTCTTGGGCCTCTTTCGCGGGGTGGCGGGTCGACTCTCGGGTCAGGGAAAATTGAAACCCCGCACATTGCACGATATGTTACAAGTTTAAAAGCACAACTTGACTGTTTTTGGATAGGTAAGGATATAAATAGTGATAAATAAGATAGAAAATTTACATTAAAGAAACAATAGACTATTATTAATATAGCTGTTTATTAGTTACACTAGAAACTTAAATAGAAAGCAAGCGAAGTATTTTATCTTCTGGGGCACATAAAATCTTCGAAACAAAATAAAAATAATTAGGCAGTTTAACCAT	CCGCUUAGAGCCGGCUCGGUCUUUAGUGGUUCACGAACCCUAUCGGCCGAGGCAACUAACCUAACCAAUUUCUUGGGCCUC-UUUCGCGGGGUGGCGGGUCGACUCUCGGGUCAGGGAAAAUUGAAACCCCGCACAUUGC---ACGAUA----------UGUUACAAGUUUAAAAGCACAACU	::::::::::::(((,<<<<<<<<-<<<<<<____>>>>>>>>>>>>>><<<_______>>>,,<<<______>>>)))-------<<<<<<<--<<<-<<<<<<____>>>>-->>---->>>-->>>>>>>::::::::::::::::::::::::::::::::::::::::::::::::::	CADEBD010000553.1	280639-281207	Arthropoda	Insecta	Lepidoptera	Erebidae
lepidoptera	GCA_018246835.1	Ardaris_eximia	6.2e-44	CAATACACTTGTGATGCTGTTGTTTAAATATGCCGTTAGATGGCGTTATATACACTTCCCTGAATCACGGTGACAAGATTTTTTAAACAGTTTACTTAAGGTGCTCAAAATTTAGCCCGTTGCTACATGCCGGCTCGGTTTACATGGGTTTATGAATCCAGTAGGTCGAGGTATCTAACCTAACCATCTTCTAGGGCCTCTTTCGCGGGATTTCGGGTCGACTCTCGGGTCAGGAAAAATTGAAACCCCGCCCAAAATTTGTAAACTACTTTTTTTTGATAGGTAAGGTAATGAGGAAGAAGTATGTATAACTATTATTATTACACAAGATAAAAAACACAAACCCCAAGAAAAACACCC	UUGCUACAUGCCGGCUCGGUUUACAUGGGUUUAUGAAUCCAGUAGGUCGAGGUAUCUAACCUAACCAUCUUCUAGGGCCUC-UUUCGCGGGAUUUCGGGUCGACUCUCGGGUCAGGAAAAAUUGAAACCCCGCCCAAAAUUUGUAAACUACUUUUUUUUGAUAGGUAAGGUAAUGAGGAAGAA	::::::::::::(((,<<<<<<<<-<<<<<<____>>>>>>>>>>>>>><<<_______>>>,,<<<______>>>)))-------<<<<<<<--<<<-<<<<<<____>>>>-->>---->>>-->>>>>>>::::::::::::::::::::::::::::::::::::::::::::::::::	DWFX01171690.1	1-501	Arthropoda	Insecta	Lepidoptera	Hesperiidae
lepidoptera	GCA_018244935.1	Ardaris_minthe	4.5e-43	TCCACTGCCAACATTTTTTTTATGACGAACAAAAAAAGCGGCTCTTTGATTGGGTACGCTCCCGTAGCGAGAATTCCGGAACAATACACTTGTGATGCTGTTGTTTAAATATGCCGTTAGATGGCGTTATATACATTTCCCTGAATCACGGTGACAAGATTTTTTAAACAGTTTACTTAAGGGGCTCAAAGGTAAGCTCGTTGCTTCATGCCGGCTCGGTTTACATGGGTTTACGAATCCACTAGGTCGAGGTATCTAACCTAACCATCTTCTAGGGCCTCTTTCGCGGGATTTCGGGTCGACTCTCGGGTCAGGAAAAATTGAAACCCCGCCCAAAATTTGTAAACTACTTTTTTTTGATAGGTAAGGTAATGAGGAAGAAGTATGTATAAGTATTATTATTACACATAGGGTTATACCCATAATCACCACGCTGGCCAGGCGGGTAAGGGATCGCAGAGCACAGCTTGTCGCACCCCCTACGCTGCTGCCCATAGTCGGCCAAGGGCATTTAGCTTTGCCAGGTAGGACGCGCTATACTGTGATCTGCCGGCGCCAGGTTCAGTCGCCTCTTACGACACC	UUGCUUCAUGCCGGCUCGGUUUACAUGGGUUUACGAAUCCACUAGGUCGAGGUAUCUAACCUAACCAUCUUCUAGGGCCUC-UUUCGCGGGAUUUCGGGUCGACUCUCGGGUCAGGAAAAAUUGAAACCCCGCCCAAAAUUUGUAAACUACUUUUUUUUGAUAGGUAAGGUAAUGAGGAAGAA	::::::::::::(((,<<<<<<<<-<<<<<<____>>>>>>>>>>>>>><<<_______>>>,,<<<______>>>)))-------<<<<<<<--<<<-<<<<<<____>>>>-->>---->>>-->>>>>>>::::::::::::::::::::::::::::::::::::::::::::::::::	DWTR01090501.1	636-1217	Arthropoda	Insecta	Lepidoptera	Hesperiidae
lepidoptera	GCA_018244875.1	Ardaris_sela_periphema	5.6e-44	ATCCACTGCCAATGTTTTTTTATGACGAACAAAAAAAGCGGCTCTTTGATTGGGTACGCTCCCGTAGCGAGAATTCCGGAACAATACACTTGTGATGCTGTTGTTTAAATATGCCGTTAGATGGCGTTATATACACTTCCCTGAATCACGGTGACAAGATTTTTTAAACAGTTTACTTAAGGAGCTCAAAGGTAAGCTCGTTGCTTCATGCCGGCTCGGTTTACATGGGTTTATGAATCCAGTAGGTCGAGGTATCTAACCTAACCATCTTCTAGGGCCTCTTTCGCGGGATTTCGGGTCGACTCTCGGGTCAGGAAAAATTGAAACCCCGCCCAAAATTTGTAAACTACTTTTTTTTGATAGGTAAGGTAATGAGGAAGAAGTATGTATAACTATTATTATTACACATAGGGTTATACCCATAGTCACCACGCTGGCAAGGCGGGTAAGGGATCGCAGAGCACAGCTGTCGCACCCCCTACGCTGCTGCCCATAGTCGGCCAAGGGCATTTAGCTTTGCCAGGTAGCACGCGCTGTACTGTGATCTGCCGGCGCCAGGTTCAGTCGCCTGTTACGACACCC	UUGCUUCAUGCCGGCUCGGUUUACAUGGGUUUAUGAAUCCAGUAGGUCGAGGUAUCUAACCUAACCAUCUUCUAGGGCCUC-UUUCGCGGGAUUUCGGGUCGACUCUCGGGUCAGGAAAAAUUGAAACCCCGCCCAAAAUUUGUAAACUACUUUUUUUUGAUAGGUAAGGUAAUGAGGAAGAA	::::::::::::(((,<<<<<<<<-<<<<<<____>>>>>>>>>>>>>><<<_______>>>,,<<<______>>>)))-------<<<<<<<--<<<-<<<<<<____>>>>-->>---->>>-->>>>>>>::::::::::::::::::::::::::::::::::::::::::::::::::	DWTQ01060340.1	1282-1863	Arthropoda	Insecta	Lepidoptera	Hesperiidae
lepidoptera	GCA_018248195.1	Archon_apollinus	7.5e-46	TTTCAAATGCATTAAGTAAAACGCTGTTATTTTGATACTACAAACAGACAATGCAATTTTATTTTTTTGTATAGATAGTTAAATCGATCAGTATAATGCTTATTATTTTAAATGTTCACTAGATGGCGATATGTGTTCTTTCAGATCGCGCTATTAAGAACACGTCCGGAGATGACATAGGGGCTGCTAACGTTTTAATATTGGCTTGTGCCGGCTCGGTTCGTAGAGCTCTTCGGAGTTCGTGGGCCGAGGACACTAACCTAACCAACTTCTCGGGCCTCTTTTGCGGGGTGGCGGGTCGACTTTCGAGTCAGGAAAAATTGAAACCCCGTCCAAAATGTAGTAAGAAGGACAAGTGAAACTTTTGATAGGTAAAATTCTCTAATTATAAGTAAAAACGCAATCATTATTAGCTTTATAGTTTCATACTTAATGCCTATAAAGTGGAAAGCGTACTTGATCTTATTTTTGATAAAAAGAATTTTATAAAATTAGAACGTAATTTTTTAATCTCAGAGTATGATATATATGTCTATGTCATATATATATATGTATGTCTAACTTCATAATAGGTAAGA	UUGGCUUGUGCCGGCUCGGUUCGUAGAGCUCUUCGGAGUUCGUGGGCCGAGGACACUAACCUAACCAACUUCUCGGGCCUCUUUU-GCGGGGUGGCGGGUCGACUUUCGAGUCAGGAAAAAUUGAAACCCCGUCCAAAAUGUAGUAAGAA----GGACAAGUGAAACUUUUGAUAGGUAAAAU	::::::::::::(((,<<<<<<<<-<<<<<<____>>>>>>>>>>>>>><<<_______>>>,,<<<______>>>)))-------<<<<<<<--<<<-<<<<<<____>>>>-->>---->>>-->>>>>>>::::::::::::::::::::::::::::::::::::::::::::::::::	DWIA01091258.1	1320-1897	Arthropoda	Insecta	Lepidoptera	Papilionidae
lepidoptera	GCA_905147365.1	Aricia_agestis	5.5e-39	CTTTTATCCGACGAGCGCACATTACTTACCGCATTTATCTAAAAGCTTAAGTAACAATCCTTCTTTTGAAATTTTTAACGTAACATAAGTGTTATGAATTAGTTGATTAATTTCACCGACAGATGGCAGGGACAGTCTTTTGCATCGCGCTAGTGATGAGACGATGTCGATATGCTTAAGGATTTTCTCTACAACGTGTATTGCTTCGTGCCGGCTCAATCTTATAGGTTCCACGGGACCTATAAGTTGAGGTTCCTAACCTAACCCAACTCTTGGGCCTCTTTCGCAGGGTGGCGGGTCGACTCTCGGGTCAAGAAAAATTGAAACCCTGTACAAAAAATACCTAACTTACCTACCTACTATACTAAAGAGATTTTCACAATTCACTTCAGGCCCAATTTTAATCCAGATATTTCGTGAAAAATTAATTATTAATAAGTCTTAATACTAATAATACTTAGTAATAAATACAGTATACTTACACTTTAAAGGTACATAAAACATTACTCAGTATTAAATGAACATTGATGAGTAATCATTTGAATTGATTTTCATGTTATCAGGCTATATACATTGATC	UUGCUUCGUGCCGGCUCAAUCUUAUAGGUUCCACG..................GGAC.CUAUAAGUUGAGGUUCCUAACCUAACCCAACUCUUGGGCCUC-UUUCGCAGGGUGGCGGGUCGACUCUCG..GGUCAAGAAAAAUUGAAACCCUGUACAAAAAAUACCUAACUUAC---CUACCUACUAUACUAAAGAGAUUUUCA	::::::::::::(((,<<<<<<<<-<<<<<<____~~~~~~~~~~~~~~~~~~>>>>.>>>>>>>>>><<<_______>>>,,<<<______>>>)))-------<<<<<<<--<<<-<<<<<<____~~>>>>-->>---->>>-->>>>>>>::::::::::::::::::::::::::::::::::::::::::::::::::	LR990258.1	18822174-18822752	Arthropoda	Insecta	Lepidoptera	Lycaenidae
lepidoptera	GCA_937612035.1	Aricia_artaxerxes	6.8e-40	TCTTTTATCCGACGAGCGCACATTACTTACCGCATTTATCTAAAAGCTTAAGTAACAATCCTTCTTTTGAAATTTTTAACGTACATACGTGTTATGAATTTGTTGATTAATTTCACCGACAGATGGCAGGGACAGTCTTTTGCATCGCGCTAGTGATGAGACGATTTCGATATGCTTAAGGATTTTCTTTACAACGTATATTGCTTCGTGCCGGCTCAATCTTATAGGTTCCACGGGACCTTTAAGTTGAGGTTCCTAACCTAACCCAACTCTTGGGCCTCTTTCGCAGGGTGGCGGGTCGACTCTCGGGTCAAGAAAAATTGAAACCCTGTACAAAAAATACCTAACTTACCTACCTACTACCTATACTAAAGAGATTTTCACAATTCACTTCAGGCCCAATTTTAATCCAGATATTTCGTGAAAAATTAATTATTAATAAGTCTTAATACTAATGATACTTAGTAATACATACTATACATACAGTATACTTACACTTTAAAGGTACATAAAACATTACTCAGTATTAAATGAACATTGATGAGTAATCATTTGAATTGCTTTTCATGTTATCAGGCTATA	UUGCUUCGUGCCGGCUCAAUCUUAUAGGUUCCACGGGACCUUUAAGUUGAGGUUCCUAACCUAACCCAACUCUUGGGCCUC-UUUCGCAGGGUGGCGGGUCGACUCUCGGGUCAAGAAAAAUUGAAACCCUGUACAAAAAAUACCUAACUUACCUACCUACUACCUAUACUAAAGAGAUUUUC	::::::::::::(((,<<<<<<<<-<<<<<<____>>>>>>>>>>>>>><<<_______>>>,,<<<______>>>)))-------<<<<<<<--<<<-<<<<<<____>>>>-->>---->>>-->>>>>>>::::::::::::::::::::::::::::::::::::::::::::::::::	OW569289.1	6285889-6286470	Arthropoda	Insecta	Lepidoptera	Lycaenidae
lepidoptera	GCA_018247755.1	Arteurotia_tractipennis_tractipennis	6.5e-26		--------------------------------------------------GGGUUCUAACCUAACCAUCUUCUAGGGCCUCUUUU-GUGGAAUUUCGGGCCGACUUUCGAGUCAGGAAAAAUUGAAAUUUCACACAAAAUUAAUUAC---UU-CAUUUAACAUUGAAGUGAAAUGAUUCUUUU	::::::::::::(((,<<<<<<<<-<<<<<<____>>>>>>>>>>>>>><<<_______>>>,,<<<______>>>)))-------<<<<<<<--<<<-<<<<<<____>>>>-->>---->>>-->>>>>>>::::::::::::::::::::::::::::::::::::::::::::::::::	DWGV01061524.1	1-328	Arthropoda	Insecta	Lepidoptera	Hesperiidae
lepidoptera	GCA_018249125.1	Asbolis_capucinus	1.4e-38	ACTTTTTCGTATATAATCTTATTGGAATTGGCACACAGATAAAATAGCAATTAAAATCTCATTGTTTACAGATGTCACTACTATCGAAGGTCAACATCATTTGTTTTACATTGACACTAGATGTCGCTGTTCCATTTCGTGAATCACGCTGATGAGATGTTTTGAACATCCTATATAAGGGTCAACGTTAATGTCAGAATTGCTTTAGTGCCGGCTCGGTCTTCGAGGTTTACGAACCTCTTAGGGCGAGGGTTCTAACCTAACCAGCTTCTTGGGCCTCTTTGGCGGTATTTCGGGTCGACTTTCGAGTCAGGAATAATTGAAACACCGCACAATAAACGAAATAAATAATTATAATAACATGATATTTTTGAGGCGAGGTTAAGTGTGTCAATAATAATAACTTAAGAACAATAATTATACGTTGGTTAAGGAATATAAGACGGGATTGGGTGTTTAGTAAGGAATATAAAACAACACAATGAGTTCGGTTTGTACTGGTGTATTATAGGTTTGTACTGGTGTATTATATTAAAATAAGTTCTGAAATAAAAATGTATATATTAACTTAAGGGTACTTT	UGCUUUAGUGCCGGCUCGGUCUUC-GAGGUUUACGAACCUCUUAGGGCGAGGGUUCUAACCUAACCAGCUUCUUGGGCCUC-UUUGGCGGUAUUUCGGGUCGACUUUCGAGUCAGGAAUAAUUGAAACACCGCACAAUAAACGAAAUAAAUAAUUAUAAUAACAUGAUAUUUUUGAGGCGAGG	::::::::::::(((,<<<<<<<<-<<<<<<____>>>>>>>>>>>>>><<<_______>>>,,<<<______>>>)))-------<<<<<<<--<<<-<<<<<<____>>>>-->>---->>>-->>>>>>>::::::::::::::::::::::::::::::::::::::::::::::::::	DWJZ01005967.1	12358-12938	Arthropoda	Insecta	Lepidoptera	Hesperiidae
lepidoptera	GCA_018247295.1	Aspitha_agenoria_agenoria	6.5e-42	CTCGTTGCTTTAGTGCCGGCTCGGTTTATATGGATTTGCGAATCCAGTAGGTCGAGGATTCTAACCTAACCAACTTCTAGGGCCTCTTTCGCGGAGTTTCGGGTCGACTCTTGGGTCAGGAAAAATTGAAACCCCGCACAAAATGTATAATTAATAAGCCCTTTTTTGATAGGTGAGGTCGAAATTTCAAGCAACTATTAATTAATTACAAAACTTTAGGCCAGGTATTTATAAGAGTAGGTATATATTATTGATTTGTTTTTTTTCCATGCAGTAAATAACTGAGCGGTTGATCGATGTCATTTTTTGTACAGAAATAGTTTATGGTTCGAATAGTTGCGATTACATACTAGGAAAGCTATTTTTTTATTATTTGGAT	UGCUUUAGUGCCGGCUCGGUUUAUAUGGAUUUGCGAAUCCAGUAGGUCGAGGAUUCUAACCUAACCAACUUCUAGGGCCUC-UUUCGCGGAGUUUCGGGUCGACUCUUGGGUCAGGAAAAAUUGAAACCCCGCACAAAAUGUAUAAUUAA--------UAAGCCCUUUUUUGAUAGGUGAGGU	::::::::::::(((,<<<<<<<<-<<<<<<____>>>>>>>>>>>>>><<<_______>>>,,<<<______>>>)))-------<<<<<<<--<<<-<<<<<<____>>>>-->>---->>>-->>>>>>>::::::::::::::::::::::::::::::::::::::::::::::::::	DWGI01050759.1	1-379	Arthropoda	Insecta	Lepidoptera	Hesperiidae
lepidoptera	GCA_018246895.1	Aspitha_aspitha_aspitha	4.5e-42	TTTGAAATGCATGTTAACAATTTTTTGAGCCAAAAAAGCGTCAAGTCTCTGATTGGGTATGCTCCCGCGTCGAGAATTCGAGCATAACACACTTGTCTCGCAGTTGGTTAAATATACCGCTAGATGGCGTTAAGCTCTTCTGAATCACGGTGACAAGATTTCTTGAATAATCTACTTAAGGCGCTCCGTGTTCGACTCGTTGCTTTAGTGCCGGCTCGGTCTATATGGATTTGCGAATCCTGTAGGTCGAGGATTCTAACCTAACCAACTTCTAGGGCCTCTTTCGCGGAGTTTCGGGTCGACTCTCGGGTCAGGAAAAATTGAAACCCCGCACAAAATGTATAATTAATAAGCCCTTTTTTGATAGGTGAGGTCGAAATTTCAAGCAACTATTAATTAATTACAAAACTTTAGGCCAGGTATTTATAAGAGTAGGTATATATTATTGATTTGTTTTTTTTCCATGCAGTAAATAACTGAGCGGTTGATCGATGTCATTTTTTGTACAGAAATAGTTTATGGTTCGAACAGTTGCGACTACATACTAGGAAAGCTATTTTTTTATTATTTGGAT	UGCUUUAGUGCCGGCUCGGUCUAUAUGGAUUUGCGAAUCCUGUAGGUCGAGGAUUCUAACCUAACCAACUUCUAGGGCCUC-UUUCGCGGAGUUUCGGGUCGACUCUCGGGUCAGGAAAAAUUGAAACCCCGCACAAAAUGUAUAAUUAA--------UAAGCCCUUUUUUGAUAGGUGAGGU	::::::::::::(((,<<<<<<<<-<<<<<<____>>>>>>>>>>>>>><<<_______>>>,,<<<______>>>)))-------<<<<<<<--<<<-<<<<<<____>>>>-->>---->>>-->>>>>>>::::::::::::::::::::::::::::::::::::::::::::::::::	DWGJ01013329.1	1977-2550	Arthropoda	Insecta	Lepidoptera	Hesperiidae
lepidoptera	GCA_018250635.1	Astraptes_apastus	7.2e-43	TCTTCTAGTCACTACAAACAAAAAAATTGGAAAAAAGTAAAAAAAGTAGAGCCTTTGATTGCGATCTCGCAGCGAGATCCGAGATGATGCCCTTGTCGTTGTTGTTTAAGTATACTGTTAGATGGCGCTCTTCCTTTTTCTGAATCACGCGAGCGAGATGTCTTTGGGAACCTATATATAGGGGCACCGACCAAGAATAGTTGCTTAGTGCCGGCTCGGTCTATAAGGATTCGCGAATCCCTTAGGCCGAGGACTCTAACCTAACCATCTTCTTGGGCCTCTTTGCGGGATTTCGGGTCGACTCTCGGGTCAGGAAAAATTGAAACCCCGCACAAAATTAATTTGAATGACAAATAAAGCTATTTTTGGACGGTAAGGTAAATTATTTTAAATTTTAAGATTA	UUGCUUAGUGCCGGCUCGGUCUAUAAGGAUUCGCGAAUCCCUUAGGCCGAGGACUCUAACCUAACCAUCUUCUUGGGCCUC-UUU-GCGGGAUUUCGGGUCGACUCUCGGGUCAGGAAAAAUUGAAACCCCGCACAAAAUUAAUUUGAAUGACAAAU--AAAGCUAUUUUUGGACGGUAAGGU	::::::::::::(((,<<<<<<<<-<<<<<<____>>>>>>>>>>>>>><<<_______>>>,,<<<______>>>)))-------<<<<<<<--<<<-<<<<<<____>>>>-->>---->>>-->>>>>>>::::::::::::::::::::::::::::::::::::::::::::::::::	DWNY01017912.1	4854-5432	Arthropoda	Insecta	Lepidoptera	Hesperiidae
lepidoptera	GCA_018252015.1	Astraptes_brevicauda	1.9e-46	GCGAACATTATTTTAGTCACTGCAAATAAAAATGTCTTGAAAAAATAAAAAAGTGATCTTTGCTTGCGTGGGATCACGCAGCGGGGATATCCTTGTCGTTGTTGTTTAAGTATACTGTTAGATGGCGCTCATCCTTTTTCTGAATCACGCGACGGCGATGTTATTGGAAACCTATATATAGGGGCGTCGATTGGAAAAAGTTGCTTTATGCCGGCTCGGTCTATAAGGGTTCGCGAATCCTGTAGGCCGAGGACTCTAACCTAACCATCTTCTTGGGCCTCTTTGCGGGGTTTCGGGTCGACTCTCGGGTCAGGAAAAATTGAAACCCCGCGCTAAAAGAATAATAAACTATGATGTTTTTGAGCGGTAAGGTAATTAATTGTTTTTGTTGAACTAATAATTATTTATTATTATTGTATCATTTGTAAATTGTATTCACCAATTCAAAATTTTATAAATACCTATAGACGCTCAATTTAGTTTAATTATTTAATAATTAAATGATTAAAGTTGTCGCCTTCGCGATTAAAATATAAATAATGTTCGTGGACGGGATGAAATAATTATTGAGAGTTATT	UUGCUUUAUGCCGGCUCGGUCUAUAAGGGUUCGCGAAUCCUGUAGGCCGAGGACUCUAACCUAACCAUCUUCUUGGGCCUC-UUU-GCGGGGUUUCGGGUCGACUCUCGGGUCAGGAAAAAUUGAAACCCCGCGCUAAAAGAAUAAUAAACUAUGAUGUUUUUGA---GCGGUAAGGUAAUUA	::::::::::::(((,<<<<<<<<-<<<<<<____>>>>>>>>>>>>>><<<_______>>>,,<<<______>>>)))-------<<<<<<<--<<<-<<<<<<____>>>>-->>---->>>-->>>>>>>::::::::::::::::::::::::::::::::::::::::::::::::::	DWPW01082179.1	296-873	Arthropoda	Insecta	Lepidoptera	Hesperiidae
lepidoptera	GCA_018250335.1	Astraptes_enotrus	1.7e-42		UUGCUCAGUGCCGGCUCGGUCUUUCAGGGUUCGCGAAUCCUUUAGGCCGAGGAUUCUAACCUAACCAUCUUCUAGGGCCUC-UUU-GCGGGGUUUCGGGUCGGCUUUCGAGUCAGGAAAAAUUGAAACCCCGCGCACAAAAUGAUCAAUAAAUUAAAUGGAUUUUUUGAACGGUAAGGUAAAU	::::::::::::(((,<<<<<<<<-<<<<<<____>>>>>>>>>>>>>><<<_______>>>,,<<<______>>>)))-------<<<<<<<--<<<-<<<<<<____>>>>-->>---->>>-->>>>>>>::::::::::::::::::::::::::::::::::::::::::::::::::	DWNN01017820.1	1438-2018	Arthropoda	Insecta	Lepidoptera	Hesperiidae
lepidoptera	GCA_018250695.1	Astraptes_hopfferi	1.2e-44	AAAATATTTTAGTCACTACAAAAAAAAGGTTTAAAAAAAAAGTAGAGCCTTCGATTGGGTGTGATCTCGTAGTGAGGACCGACACGATACCCTTATCGTTATTGTTTAAGTATACTGTTAGATGGCGCTCTTCCTTTTTCTGAATCACGCGAGCGCGATGTTGTTGGGAGCCTATATATAGGAGCGCCGATCAAAATTAGTTGTTTAATGCCGGCTCGGTCTATAAGGGTTCGCGAATCCTTTAGGCCGAGGACTCTAACCTAACCATCTTCTTGGGCCTCTTTGCGGGATTTCGGGTCGACTCTCGGGTCAGGAAAAATTGAAACCCCGCACAAAATGAATATGAATAAAAAATAATTATTTTTGAGCGGTAAGGTAAATTATTCTAAATTGTAGGATGTTTTTCTGTTGCGTTAAGATTGTTAAGAACTTAATAATAATTATTGTTACTTTGTAATTACCAATTCACAGTTTAATAAGCAGGTATGTACGGACGTG	UUGUUUAAUGCCGGCUCGGUCUAUAAGGGUUCGCGAAUCCUUUAGGCCGAGGACUCUAACCUAACCAUCUUCUUGGGCCUC-UUU-GCGGGAUUUCGGGUCGACUCUCGGGUCAGGAAAAAUUGAAACCCCGCACAAAAUGAAUAUGAAUAAAAAAUAAUUAUUUUUGAGCGGUAAGGUAAAU	::::::::::::(((,<<<<<<<<-<<<<<<____>>>>>>>>>>>>>><<<_______>>>,,<<<______>>>)))-------<<<<<<<--<<<-<<<<<<____>>>>-->>---->>>-->>>>>>>::::::::::::::::::::::::::::::::::::::::::::::::::	DWNZ01150473.1	180-760	Arthropoda	Insecta	Lepidoptera	Hesperiidae
lepidoptera	GCA_018250675.1	Astraptes_naxos	3.5e-46	TATTTTATTTACTATAAACAAAAGAACTTTGAAAAAAGTATATAGAGCCTTTGATTGAGTGTGATTTTGCAGCAAGGCCCGGGATGATACCCTTGTTGTTGTTGTTTAAGTATACTGATAGATGGCGCTCTTCCTTTTCCTGAATCACGCGAGCGTGATGTCTTTGGGAATCTATATATAGGGACGCCGATTAAAAATAGTTGCTTAGTGCCGGCTCGGTCTATAAGGGTTCGCGAATCCTTTAGGCCGAGGACTCTAACCTAACCATCTTCTTGGGCCTCTTTGCGGGATTTCGGGTCGACTTTCGGGTCAGGAAAAATTGAAACCCCGCACAAAATTAATAAATAATAATAAATTAAAATATTTTTGAGCGGTAAGGTAAGGTGAATTATTATTTTTCTTGATAAACTAAACTAATGATTATTATTATTGTTGTTACCTTGTAAATTGTATTCAGCTATTCACCAATTCAAAATTTTATCGGAACATGCAATTTTGTGTAATTATTTATTAAATAAAATTATTAAAGCTTCCCTGATTAAAACGAATATAAATAATATTCATGGACGCGATGAAATAA	UUGCUUAGUGCCGGCUCGGUCUAUAAGGGUUCGCGAAUCCUUUAGGCCGAGGACUCUAACCUAACCAUCUUCUUGGGCCUC-UUU-GCGGGAUUUCGGGUCGACUUUCGGGUCAGGAAAAAUUGAAACCCCGCACAAAAUUAAUAAAUAAUAAUAAAUUAAAA-UAUUUUUGAGCGGUAAGGU	::::::::::::(((,<<<<<<<<-<<<<<<____>>>>>>>>>>>>>><<<_______>>>,,<<<______>>>)))-------<<<<<<<--<<<-<<<<<<____>>>>-->>---->>>-->>>>>>>::::::::::::::::::::::::::::::::::::::::::::::::::	DWRC01001917.1	1561-2140	Arthropoda	Insecta	Lepidoptera	Hesperiidae
lepidoptera	GCA_018250735.1	Astraptes_talus	2.8e-36	TTTTAGTCACTACAAACAGAAAGCTTTTAAAAAGTAAAAACGTAGACCCTTTGATTAGCTGTGATCTCGCAGCGAGAACCGGGACGATACCTTTGTCGTTGTTGTTTAAGTGTACTGTTAGATGGCGCTCTTCCTTTTTCTGAATCACGCTAGCGCGATGTTTTTGGAAACCTATATATGGGGGCGCCGTTTAGAAATCGTTGCTTAGTGCCGGCTCGGTCTATAAGGGTTCGCGAACCCTTTAGGCCGAGGACTCTAACCTAACCATCTTCTTGGGCCTCTTTGCGGGATTTCGGGTCGACTCTCGGGTCAGGAAAAATTGAAAC	UUGCUUAGUGCCGGCUCGGUCUAUAAGGGUUCGCGAACCCUUUAGGCCGAGGACUCUAACCUAACCAUCUUCUUGGGCCUC-UUU-GCGGGAUUUCGGGUCGACUCUCGGGUCAGGAAAAAUUGAAAC-------------------------------------------------------	::::::::::::(((,<<<<<<<<-<<<<<<____>>>>>>>>>>>>>><<<_______>>>,,<<<______>>>)))-------<<<<<<<--<<<-<<<<<<____>>>>-->>---->>>-->>>>>>>::::::::::::::::::::::::::::::::::::::::::::::::::	DWNX01252257.1	99-624	Arthropoda	Insecta	Lepidoptera	Hesperiidae
lepidoptera	GCA_905333075.3	Atethmia_centrago	1.8e-45	TCGACATATAAAAACATAGGTATAAAAAACGGGATTATAAACTCTAAGCTTATAATTTATTGGACGTGAACGACTGGCAAACTACAGGATTAATTTCAAACAGGACAACTAGATGGCGTTGTACTTTTTATGTCGAATCCTGAATCTCGCTATAGAGATTTTTCTGTGGGAGCATATAGAGTCCGGCCCGCCCGGTTTCGTTGCTTTAAGCCGGCTCGGTCTGTAGCGGTTTGCGGACTCTATGGGCCGAGGCAACTAACCTAACCAACTTCTTGGACCTCTTTTGCGGGGTGGCGGGTCGACTTTCGAGTCAGGAAAAATTGAAACCCCGCACCAAAAGAACATGTATGATTGAACGGACGCTGATATGCAAAAGATTTTTGATAGGTAAAAATAGTATGAATAATTAAAAGATGCGTGTACGAGCGGTATACGTGAATATTTCACATCTGTTTCCGACTTTCTTTTCGAAAGTTTTATTACGGGTTAGCCATACCATAATCGGCGTAAAATTGATTTAGATTGGGAATTAGTTATTAGACAAGGTAACGTATTAACTTGGCGACATCTTCAAAA	UUGCUUUAAGCCGGCUCGGUCUGUAGCGGUUUGCGGACUCUAUGGGCCGAGGCAACUAACCUAACCAACUUCUUGGACCUCUUUU-GCGGGGUGGCGGGUCGACUUUCGAGUCAGGAAAAAUUGAAACCCCGCACCAAAAGAACAUGUAUGA------UUGAACGGACGCUGAUAUGCAAAAG	::::::::::::(((,<<<<<<<<-<<<<<<____>>>>>>>>>>>>>><<<_______>>>,,<<<______>>>)))-------<<<<<<<--<<<-<<<<<<____>>>>-->>---->>>-->>>>>>>::::::::::::::::::::::::::::::::::::::::::::::::::	HG995377.1	21532309-21532884	Arthropoda	Insecta	Lepidoptera	Noctuidae
lepidoptera	GCA_018246375.1	Atrophaneura_alcinous	4e-42	CTCGCACATTGCCAGTGTGGTGGATAAATGGACTCTTTCCTTGTGAGAGAAGGCACCGAGTCCCAAAATAGGAAACGTTAAGAGGGGCTGTTAAAAAAATTTTCGCACCGAACGATCACTAGATGGCGTTGTGTAAAATTCATAATCACGCTTTCGAGAATGGGTTTAAATTAAATATAAAGCGCGAGGGACATACGACAGCGCTTCGTGCCGGCTCGGTTCTTAGAACTCTTCGGAGTTCGTGGGTCGAGGATGCTAACCTAACCAACTTCTCGGGCCTCTTTTGCGGGATGGCGGGTCGACTCTCGGGTCAGGAAAAATTGAAATCCCGTCCAAAAACAAGTCTTAATTCGATATCTTTGTATAGGTAATGTTTTGTAAATTAATGACGTAACTAAATTAATAATTTCCGAATATTATTTTGACGTGCATAGTGTGCCACTCTCAACATCTGGCAGCCCCGGGTGAATTTGTTTTCAAGGTTTCAAAATAAACAATTTTTTGACTCGCTATATAAAACTTGACAATACAAATAATACAGCAAAACTAAAACATTTCACAGAATATATATAGC	GCGCUUCGUGCCGGCUCGGUUCUUAGAACUCUUCGGAGUUCGUGGGUCGAGGAUGCUAACCUAACCAACUUCUCGGGCCUCUUUU-GCGGGAUGGCGGGUCGACUCUCGGGUCAGGAAAAAUUGAAAUCCCGUCCAAAAACAAGUCUU--------AAUUCGAUAUCUUUGUAUAGGUAAUGU	::::::::::::(((,<<<<<<<<-<<<<<<____>>>>>>>>>>>>>><<<_______>>>,,<<<______>>>)))-------<<<<<<<--<<<-<<<<<<____>>>>-->>---->>>-->>>>>>>::::::::::::::::::::::::::::::::::::::::::::::::::	DWMX01005429.1	4503-5076	Arthropoda	Insecta	Lepidoptera	Papilionidae
lepidoptera	GCA_018248015.1	Atrophaneura_dixoni	8.8e-45	CTCGCACTTCGACTATGTGGTGGATAAATGGACTCTCTCCTTGTGAGAGAAGACATCGAGTACCAAAATTGGGAACGTTAAGAGGAACTGTTAAAAAAATATTTGCACCGAAAGTTCACTAGATGGCGATGTGTAAAATTCGTAATCACGCTTTCGAGAATGAGTTCAAATTAAATATAAAGAGCGGAGGATATTCAAAGTTGCTTTGTGCCGGCTCGGTTCTTAGAACTCTTCGGAGTTCGTGGGTCGAGGATGCTAACCTAACCAATTTCTTGGGCCTCTTTTGCGGGATAGCGGGTCGACTCTCGAGTCAAGAAAAATTGAAATCCCGTCCAAAAAACAAGTCGTCTTAGTTTGTAATTTTTGTATAGGTATAATTTTATTACACTAAACACATCACTAAATTCATACTACTCGAGTGTTATTCAGCTCTCAACATGAGGAATCCTCGGTTCAATTGGTTTTCAAGGTTTCAAAATAAACAATTTTTTTAAATCGCTATATAAAACTAGTCAATTCAAAATAAAAATAAGGTAGCGAAAAGAAAATATTTCTTGTCACTTATACTTTGATATCCT	UUGCUUUGUGCCGGCUCGGUUCUUAGAACUCUUCGGAGUUCGUGGGUCGAGGAUGCUAACCUAACCAAUUUCUUGGGCCUCUUUU-GCGGGAUAGCGGGUCGACUCUCGAGUCAAGAAAAAUUGAAAUCCCGUCCAAAAA----ACAAGUCGUCUUAGUUUGUAAUUUUUGUAUAGGUAUAAU	::::::::::::(((,<<<<<<<<-<<<<<<____>>>>>>>>>>>>>><<<_______>>>,,<<<______>>>)))-------<<<<<<<--<<<-<<<<<<____>>>>-->>---->>>-->>>>>>>::::::::::::::::::::::::::::::::::::::::::::::::::	DWHX01006212.1	9787-10364	Arthropoda	Insecta	Lepidoptera	Papilionidae
lepidoptera	GCA_018249035.1	Atrytonopsis_hianna_hianna	2.3e-39	ATTCGATCTTATTGGAAGTTGCTCTTTAGTTGTTTGTCTAAACAAAAAGCCATCGTTTGATTACAGATGGCACTAGTACGCGCCGTGCCCATATAATTTATTATTTAAACTTGGCGCTAGATGGCGGTCTTCCGTTTTCTGCATCACGGTGATGAGATTTTTTTGTCATCCTATATAAGGGTCGGCGTCATTGTACGCATCGCTTTAGTGCCGGCTTGGTCTTTGAGGTTTGCGAACCTCTTAGGGCGAGGGTTCTAACCTAACCATCTTCTTGGGCCTCTTTTGCGGTGTTTCGGGTCGACTTTCGAGTCAGGAAAAATTGAAACACTGCACTAAAATTAAAAATCATGTTTCTTAATAATTTTTGAGGTGAAGGTATAAGGATTATCATGTCATTAATACTAAGGTCGATGTATGTA	CGCUUUAGUGCCGGCUUGGUCUUU-GAGGUUUGCGAACCUCUUAGGGCGAGGGUUCUAACCUAACCAUCUUCUUGGGCCUCUUUU-GCGGUGUUUCGGGUCGACUUUCGAGUCAGGAAAAAUUGAAACACUGCACUAAAA--UUAAAAAUCAU---GUUUCUUAAUAAUUUUUGAGGUGAAGG	::::::::::::(((,<<<<<<<<-<<<<<<____>>>>>>>>>>>>>><<<_______>>>,,<<<______>>>)))-------<<<<<<<--<<<-<<<<<<____>>>>-->>---->>>-->>>>>>>::::::::::::::::::::::::::::::::::::::::::::::::::	DWJP01188690.1	1-419	Arthropoda	Insecta	Lepidoptera	Hesperiidae
lepidoptera	GCA_022318245.1	Augiades_crinisus	1.9e-22	CAACAAAGAAGTAGTAACGGACAAAAAAGCTTGGGTCTTTGATTGGCTATCTTCGCAGAAGGGCTTGGCACGCTGTCGCGAACAATACACTTGCCGCGCTGTTTATGTCCACCGATAGATGTCGCTCTTTCTTCGTCTGAATCACGGTGACGAGAGTCTTTACCCAGCCTATATAAGGGTCGCGGTTCTCAGCGGATAGTTGCTTCAGTGCCGGCTCGGTCTATAGAGATTCGCGAATCTCTTAGGCCGAGGACTCTAACCTAACCATCTTCTGGGGCCTCTTTTGTGAGATTTCGGGTCGAC	UGCUUCAGUGCCGGCUCGGUCUAUAGAGAUUCGCGAAUCUCUUAGGCCGAGGACUCUAACCUAACCAUCUUCU......GGGGCCUCUUUU-GUGAGAUUUCGGGUCGAC-------------------------------------------------------------------------------	::::::::::::(((,<<<<<<<<-<<<<<<____>>>>>>>>>>>>>><<<_______>>>,,<<<______~~~~~~>>>)))-------<<<<<<<--<<<-<<<<<<____>>>>-->>---->>>-->>>>>>>::::::::::::::::::::::::::::::::::::::::::::::::::	DWQY01095891.1	939-1441	Arthropoda	Insecta	Lepidoptera	Hesperiidae
lepidoptera	GCA_018248755.1	Aurina_azines	1.5e-43	GTTACACGCCGACCCTTTATCTACTCTATGGTTGTTGTTAGGTTGTATTATACAAACATGTCGATAGATGTCGCTCTTCCTTTCACTGAATCACGCTAACAGGATTTTTTAGAACGCTTACATATAGGGGACGAAAATATAAGGTTGTTGCTTAAGTGCCGGCTCGGTCTGTAGGGGTTCACGAATCCCTCAGGCCGAGGGTTCTAACCTAACCATCTTCTAGGGCCTCTTTGGCGGGATTTCGGGTCGACTTTCGGGTCAGGAAAAATTGAAATCCCGCACAAAAATAGTATCCATTAATAGTGTAGTAGTATTACCCGTTTTTTTATTGGTAAGGTAAAAAAAGTAAAAAAACTTCGCTAAACTTTGCTTTATTGGAGCTTTTTTTAGTTTCTTTTCATGATTATTCAATATG	UGCUUAAGUGCCGGCUCGGUCUGUAGGGGUUCACGAAUCCCUCAGGCCGAGGGUUCUAACCUAACCAUCUUCUAGGGCCUC-UUUGGCGGGAUUUCGGGUCGACUUUCGGGUCAGGAAAAAUUGAAAUCCCGCACAAAAAUAGUAUCCAUUAAUAGUGUAGUAGUAUUACCCGUUUUUUUAUU	::::::::::::(((,<<<<<<<<-<<<<<<____>>>>>>>>>>>>>><<<_______>>>,,<<<______>>>)))-------<<<<<<<--<<<-<<<<<<____>>>>-->>---->>>-->>>>>>>::::::::::::::::::::::::::::::::::::::::::::::::::	DWJD01230203.1	1-467	Arthropoda	Insecta	Lepidoptera	Hesperiidae
lepidoptera	GCA_905146925.1	Autographa_gamma	4.1e-48	CAACACAATAAAATTAAAAACATTCTTACATACGATTGTGTAATAACAAGTAGATACGTGCATAAGCTTAAAAGAGTAAGCTTTACGGTTAGTTACATGGAGGGAAACTAGATGGCGTTGTTCATTAACAAGCCGTTTCTGAATGGCGGTGTTAAGATTTTCGGCCGAGTTTATATATAGGGCCCAGCTACCTGTCACTGTTGCTTAATGCCGGCTCGGTCTGTAGTGGTTTACGGACTCTACGGGCCGAGGCAACTAACCTAACCAACTTCTTGGACCTCATTTGCGGGGTGGCGGGTCGACTCTCGAGTCAGGAAAAATTGAAACCCCGCACAAAAAACGATGATAAAAGATTTTGATAGGTAAAAAGGAACGTAATATAATTAATTAATTATGACGTAGTCATTAACATTAACTATTAATTATGTATTTTGATTATTTTTGATTGATTAGTCAAAAGTCAAAGTCAAAAGTTTTATTGCAAGTTGAATTAACCCCTTAGTATAGAAATAGAATGCCACGGTGACTTTTTTAATAAATCATTTTTAGCAGGATTAAGTTTTTTGTTA	UUGCUUAAUGCCGGCUCGGUCUGUAGUGGUUUACG.........................................GACUCUACGGGCCGAGGCA...ACUAACCUAACCAACUUCUUGGACCUCAUUU-GCGGGGUGGCGGGUCGACUCUCG...........................AGUCAGGAAAAAUUGAAACCCCGCACAAAAAACGAUGAUAAA-------------AGAUUUUGAUAGGUAAAAA	::::::::::::(((,<<<<<<<<-<<<<<<____~~~~~~~~~~~~~~~~~~~~~~~~~~~~~~~~~~~~~~~~~>>>>>>>>>>>>>><<<__..._____>>>,,<<<______>>>)))-------<<<<<<<--<<<-<<<<<<____~~~~~~~~~~~~~~~~~~~~~~~~~~~>>>>-->>---->>>-->>>>>>>::::::::::::::::::::::::::::::::::::::::::::::::::	LR989856.1	4047875-4048443	Arthropoda	Insecta	Lepidoptera	Noctuidae
lepidoptera	GCA_905475315.1	Autographa_pulchrina	3.9e-48	AACACAATAAAATTAAAAACAACTTACGTACTATTGTGTAATAACAAGTAGATACGTGCATATAAGCTCAAAAGAGTAAGCTTTACGATTAGTTTCATGAAGAGGAACTAGATGGCGTTGTTCATTGACAGGCCGTTTCTGAATGGCGGTGTTAAGATTTTCGCCCGAGTTTATATATAGGGCCCAGCTACCTGTCACATTTGCTTCATGCCGGCTCGGTCTGTAGTGGTTTACGGACTCTACGGGCCGAGGCAACTAACCTAACCAACTTCTTGGACCTCATTTGCGGGGTGGCGGGTCGACTTTCGAGTCAGGAAAAATTGAAACCCCGCACTAAAAACGATGATTAAAGATTTTGATAGGTAAAAAGAAACGTAATTATGTCGTAGTCATTAACATAAACTACGAAGTACGAACTATGTAATTTGATTAACCTGAGTATAAAAACAAAATACGATAGTGACTTTTTAATCAAATTTAAATTTTAAAAAAGGTTTAAGTTTTTTTGTTAAAGGATTCCTGTTAAGGGTATTTTCTGTAACAAAGTGATAGTTGCATTGTAGGTAAAC	UUGCUUCAUGCCGGCUCGGUCUGUAGUGGUUUACGGACUCUACGGGCCGAGGCAACUAACCUAACCAACUUCUUGGACCUCAUUU-GCGGGGUGGCGGGUCGACUUUCGAGUCAGGAAAAAUUGAAACCCCGCACUAAAAACGAUGA-------------UUAAAGAUUUUGAUAGGUAAAAA	::::::::::::(((,<<<<<<<<-<<<<<<____>>>>>>>>>>>>>><<<_______>>>,,<<<______>>>)))-------<<<<<<<--<<<-<<<<<<____>>>>-->>---->>>-->>>>>>>::::::::::::::::::::::::::::::::::::::::::::::::::	FR997768.1	9690275-9690843	Arthropoda	Insecta	Lepidoptera	Noctuidae
lepidoptera	GCA_018251535.1	Autochton_itylus	3.2e-45	CGAATAGAGTAACCTCTTTGCTTTGGGAAGTCGGTTAAAAAAGGTTGATTCTTTGATTGCGTACGTTCTCACGGCGAGGATTCCGGAACAATACACTTGTATTGTTTGAGTATGTCGTTAGATGGCGTTGTTCCTCTTTCTGAATCACGCCGGCGAGATTTTTTTGGTAGTATATATAAAGGGTCGCCGTTTCGATTAAGTTGCTTATTGCCGGCTCGGTCTACAAGGATTCGCGAATCCTGTAGGCCGAGGACTCTAACCTAACCATCTTCTAGGGCCTCTTTGCGGGATTTCGGGTCGACTCTCGAGTCAGGAAAAATTGAAACCCCGCACAAAACGAATAATTATATAAAAAAAAAGTTTTTGGTCGGTAAGGTAAATTAAATTGTTCGAATTAAGGAAATAATATTTCAGTTATTTACTGGTAATAGAGATGTAAAAGTAACGAGAAATTATTGACACGTATCGTTACTATAGTAATTAGTAATCGTTACTATCGTATCCTGACGTTATTCGTTACTTACTACGATGAAGCATCGCATCAAGTCGCGTCGCGTACGGTAATGTTTGACGTTGT	UUGCUUAUUGCCGGCUCGGUCUACAAGGAUUCGCGAAUCCUGUAGGCCGAGGACUCUAA............................................CCUAACCAUCUUCUAGGGCCUC-UUU-GCGGGAUUUCGGGUCGACUCUCGAGUCAGGAAAAAUUGAAACCCCGCACAAAACGAAUAAUU----AUAUAAAAAAAAAGUUUUUGGUCGGUAAGGU	::::::::::::(((,<<<<<<<<-<<<<<<____>>>>>>>>>>>>>><<<_______~~~~~~~~~~~~~~~~~~~~~~~~~~~~~~~~~~~~~~~~~~~~>>>,,<<<______>>>)))-------<<<<<<<--<<<-<<<<<<____>>>>-->>---->>>-->>>>>>>::::::::::::::::::::::::::::::::::::::::::::::::::	DWPH01098706.1	706-1282	Arthropoda	Insecta	Lepidoptera	Hesperiidae
lepidoptera	GCA_018249355.1	Autochton_longipennis	1.5e-37	TTACAAATAAAAAAACGCTATGGAAAAACTAAAAAATGTCGACTCACTGATTGGGTGTGTTCTCGCAACGAGCAGTTCGGAACAAAACCTTTGTTGTATTATTGTTTAAATTTATTGTTAGATGGCGCTCTTCCATTTTCTGAATCACGCGGGTGAGATTTTATTGTTAACTTATATATAGGAGCGTCGGCATCATTAAATTGCTTCATGCCGGCTCGGTCTATTAGGGTTCGCGAACCCTCTAGGCTGAGGATTCTAACCTAACCATCTTCTAGGGCCTCTTTGCGGGGAATTCGGGTCGACTCTCGGGTCAGGAAAAATTGAAACCCCGCACAAAATGAATAAT	UUGCUUCAUGCCGGCUCGGUCUAUUAGGGUUCGCGAACCCUCUAGGCUGAGGAUUCUAACCUAACCAUCUUCUAGGGCCUC-UUU-GCGGGGAaUUCGGGUCGACUCUCGGGUCAGGAAAAAUUGAAACCCCGCACAAAAUGAAUAAU------------------------------------	::::::::::::(((,<<<<<<<<-<<<<<<____>>>>>>>>>>>>>><<<_______>>>,,<<<______>>>)))-------<<<<<<<.--<<<-<<<<<<____>>>>-->>---->>>-->>>>>>>::::::::::::::::::::::::::::::::::::::::::::::::::	DWKF01107013.1	1-346	Arthropoda	Insecta	Lepidoptera	Hesperiidae
lepidoptera	GCA_018249355.1	Autochton_longipennis	3.1e-37	CTTTAGTGCCGGCTCGGTCTTAAGGGTTTGCGAACCCGATAGGGCGAGGGTTCTAACCTAACCAGCTTCTTGGGCCTCTTTCGCGGAGTTTCGGGTCGACTTTCGAGTCAGGAATAATTGAAACACCGCACTAAAAGATGAACTATAATAAATTTAGATTTATTTAATTTGATTATTTTTGAGGCGAGGTTAAGATAAAGAAGAGAGATCTGTATAAGATATAATATTTATATTATTTGATGCGTAAATTATGTACCATTATTTT	UUU---AGUGCCGGCUCGGUCU-UAAGGGUUUGCGAACCCGAUAGGGCGAGGGUUCUAACCUAACCAGCUUCUUGGGCCUC-UUUCGCGGAGU.UUCGGGUCGACUUUCGAGUCAGGAAUAAUUGAAACACCGCACUAAAAGAUGAACUAUAAUAAAUUUAGAU-UUAUUUAAUUUGAUUAUUU	::::::::::::(((,<<<<<<<<-<<<<<<____>>>>>>>>>>>>>><<<_______>>>,,<<<______>>>)))-------<<<<<<<.--<<<-<<<<<<____>>>>-->>---->>>-->>>>>>>::::::::::::::::::::::::::::::::::::::::::::::::::	DWKF01407650.1	1-378	Arthropoda	Insecta	Lepidoptera	Hesperiidae
lepidoptera	GCA_018250435.1	Autochton_oryx	2.9e-46	TTTCTGATTGTCCCTACGAACAAAAAAGCTTTGAAAAAAGGTACGTTCTTTGATTGGATACGTTCTCGCAGCGAGGATTGCGGAACAATACACTCATCGTATCGTTTGAGTATGCCAGTAGATGGCGCTCTTCCTTATTCTGAAACACGCCAGCGATATTTCTTTGGGATTGTATATAAAGGACGGCTTCCAAAGTTTAATTGCTTATTGCCGGCTCGGTCTACGAGGATTCGCGAATCCTGTAGGCCGAGGACTCTAACCTAACCATCTTCTAGGGCCTCTTTGCGGGATTTCGGGTCGACTCTCGGGTCAGGAAAAATTGAAACCCCGCACAAAATGAATAATAATTATTTAAATTGTTTTTGGTCGGTAAGGTAAATGGTTTCAAATGAACAAAATTTTATCTATGTGATTTATTTTATTGATATTTAATTAGATAAAAAGAAAAATATAATATAAATAGAATGCTTTATTCAGGACTTACAAGACACACACAGTAAAATAAAAAAAGACACCTTAAACTAATATAATGTGTTGATTTCTTCTGTGAAGAGCTCTGCCTTCTATGATACAGGTGTTTA	UUGCUUAUUGCCGGCUCGGUCUACGAGGAUUCGCGAAUCCUGUAGGCCGAGGACUCUAACCUAACCAUCUUCUAGGGCCUC-UUU-GCGGGAUUUCGGGUCGACUCUCGGGUCAGGAAAAAUUGAAACCCCGCACAAAAUGAAUAAUAAUUAUUUAAAUUGUUUUUGGUCGGUAAGGUAAAUG	::::::::::::(((,<<<<<<<<-<<<<<<____>>>>>>>>>>>>>><<<_______>>>,,<<<______>>>)))-------<<<<<<<--<<<-<<<<<<____>>>>-->>---->>>-->>>>>>>::::::::::::::::::::::::::::::::::::::::::::::::::	DWLJ01018637.1	231-811	Arthropoda	Insecta	Lepidoptera	Hesperiidae
lepidoptera	GCA_018250395.1	Autochton_potrillo_potrillo	3.9e-44	ACTTTGTTTTGGTCACTACGAACAAAAAAGCTTTGAAAAAAAGGTTGATTCTTTGCTGGATACGTTATCACAGCGAGGATTTCGGAACAATAACATTTGTGTTGTTTAAGTACGCCGTTAGATGTCGCTCTTCCTCTTGCTGAACCACGCTGGCGAGATTTTTTAAGTAGCGTATATAAAGCATCGCCGTTCGGGTCGAGTTGCTCATTGCCGGCTCGGTCTCCAAGGATTCGCGAATCCTGTAGGCCGAGGACTCTAACCTAACCATCTTCTAGGGCCTCTTTGCGGGATTTCGGGTCGACTCTCGAGTCAGGAAAAATTGAAACCCCGCACAAAATTAATAATAATAAATTGTTTTTGTTCGGTAAGGTAAATGATTAGAAATAACTATAATATATATCCGTGATTAACTGATATTAATTATGTTTAAAACTTTTGATTTATTATAAATTTTATAATATTTTACTTCACAATTTCACAATGTATTAAACACGGGTGATAATAATAATAATTTATTAGTTTGCGGTGCTTGCAGTTGAGATAATGGGGTCAAGCCTTGCTGTCCAGCTTTTTTTA	UUGCUCAUUGCCGGCUCGGUCUCCAAGGAUUCGCGAAUCCUGUAGGCCGAGGACUCUAACCUAACCAUCUUCUAGGGCCUC-UUU-GCGGGAUUUCGGGUCGACUCUCGAGUCAGGAAAAAUUGAAACCCCGCACAAAAUUAAUAAUAAUAAAUU-----GUUUUUGUUCGGUAAGGUAAAUG	::::::::::::(((,<<<<<<<<-<<<<<<____>>>>>>>>>>>>>><<<_______>>>,,<<<______>>>)))-------<<<<<<<--<<<-<<<<<<____>>>>-->>---->>>-->>>>>>>::::::::::::::::::::::::::::::::::::::::::::::::::	DWNO01112499.1	418-993	Arthropoda	Insecta	Lepidoptera	Hesperiidae
lepidoptera	GCA_018251715.1	Autochton_pseudocellus	2.8e-45	GTCACTCCAAATAAAAAGCTATGGAAATAGTAAAAAATGTCGACTCTCTGATTGGGTGTGTTCTCGCAACGAGGAATTCGGAACAAAACCCTTGTTGTACATTGTTTAAGTACGCTACTAGATGGCGCTCTTTCATTTTCTGAATCACGCGGATGAGATTTTGCTGTTACCGTATATATAGGAGCGTCAGGTATAACAGATTGCTCAGTGCCGGCTCAGTCTGTAAGGGTTTGCGAATCCTTTAGGCTGAGGACTCTAACCTAACCATCTTCTAGGGCCTCTTTGCGGGGTTTCGGGTCGACTCTCGGGTCAGGAAAAATTGAAACCCCGCACAAAATGAATAATAAACAAAATTATTTTTTAATCGGTAAGGTAAATGATTCTAAATTGTAGGATATATTTAATTGATAATTATTAGAACTATTGGATTTGGATATCGTTATTTTGTAGTTTGTACCAAAACACAATTTCATAAATATGAACGCATGTGCAATTTTGTATATTTACCTACCTATGTACCAACTACCAAATACCAAACGAACTACGAATACCAAACAAACTACGAAAACCGTACCGATA	UUGCUCAGUGCCGGCUCAGUCUGUAAGGGUUUGCGAAUCCUUUAGGCUGAGGACUCUAACCUAACCAUCUUCUAGGGCCUC-UUU-GCGGGGUUUCGGGUCGACUCUCGGGUCAGGAAAAAUUGAAACCCCGCACAAAAUGAAUAAUAAACAAAAUUAUUUUU--UAAUCGGUAAGGUAAAUG	::::::::::::(((,<<<<<<<<-<<<<<<____>>>>>>>>>>>>>><<<_______>>>,,<<<______>>>)))-------<<<<<<<--<<<-<<<<<<____>>>>-->>---->>>-->>>>>>>::::::::::::::::::::::::::::::::::::::::::::::::::	DWTK01019572.1	476-1054	Arthropoda	Insecta	Lepidoptera	Hesperiidae
lepidoptera	GCA_018249315.1	Autochton_zarex	6.4e-43	TCACTACAAGTAAAAAAGCTATGAAAAAAGTACAAAATGTCGACTCTGATTGGGTGTGTTCTCGCAACGAGCATTTCGGAACAAAACCCTTGCTGTACTATTGTTTAAATATACGGTTAGATGGCGCTTATCCATTTTCTGAATCACGCGGGCGAGATTTTATTGTTAACGTATATATAGGGGGCGTCAATTATTCCAAACTGCTTCATGCCGGCTCAGTCTACTAGGGTTCGCGAATCCTTTAGGCTGAGGACTCTAACCTAACCATCTTCTAGGGCCTCTTTGCGGGATTTCGGGTCGACTTTCGGGTCAGGAAAAATTGAAACCCCGCACAAAATGATTAATAAACTAAATTATTTTTGAGCGGTAAGGTAAATCAATTTAAATTTTAGGATTTATTTAATTGTATTATGTATTATTTAATGTTTATTATTGTTAGCTTTCGTTCTTAGTTTCTAGTTTGTACAAATACACATTACACACTTTCATAAATTGAAATATCGATGAATGTGCCATTTTGTTTTGTGTAATTATTTAACAAATTAAATGATTTAATATGCCTGTTCCGTGTTTAAAA	CUGCUUCAUGCCGGCUCAGUCUACUAGGGUUCGCGAAUCCUUUAGGCUGAGGACUCUAA......CCUAACCAUCUUCU.......AGGGCCUC-UUU-GCGGGAUUUCGGGUCGACUUUCG.....GGUCAGGAAAAAUUGAAACCCCGCACAAAAUGAUUAAUAAACUAAAUU----AUUUUUGAGCGGUAAGGUAAAU	::::::::::::(((,<<<<<<<<-<<<<<<____>>>>>>>>>>>>>><<<_______~~~~~~>>>,,<<<______~~~~~~~>>>)))-------<<<<<<<--<<<-<<<<<<____~~~~~>>>>-->>---->>>-->>>>>>>::::::::::::::::::::::::::::::::::::::::::::::::::	DWKG01023671.1	612-1188	Arthropoda	Insecta	Lepidoptera	Hesperiidae
lepidoptera	GCA_018245255.1	Azonax_typhaon	5e-42	TACAAATTACAAACGGCTGTTAATCATTGTTTGTTACGAAAAAGCGTTGAGATTTTGGATACGTTCCCGCTGTGAGACACCAGCGGTCCATTAGTTCGTTGTTGTTTAAATACGCCGTTAGATGGCGTTATATGTTCCCTGAATCACGGTGTTAAGATTTTTTGAACAGGTTACTAAAAGGCGCTCCGTTTACCAATCATCGCTTAAGTGCCGGCTCGGTCTACATGGGTTTGCGAATTCTGTAAGTCGAGGACTCTAACCTAACCATCTTCTAGGGCCTCTTTTGCGGGGTTTCGGGTCGACTTTCGGGTCAGGAAAAATTGAAACCCCGTACAAAATGCATATTATATTTTTCTAACCCATAGTTTTTTGTGTAGGTAAGGTCAATGTTTTTAGGAACGAAACTAATGAAATTAGAATTTATACTATCTGCTTCATTTCATTCTAGATTTTAGTATAAGAAATTCAATGATGTTTATATTTATAAATTTTTATTTTTCGCTATTCTGCTATTATGTGGCAAGAAAATCATAATTAATAATACAGAATCTTATCAGATTCTGTATTATTATTTATTTTT	CGCUUAAGUGCCGGCUCGGUCUACAUGGGUUUGCGAAUUCUGUAAGUCGAGGACUCUAACCUAACCAUCUUCUAGGGCCUCUUUU-GCGGGGUUUCGGGUCGACUUUCGGGUCAGGAAAAAUUGAAACCCCGUACAAAAUGCAUAUUAUAU--UUUUCUAACCCAUAGUUUUUUGUGUAGGUA	::::::::::::(((,<<<<<<<<-<<<<<<____>>>>>>>>>>>>>><<<_______>>>,,<<<______>>>)))-------<<<<<<<--<<<-<<<<<<____>>>>-->>---->>>-->>>>>>>::::::::::::::::::::::::::::::::::::::::::::::::::	DWLM01017301.1	709-1288	Arthropoda	Insecta	Lepidoptera	Hesperiidae
lepidoptera	GCA_018237305.1	Baeotis_zonata_zonata	8.1e-29	TTTACGAATTTGCCAAGTTGAGGAATCTAACCTAACCACGGTCTTGGGCCTCTTTCGCAGGGTAGCGGGTCGACTTTCGGGTCAAGAAAAATTGAAACCCTGCCACTAAACTAACTACTCGTAGAAGCAGAACGTACTAACAAACTTAATATTAGGTAAATCAATTCCTAATAGTATGCAGTATTTTTAATACTAATATAGTTGCACGGGGTACATATTGTCCATTACTAATTAGTAGTAAGGCTGACTGAAGACAGTATCTATACATCTTTTAATTATGAAGTCTGTCTACAATTAGAGATTGAATCTAATTAAG	-----------------------------UUUACGAAUUUGCCAAGUUGAGGAAUCUAACCUAACCACGGUCUUGGGCCUC-UUUCGCAGGGUAGCGGGUCGACUUUCGGGUCAAGAAAAAUUGAAACCCUGCCACUAA--ACUAACUACUCGUAGAAGCAGAACGUACUAACAAACUUAAUA	::::::::::::(((,<<<<<<<<-<<<<<<____>>>>>>>>>>>>>><<<_______>>>,,<<<______>>>)))-------<<<<<<<--<<<-<<<<<<____>>>>-->>---->>>-->>>>>>>::::::::::::::::::::::::::::::::::::::::::::::::::	DWDK01175829.1	1-516	Arthropoda	Insecta	Lepidoptera	Riodinidae
lepidoptera	GCA_018248095.1	Baronia_brevicornis	6.7e-47	GAAGATAATATTTCAACCTGAATTATTTTACACAGCATATTTGGAAGATTACTAAAGAAGAGTAGATGAAACTTTAGTTTTTGATTCGAAAGTTTAAGAGATTATATTCAAAATATCTACTAGATGGCGCTCTACTGCAAATAATAGCGCTTTCAAGACTAAGATTGAATTATATAGTAACGATTTTAAATTCTCCGTATTTGCTTTAAGCCGGCTCGGTCCAGTGTGGTTCACGGACCATCTGGGCCGAGGAAACTAACCTAACCATCTTATAGGGCCTCTTTTGCGGGGTAGCGGGTCGACTTTCGAGTCAGGAAAAATTGAAACCCCGTACCTAAAATAAACTTAGGATAAGGACATATGATATACTATATTTTTTGAGGTAAGGTTATACTATTAATTATTGATCTTGTCTCTGAATTTGTCCAATATATATACGTGTGTAAGTCAGTTTACCGGGAATGTAGCATACGTTGCTTTGGAGATTTATTGATGTTTGTTTGGCTAACTCTCTATTATAAATGTTTTCTAGCATATACTATTAATTAAATATATGTACTATATGTTTTGAGGTAAGGGTA	UUGCUUUAAGCCGGCUCGGUCCAGUGUGGUUCACGGACCAUCUGGGCCGAGGAAACUAACCUAACCAUCUUAUAGGGCCUCUUUU-GCGGGGUAGCGGGUCGACUUUCGAGUCAGGAAAAAUUGAAACCCCGUACCUAAAAUAAACUUA-GGAUAAGGACAUAUGAUAUACUAUAUUUUUUGA	::::::::::::(((,<<<<<<<<-<<<<<<____>>>>>>>>>>>>>><<<_______>>>,,<<<______>>>)))-------<<<<<<<--<<<-<<<<<<____>>>>-->>---->>>-->>>>>>>::::::::::::::::::::::::::::::::::::::::::::::::::	DWHY01038691.1	2033-2613	Arthropoda	Insecta	Lepidoptera	Papilionidae
lepidoptera	GCA_018248135.1	Battus_belus	7e-42	AAACACTTTAATGATATAAGATTTATTGTCTAATCATAATTTAATTCCCTATATCTATATGAATACGTAATTTTATTTCAAAGGATTTAAGTACATTTAGTATTGTCCCAGTGCACTAGATGGCGTTAGTAGTCGATTGCATCGCGATTATGAAATGTTCTTGTCATATATGTATCATATAATATGAAAGAATTTAAAACGGGCCTCGCGCCGGCTCGGTTCGCGGAACTCCACGGAGTACGAGGGCCGAGGTTACTAACCTAACCAACTTCTTGGGCCTCTTTTGCGGGGTGGCGGGTCGACTCTCGGGTCACGAAAAATTGAAACCCTGTCCAATGAAATATTATTGACCAAATATACAAATGTACAAATATAAAGACCCTTGAGTAGGTGATACATGGTATATCTTTTTATATAATAATATTTGAAATACATACATAATATATATACTTACATATATTTAAATATTTGGTAATTATTATCAGTAGAAGCGACTTTACATTCGAGCAGCGACCAGGCGACTAGAAGTGCGTCGTGGTTACGTTCCAAAAAAAATGACGCAAATTGAAACAACTCAAA	GGGCCUCGCGCCGGCUCGGUUCGCGGAACUCCACG.........GAGUACGAGGGCCGAGGUUACUAACCUAACCAACUUCUUGGGCCUCUUUU-GCGGGGUGGCGGGUCGACUCUCGGGUCACGAAAA..AUUGAAACCCUGUCCAAUGAAAUAUUA---UUGACCAAAUAUACAAAUGUACAAAUAUAAAGA	::::::::::::(((,<<<<<<<<-<<<<<<____~~~~~~~~~>>>>>>>>>>>>>><<<_______>>>,,<<<______>>>)))-------<<<<<<<--<<<-<<<<<<____>>>>-->>---..->>>-->>>>>>>::::::::::::::::::::::::::::::::::::::::::::::::::	DWIC01001882.1	454-1032	Arthropoda	Insecta	Lepidoptera	Papilionidae
lepidoptera	GCA_018248135.1	Battus_belus	3e-14	AGTTTTTTTTAAAGGTTTTATGTTTTATTAGGTAAAACATAAAAAATAGAACGATCCTCATGAAAAGTAGTTTCCTTATGAAAAGTGTTGCCATGTTTAGTAAATATTTCATTTACTGATACATCTACTTTTGATATTTTCCCTAGTCTCGTGTCGGCTCGGTTTAGAATTAAAGGGTCGAGAAAACTAATCTAACCAAATTTTTGTGACTCTGAGTAGCGTGTCGACTCATGGGTTAGGAAAACCTGAAATGCCACCAAATAAAACGCTAATAACTTTTGAATTTTTTTTCATAATTTTTTCACCGTCTGCTAAGTAAATGCATGCATGCTTTGTTGTCTCCGATGTATACAGTATACTAATCTATAATAACGGCGATGTATGATGACAATGGGTGAATAATACCAAATATTTAATCCGTAGTTATTGTACTGCTTATGATTTACGAGTGTGTCCGACAAAGCAGAGCATTCCAACAAATATATTCCCTCACAACAATGG	UAGUCUCGUGUCGGCUCGGUUU-------------agaauuaaa--------GGGUCGAGAAAACUAAUCUAACCAAAUUUUUGUGACUC---U----GAGUAGCGUGUCGACUCAUGGGUUAGGAAAA..CCUGAAAUGCCA-CCAAAUAAAACGCUAAUAACUUUUGAAUUUUUUUUCAUAAUUUUUUCACC	::::::::::::(((,<<<<<<<<-<<<<<<____~~~~~~~~~>>>>>>>>>>>>>><<<_______>>>,,<<<______>>>)))-------<<<<<<<--<<<-<<<<<<____>>>>-->>---..->>>-->>>>>>>::::::::::::::::::::::::::::::::::::::::::::::::::	DWIC01175097.1	1-506	Arthropoda	Insecta	Lepidoptera	Papilionidae
lepidoptera	GCA_018248135.1	Battus_belus	1.1e-12	CGGGGTGGCGGGTCGACTCTCGGGTCACGAAAAATTGAAACCCTGTCCAATGAAATATTATTGACCAAATATACAAACGTACAAATATCGACCCTTGAGTAGGTGATACATGGTGTATCTTTTTACATCATTTACAACGATAGTAAATTATTCGAGATCCATAGCGATCTACATCTGTGTTTCATTATATATCCTCAAAGAAATATAATTAATTATTTACTTTTAAATTTAAAACTAAGTAATTCATATGCGATACACTCAGAGACGGGTTTTAAGAGTAACGAGCT	-----------------------------------.........----------------------------------------------------CGGGGUGGCGGGUCGACUCUCGGGUCACGAAAA..AUUGAAACCCUGUCCAAUGAAAUAUUA--------UUGAC-CAAAUAUACAAACGUACAAAUA	::::::::::::(((,<<<<<<<<-<<<<<<____~~~~~~~~~>>>>>>>>>>>>>><<<_______>>>,,<<<______>>>)))-------<<<<<<<--<<<-<<<<<<____>>>>-->>---..->>>-->>>>>>>::::::::::::::::::::::::::::::::::::::::::::::::::	DWIC01003518.1	7011-7497	Arthropoda	Insecta	Lepidoptera	Papilionidae
lepidoptera	GCA_018237785.1	Befrostia_lalannei	1.9e-38	CCGGCTCAGTCTTAATAGATTTACGAATCTATCAAGTTGAGGTTTCTAACCTAACCACGTTCTTGGGCCTCTTTTGCAGGGTGGCGGGTCGACTCTCGAGTCAAGAAAAATTGAAACCCTGTAAATAAACATAATTAACATATAAAGTCCACTGCAGGTCCTCACTAATAAATTAAACTAGGTAAACTCAATCTAGTTTAATTTACAATTTAGTAGTGGTGTAAAAGTAACGAAAACAAGCGTACCCG	----------CCGGCUCAGUCUUAAUAGAUUUACGAAUCUAUCAAGUUGAGGUUUCUAACCUAACCACGUUCUUGGGCCUCUUUU-GCAGGGUGGCGGGUCGACUCUCGAGUCAAGAAAAAUUGAAACCCUGUAAAUAAACAUAAUUAACAUAUAAAGUC-CACUGCAGGUCCUCACUAAUAA	::::::::::::(((,<<<<<<<<-<<<<<<____>>>>>>>>>>>>>><<<_______>>>,,<<<______>>>)))-------<<<<<<<--<<<-<<<<<<____>>>>-->>---->>>-->>>>>>>::::::::::::::::::::::::::::::::::::::::::::::::::	DVZU01263723.1	1-448	Arthropoda	Insecta	Lepidoptera	Riodinidae
lepidoptera	GCA_910589475.1	Bembecia_ichneumoniformis	8.1e-42	TATTAGGTATGTTATATTTAGAGCATATTGTCAATTTACTTAAAAAGCGTCTTCATAAATACACATTGGCAAGAAAAAAATAAGTACTCTCAGATTATTTACCAAGATCGACAACAGATGGTGCTGTCCGTACACGTTATATCGCGCTATTGCTTCGCTCGTAACCGACTGACGGTTCAAAGGCTTTAAACAGATGTTCCTTGCATTTTGCCGGCTCGCCCTATAGGGATTCTACAATGGATCTCTTAGGTCGAGGCATCTAACCTAACCATCTTCTTGGGCCTCTTTTGCGAGATAGCGGGTCGACTTACGAGTCAGGAAAAATTGAAATCTCGCGCCAAAAATCTTTTATTTTAAATATAATAATATAAATAAGCAAATATGAAAAGAAATCTCATAAATAATTATATTAATTTATTAAATAATAATCACAAAATGGTGCAATAGATAGGTTATAGGTAGGTTAGATTAAATTTAAAAAAATAACGAATGAAATATAATAATAATATAAACAAATTTAACGGATCTATCCTATCATAATTTCATGAATCATGATAACGAGTTGGTTATGCATGATTTTTT	UUGCAUUUUGCCGGCUCGCCCUAUAGGGAUUcuacAAUGGAUCUCUUAGGUCGAGGCAUCUAACCUAACCAUCUUCUUGGGCCUCUUUU-GCGAGAUAGCGGGUCGACUUACGAGUCAGGAAAAAUUGAAAUCUCGCGCCAAAAAUCUUUU----AUUUUAAAUAUAAUAAUAUAAAUAAGCAAAUA	::::::::::::(((,<<<<<<<<-<<<<<<....____>>>>>>>>>>>>>><<<_______>>>,,<<<______>>>)))-------<<<<<<<--<<<-<<<<<<____>>>>-->>---->>>-->>>>>>>::::::::::::::::::::::::::::::::::::::::::::::::::	OU342526.1	13242791-13243372	Arthropoda	Insecta	Lepidoptera	Sesiidae
lepidoptera	GCA_018248175.1	Bhutanitis_pulchristriata	1.5e-43	CAGATCACTCATTAATTAAAAGCGAGCGCATGGTTATTTATTAAATTACAATTTTTTTAAAATGACTCCTGCCACAAAGCGTACTACGCTCCATTAATTTTATTATTGCAAGCAACCACTAGATGGCCATATGTGTACATCCAGATCGCGCTATTAAGAATGCATCCAAAGTCGACGTAAGGGCTGTGATACAAAAAATATTGCTTTACGCCGGCTCGGCTTTTAGAGCTCTCCGGAGTTCTCGGGTCGAGGATTCTAACCTAACCAACTTCTCGGGCCTCTTTTGCGGGGTGGCGGGTCGACTTTCGAGTCAAGAAAAATTGAAACTCCGCCCTAAAAAGTATATTAGTTTTCTGAATGTTGATAGGTAACATAACAAAACTTTACTATTCGTTGCAGTGAAAATATTTACATTTACTTAGTTTCTAGTGTAGACATTACATATAATCATCACTTTATTGTAAGTTTTTTTTCATCAAGAAATAGAAATATCTTTGGTCCTGGTTTCTGTTATATACCAGATAACTAATTTATTTATCCTTTATTTTCATACAGGTATTCGTCATCTATGACA	UUGCUUUACGCCGGCUCGGCUUUUAGAGCUCUCCGGAGUUCUCGGGUCGAGGAUUCUAACCUAACCAACUUCUCGGGCCUCUUUU-GCGGGGUGGCGGGUCGACUUUCGAGUCAAGAAAAAUUGAAACUCCGCCCUAAAAAGUAU--------AUUAGUUUUCUGAAUGUUGAUAGGUAACAU	::::::::::::(((,<<<<<<<<-<<<<<<____>>>>>>>>>>>>>><<<_______>>>,,<<<______>>>)))-------<<<<<<<--<<<-<<<<<<____>>>>-->>---->>>-->>>>>>>::::::::::::::::::::::::::::::::::::::::::::::::::	DWID01108541.1	29-602	Arthropoda	Insecta	Lepidoptera	Papilionidae
lepidoptera	GCA_900239965.1	Bicyclus_anynana	5e-45	TCTTTAATTTCTGGGGTAAAACTAAAAGTATTATTTATTCTGTCTCGGAGTCCACTGTACGAAATTTCGTCAGAGGCATAAGTAGCATAAGCAAATCATTACTTTTGTTACTCATACGCTAGATGGCGTTGTGAGCTTCTTACACCGCGCTACGAGTGTTCGTTTCGGGGATACCTTGAGATGTTGAATCTTTTAAATTAATGCTTTATGCCGGCTCGGTTTACATGGGTCTACGGACTCAGTAGGCCGAGGAGTCCTAACCTAACCATTTTCTTGGGCCTCTTTCGCGGGGTAGCGGGTCGACTTTCGAGTCAGGAAAAATTGAAATCCCGCCCAACAAACATTAATATAACTAGGCTAGGACGCGACAAGGAATGACTGTCTATAATTTTAGGGTTAAGTAACTTAAACAAACTATATCTAATATCTATAAAGTATGTCGAATGTCGACGTATTAATAAATGAGAAAATGAATTAGTGAACAAATAATATTTATTACTATTAGTAATCGTTCGGTCGATGAGAAGTGGTGCTTAAGTATATTTTGTGGTTATATTCCTACGTGTGATACCCGAATA	AUGCUUUAUGCCGGCUCGGUUUACAUGGGUCUACGGACUCAGUAGGCCGAGGAGuCCUAACCUAACCAUUUUCUUGGGCCUC-UUUCGCGGGGUAGCGGGUCGACUUUCGAGUCAGGAAAAAUUGAAAUCCCGCCCAACAAACAUUAAUAUAACUAGGCUAGGACG-----CGACAAGGAAUGA	::::::::::::(((,<<<<<<<<-<<<<<<____>>>>>>>>>>>>>><<<__._____>>>,,<<<______>>>)))-------<<<<<<<--<<<-<<<<<<____>>>>-->>---->>>-->>>>>>>::::::::::::::::::::::::::::::::::::::::::::::::::	OENV01000053.1	743371-743948	Arthropoda	Insecta	Lepidoptera	Nymphalidae
lepidoptera	GCA_905404145.2	Biston_betularia	1.6e-42	TATTAAAAAACAAAAAGAAAAACTTTTTTTAATGTTGCTTGAAACCATTTGCTATTAATTAATTATTGTTACAGATTCAAGTTCAATAGTTATTTAAACGCTCAATAGATGGCGCTCTAAAAGTTACTGCTATGCTGGCTGAATCGCGCAAACGTTATTTTAATTTTTGGCAGCGTTGGCGCCAGGCGATCTCTTATACATCGCTTTACGCCGGCTCGGTCTGTGATGGTTTAAGGACCGCATGGGCCGAGGATACTAACCTAACCAATTTCTTGGGCCTCTTTCGCGGAGTGGCGGGTCGACTTTCGAGTCAGGAATAATTGAAACTCCGCACCACAGAAGCATAAGGCGGCCCGTACACGGTCAATTTGATCCGCGATCAATGATCGCGATCCAAATTGACCGTGTACGGGCCGCCTAATATACATCTCCCTTGAAATAAAACAAGGTTAAGAATTACCTACTATGAATATAATAAATATTATATGAACATAGGATTGTTTACATTATAGTAAGTATTGTCGAAAGCGACGTGAGTTTTTAAATCTTTTATGGGACTATCAATAAATTGTTGACATCATT	UCGCUUUACGCCGGCUCGGUCUGUGAUGGUUUAAGGACCGCAUGGGCCGAGGAUACUAACCUAACCAAUUUCUUGGGCCUC-UUUCGCGGAGUGGCGGGUCGACUUUCGAGUCAGGAAUAAUUGAAACUCCGCACCACAGAAGCAUAAGGCGGCCCGUACACGGUCAAUUUGAUCCGCGAUCA	::::::::::::(((,<<<<<<<<-<<<<<<____>>>>>>>>>>>>>><<<_______>>>,,<<<______>>>)))-------<<<<<<<--<<<-<<<<<<____>>>>-->>---->>>-->>>>>>>::::::::::::::::::::::::::::::::::::::::::::::::::	FR989869.1	10493774-10494355	Arthropoda	Insecta	Lepidoptera	Geometridae
lepidoptera	GCA_907269095.1	Blastobasis_adustella	1.1e-38	ACTGCATGCCAACTGCAAAATCGCAAATTGCTGAATAGAACTGCAGCCAAATTAGAATGCAGTTATGAGTGCAGTGCAGTACGGTACGTCTCTTTCATTTGTATTGTGTAACGTCACTAGATGGCGCTGGAAGTAAAATAGATCGCGCTATTGACGTGGTCCAACCGAAATAAGGGTACAGTTTACGTTTAGTTTAGGAGTTGCTTCGAGCCGGCTCGGTCTGTGCTGTCTGCGGACCGCATGTGGTCGAGGTAACTAACCTGACCATCTTCTTGGGCCTCTTTTGCGGGGTTGCGGGTCGACTCTCGGGTCATGAAAAATTGTAACCCCGCGCTAAAAATAATGGACGACACGCAAACAGATTGTTTTTAAGGCTAAAAATTGTTTGTGTTCCCTCCCTACCATAGGGAATTTTTTCTTTAATTTCGGATCAAATAGTTTAATTCTCATAAAGTTGAAGTTTAAATCACAAAATTTAGAATTTTTATAGTTTAGTAAAATGTTGAATGTATAAATTTTCTAAAAGTTAATTTCCCATTATTTTAATTTTTCCTTGGATTCACTAAAGTGATTGCAATAA	UUGCUUCGAGCCGGCUCGGUCUGU-GCUGUCUGCGGACCGCAUGuGGUCGAGGUAACUAACCUGACCAUCUUCUUGGGCCUCUUUU-GCGGGGUUGCGGGUCGACUCUCGGGUCAUGAAAAAUUGUAACCCCGCGCUAAAAAUAAUGGA--CGACACGCAAACAGAUUGUUUUUAAGGCUAAAA	::::::::::::(((,<<<<<<<<-<<<<<<____>>>>>>>>>.>>>>><<<_______>>>,,<<<______>>>)))-------<<<<<<<--<<<-<<<<<<____>>>>-->>---->>>-->>>>>>>::::::::::::::::::::::::::::::::::::::::::::::::::	OU026115.1	19441203-19441782	Arthropoda	Insecta	Lepidoptera	Blastobasidae
lepidoptera	GCA_905147135.1	Blastobasis_lacticolella	1.9e-40	GAACTGCATGCCAACTGCAAAATCGCAAATTGCTGATTAGAACTGCAGCCAAATTAGAATGCAGTTATGAGTGCAGTGCAGTACGATACATGTCTTTCAGTTGCTTTGTTACGTCACTAGATGGCGCTGGAAGTAAAATAGATCGCGCTATTGACATGGGCCTACCGAAATAAGGGTACAATTGATTTTAAGTTTGGGAGTTGCTTCGAGCCGGCTCGGTCCGTGCAGTCTGCGGACCGCATGGGGTCGAGGTAACTAACCTAACCATCTTCTTGGGCCTCTTTTGCGGGGTTGCGGGTCGACTCTCGGGTCATGAAAAATTGTAACCCCGCGCAAAATATATATATGACACACCCCCATACAGATTGAAGTGTTTTTACGGCTAAAAATTGTTTGTCCTCCCTACCTTACCTTAGGGTATTTTTTGTCTAAATCAGCGGAATTTTAGATAAAATGAGAGCCTTTTGGACCAAAAACTTTAATTCTCATAATTCTGGGTAATTCCACATTTTATGATAAATGTGGAATTACCCAGAATATTGAATTTTTATAGTTTAACAAACTGCTAAATTCTTATAATG	UUGCUUCGAGCCGGCUCGGUCCGU-GCAGUCUGCGGACCGCAUgGGGUCGAGGUAACUAACCUAACCAUCUUCUUGGGCCUCUUUU-GCGGGGUUGCGGGUCGACUCUCG...........GGUCAUGAAAAAUUGUAACCCCGCGCAAAAUAUAUAUAUGACACA-CCCCCAUACAGAUUGAAGUGUUUUUACG	::::::::::::(((,<<<<<<<<-<<<<<<____>>>>>>>>.>>>>>><<<_______>>>,,<<<______>>>)))-------<<<<<<<--<<<-<<<<<<____~~~~~~~~~~~>>>>-->>---->>>-->>>>>>>::::::::::::::::::::::::::::::::::::::::::::::::::	LR990041.1	19529075-19529655	Arthropoda	Insecta	Lepidoptera	Blastobasidae
lepidoptera	GCA_905147135.1	Blastobasis_lacticolella	4.3e-10	CGCAGCGAGCTTCGAATTTTTGGCCTATATGCTCATAAAACCGTAGGCGATTGTGAGTCAGAGTCAGGGCTGAGGGGGGGGGGGGGGGGGGGGGGGGGGAAATTGCACCCATTGCCCCACCCCCCTGGGTCCTGGCCTGGCAAAAATAGCTCGCGATAATATATTCTCATAATGTCGTCATAATGTTCTCGTCAAAGTTATAGTTTCAAGTCGGTTCGGTCTGTGTAATCTGCGGACCACAGGGGTCGAGGAACCTAACCATCTTCTTGGGCCTCTTTTGCGGAGTTGCTGGTCAAAAAAATTATTATGGTCAGCCCAGGCACCCAGTTGATGTAGATGAGAGTACGATGGCGCCAAACTAAGCAGGCAGACTGTAGTAATCAACGTTTCTGGCTCGGAAGCCCAACGGATCCAAGTCGTGTGCGAGCATGGGATCTGGTGGGTTTTGGGGAGCACCCGGTACACCAGTCCACATGTGGTAGCAAGACTCCATAAGGGGACGAACCTGTGTTTTGTGAAAAGTCGGTGTTACCCGTGTGAGG	UAGUUUCAAGUCGGUUCGGUCUGU-GUAAUCUGCGGACCACAG.GGGUCGAGG-----AACCUAACCAUCUUCUUGGGCCUCUUUU-G----------------------cggaguugcug-----------------------GUCAAAAAAAUUAUUAUGGUCAGCCCAGGCACCCAGUUGAUGUAGAUGAGA	::::::::::::(((,<<<<<<<<-<<<<<<____>>>>>>>>.>>>>>><<<_______>>>,,<<<______>>>)))-------<<<<<<<--<<<-<<<<<<____~~~~~~~~~~~>>>>-->>---->>>-->>>>>>>::::::::::::::::::::::::::::::::::::::::::::::::::	LR990048.1	16286312-16286853	Arthropoda	Insecta	Lepidoptera	Blastobasidae
lepidoptera	GCA_905231865.2	Boloria_selene	9.9e-47	TATATATAATAAAAGTAAAATATTTTAATATTAAATGATTACATTGCAATAACAAACACAATGCAAAAACTAAATCCCAACTACTTCGATCGTTAAATGAATTTAATAAATTTTACAATAGATGGCGCTACTGGTATATTGAATCGCGCTATCGAAATGTATTCCTACTATCATATGGGGGTTTGAAGTACTTTATAAATTTGCTATAAGCCGGCTCGGTTTGCATGGATTTACGAATCCAGTAGGCCGAGGAAACTAACCTAACCATCTTCTTGGGCCTCTTTCGCGGGGTGGCGGGTCGACTTGCGAGTCAGGAAAAATTGAAACCCCGTCTAATAATGAGAAATATATATAAACAAATACATTTTTTGGAGAAGGTATGGAATTGAGTAATTTATGTACACTGTACTGTACTGTATTATTGTGAATTGTGCAAATTGAATTATTTATATTTTTAATATTAATGATATATGTTTTTAATATTAATAATGATTGATTAATTTTAATGTTTGTACAGTACTTTATTGCGATTTGCGAAAGTGCACTTTCGTCTTCAAAATTGAAATATTGATATTTTATT	UUGCUAUAAGCCGGCUCGGUUUGCAUGGAUUUACGAAUCCAGUAGGCCGAGGAAACUAACCUAACCAUCUUCUUGGGCCUC-UUUCGCGGGGUGGCGGGUCGACUUGCGAGUCAGGAAAAAUUGAAACCCCGUCUAAUA--AUGAGAAAUAUAUAUAAACAAAUACAUUUUUUGGAGAAGGUA	::::::::::::(((,<<<<<<<<-<<<<<<____>>>>>>>>>>>>>><<<_______>>>,,<<<______>>>)))-------<<<<<<<--<<<-<<<<<<____>>>>-->>---->>>-->>>>>>>::::::::::::::::::::::::::::::::::::::::::::::::::	HG993146.1	6598887-6599466	Arthropoda	Insecta	Lepidoptera	Nymphalidae
lepidoptera	GCA_002197625.1	Bombyx_huttoni	5.2e-43	TTTGTTCAAAGCCAAAATCACTGAATCCTTCAATTCTTTTTATTAAAGTATGAAAATTAAGAGTTTTACAGCTTACGCTACAGCAGTTTAAACTACAGTTTGTTGGTGCTAAAGTCATCAATAGATGGCGCTGCTTCAATTTAAAACTGGCTATTGACATTTGTATCCTTTATTTGAAAAGGTTGGAATTTAGAAACAAATCGCTTCGTGCCGGCTCGGCCCTCGGGCGCCTATGGGTTCCGAAAGTCGAGGTATCTAACCTAACCAACTTCTGGGGCCTCTTTTGCGGGGTGGCGGGTCGACTTTAGAGTCAGGAAAAATTGAAACCCCGTGCAACATACTTAAAAATATTTGTACCCTTGGTACAATGCCTACTGCCTTGACGTAGCACATGGCGTACCAGTTGTATGATATGACGGCATGTACCACGTCAAGGTCTTATGTAATTAGATAAAACTTTTTATGTTGAAAACTAACATCGTATATTTCGTTTTCTCTCGTACTGTGCGATACCTTTACCGGATTGTCTCAGTGGATCGCGATTCCGATCCGGTGGTAGATTCTGCGAA	UCGCUUCGUGCCGGCUCGGCCCUCGGGCGCCUAUGGGUUCCGAAAGUCGAGGUAUCUAACCUAACCAACUUCUGGGGCCUCUUUU-GCGGGGUGGCGGGUCGACUUUAGAGUCAGGAAAAAUUGAAACCCCGUGCAACAUACUUAAAAAUAU-------------UUGUACCCUUGGUACAAU	::::::::::::(((,<<<<<<<<-<<<<<<____>>>>>>>>>>>>>><<<_______>>>,,<<<______>>>)))-------<<<<<<<--<<<-<<<<<<____>>>>-->>---->>>-->>>>>>>::::::::::::::::::::::::::::::::::::::::::::::::::	ASCI01223505.1	479-1047	Arthropoda	Insecta	Lepidoptera	Bombycidae
lepidoptera	GCA_003987935.1	Bombyx_mandarina	2.8e-47	TCTTTTTAGAAGACTTCGTATAAATGAAAACAAAGAAGTTCAAAATTGTAGACGTGTTTAATTTGATTAATGTTATTTGTAGGTTATGCTATAGTCTGTTGGTGTTAAAGTCATCAATAGATGGCGCTGCTTCAATTTAAAACTAGCTATTGAGATTCGCATCTTTTATTTTAGTAACTTAGAATGTACCAACAAATAAATCGCTTCATGCCGGCTCGGCCCTCGGGTGCCCATGGGCTCCGAAAGTCGAGGTATCTAACCTAACCAACTTCTAGGGCCTCTTTTGCGGGGTGGCGGGTCGACTTTAGAGTCAGGAAAAATTGAAACCCCGTGCAATATACTAAAAAAAAAGTTTGTAGTTTGTACCTTTGGTACAGTACCTTGACGCAGTACATGCCATACCAGTTGTATAATGGCATGTACCACGTCAAGGTCATATATAATTAGATAAAACTTTTTGTGTTGAAAACTGGTACTATGATTCTGGAATAAAAGTTCGTATTTTGACAAACCTGATTTACCGATGTACAGCTATATGTTGTGTTATCTAGAGTATTGGGCGATACCTCTTGCGCACT	UCGCUUCAUGCCGGCUCGGCCCUCGGGUGCCCAUG.............GGCUCCGAAAGUCGAGGUAUCUAACCUAACCAACUUCUAGGGCCUCUUUU-GCGGGGUGGCGGGUCGACUUUAG..............................................................................AGUCAGGAAAA.AUUGAAACCCCGUGCAAUAUACUAAAAAAAAAGUU-UGUAG---UUUGUACCUUUGGUACAGU	::::::::::::(((,<<<<<<<<-<<<<<<____~~~~~~~~~~~~~>>>>>>>>>>>>>><<<_______>>>,,<<<______>>>)))-------<<<<<<<--<<<-<<<<<<____~~~~~~~~~~~~~~~~~~~~~~~~~~~~~~~~~~~~~~~~~~~~~~~~~~~~~~~~~~~~~~~~~~~~~~~~~~~~~~>>>>-->>---.->>>-->>>>>>>::::::::::::::::::::::::::::::::::::::::::::::::::	PYSK01000065.1	88779-89356	Arthropoda	Insecta	Lepidoptera	Bombycidae
lepidoptera	GCA_014905235.2	Bombyx_mori	2.5e-47	TTTCTTTTTAGAAGACTTCGTATAAATGAAAACAAAGAAGTTCAAAATTGTAAACGTGTTTAGTTAGACTAGTGTCATTTTTAAGTTATGTTATCGTTTGTTGGTGTTAGTCATCAATAGATGGCGCTGCTTCAATTTAAAACTAGCTATTGAGATTCGCATCCTTTATTTTAGTAACTTATAATGTACCAACAAATAAATCGCTTCATGCCGGCTCGGCCCTCGGGTGCCCATGGGCTCCGAAAGTCGAGGTATCTAACCTAACCAACTTCTAGGGCCTCTTTTGCGGGGTGGCGGGTCGACTTTAGAGTCAGGAAAAATTGAAACCCCGTGCAATATACTAAAAAAAAAGTTTGTACTTTGTACCTTTGGTACAGTACCTTGACGCAGTACATGCCATACCAGTTGTATGATGGCATGTACCACGTCAAGGTCATATATAATTAGATAAAACTTTTTGTGTTGAAAACTGGTACTATGATTCTGGAATAAAAATTCGTATTTTGACAAACCTGATTTACCGATGTACACGTATATGTAGTGTTATCTAGAGTATTGGGCGATACCTCTTGCGTACT	UCGCUUCAUGCCGGCUCGGCCCUCGGGUGCCCAUGGGCUCCGAAAGUCGAGGUAUCUAACCUAACCAACUUCUAGGGCCUCUUUU-GCGGGGUGGCGGGUCGACUUUAGAGUCAGGAAAAAUUGAAACCCCGUGCAAUAUACUAAAAAAAAAGUUU----GUACUUUGUACCUUUGGUACAGU	::::::::::::(((,<<<<<<<<-<<<<<<____>>>>>>>>>>>>>><<<_______>>>,,<<<______>>>)))-------<<<<<<<--<<<-<<<<<<____>>>>-->>---->>>-->>>>>>>::::::::::::::::::::::::::::::::::::::::::::::::::	BHWX01000012.1	11451032-11451609	Arthropoda	Insecta	Lepidoptera	Bombycidae
lepidoptera	GCA_937001585.1	Brachylomia_viminalis	8.4e-45	ATATTATAAAAAACATAAGTATACAAAAACGGGATTATAAACTCTAAGCTTTTAATATATTGGACATTACGACTGGCAAACTACGGGATTAATTTCAAACAGGACAACTAGATGGCGTTGTACTTTTTATGTCGAATCCTGAATCTCGCTGTAGAGATTTTTCTGCGACAGCCTATAGGGGTCCGGCCGGCCCGATTTCATTGCTAATAGCCGGCTCGGTCTGTAGCGGTTTGCGGACTCTATGGGCCGAGGCAACTAACCTAACCAACTTCTTGGACCTCTTTTGCGGGGTGGCGGGTCGACTCTCGAGTCAGGAAAAATTGAAACCCCGCACCCAAAAAACGTAGACACAATTACGAGTATGCAATTGATTTTTGAGATAGGTAAAAAAATTCATTTGAATAATACAAAGATACGTGAACAAGGTGATACGTGATAAGGTACGTGGTCGTGAACTATTTGTTGTACTATTTCAGACTTTCCTTTCGAATTTCGAAAGTTTTATTACGGGTTATCCATACATACCATAATCCCCGTAAAATTAATTTAAAATGGGAAATTATTAGACAAGGTGACG	UUGCUAAUAGCCGGCUCGGUCUGUAGCGGUUUGC.GGACUC.UAUGGGCCGAGGCA.ACUAACCUAACCAACUUCU......................................UGGACCUCUUUU-GCGGGGUGGCGGGUCGACUCUCG...........AGUCAGGAAAAAUUGAAACCCCGCACCCAAAAAACGUAGACACAAUUACGAGUAUG-----CAAUUGAUUUUUG	::::::::::::(((,<<<<<<<<-<<<<<<___._>>>>>.>>>>>>>>><<<__._____>>>,,<<<______~~~~~~~~~~~~~~~~~~~~~~~~~~~~~~~~~~~~~~>>>)))-------<<<<<<<--<<<-<<<<<<____~~~~~~~~~~~>>>>-->>---->>>-->>>>>>>::::::::::::::::::::::::::::::::::::::::::::::::::	OW443302.1	9038301-9038877	Arthropoda	Insecta	Lepidoptera	Noctuidae
lepidoptera	GCA_921882275.1	Brenthis_ino	4.5e-46	TAAAAATAAAATATTTTTTATTAACTAGTAGCATTGGAATAATAAATACGATGCAAAAGTCATATTAATTAAAACACCTAAGACTTCGATCGGCAAATGAATTTCAAAATTTTGACAATAGATGGCGCTACAGGTCATCTGAATCGCGCTATAGAAATGTATTCCTAATAACATATAGGGGTCTGAAGTACAATTTTGATTTGCTATTAGCCGGCTCGGTTTACATGGATTTACGAATCCAGTAGGCCGAGGAAACTAACCTAACCATTTTCTTGGGCCTCTTTCGCGGGGTGGCGGGCCGACTCGCGAGTCAGGAAAAATTGAAACCCCGTCTAATAATTAGAAATACATAACATCAAATAGATTTTTTTGGAGTAGGTATAGAATTGAGTAATTTATCATTTATTTACATATTAATGAATTATGTTAATACTTAATTGAATAGTCTTAGTTATATATTAATTAATATTATTAAAACAACTTTTAATCCTACTAATGTTATTAATGGAAAAGATGGTGAGGATGTTTAGATGTATGGATATTTGTTACTCTTTGATGCAAAAACTACTGAATGGATTTTA	UUGCUAUUAGCCGGCUCGGUUUACAUGGAUUUACGAAUCCAGUAGGCCGAGGAAACUAACCUAACCAUUUUCUUGGGCCUC-UUUCGCGGGGUGGCGGGCCGACUCGCGAGUCAGGAAAAAUUGAAACCCCGUCUAAUAAU-UAGAAAUACAUAACAUCAAAUAGAUUUUUUUGGAGUAGGUA	::::::::::::(((,<<<<<<<<-<<<<<<____>>>>>>>>>>>>>><<<_______>>>,,<<<______>>>)))-------<<<<<<<--<<<-<<<<<<____>>>>-->>---->>>-->>>>>>>::::::::::::::::::::::::::::::::::::::::::::::::::	OV170226.1	15088047-15088627	Arthropoda	Insecta	Lepidoptera	Nymphalidae
lepidoptera	GCA_018249455.1	Bungalotis_erythus	1.3e-41	ATTTGTAGTCGTTATGGACAAAAAAGCTTTGAAAAAGGTTGAGTCTTTGATTGGGTATGCTCTTGGAGTGAGGATTTCGGAACAATACATTTGTCGTACTTTGCTTAAGTATGCCGTTAGATGGCGTTCTTTCTTTCTCTGGCTCACGCGAACGAGATTTTTTAAGCAGCTTACTTAAAGGCATGGCGGTGTTTCACTATTGCTTTAGTGCCGGCTCGGTCTAGAGGGATTCACGAATCCCTTAGGCCGAGGGTTCTAACCTAACCATCTTCTAGGGCCTCTTTTGCGGGATTTCGGGCCGACTCTCGAGTCAGGAAAAATTGAAATTCCGCACAAAATGCATTAAATGATCACGAGTACTTTAGAGTACCCATATTTTTATTGGTAAGGTAAATCATCATTATCATTAATAAAATAAGTAATATAAAAC	UGCUUUAGUGCCGGCUCGGUCUAGAGGGAUUCACGAAUCCCUUAGGCCGAGGGUUCUAACCUAACCAUCUUCUAGGGCCUCUUUU-GCGGGAUUUCGGGCCGACUCUCGAGUCAGGAAAAAUUGAAAUUCCGCACAAAAUGCAUUAAAUGAUCACGAGUACUUUAGAGUACCCAUAUUUUUAU	::::::::::::(((,<<<<<<<<-<<<<<<____>>>>>>>>>>>>>><<<_______>>>,,<<<______>>>)))-------<<<<<<<--<<<-<<<<<<____>>>>-->>---->>>-->>>>>>>::::::::::::::::::::::::::::::::::::::::::::::::::	DWKN01039624.1	1-430	Arthropoda	Insecta	Lepidoptera	Hesperiidae
lepidoptera	GCA_007844875.1	Busseola_fusca	6.9e-48	TTTAGAACACAGAGGACAAACATATAAACAATGATTTTTTAGATGCCTATATATAGATAGATAGTTGAACGACCGGCAAACTACAGGACTAATTCCAAACATGATCACAAGATGGCGTTGTCCTTTTTATATCGAATCCTGAATCTCGCTATAGAGACATTTCTGCGACGATATATAAGGGTCCGGTCGGCCCGCTTTCGTTGCATTTAGCCGGCTCGGTCTGTAGCGGTTTGCGGACTCTATGGGCCGAGGCAACTAACCTAACCAACTTCTTGGACCTCTTTAGCGGGGTGGCGGGTCGACTCTCGAGTCAGGAAAAATTGAAACCCCGCACCAAAAAACATATGTACTATTATATTATTAGATTTTTTGATAGGTTAAAATTAATACTGAGATGCGTGCACGGCAATGTATTACAACTTTCTTTTCGAAAGTTTAACGGATTAGCCGTAATCCGAGTATAATGCATTTAAAATTGAAGTTATTAGACGAGGTGGCGTATTTATTTGGTGACATTTTAAAATCGGATGTGCTATTTAATATTACGTACGGCGCAGTGAGTTTATACAGAAAAGAACCTTAT	UUGCAUUUAGCCGGCUCGGUCUGUAGCGGUUUGCGGACUCUAUGGGCCGAGGCAACUAACCUAACCAACUUCUUGGACCUC-UUUAGCGGGGUGGCGGGUCGACUCUCGAGUCAGGAAAAAUUGAAACCCCGCACCAAAAAACAuAUGUACUAUUAUAUUAUUAGAUUUUUUGAUAGGUUAAAA	::::::::::::(((,<<<<<<<<-<<<<<<____>>>>>>>>>>>>>><<<_______>>>,,<<<______>>>)))-------<<<<<<<--<<<-<<<<<<____>>>>-->>---->>>-->>>>>>>:::::::::::.:::::::::::::::::::::::::::::::::::::::	VKGM01071460.1	664-1246	Arthropoda	Insecta	Lepidoptera	Noctuidae
lepidoptera	GCA_018249435.1	Butleria_flavomaculatus_valdivianus	3.7e-43	TTTCTGAATTACGGTGACGAGTGTCTTTAACAAGCTTACTTAAGGGGCATCGGAATTAAACACGCTGCTTTAGTGCCGGCTCGGTCTATAGGGGTTCACGAATCTCTTAGGCCGAGGGTTCTAACCTAACCATCTTCTAGGGCCTCTTTTGCGGGGATTCGGGTCGACTTTCGAGTCAGGAAAAATTGAAACCCCGTACAAAAATGATAATGGTTATTAATATTTTGTTTTTGAGGTAAGGTCAGTCATCATTTATCTGTATCTATCAATGTCATGATGATGTCACTGTTTGCTCTTTTACTAAGTGACTGCAAATGT	UGCUUUAGUGCCGGCUCGGUCUAUAGGGGUUCACGAAUCUCUUAGGCCGAGGGUUCUAACCUAACCAUCUUCUAGGGCCUCUUUU-GCGGGGAUUCGGGUCGACUUUCGAGUCAGGAAAAAUUGAAACCCCGUACAAAAAUGAUAAUGG-----UUAUUAAUAUUUUGUUUUUGAGGUAAGGU	::::::::::::(((,<<<<<<<<-<<<<<<____>>>>>>>>>>>>>><<<_______>>>,,<<<______>>>)))-------<<<<<<<--<<<-<<<<<<____>>>>-->>---->>>-->>>>>>>::::::::::::::::::::::::::::::::::::::::::::::::::	DWKP01174838.1	1-453	Arthropoda	Insecta	Lepidoptera	Hesperiidae
lepidoptera	GCA_018251655.1	Cabirus_procas	7.3e-41	GCAGATACTTTTGATATTTCAATTAAAAAATGTATTGGATCTTTGGTAAGGTGTGCTCTCGCAGCGCGATGAGCATTTTTTACACTTACACTTGTAGCGTTTTTTAAATATGCCGTTAGATGGCAGTTACTCGGTCCGCTGAATCGTGCTAACAAGATATTTTATGTAATTTACTTAAAGGGCGACATTGCTTGATTATTTGCTGTATTGCCGGCTCGGTCTACAGGGTTTCGAGAATCCCTTAGGCCGAGGAGTCTAACCTAACCATCTTCTTGGGCCTCTTTGGCGGAGTTTCGGGTCGACCTTCGGGTCAGGAAAAATTGAAACCCCGTACAAAACACGCATGGATTTTTTTAACAGGTGAGGTTGTTATATTCATTAGGAGAGAAAGAGATGTGTGTAGGTTTCCTATTAATCGGGATTTAGATCCAGTTGTGTACCCAGCTCTGGTTATTTGCATCCATACATGGGTCTGGTAATATAATGGTGGACTACGAGCCGCGGAGTAGGAATACTGATCAGTGGGTATTGTTTTTATTAGTAGGAAAAACTGGGAGTACACAATGCCAATTACTCATTTTT	UGCUGUAUUGCCGGCUCGGUCUACAGGGUUUCGAG...AAUCCCUUAGGCCGAGGAGUCUAACCUAACCAUCUUCUUGGGCCUC-UUUGGCGGAGUUUCGGGUCGACCUUCGGGUCAGGAAAAAUUGAAACCCCGUACAAAACACGCAUGGAUUUUUUUAACAGGUGAGGUUGUUAUAUUCAUUAG	::::::::::::(((,<<<<<<<<-<<<<<<____~~~>>>>>>>>>>>>>><<<_______>>>,,<<<______>>>)))-------<<<<<<<--<<<-<<<<<<____>>>>-->>---->>>-->>>>>>>::::::::::::::::::::::::::::::::::::::::::::::::::	DWPL01083252.1	122-703	Arthropoda	Insecta	Lepidoptera	Hesperiidae
lepidoptera	GCA_018251655.1	Cabirus_procas	1.3e-14	GAATTCAACCGGAATCTATCGTTCGTCATCAACAGGTGAGCTACAACTGGACCTTCTGTTATAGCGCCTTGGTGTCCCAGGAATCTAACCTAACCATTTTCTTGAGCCTCTTTGGCTTAGTTTCGGGTCGACCTTCGGTTCAGGAAAAATTTAAACCCCGTACAAAACATGCATGGAACTTTTCAACACACCCAACTAGAATTCAACCGGAATCTATCTTTCGTCATCCACAGGTGAGCTACAACGCGGCCGGGGTGCTGGCGCACATGGCGTCCGACGGTCCCGAAGCGTGGACCGTGGAGGAACCGTCCCGTACTGCGGTTCTAGAGCGCGTGGCCATTGCGGTCGAACGCTGGGACCGGTTCGCTGAGAGGAATATCAACTATCGGTCCTTCGAGCCTATCCT	UUCUGUUAUAGCGCCUUGG----------------ugu-----------CCCAGGAAUCUAACCUAACCAUUUUCUUGAGCCUC-UUUGGCUUAGUUUCGGGUCGACCUUCGGUUCAGGAAAAAUUUAAACCCCGUACAAAACAUGCAUGGAACUUUUCAACACACCC-----AACUAGAAUUCAA	::::::::::::(((,<<<<<<<<-<<<<<<____~~~>>>>>>>>>>>>>><<<_______>>>,,<<<______>>>)))-------<<<<<<<--<<<-<<<<<<____>>>>-->>---->>>-->>>>>>>::::::::::::::::::::::::::::::::::::::::::::::::::	DWPL01229830.1	6-558	Arthropoda	Insecta	Lepidoptera	Hesperiidae
lepidoptera	GCA_018251655.1	Cabirus_procas	2.7e-14	TGTTCTCAAAAGGCCATGTGTACCAAAAATTGCCAATCCGCACTTGACCACCGTGGTGAACTATGGCCTAGTCCGACAGGAGTTCGACGGTATTAGGTTGGAGATTATGTAACAATACTTGTAGAAACGACGACGATATGTGTGATCACCTTCCGTTATAGCGCCGTGGTGTCCCAGGAACCTAACCTAACCATCTTTTTGGGCCTCTTTGGCTGAGTTTCGGGTCGACCTTCGTGTCCGGAAAAATTTAAAC	UUCCGUUAUAGCGCCGUGG----------------ugu-----------CCCAGGAACCUAACCUAACCAUCUUUUUGGGCCUC-UUUGGCUGAGUUUCGGGUCGACCUUCGUGUCCGGAAAAAUUUAAAC-------------------------------------------------------	::::::::::::(((,<<<<<<<<-<<<<<<____~~~>>>>>>>>>>>>>><<<_______>>>,,<<<______>>>)))-------<<<<<<<--<<<-<<<<<<____>>>>-->>---->>>-->>>>>>>::::::::::::::::::::::::::::::::::::::::::::::::::	DWPL01362942.1	1-453	Arthropoda	Insecta	Lepidoptera	Hesperiidae
lepidoptera	GCA_020352625.1	Cactoblastis_cactorum	2.6e-35	TAAAATAAGTAAGCTTCTAAAATTGTCTCAATCAGTTTTTATTGTTTGTACAAATTATAATTAAAAATCAAGTAATTAAAATAATACAATTGATTTTAGTAGTTTTTGCATCCTTACTCTAGATGGCGTTGTTCAAAATTGAAAGACGCTATGAGAGTTTTCACTGGATATTATATGGGGTATTCAAGTGTATTAAAACGATTGTTACGACCGGCTCAGTTCATTCTAGTCTACGGACTGGATGGGGTGAGGTACCCTAACCTAACCAGCTTCTTGGACCTCTTTAGCGAGTTTCGGGTCGGCTTTCGGGCCACGAAAAATTGAAACTCGCCAATGACAATGGCAAAAAGGTGATAAAGGAACAGATTTTTGAGGTCGAGGTTAAGAAATTTTCTTGTAATTTTTAGTGGATTTTCAATGATAAAGTAGCAAATAAAGCCGACTAAGTACGAGTTGGACCCTCGAAAGAAATGTTTCGTACAATTATTTTACGGAATAAACATGTATTTTTGTAAGGGAGCCCCCTAAAATATTTACTTTAGTCTACCTTTATTATTTGTTGTTATAACGGTTATTTAAAT	AUUGUUACGACCGGCUCAGUUCAUUCUAGUC..UACGGACUGGAUGGGGUGAGGUAcCCUAACCUAACCAGCUUCUUGGACCUCUUUA--GCGAGUUUCGGGUCGGCUUUCG..GGCCACGAAAAAUUGAAACUCGCCAAUGACAAUGGCAAAAAGGUGAUAAAGGAA-CAGAUUUUUGAGGUCGAGG	::::::::::::(((,<<<<<<<<-<<<<<<..____>>>>>>>>>>>>>><<<__._____>>>,,<<<______>>>)))-------<<<<<<<--<<<-<<<<<<____~~>>>>-->>---->>>-->>>>>>>::::::::::::::::::::::::::::::::::::::::::::::::::	JADGIL010017044.1	1243-1823	Arthropoda	Insecta	Lepidoptera	Pyralidae
lepidoptera	GCA_927399485.1	Calamotropha_paludella	1.9e-34	CCAGTGCTCAATAAATAAACCTTATAGCGTAGTAAAGACGTATTATTCTCTTGTTTTATATTAAAAAGTTTTCGTCTGATTCTATACAATGCTTTACATGTCAACGTGAACTAAAGTGATATTACGCGAATACAAATTTCTGAATCGCGCGTGCGAAATTCTTTGTGGCAAACATATAAAGGTCCAGTCCGGCAATTGAGTTTGCTTACGCCGGCTCGATTCATTGATGTCTACGGACATCTTGGGTCGAGGCACCCTAACCTAACCACCTTCTTGGACCTCTTTTGTTGGTTTCGGGTCGACTCTCGAGTCAGGATAAACTGAAACCGCATTACCATAAAACATTTTTACAATATAGCAGATATATCGGGCGGGGGCGTGTTAGAAAGAAATGATTCATTAGAAAATTAAATTAGCAAAAGAAGTGATTGTGATAAATCGACTTGACTTTACGGTTAGGAGAACGTGATAGAATATTTATGTAAATAAAATACTATTGTTATATAATATTTTTAGCAATATTTATTAAATTGTTTCGTAATTTTTCCAATACAATAACAAAAATTGTAGAAAGTGA	UUUGCUUACGCCGGCUCGAUUCAU...UGAUGUC..UAC.GGACAUCUUGGGUCGAGGCAcCCUAACCUAACCACCUUCUUGGACCUCUUUU--GUUGGUUUCGGGUCGACUCUCG..........................AGUCAGGAUAAACUGAAACC----GCAUUACCAUAAAACAUUUUUACAAUAUAG-CAGAUAUAUCGGGCGGGGG	::::::::::::(((,<<<<<<<<...-<<<<<<..___._>>>>>>>>>>>>>><<<__._____>>>,,<<<______>>>)))-------<<<<<<<--<<<-<<<<<<____~~~~~~~~~~~~~~~~~~~~~~~~~~>>>>-->>---->>>-->>>>>>>::::::::::::::::::::::::::::::::::::::::::::::::::	OV656806.1	19147215-19147791	Arthropoda	Insecta	Lepidoptera	Crambidae
lepidoptera	GCA_018236665.1	Calephelis_perditalis	2.8e-39	CTGTTTTCATTTGGCTACGACGCAGTGGGCATCATATTATATTTCAATTTTGACATATTTCGTTGAGAGTTCATGTCCTGAGTGAGTAACATTCACATTCAGGTTCAACATCTTTACAACAGGTGGCGATATACGCGAAGTAGATCGCGTTAACAGTAATAAAAATTAAATTAACGTATATTCTAAAAGCATATTCGAAATCGCTTCCAGCCGGCTCAGTCTTAGTAGATTTACGAATTTACTAAGTTGAGGTTTCTAACCTAACCTCGTTCTTGGGCCTCTTTTGCAGGGTGACGGGTCGACTTTCGGGTCAAGAAAAATTGAAACCCTGTTACTATATCAATCAATCATCATAATATGACAAATGTGATATAGGGAATAGGGATGGGTCGTCGACGAGAATAGATTATGATAGTATTTACTAAATAGTACCTAATAGG	UCGCUUCCAGCCGGCUCAGUCUUAGUAGAUUUACGAAUUUACUAAGUUGAGGUUUCUAACCUAACCUCGUUCUUGGGCCUCUUUU-GCAGGGUGACGGGUCGACUUUCGGGUCAAGAAAAAUUGAAACCCUGUUACUAUAUCAAUCAAUCAUCAUAAUAUGACAAAUGUGAUAUAGGGAAUAG	::::::::::::(((,<<<<<<<<-<<<<<<____>>>>>>>>>>>>>><<<_______>>>,,<<<______>>>)))-------<<<<<<<--<<<-<<<<<<____>>>>-->>---->>>-->>>>>>>::::::::::::::::::::::::::::::::::::::::::::::::::	DVZK01230168.1	406-987	Arthropoda	Insecta	Lepidoptera	Riodinidae
lepidoptera	GCA_018236665.1	Calephelis_perditalis	2.2e-13	GGGTGACGGGTCGACTTTCGGGTCAAGAAAAATTGAAACCCTGTCCCTATTATATATCAATAATCGAAAGTGTATTAATTTATAATACCGTATAATAGTAATAGTAATACTAATACTATTATTGAAAATGTATTAGAGCCTTTACGCCCTTTAACATGAGTCGGTAATTGGTATAGATTACATTCGGTAAGTTACGTGTCGAAACTCGAAATCTATGACACTTTTGGTCTAAAATTGTGTTACTCTCAGTTACCGATAGAATAGAGGCGCTGTTGAAAGTTTTTA	-----------------------------------------------------------------------------------------GGGUGACGGGUCGACUUUCGGGUCAAGAAAAAUUGAAACCCUGUCCCUAUUAUAUAUCAAUAAU---------CGAAAGUGUAUUAAUUUAUAA	::::::::::::(((,<<<<<<<<-<<<<<<____>>>>>>>>>>>>>><<<_______>>>,,<<<______>>>)))-------<<<<<<<--<<<-<<<<<<____>>>>-->>---->>>-->>>>>>>::::::::::::::::::::::::::::::::::::::::::::::::::	DVZK01396756.1	1-485	Arthropoda	Insecta	Lepidoptera	Riodinidae
lepidoptera	GCA_002245475.1	Calephelis_virginiensis	1.6e-37	TTGAATACGACGCAGTGGGCAACATATTTTTCAATTTTGACATATATCGTTGAGAGCTCATGTCCCGAGTGATATAGTGATATATGAATGTGACATTCACATTCAGGTTCAACATTTTTACAATAGGTGGCGACAGTCGCGAAGTAGATCGCGTTAACAGTAATAAAAATTAAATTGACATATATTCTAAAAGCTTAAAAACGCTTCCAGCCGGCTCAGTCTTAGTAGATTTACGAATTTACTAAGTTGAGGTCTCTAACCTAACCTCATTCTTGGGCCTCTTTTGCAGGGTGGCGGGTCGACTTTCGGGTCAAGAAAAATTGAAACCCTGTCATTATCAAGTATCATCCATCAAATAAAAGCAACAACACTAGTTGCAGTTCTTTCTATTTTTTTATTTTTCTAAAATAAATAACGTAAAGTCTAAAGACACAACCAGAATATCACGCTTAATATGCAATAGAAAATTAACGAGAAAAAATATGGTCGCATCCTTATTGCCGTTTTCACAATTACTGAATTTAATGTACCTACATATTATTAAGCATAATTAATCAATTGTGGTTGCATTTTGTGCAGTT	ACGCUUCCAGCCGGCUCAGUCUUAGUAGAUUUACGAAUUUACUAAGUUGAGGUCUCUAACCUAACCUCAUUCUUGGGCCUCUUUU-GCAGGGUGGCGGGUCGACUUUCGGGUCAAGAAAAAUUGAAACCCUGUCAUUAUCAAGUAUCAUCCAUCAAAUAA-AAGCAACAACACUAGUUGCAGU	::::::::::::(((,<<<<<<<<-<<<<<<____>>>>>>>>>>>>>><<<_______>>>,,<<<______>>>)))-------<<<<<<<--<<<-<<<<<<____>>>>-->>---->>>-->>>>>>>::::::::::::::::::::::::::::::::::::::::::::::::::	NJDC01002436.1	61809-62389	Arthropoda	Insecta	Lepidoptera	Riodinidae
lepidoptera	GCA_018251375.1	Calpodes_ethlius	1.5e-40	TCAGTTTGAATAGTTTTTATCGTTGTTCAAAAGAACATGTTCATTATTCGTAACTAGATGGCACTGTTGTCGCGTAGAGTCTACATACTTTGCTTTGCTGTTGTTTTACCTCAACGCCAGATGGCGCTCTTCGATTTTCTGAATCACGGTGACGAGATTTCTTGAACATATTACATAAGGGTCGTTGTCGGCTTTTAGTTTGCTTTAGTGCCGGCTCGGTCTTAGAGGTTTGCGAACCTCTTAGGGCGAGGATTCTAACCTAACCAACTTCTCGGGCCTCTTTTGCGGTGTTTCGGGTCGACTTTCGAGTCAGGAAAAATTGAAATGCCGCACAAAAATATGAACTATAACTTTAATTGTAGAGATTTTTTGTGAGGAGAGGTAAGAACTCAGTAGTAATAGTTAAGGACGTTTTTGGTTTATTAATAGCATTATAAAATTCCAAAAAAGTGAAATATATTTTTATTTCTATTATTGATACAATTATCTCCATTACGTACCACGTTATTACAGTTAGATAATTATATAAACTATAAAGATTGGTTTTAACCCAAAATTATTAACGTCTTAAAGTATTACTA	UGCUUUAGUGCCGGCUCGGUCUUA-GAGGUUUGCGAACCUCUUAGGGCGAGGAUUCUAACCUAACCAACUUCUCGGGCCUCUUUU-GCGGUGUUUCGGGUCGACUUUCGAGUCAGGAAAAAUUGAAAUGCCGCACAAAAAUAUGAACUAUAACUUUAAUUGUAGAGAUUUUUUGUGAGGAGAG	::::::::::::(((,<<<<<<<<-<<<<<<____>>>>>>>>>>>>>><<<_______>>>,,<<<______>>>)))-------<<<<<<<--<<<-<<<<<<____>>>>-->>---->>>-->>>>>>>::::::::::::::::::::::::::::::::::::::::::::::::::	DWPA01084226.1	87-667	Arthropoda	Insecta	Lepidoptera	Hesperiidae
lepidoptera	GCA_018250535.1	Caltoris_sirius_fusca	5e-42		UGCUUUAGUGCCGGCUCGGUCUUUAGAAGUUUACGAACUUCUUAGGGCGAGGGUUCUAACCUAACCAUCUUCUAGGGCCUCUUUU-GCGGGGUUUCGGGUCGACUUUCGAGUCAGGAAAAAUUGAAACCUCGUACUAAAUA-CAAUUAACCUACAUAUAAU---UUAAUUUGAUUGUUUUUGA	::::::::::::(((,<<<<<<<<-<<<<<<____>>>>>>>>>>>>>><<<_______>>>,,<<<______>>>)))-------<<<<<<<--<<<-<<<<<<____>>>>-->>---->>>-->>>>>>>::::::::::::::::::::::::::::::::::::::::::::::::::	DWNT01027390.1	1162-1739	Arthropoda	Insecta	Lepidoptera	Hesperiidae
lepidoptera	GCA_001625245.1	Calycopis_cecrops	1.7e-42	CTTGATATATGAATGTGCTTTTTACTGCCTCACTATTTCATAATAATTCTGTTATGGTAAGTCATCCGACTTAATTAACTTAGAATTCATATATCAATCTGATATTCATACCCCGACAATAGATGGCGGTGTACCGAAATTAAATCGCGCTAGCGAAGTTCCGTGCTCGAATCGTAAATTCATTTGGAGTATCGGAAATCTCGCTTCGTGCCGGCTCAATCTTAATGGGTTTACGAATCCATTGAGTTGAGGTTCCTAACCTAACCAACTTCTTGGGCCTCTTTCGCAGGGTGACGGGTCGACTTTCGAGTCAGGAAAAATTGAAACCCTGTACCAAAAATGTTATAAATTAGGCAAGTAAATAGTAATACTGCCGCAAACTAACTGCAAGTTGCGACATGCATGATTATCGCGCAAGGCAAGTATTACGCTATTGTACCTTGTGGACAGTGTGGTGTATATTTCACAAAGACAGGGCCCAGGGGTCTATTTTGTTTATACTAATGGTGCTAATAAGTAGAGAAACAGATGAACTCTATCGATCGCAGTGTGCTTCGGAGATTTTTTACAAGGGTACTCACGA	UCGCUUCGUGCCGGCUCAAUCUUAAUGGGUUUACGAAUCCAUUGAGUUGAGGUUCCUAACCUAACCAACUUCUUGGGCCUC-UUUCGCAGGGUGACGGGUCGACUUUCGAGUCAGGAAAAAUUGAAACCCUGUACCAAAaAUGUUAUAAAUUAGGCAAGUAAAUAGUAAUACUGCCGCAAACUA	::::::::::::(((,<<<<<<<<-<<<<<<____>>>>>>>>>>>>>><<<_______>>>,,<<<______>>>)))-------<<<<<<<--<<<-<<<<<<____>>>>-->>---->>>-->>>>>>>::::::.::::::::::::::::::::::::::::::::::::::::::::	LUGF01005822.1	310395-310977	Arthropoda	Insecta	Lepidoptera	Lycaenidae
lepidoptera	GCA_912999815.1	Campaea_margaritaria	3.7e-47	ATCTCCTTGAACGACTTAATGTACGCCACATACAAATAGTAAAAGTGAAATAAACACAGATAGTTCAGAAGTAAATGTATAAAAAATGGTAACTTCTCAAAATGAAACTAGATGTCGCGTCGGTCGCTAGTGCTCTCGGCTGAATCGCGCAAGCGAAATGTTACGGGCAGGAGACAACGGTTCCGGCGCGAGTTTTCAAATTGCGTTTCGCCGGCTCGGTCTATAGCAGTTTGCGGACTGTATGGGCCGAGGGAGCTAACCTAACCAACTTCTTGGGCCTCTTTCGCGGAGTGGCGGGTCGACTCTCGAGTCAGGAAAAATTGAAACTCCGCACCAAAAATGAAAATAGTAGCAGAACGGAGGTTAATATTATTTAACCTTCATCTACTAAGGTAATTAATCTTTATACCTAATTAAACCATAAATGCTGTTCTTTGGTAAGAGCATCACTTGATAACGGCTGGTCCGATTTGTCTATTTTCTGGTTTTTAGGAGAGGAATAATCGGAAATAAAATGTTCAAAATTTGGGAAAAGTGTATGATAATTTTGAATAACTCACGATTCAATTAATGGCTATCC	UUGCGUUUCGCCGGCUCGGUCUAUAGCAGUUUGCGGACUGUAUGGGCCGAGGGAGCUAACCUAACCAACUUCUUGGGCCUC-UUUCGCGGAGUGGCGGGUCGACUCUCGAGUCAGGAAAAAUUGAAACUCCGCACCAAAA--AUGAAAAUAGUAGCAGAACGGAGGUUAAUAUUAUUUAACCU	::::::::::::(((,<<<<<<<<-<<<<<<____>>>>>>>>>>>>>><<<_______>>>,,<<<______>>>)))-------<<<<<<<--<<<-<<<<<<____>>>>-->>---->>>-->>>>>>>::::::::::::::::::::::::::::::::::::::::::::::::::	OU538796.1	4546767-4547346	Arthropoda	Insecta	Lepidoptera	Geometridae
lepidoptera	GCA_932526535.1	Caradrina_clavipalpis	5.4e-49	AATGTAACACCGCCTTTTTGACACAGAAAAACAACAAAAAAACCCGATCAAAAGCTCTAAGCTTCTAATTTATTGGATAAAAAAAATATTAATTTCAAACAGGACAACTAGATGGCGTTGTGCCTTTGCTATCGAATCCTGAATCGCGCTATAGAGATTTTTGTGCGGCAGCATATAAAGGTCCGACCGCTAAAGACTCGTTGCTTTTCGCCGGCTCGGTCTGTAGCGGTTTACGGACTCTATGGGCCGAGGCAACTAACCTAACCAACTTCTTGGACCTCTTTTGCGGGGTGGCGGGTCGACTTTCGAGTCAGGAAAAATTGAAACCCCGCACTAAATAATAAAAGATGCAACGAATTTTTGATAGGTAAAAAATATAGATGTACTTGAACACGTCGAAAGTTTTATTACTTGCGGGTTAGCCGAAATTCGAGTAAAACTAATTTAAAATGTGAAGGTCATAACCTCTGACGTGACCAGAGTTTATTGATTCGATATTACTTAGGTATTTATTATCTTGTTTCGGAAGAAATTTTGCTTTGTCGGTTAAATAACTCTTACTATTATTACTATA	UUGCUUUUCGCCGGC.UCGGUCUGUAGCGGUUUACGGACUCUAUGGGCCGAGGCA.ACUAACCUAAC.CAACUUCUUGGACCUCUUUU-GCGGGGUGGCGGGUCGACUUUCGAGUCAGGAAAAAUUGAAACCCCGCACUAAAUAAUAAAAGAUGCA--------ACGAAUUUUUGAUAGGUAAAAA	::::::::::::(((.,<<<<<<<<-<<<<<<____>>>>>>>>>>>>>><<<__._____>>>,,<.<<______>>>)))-------<<<<<<<--<<<-<<<<<<____>>>>-->>---->>>-->>>>>>>::::::::::::::::::::::::::::::::::::::::::::::::::	OW052097.1	11059569-11060142	Arthropoda	Insecta	Lepidoptera	Noctuidae
lepidoptera	GCA_910589575.2	Carcina_quercana	2.1e-43	AGTTCAATATAAAATAAATTAAAAAGGAAACCTGGATGTAGTGAAAGGTAAGATCACAGGTAAGAGGCAGATTTTGTAATCCTGTTGTAGAGGCAAAGTTAAAACCATTTCCACTCAACAGATGGCGCCATGCGACAAATAAAACGCGATGATGACACGTTAGCTTCGAAATAACACTAGGTTGCTGCTACACTTTCGATTTGCTTTTAGCCGGCTCGGTCTGTAGAGTTCCACGGATCTCATGGGGCGAGGTCTCTAACCTAACCAAATTCTTGGGCCTCTTTCGCGGGGTAGCGGGCCGACCCTCGGGTCAGGAAAAATTGAAACCCCGCTCAAACAAAATTACAAGATTCGACCCCAAGGGAATTATTTTTGAAAGGCTAAAAAAAAATACCATGGTGGATGGACTTCCCGATGTTAATTTTTAATATTATGCTAATTTCGTTTTAACTACTATGATTCTCATTATGATTACAAAAAAGGTTATAGTTTATTTAAATTAAAATTCATTCCAAAATTAAAAACATTAAAAGCTATTGAATGGAATTATTTATTTTTTGACAGAGACAAATTCATCTTCTCCAAC	UUGCUUUUAGCCGGCUCGGUCUGUAGAGUUCCACGGAUCUCAUGGGGCGAGGUCUCUAACCUAACCAAAUUCUUGGGCCUC-UUUCGCGGGGUAGCGGGCCGACCCUCGGGUCAGGAAAAAUUGAAACCCCGCUCAAACAAAAUUACAAgauuCGACCCCAAGGGAAUUAUUUUUGAAAGGCUAAAA	::::::::::::(((,<<<<<<<<-<<<<<<____>>>>>>>>>>>>>><<<_______>>>,,<<<______>>>)))-------<<<<<<<--<<<-<<<<<<____>>>>-->>---->>>-->>>>>>>::::::::::::::::....::::::::::::::::::::::::::::::::::	OU342434.1	10473627-10474212	Arthropoda	Insecta	Lepidoptera	Depressariidae
lepidoptera	GCA_018237365.1	Caria_ino_melicerta	1.9e-40	TATAGTTTTTTTTATAAATCATAGCCTTGAATGGTTTTTTTTGTCATATCATGCTAAGGGTCTACGTACCTGAAAAAACATCGCCCAGCATTCTTTTAAAAGTTAATAATTTTTACGCTAGATGGCGATATGCAGAAAATAAATCGTGCAAACAATAGTAACAGTAAAATTAACTTAATGATTCAGAAGTTACCATACCGTTGCTTCAAGCCGGCTCAGTCTCAGTAGATTTACGAATTTACTGAGTTGAGGTCTCTAACCTAACCATAATCTTGGGCCTCTTTTACAGGGTAGCGGGTCGACTTTCGGGTCAAGAAAAATTGAAACCCTGTCACTAACATTTACTACACTACACTAACAAACTTACATTAGGTAAATAAATTCCTAATTATATTTGTTAAAGCAATTAATAATTATTATTATTAAGTAATATTAAATTATAATTTATAAATAACTAACAGCTATTTCACTGAATGTTCAGTGTTCTGAATTATACAACACTAGCGACCCGCCCCGGCTTCGCACGGATGCAAAATTGATAGTAAATATACTACAGAACGTCTCTCACAGACATCACCA	UUGCUUCAAGCCGGCUCAGUCUCAGUAGAUUUACGAAUUUACUGAGUUGAGGUCUCUAACCUAACCAUAAUCUUGGGCCUCUUUU-ACAGGGUAGCGGGU.CGACUUUCGGGUCAAGAAAAAUUGAAACCCUGUCACUAACAUUUACUACACUACACU---AACAAACUUACAUUAGGUAAAUA	::::::::::::(((,<<<<<<<<-<<<<<<____>>>>>>>>>>>>>><<<_______>>>,,<<<______>>>)))-------<<<<<<<--<<<-<.<<<<<____>>>>-->>---->>>-->>>>>>>::::::::::::::::::::::::::::::::::::::::::::::::::	DVZN01195812.1	178-756	Arthropoda	Insecta	Lepidoptera	Riodinidae
lepidoptera	GCA_018237365.1	Caria_ino_melicerta	1.2e-17	CTTTTTTCTCTATTGCGAATTCTGTCCGCGAGCGTTACTCTACAATTTTTTCGGAGAAACTAGGCAAGTATGTGAGCCGTGACACTTGGCACCCGATACTTTCTGCCTACCCCGTAAGGGACTTGGCGTGAAGATATGTATGTAAAATTTTAACAACAAGAAGATTAAAAAATGCACACGTAGACACAATTCATAGGTCATAGCTTCAAGCCGTTCAGTCTTAATAGATTTACGAATTTACAAAGTTGAGGCATTTAACCTAACTACAATCTTGGGCCTCTTTTGCAGGGCGCTACCTACGACTTTCGAGTTAAGAAATTGAAACCCTGTCTAGGCTAGCTGGACATAGAAATCTATGTTTTCTTCTATCTATCTATATAATGCACACTTCACTAAAAATAAATAAATAAAAATAAATATCGTCACGCTCATCCTTAAAAGAGTAAGCAGAGCTACATACTACACACTAGTATACACCCACGATTAGCCGACGATATTAGGTACAATGATATAATGGGTGGCAAGTCCATCGCCAATCAGGCACAATCTAACCCCTCGCAACGCTATTTTTTCAGGAAAA	UAGCUUCAAGCC-GUUCAGUCUUAAUAGAUUUACGAAUUUACAAAGUUGAGGCAUUUAACCUAACUACAAUCUUGGGCCUCUUUU-GCAGGGCGCUACCUaCGACUUUCGAGUUAAG--AAAUUGAAACCCUGUCUAGGCUAGCUGGACAUAGAAAUCUAUGUUUUCUUCUAUCUAUCUAUAUA	::::::::::::(((,<<<<<<<<-<<<<<<____>>>>>>>>>>>>>><<<_______>>>,,<<<______>>>)))-------<<<<<<<--<<<-<.<<<<<____>>>>-->>---->>>-->>>>>>>::::::::::::::::::::::::::::::::::::::::::::::::::	DVZN01149106.1	500-1079	Arthropoda	Insecta	Lepidoptera	Riodinidae
lepidoptera	GCA_014607495.2	Carposina_sasakii	4.7e-10	AATCACCATGTATAAACTAGCATCTATTTAAGTCCACAACGCATTAACACAATTAAAAATCGAGAAATAAACTGACTTTTAAAAAAAAAATTAACCGACTTCAAACTTTAACTAAAAAGCGATAAATAACGTAACTAATTTATCTACTTAATACATATTAAATATCTCAAATTATTTAAATATTTACAACTTAATACCTAATACTTTAAGCCGGCTCGGTCCAAAGTCATGCGGGCTTTAACTATTTGGCCGAAATATTTACCTAATTATCATCTTATTGGGCCTCTTTCGCGGGGTGGCGGGTCGACTTTCGAGTCAAACAAATAAATGTAATTAAGAAAACTGACCGTCACTAAATAGTAAAACCAAGAATAGTGACGAATTGCATTACCGCTGCCTTGTTTATCTATCCACCGTAATTGTATAATTAAGTGTGTGTGGATTTTTTAAGTTGCCAGCCGCGCGCGTCCATTCAACACAAGCAAGACTACGTTAGGCTAGGCAATGGCAATAGTCGCGGTCGCGAGGGCAGTGATACATTGATAAATGTTTAATATGGCGAGGGTACGAAAATGGATTAGTCAG	AUACUUUAAGCCGGCUCGGUCCAAA----------gucaugcgggcuuuaacua------UUUGGCCGAAAUAuuuaCCUAA--UUAUCAUCUUAUUGGGCCUCUUU-CGCGGGGUGGCGGGUCGACUUUCGAGUCAAACAAAuaAAUGUAAUU----AAGAAAACUGACCGUCACUAAAUAGUAAAACCAAGAAUAGUGACGAAUUG	::::::::::::(((,<<<<<<<<-<<<<<<____~~~~~~~~~~~~~~~~~~~>>>>>>>>>>>>>><<<__...._____>>>,,<<<______>>>)))-------<<<<<<<--<<<-<<<<<<____>>>>-->>---..->>>-->>>>>>>::::::::::::::::::::::::::::::::::::::::::::::::::	CP053159.1	9342010-9342594	Arthropoda	Insecta	Lepidoptera	Carposinidae
lepidoptera	GCA_018250895.1	Carterocephalus_mandan	8.1e-41	GAGTTCTTTGGAGGCACCAGAAAACGGAATTTCACTGTCCCGCTGTGAAATGTTAATTTGTGCAGCTGGCAAGGGCTGCTTGATACATGTAGGATTGATGTATTGATCTAACATGATACTAGATGGCGCATTTTGTTTTCTGAATCACGCTAACGAGTGATTTCTACAAACCTACTTGGAGGACACGAAATTATTATACTTTGCTTTAGGCCGGCTCGATCTGTAGGGGTTCGCGAACCTCGTAGGTCGAGGATTCTAACCTAACCATCTTCTAGGGCCTCTTTCGCGGAGTTTCGGGTCGACTTACGAGTCAGGAAAAATTGAAACACCGCGCCCTAAAAGATGAACGTAAATTATTAACTTGAATGTTTTTG	UUGCUUUAGGCCGGCUCGAUCUGUAGGGGUUCGCGAACCUCGUAGGUCGAGGAUUCUAACCUAACCAUCUUCUAGGGCCUC-UUUCGCGGAGUUUCGGGUCGACUUACGAGUCAGGAAAAAUUGAAACACCGCGCCCUAAAAGAUGAACGUAAAUUAUUA--------ACUUGAAUGUUUUUG	::::::::::::(((,<<<<<<<<-<<<<<<____>>>>>>>>>>>>>><<<_______>>>,,<<<______>>>)))-------<<<<<<<--<<<-<<<<<<____>>>>-->>---->>>-->>>>>>>::::::::::::::::::::::::::::::::::::::::::::::::::	DWTT01093641.1	1-374	Arthropoda	Insecta	Lepidoptera	Hesperiidae
lepidoptera	GCA_018248895.1	Carystus_phorcus	7.6e-42	CATCTTCATTCTTATTAGATGTCTCCAGTTTGCATAGTTTTAATATTTAGATCACAGATGGCACTGGCATTGCGTCGAACCAAAATCATTGGTTTATCTGTTATTTTAACTTGACATTAGATGGCAGTGTTCCAATTTCTGAATCACGGTGATGAGATTTTTTGTACATCTTATATAAGTACCATCGTTTTTAAATAGTTCGCTTCAGTGCCGGCTCGGTCTTAGAGGTTTGCGAACCTATAAGGGCGAGGGCTCTAACCTAACCAACTTCTAGGGCCTCTTTTGCGGTGTTTCGGGTCGACTTTCGAGTCAGGAAAAATTGAAACGCCGCTCAAAAAGATGAATAATTATACTTGATTTGTTTTTGAGGTGAGGTAAAGAATTTAATTAACATTATTATTATTAATAACGAAAAGAAAATTATTATTGAGTGATAAGGCGCAATGTTTACCATTTCTAGTCTAGCTATTGATAGTTAAATAAAATTACTATCGACAGTAGATATCATTGTATATTATACTATACCAATATTACAGTTAATCGTACGTTGTGTCGATAGCGTTGTGACGTCACAATACTAT	CGCUUCAGUGCCGGCUCGGUCUUAG-AGGUUUGCG....AACCUAUAAGGGCGAGGGC...UCUAACCUAACCAACUUCUAGGGCCUCUUUU-GCGGUGUUUCGGGUCGACUUUCG.........AGUCAGGAAAAAUUGAAACGCCGCUCAAAAAGAUGAAUAAUUAUACUUGAUUUGUUUUUGAGGUGAGGUAAAGA	::::::::::::(((,<<<<<<<<-<<<<<<____~~~~>>>>>>>>>>>>>><<<__..._____>>>,,<<<______>>>)))-------<<<<<<<--<<<-<<<<<<____~~~~~~~~~>>>>-->>---->>>-->>>>>>>::::::::::::::::::::::::::::::::::::::::::::::::::	DWJN01033813.1	2611-3191	Arthropoda	Insecta	Lepidoptera	Hesperiidae
lepidoptera	GCA_930367265.1	Catocala_fraxini	3.7e-46	TACCCAAAAAACCCTAACACCATTATAAATGTATAACTTACAAGATATTTGACAAAAAACCCACTGGACGCGTCATTGTACCCCGTACAGTAAGCCTACGCTGCGCTAACTAGATGGCGCTTTAGCATTCGTGCCGTTTTCTGAATCGCGCTATTAAGATTCTCGCGCGGCAGTATATAAGCGCCCATCGCCCGTAACTCGATGCATTTGCCGGCTCGGTCTATAGCGGTTTGCGAACCCTATCGGCCGAGGCTACTAACCTAACCATCTTCTTGGGCCTCTTTTGCGGGGTGGCGGGTCGACTCTCGGGTCACGAAAAATTGAAACCCCGCACCAAAATAACATTATAGATGATGGAGTTTTTGATAGGTAAAATATTTTCTAACGGTTGAATTAATTACTCAACCTGAGCCAGCATTTATGATTAATGTGTTTCATACGCGTTAGTAAAAATGTTGGTAGTCAGAAAATATTATTTACCTGAGATTAGACACACCTAATAATTAAAATAATCATTTTATATTAATTATTATGTGTCCTAAAATATTATGTATGTATGTATATTTTATTTACTAT	GAUGCAUUUGCCGGCUCGGUCUAUAGCGGUUUGCGAACCCUAUCGGCCGAGGCUACUAACCUAACCAUCUUCUUGGGCCUCUUUU-GCGGGGUGGCGGGUCGACUCUCGGGUCACGAAAAAUUGAAACCCCGCACCAAAAUAACAUUAUAGAUGAUGG------AGUUUUUGAUAGGUAAAAU	::::::::::::(((,<<<<<<<<-<<<<<<____>>>>>>>>>>>>>><<<_______>>>,,<<<______>>>)))-------<<<<<<<--<<<-<<<<<<____>>>>-->>---->>>-->>>>>>>::::::::::::::::::::::::::::::::::::::::::::::::::	OV884031.1	10419857-10420432	Arthropoda	Insecta	Lepidoptera	Erebidae
lepidoptera	GCA_018250195.1	Cecropterus_albociliatus	1.6e-44	ATAAACAAATAAAAAAGCTATGGTAAAAGTAAAAAATGTGGACTCTCTGATTGGATGTATTCTCGCAACGAGGATTTCGGAACAAAACCGTTGTTGTAGTATTGTGTAAGTGTACCGTTAGATGGCGCTCTTCCATTTTCTGAATCACGCGGATGAGATTTTATTGGTATCGTATATATAGGAGCGTCGATGATGTCAGATCGCTCAGTGCCGGCTCAGTCTATAAGGGTTCGCGAACTCTGTAGGCTGAGGACTCTAACCTAACCATCTTCTAGGGCCTCTGCGGGGTTTCGGGTCGACTCTCGGGTCAGGAAAAATTGAAACCCCGCACAAAATAAATATTAAATTAAATATTTTTGATCGGGTCAGGTAATTTTATTTT	UCGCUCAGUGCCGGCUCAGUCUAUAAGGGUUCGCGAACUCUGUAGGCUGAGGACUCUAACCUAACCAUCUUCUAGGGCCUC----UGCGGGGUUUCGGGUCGACUCUCGGGUCAGGAAAAAUUGAAACCCCGCACAAAAUAAAUAUUAAAUUAAAUA---UUUUUGAUCGGGUCAGGUAAUUU	::::::::::::(((,<<<<<<<<-<<<<<<____>>>>>>>>>>>>>><<<_______>>>,,<<<______>>>)))-------<<<<<<<--<<<-<<<<<<____>>>>-->>---->>>-->>>>>>>::::::::::::::::::::::::::::::::::::::::::::::::::	DWND01108182.1	1-382	Arthropoda	Insecta	Lepidoptera	Hesperiidae
lepidoptera	GCA_018247815.1	Cecropterus_athesis	1.3e-11	TGTCGACTCTCTGATTGGGTGTGTTTTCGCAACGAGGATTTCGGAACAAAACCCTTGTCGTAGTATTGTTTATGTATATTGTTAGATGGCGCTCTTTCATTTTCTGAATCACGCGGATGAGATGTTATTGGAACCGTATATATAGGAGCGTCGGTGTTCTCAAATCGCTCAATGCCGGCTCAGTCTGTAAGGGTTTGCGAACCCTGTAGGTTGAGGACTCTAACCTAAC	UCGCUCAAUGCCGGCUCAGUCUGUAAGGGUUUGCGAACCCUGUAGGUUGAGGACUCUAACCUAAC----------------------------------------------------------------------------------------------------------------------	::::::::::::(((,<<<<<<<<-<<<<<<____>>>>>>>>>>>>>><<<_______>>>,,<<<______>>>)))-------<<<<<<<--<<<-<<<<<<____>>>>-->>---->>>-->>>>>>>::::::::::::::::::::::::::::::::::::::::::::::::::	DWGU01484099.1	1-265	Arthropoda	Insecta	Lepidoptera	Hesperiidae
lepidoptera	GCA_018251575.1	Cecropterus_bathyllus	1.1e-42	AATAAAAAGCTATGGAAAAAAGTAAAAAAAGTCGACTCTCTGATTGGGTGTGTTCTCGCAACGAGAATTTCGGAATTCGGAACAAAGCTCTTGTTGTACTGTTGTTTAAGTATGCTACTAGATGGCGCTCTTCCATTTTCTGAATCACGCGGATGAGATTTTATTGTTAACGTATATATAGGAGCGTCGGTTAAGGCAGATTGCTCAGTGCCGGCTCGGTCTTTAAGGGTTCGCGAATCCTTTAGGCTGAGGACTCTAACCTAACCATCTTCTAGGGCCTCTTTGCGGGGTTTCGGGTCGACTCTCGGGTCAGGAAAAATTGAAACCCCGCACAAAATGAATAATACAATAAATTATTTTTGATCGGTAGGGGTAAGGTAATTGTAAAATTTGGGATATTGTTTTTAATGATTATAATAATTATTATTAGTAGTATATTGTAGTTTTATACCTATAAGTAAGTATAGACAAGTTCATAAATATCACGGATGTGCAATTTTGTATAATTATTAATCAAATTAAATGAAATAAGTTGGC	UUGCUCAGUGCCGGCUCGGUCUUUAAGGGUUCGCGAAUCCUUUAGGCUGAGGACUCUAACCUAACCAUCUUCUAGGGCCUC-UUU-GCGGGGUUUCGGGUCGACUCUCGGGUCAGGAAAAAUUGAAACCCCGCACAAAAUGAAUAAUACAA--------UAAAUUAUUUUUGAUCGGUAGGGG	::::::::::::(((,<<<<<<<<-<<<<<<____>>>>>>>>>>>>>><<<_______>>>,,<<<______>>>)))-------<<<<<<<--<<<-<<<<<<____>>>>-->>---->>>-->>>>>>>::::::::::::::::::::::::::::::::::::::::::::::::::	DWPF01208032.1	1-537	Arthropoda	Insecta	Lepidoptera	Hesperiidae
lepidoptera	GCA_018249335.1	Cecropterus_casica	3.1e-44	CCACTCCAAATAAAAAGCTATGGAAAAAGTAAAAAATGTCGACTCTCTGATTGGGTGTGTTCTCGCAACGAGAATTTCGGAACGAAACCCTTGTTGTACTATTGTTTAAGTATACTACTAGATGGCGCTCTTTCACTTTCTGAATCACGCGGATGAGATTTTCCTGTTAACGTATATATAGGAGCGTCGGTATTGACAGATTGCTCAGTGCCGGCTCAGTCTTTAAGGGTTTGCGAATTCTATAGGCTGAGGACTCTAACCTAACCATCTTCTAGGGCCTCTTTGCGGGGTTTCGGGTCGACTCTCGGGTCAGGAAAAATTGAAACCCCGCACAAAATGAATGATACACTAAATTATTTTTGATAGGTAAGGTTTAAATTAAATTAAATTTTAGGATATTATTATATTTAATGATTATGAATTTATGATTATTA	UUGCUCAGUGCCGGCUCAGUCUUUAAGGGUUUGCGAAUUCUAUAGGCUGAGGACUCUAACCUAACCAUCUUCUAGGGCCUC-UUU-GCGGGGUUUCGGGUCGACUCUCGGGUCAGGAAAAAUUGAAACCCCGCACAAAAUGAAUGAUACACUA--------AAUUAUUUUUGAUAGGUAAGGU	::::::::::::(((,<<<<<<<<-<<<<<<____>>>>>>>>>>>>>><<<_______>>>,,<<<______>>>)))-------<<<<<<<--<<<-<<<<<<____>>>>-->>---->>>-->>>>>>>::::::::::::::::::::::::::::::::::::::::::::::::::	DWKJ01253752.1	11-583	Arthropoda	Insecta	Lepidoptera	Hesperiidae
lepidoptera	GCA_018251515.1	Cecropterus_confusis	4.6e-45	TGTCATTCCAAATAAAAGCTATGGAAAAAGTAAAAAATGTCGACTCTCTGATTGGATGTTTCTCGCAACGAGGATTTCGGAACAAAACCCTTGTTGTACTATTGTTTAAGTATGCTGTTAGATGGCGCTCTTTCATTTTCTGAATCACGCGGATGAGATTTTATTGTTAGCGTATATATAGGAGCGTCACGTTTAACAGATTGCTCAGTGCCGGCTCGGTCTGTAAGGGTTCGCGAATCCTTTAGGCTGAGGACTCTAACCTAACCATCTTCTAGGGCCTCTTTGCGGGGTTTCGGGTCGACTCTCGGGTCAGGAAAAATTGAAACCCCGCACAAAATGGATAATAAATAAAATTATTTTTGAATATCGGTAAGGTTAATAATTCTAAATTTTAGGGTATTGATTATTATTAGAATTATGGGATATCGTTATTTTGTACATTTGTAGTTTGTACCAATACACAATTTCATAAATATCAACGGATGTGCAATGTGCAATTTTGTATATTTACCTATCTACCAAATTAAATGATTTAAGTTGGCTGTTCCGTGATTAAAATGTATATGAATTACTATCCATGG	UUGCUCAGUGCCGGCUCGGUCUGUAAGGGUUCGCGAAUCCUUUAGGCUGAGGACUCUAACCUAACCAUCUUCUAGGGCCUC-UUU-GCGGGGUUUCGGGUCGACUCUCGGGUCAGGAAAAAUUGAAACCCCGCACAAAAUGGAUAAUAAAUAAAAUUAUUUUUGAAUAUCGGUAAGGUUAAUA	::::::::::::(((,<<<<<<<<-<<<<<<____>>>>>>>>>>>>>><<<_______>>>,,<<<______>>>)))-------<<<<<<<--<<<-<<<<<<____>>>>-->>---->>>-->>>>>>>::::::::::::::::::::::::::::::::::::::::::::::::::	DWTU01023637.1	2234-2814	Arthropoda	Insecta	Lepidoptera	Hesperiidae
lepidoptera	GCA_018249915.1	Cecropterus_dorantes_dorantes	6.4e-46	TCACTCCAAATAAAAAGCTATGCAAAAAGTAAAAAATGTCGACTCTCTGATTGGGTGTGTTCTCGCAACGAGAATTTCGGAACAAAACCCTTGTTGTACTATTGTTTACGTATACTGCTAGATGGCGCTGTTCCATTTTCTGAATCACGCGGATGAGATTTTCTTGTTGCCGTATATATAGGAGCGCCGATTCTATCAGATTGCTTAGTGCCGGCTCGGTCTTTGAGGGTTCGCGAACCCTTTAGGCTGAGGATTCTAACCTAACCATCTTCTAGGGCCTCTTTGCGGGGTTTCGGGTCGACTTTCGGGTCAGGAAAAATTGAAACCCCGCACAAAATGAATAATGATAAATTAATTTTTTTTTGATCGGTAAAGGTGAGGTAAATCAAAATTTTTAAATATTTTATATAATTATTTATTTATGTCTATAGTTCTATCCTTTTTGTACCAATACCAATACATGTGGAATTTTGTACAATTATTTAACAAATTAAATGATTTAAGCTGGCCGTTCCGTGATTAAAATGTATATGAATTAATATCCACGGCCGTCATTATGTAATTATTATTGAGAGT	UUGCUUAGUGCCGGCUCGGUCUUUGAGGGUUCGCGAACCCUUUAGGCUGAGGAUUCUAACCUAACCAUCUUCUAGGGCCUC-UUU-GCGGGGUUUCGGGUCGACUUUCGGGUCAGGAAAAAUUGAAACCCCGCACAAAAUGAAUAAUGAUAAAUUA-----AUUUUUUUUUGAUCGGUAAAGG	::::::::::::(((,<<<<<<<<-<<<<<<____>>>>>>>>>>>>>><<<_______>>>,,<<<______>>>)))-------<<<<<<<--<<<-<<<<<<____>>>>-->>---->>>-->>>>>>>::::::::::::::::::::::::::::::::::::::::::::::::::	DWLI01035820.1	2009-2584	Arthropoda	Insecta	Lepidoptera	Hesperiidae
lepidoptera	GCA_018249275.1	Cecropterus_evenus	5.4e-43	TTCAGTGATTGGGTGTGTTCTCGCAACGAGGATTTCGGAACAAAACCCATGTTATACTATTGTTGAAGTATGCTGTTAGATGGCGCTCTTTCATTTTCTGAATCACGCGAATGAGATTTTACGGATTACGTATATATAGGAGCGGCGCTTTGGTCAAGTTGCTTAATGCCGGCTCGGTCTGTAAGGGTTTGCGAATCCTTTAGGCTGAGGACTCTAACCTAACCATCTTCTAGGGCCTCTTTGCGGGATTTCGGGTCGACTCTCGGGTCAGGAAAAATTGAAATCCCGCACAAAATGAATAATAAGCTAAATTATTTTTGATCGGTAAGGTAAGTGATTCTAAATTTTGTTTATTTTATGTA	UUGCUUAAUGCCGGCUCGGUCUGUAAGGGUUUGCGAAUCCUUUAGGCUGAGGACUCUAACCUAACCAUCUUCUAGGGCCUC-UUU-GCGGGAUUUCGGGUCGACUCUCGGGUCAGGAAAAAUUGAAAUCCCGCACAAAAUGAAUAAUAAGC--------UAAAUUAUUUUUGAUCGGUAAGGU	::::::::::::(((,<<<<<<<<-<<<<<<____>>>>>>>>>>>>>><<<_______>>>,,<<<______>>>)))-------<<<<<<<--<<<-<<<<<<____>>>>-->>---->>>-->>>>>>>::::::::::::::::::::::::::::::::::::::::::::::::::	DWKE01270551.1	1-531	Arthropoda	Insecta	Lepidoptera	Hesperiidae
lepidoptera	GCA_002930495.1	Cecropterus_lyciades	5.5e-44	CTCCAAATAAAAAGCTATGGAAAAAGTAAAAAAAATGTCGACTCTCTGATTGGGTGTGTTCTCGCAATGAGAATATCGGAACAAAAACCCTTTTCGCACTATTGTTTAAGTATACTACTAGATGGCGCTCTTCCATTTTCTGAATCACGCGGATAAGATTTTGTTGTTAACGTATATATAGGAGCGTCGGTGTTAACAGATTGCTCAGTGCCGGCTCGGTCTTTAAGGATTCGCGAATCCTATAGGCTGAGGACTCTAACCTAACCATCTTCTAGGGCCTCTTTGCGGGGTTTCGGGTCGACTCTCGGGTCAGGAAAAATTGAAACCCCGCACAAAATGAATGATACACTAAATTATTTTTGATTGGTAAGGTTTAAATAAAATTAAATTTTAGGATATTATATTTAATGATTATGAATTTATGATTATTATTAGCTGTATATTGTAGTTTTGTACCAATAGTAGGTATAAACAAGTTCATAAATATCAATGGATGTGCAATTTTTTTTATAATTATTTATTAAATGAAAATGATTTAAGTTGGCTGTTCCGTGATTAAAATATATGAATTAA	UUGCUCAGUGCCGGCUCGGUCUUUAAGGAUUCGCGAAUCCUAUAGGCUGAGGACUCUAACCUAACCAUCUUCUAGGGCCUC-UUU-GCGGGGUUUCGGGUCGACUCUCGGGUCAGGAAAAAUUGAAACCCCGCACAAAAUGAAUGAUACACUA--------AAUUAUUUUUGAUUGGUAAGGU	::::::::::::(((,<<<<<<<<-<<<<<<____>>>>>>>>>>>>>><<<_______>>>,,<<<______>>>)))-------<<<<<<<--<<<-<<<<<<____>>>>-->>---->>>-->>>>>>>::::::::::::::::::::::::::::::::::::::::::::::::::	MOOZ01002029.1	474493-475065	Arthropoda	Insecta	Lepidoptera	Hesperiidae
lepidoptera	GCA_018247785.1	Cecropterus_takuta	1.4e-44	AAAATGTCGACTCTCTGATTGGATGTATTCTCGCAACGAGGATTTCGGAACAAAACCGTTGTAGTATTGTTTAAATATATTGTTAGATGGCGCTCTTTCATTTTCTGAATCACGCGGATGGGATTTTATTGTTACCGTATATATAGGAGCGTCGGTGTTGTCAAATCGCTCAGTGCCGGCTCAGTCTACAAGGGTTCGCGAATCATGTAGGCTGAGGACTCTAACCTAACCATCTTCTAGGGCCTCTTTGCGGGGTTTCGGGTCGACTTTCGGGTCAGGAAAAATTGAAACCCCGCACAAAATGAATTATAAACTAAATAATTTTTGATCGGGTAAGGTAAGGTTAAGTTGTTAATTAAGGCTATG	UCGCUCAGUGCCGGCUCAGUCUACAAGGGUUCGCGAAUCAUGUAGGCUGAGGACUCUAACCUAACCAUCUUCUAGGGCCUC-UUU-GCGGGGUUUCGGGUCGACUUUCG..................GGUCAGGAAAAAUUGAAACCCCGCACAAAAUGAAUUAUAAACUAAAUA-------AUUUUUGAUCGGGUAAGGU	::::::::::::(((,<<<<<<<<-<<<<<<____>>>>>>>>>>>>>><<<_______>>>,,<<<______>>>)))-------<<<<<<<--<<<-<<<<<<____~~~~~~~~~~~~~~~~~~>>>>-->>---->>>-->>>>>>>::::::::::::::::::::::::::::::::::::::::::::::::::	DWGT01277902.1	1-539	Arthropoda	Insecta	Lepidoptera	Hesperiidae
lepidoptera	GCA_018249375.1	Cecropterus_tehuacana	7.8e-43	CAAACAATGAAAGCCGAGGAAAGAGTTAAAGTGGGAGTGGTTAGATATTTCTGAATGGGCTTGTGCTGATAAAGGACTATTGGAAATGTAAGGTGAACATTAGAAGATGAGAAGATTAACGTCAATAGCCTCTTTGTCGTTATCGTTTAATGGCAGTAGCCGGCTCGGTCTGTAAGGGTTTGCGAATCCTTTAGGCTGAGGACTCTAACCTAACCATCTTCTAGGGCCTCTTTGCGGGGTTTCGGGTCGACTCTCGGGTCAGGAAAAATTGAAACCCCGCACAAAATGGATAATAAACAAAATGATTTTTGAATCGGTAAGGTTAATAACTCTAAATTTTAGGATATTGATTATTATTAGATATACAGACATTGTACATTATGTGAACGAAACATATATTCATTAGATTTTAAAGAATATAAATTCAATAAGCTAAAACATGACCTAATCTAACATAAATTTTGATATTTATATTGACATAAATGATTTTTTAATCTCCGTTAAGTCATCGGAGTATATTTTTGCCAC	AUGGCAGUAGCCGGCUCGGUCUGUAAGGGUUUGCGAAUCCUUUAGGCUGAGGACUCUAACCUAACCAUCUUCUAGGGCCUC-UUU-GCGGGGUUUCGGGUCGACUCUCGGGUCAGGAAAAAUUGAAACCCCGCACAAAAUGGAUAAUAAACAAAAUGAU--UUUUGAAUCGGUAAGGUUAAUA	::::::::::::(((,<<<<<<<<-<<<<<<____>>>>>>>>>>>>>><<<_______>>>,,<<<______>>>)))-------<<<<<<<--<<<-<<<<<<____>>>>-->>---->>>-->>>>>>>::::::::::::::::::::::::::::::::::::::::::::::::::	DWKI01008395.1	1013-1591	Arthropoda	Insecta	Lepidoptera	Hesperiidae
lepidoptera	GCA_018249875.1	Cecropterus_toxeus	2.8e-43	CTAAACAAATAAAAAAGCTATGGAAAAAGTAAAACATGTCGACTCTCTGATTGGGTGTGTTCTCGCAACGAGGATTTCGGAACAAAACCCTTGTCGTAGTATTGTTTATGTATATTGTTAGATGGCGCTCTTTCATTTTCTGAATCACGCGGATGAGATGTTATTAGTGCCGTATATATAGGAGCGTCGGTGTTGTCAAACTGCTCAGTGCCGGCTCAGTCTGTAAGGGTTCGCGAACCCTGTAGGCTGAGGACTCTAACCTAACCATCTTCTAGGGCCTCTTTGCAGGGTTTCGGGTCGACTTTCGGGTCAGGAAAAATTGAAACCCCGCACAAAATGAATCATAAACTAAATAATTTTTGATCGGGTAAGGTAATTTTATTTTAGCATATATTTAATTTCTAATTCTGTACATATTTATTATTTAATTAATCAATTAAATTAATTAAACTAGAGGTGTGACTTGGCCGGGCCAAAATCGATTTTATATTTTAATCAAATAATCAATTTTCCAAAAATCGATGTTTTTCCAAAAAATATATCGATTTTTTTTTATTACAAAGTTAGCTCCTTTAATAC	CUGCUCAGUGCCGGCUCAGUCUGUAAGGGUUCGCGAACCCUGUAGGCUGAGGACUCUAACCUAACCAUCUUCUAGGGCCUC-UUU-GCAGGGUUUCGGGUCGACUUUCGGGUCAGGAAAAAUUGAAACCCCGCACAAAAUGAAUCAUAAACUAAAUAAU--UUUUGAUCGGGUAAGGUAAUUU	::::::::::::(((,<<<<<<<<-<<<<<<____>>>>>>>>>>>>>><<<_______>>>,,<<<______>>>)))-------<<<<<<<--<<<-<<<<<<____>>>>-->>---->>>-->>>>>>>::::::::::::::::::::::::::::::::::::::::::::::::::	DWNE01006203.1	12117-12695	Arthropoda	Insecta	Lepidoptera	Hesperiidae
lepidoptera	GCA_018245275.1	Celaenorrhinus_aurivittatus	5.9e-40	TTGCAACACAGGCCTCAAGTCAAATCAAATCAAGGAATCTTTGTTTGGTTACACTCTTGTAAAGGATATCAGGCCAACACCGTTGTTAATGATATGTGGCTGTACGAATATACCGTTAGATGGCGTTGTTCAGTTTTCTGAATCACGCTAATGAGATTTTTCTAACCAGTATATATAAGGGGACTCTGTTTCGGTATCGTTGCTTTAGTGCCGTCTCGGTCTACAGGAGTTTACGAATTCCTTAGGCCGAGGGTTCTAACCTAACCATCTTCTGGGGCCTCTTTTGCAGGATTTCGGGTCGACTCTCGAGTCAGGAAAAATTGAAACCCTGCACTAAAATAATATGGCATAGATTTATAAATCACTTCTTTTTGATAGGTAAGGTTAAATAATCATTTCGGATCCGTACACACAAAAATAAAACCACTAGTTTTTTTGTAAGTAAGGTCAATTATTCTAATCAGTGGTAATATGGCTATGATAATTTACTATATTTTATGATAAATTTAAAATTGTTATATTTTTTTATTAATAAAATAAAATTTATAAAAACAATCCTAACTAACTCATAAGCTAATATG	UGCUUUAGUGCCGUCUCGGUCUACAGGAGUUUACGAAUUCCUUAGGCCGAGGGUUCUAACCUAACCAUCUUCUGGGGCCUCUUUU-GCAGGAUUUCGGGUCGACUCUCG.........AGUCAGGAAAAAUUGAAACCCUGCACUAAAAUAAUAUGGCAUAGAUUUAUAAAU-CACUUCUUUUUGAUAGGUA	::::::::::::(((,<<<<<<<<-<<<<<<____>>>>>>>>>>>>>><<<_______>>>,,<<<______>>>)))-------<<<<<<<--<<<-<<<<<<____~~~~~~~~~>>>>-->>---->>>-->>>>>>>::::::::::::::::::::::::::::::::::::::::::::::::::	DWSC01017597.1	845-1425	Arthropoda	Insecta	Lepidoptera	Hesperiidae
lepidoptera	GCA_018245275.1	Celaenorrhinus_aurivittatus	4.2e-14	ACATAAGGGGACTCCGTTTCAGCATCATTGCTTTACTGCCGTCTCGGTCTATAGGAGTCTACAAATTCATTAGGCCGAGGGTTCTAACCTAACCATCTTCTGGGGCCTCTGTGTATATGTACATAGCACTAAAAATTATTATTACTGAATAACAAATTCTTAGTCGACGTCTACATATATATGTACATCTACAAATATAAATACAAACCTTATTTATTTATTTATTATTATTTGGGAAACAAACAATGTAATTACACACAAAAAATAAATCACAACAGCAAAATCATAAATCAATAAAGTTACCACTAAACCTAATACTATCATAGATAATTAAAAGCAGACACTTATCCGAAACAATAGTAAATAATT	UGCUUUACUGCCGUCUCGGUCUAUAGGAGUCUACAAAUUCAUUAGGCCGAGGGUUCUAACCUAACCAUCUUCUGGGGCCUCU---------------------------guguauaug------------------------UACAUAGCACUAAAAAUUAUUAUUACUGAAUAACAAAUUCUUAGUCGACG	::::::::::::(((,<<<<<<<<-<<<<<<____>>>>>>>>>>>>>><<<_______>>>,,<<<______>>>)))-------<<<<<<<--<<<-<<<<<<____~~~~~~~~~>>>>-->>---->>>-->>>>>>>::::::::::::::::::::::::::::::::::::::::::::::::::	DWSC01209143.1	417-957	Arthropoda	Insecta	Lepidoptera	Hesperiidae
lepidoptera	GCA_018245215.1	Celaenorrhinus_cf._opalinus_JZ-2019	1.5e-16	AAATAATTGTATAAATACTAAGCAATGATAGTATACGTCCCATTCGATAAAAGTTACGTTTTATAAAAACACGTAAGTTAAATTTGGTTTTGTTGCGCTGTTTTATAAATACGTCGATAGATGGCGTTGCTCCTTTTTCTCAATCACGCTAACGAGATTTTTTACCAAAACTACTTAAGGGGACTGTGCTTCAAATTCGTCGTTTCATTGCCGGCTCGGTCTATAGGTATTCACGAATTCCGTAGGCCGAGGGCTCTAACCTAACCATCTTCTAGGGCCTC	CGUUUCAUUGCCGGCUCGGUCUAUAGGUAUUCACGAAUUCCGUAGGCCGAGGGCUCUAACCUAACCAUCUUCUAGGGCCUC------------------------------------------------------------------------------------------------------	::::::::::::(((,<<<<<<<<-<<<<<<____>>>>>>>>>>>>>><<<_______>>>,,<<<______>>>)))-------<<<<<<<--<<<-<<<<<<____>>>>-->>---->>>-->>>>>>>::::::::::::::::::::::::::::::::::::::::::::::::::	DWLK01086984.1	1-281	Arthropoda	Insecta	Lepidoptera	Hesperiidae
lepidoptera	GCA_905187575.1	Celastrina_argiolus	1.3e-39	CGCTAGAATGCACCTTTCAAATATTTTCTTTCGGAGGGAAATTTTAACTCTCTACATTTTTAGAATCAGCATTTTGAATGTAATTTGCTTTAGTGATCGTGGTTACTGTATTTCACCAATAGATGGCGCGGATTGTTCTTTGCATCGCGCTTGCGTTGTGTTGATATCGTTTCATTAGGTGATTATCTCTACAACCTACGCTGCTTTAAGCCGGCTCAGTCTTAACGGTTTTTCGAAACCTTTAAGTTGAGGTTCCTAACCTAACCCAACTCTTGGGCCTCTTTTGCAGGGTGGCGGGTCGACTCTCGGGTCAGGAAAAATTGAAACCCTGTACAAAATATAATAATAGGTGCATGTTTTCTGCAAGGTACACACTAAAAGCTAAAGGCTACCTTGCAGAAAATTATCATTGTGTTATGACTGTGTAATATAATTTACAAATAGGCATATTTACCTACTTGCACCGGTGTGTGTTAAATAATTAACCCTGCGTAAGCCCGGTAGCCCCTGAATGTAATAAAGAGAAATATATAGGTATAGATTTTATCAAACAAACATATTGTCATATTTCATA	CUGCUUUAAGCCGGCUCAGUCUUAACGGUUUUUCGAAACCUUUAAGUUGAGGUUCCUAACCUAACCCAACUCUUGGGCCUCUUUU-GCAGGGUGGCGGGUCGACUCUCG.......................GGUCAGGAAAAAUUGAAACCCUGUACAAAAUAUAAUA--------AUAGGUGCAUGUUUUCUGCAAGGUACACA	::::::::::::(((,<<<<<<<<-<<<<<<____>>>>>>>>>>>>>><<<_______>>>,,<<<______>>>)))-------<<<<<<<--<<<-<<<<<<____~~~~~~~~~~~~~~~~~~~~~~~>>>>-->>---->>>-->>>>>>>::::::::::::::::::::::::::::::::::::::::::::::::::	LR994579.1	21498971-21499544	Arthropoda	Insecta	Lepidoptera	Lycaenidae
lepidoptera	GCA_018251135.1	Cephise_aelius	7.3e-12	GGATTTCGGGTCGACTCTCGGGTCAGGAAAAATTGAAAACCCGCTCATAATTCTATTTAGTAATATACCACTTATTTTTTTTATTGGTGAGGTATTTTAAATTTTATTGCAATTCTTTTATAAACATTCTTTTTCGCGTTCGATGTATTTCATACATTTTTGTTATATTCACATGAGTACTGAAGGTACAGTCAGCGGTAAAAATATGTGTATCTTAGTAATACATAATTAAGCATGATATTGTTCAGTGTAATTATTTCTACAATTGAAATGATGACGTTTAAATAAAGACT	-----------------------------------------------------------------------------------------GGAUUUCGGGUCGACUCUCGGGUCAGGAAAAAUUGAAAACCCGCUCAUAAUU-CUAUUUAGUAAUAUACCACUUAUUUUUUUUAUUGGUGAGGU	::::::::::::(((,<<<<<<<<-<<<<<<____>>>>>>>>>>>>>><<<_______>>>,,<<<______>>>)))-------<<<<<<<--<<<-<<<<<<____>>>>-->>---->>>-->>>>>>>::::::::::::::::::::::::::::::::::::::::::::::::::	DWOP01014722.1	1-293	Arthropoda	Insecta	Lepidoptera	Hesperiidae
lepidoptera	GCA_018250795.1	Clito_sp._Burns02	4.2e-40	TGCAATCGCAAATTTTTAACAAAAGTTACTAAAACTACTGACAGAAAGAATGCACTCATAACTTCGATCAACAAATTGAGGACTAAGCTCAAACGCTATCGTACAAACATTTGCTGTTAGATGGCGCTGTTACGTCCCTGAATCACGCTAACGAGATTTCGTAAACAGCCCAGTTAAGGGTCTGAGACGACCAATTCGATTGCTTTACTGCCGGCTCAGTCTACAGGGGTTTGCGAACCCCATAGGGTGAGGACTCTAACCTAACCATCTTCTAGGGCCTCTTTCGCGGAGTTTCGGGTCGGCCTTCGGGTCAGGAAAAATTGAAACTCCGCACACAAATTGATAATGAACACCCCTTATGTAGTACCTAAGTACGGCATTTGTTTTTGATAAGGTGAGGTAAATAAGTGGTTATTTTTTTTTCCTTTATTCGAAAGATGCGGTTGGTGGTTTGATAACTGTGGTTAGTTAGTGTGTTATTTTCACGTTTGATTTTTAAATGTTCAATGTCTATTTAAATAGCAAGCAAGCAAACTACTTTGACTTTAAATAAATGAGTAGATCCTTCCTTATG	UGCUUUACUGCCGGCUCAGUCUACAGGGGUUUGCGAACCCCAUAGGGUGAGGACUCUAACCUAACCAUCUUCUAGGGCCUC-UUUCGCGGAGUUUCGGGUCGGCCUUCGGGUCAGGAAAAAUUGAAACUCCGCACACAAAUUGAUA--------AUGAACACCCCUUAUGUAGUACCUAAGUA	::::::::::::(((,<<<<<<<<-<<<<<<____>>>>>>>>>>>>>><<<_______>>>,,<<<______>>>)))-------<<<<<<<--<<<-<<<<<<____>>>>-->>---->>>-->>>>>>>::::::::::::::::::::::::::::::::::::::::::::::::::	DWOF01003617.1	3033-3606	Arthropoda	Insecta	Lepidoptera	Hesperiidae
lepidoptera	GCA_905475355.2	Clostera_curtula	3.5e-44	AGTGATAATACCATACCATCGACCATTTGGTTACATCCTGTGTGTGGATATAAATGAATCTATTTTATTTTTTTATCTAATTAAGGAAACCGAATCAAATCCTACAACTAGATGGCGTTTACTCTCTTTGGACCGTATCGTGCCTCGCGCTGTAAGAATTTTTAAACAAGTGATCAAGTAGTCCGAATATAAATTGTAAATTGCCTTGTGCCGGCTCAGTCCGCAAGTGTCTCCGGACTTTGTGGGCTGAGGCATCTAACCTAACCAACTTCTTGGACCTCTTTCGCGGGATAGCGGGTCGACTTTCGAGTCAGGAAAAATTGAAATCCCGCCCATAGATAGATTAGATGAGAGAAAATTTGAATTTACTTGATTTGATATAAAAAAAAAAACGTAAGGCGCGTTCCGGAAAGGCAAGCGCTGTGCTGGTAGGCAGGCAGGCCTCACACACGGTGGACCGATGACCTGGTTAAGGTCGCCGGAAAACGATGGATGCGGGCGGCCCAGGATCGGCCTTTGGGGGAGGCCTATGTCCAGCAGTGGACGTCTTTTGTTTGGCTGAAATGATTATGATATTAA	UUGCCUUGUGCCGGCUCAGUCCGCAAGUGUCUCCGGACUUUGUGGGCUGAGGCAUCUAACCUAACCAACUUCUUGGACCUC-UUUCGCGGGAUAGCGGGUCGACUUUCGAGUCAGGAAAAAUUGAAAUCCCGCCCAUAG---AUAGAUUAGAUGAGAGAAAAUUUGAAUUUACUUGAUUUGAU	::::::::::::(((,<<<<<<<<-<<<<<<____>>>>>>>>>>>>>><<<_______>>>,,<<<______>>>)))-------<<<<<<<--<<<-<<<<<<____>>>>-->>---->>>-->>>>>>>::::::::::::::::::::::::::::::::::::::::::::::::::	FR997800.1	6733375-6733953	Arthropoda	Insecta	Lepidoptera	Notodontidae
lepidoptera	GCA_014851415.1	Cnaphalocrocis_medinalis	1.4e-36	AAAGAAACAGGTACCTACGTATTCCCTCCTTTGAAAAAACTTGTCCTCGTCCCTTCAATGCGGCTCCCTGGGGCGAGGGGTTGAAGTCAATAATAAAGGATACACATTCTACATTGTAAGTGTCGACGCGCTTTGAAATCCTGCATCGCGCTAGCAAAGTTTTTTTCCGCGCCGATATAAAGGCCGGGCGCGTTCGCCTCGTCGCTTATGCCGGCTCGGTTCTCCGAGGTCCGCGGACCTCGTGGGCCGAGGTGTCCTAACCTAACCACTTTCTTGGGCCTCTTTTGTTGGTTTCGGGTCGACTCTCGGGTCAGGAAAAATTGAAACCACCCATAAACTTTGACTATCTGCTGTGAATGTGGACATTTTTTCAAGATGGGAAGGCGTTAGAAATAAATTGTAGCAAATTAGGTGAACGAAGATTGCGCAGTCATTAAAATTAAAAAAAAATACCGTTAAAGTAGTTTTAATGCCGAAGCTCTTATAATAGGTAACACTTCCGCATGTTAAATCAACAAAATGAGCTAAATAAAAATCAGACGTGCCTTTTCCATACATTATATTATTTTTGAAAAT	GUCGCUUAUGCCGGCUCGGUUCUCCGAGGUCCGCGGACCUCGUGGGCCGAGGUGuCCUAACCUAACCACUUUCUUGGGCCUCUUUU--GUUGGUUUCGGGUCGACUCUCGGGUCAGGAAAAAUUGAAACCA--CCCAUAAACUUUGACUAUC----UGCUGUGAAUGUGGACAUUUUUUCAAGA	::::::::::::(((,<<<<<<<<-<<<<<<____>>>>>>>>>>>>>><<<__._____>>>,,<<<______>>>)))-------<<<<<<<--<<<-<<<<<<____>>>>-->>---->>>-->>>>>>>::::::::::::::::::::::::::::::::::::::::::::::::::	CM026282.1	11621483-11622058	Arthropoda	Insecta	Lepidoptera	Crambidae
lepidoptera	GCA_018251115.1	Codatractus_alcaeus	8.8e-46	CAAATATTCCTTCACTATGAACAAATATCTTTAAAAAGGTAAAAAAGTTCTTTCATTGGGTACCCTTTGGTAGCGACGACTTGGGAACAATAGGTCGTACAATTTTAAGTCTGCCGATAGATGGCGCTCTTCCTTAATCTGAATCACGCTAACGAGATTTTCTAGATGGCATACTTAAGGTACGGCCGATTTTGTTATGTTGCTTCAGTGCCGGCTCGGTCTATAAGGGTTCGCGAATCCTTTAGGCCGAGGGTTCTAACCTAACCATCTTCTAGGGCCTCTTTGCGGGGTTTCGGGTCGACTTTCGGGTCAGGAAAAATTGAAACCCCGCACAAAATAAATAATAAGAAATTAAGAGTATTGACTCGATTTTTGTAAGGTAAGGTAAAGGTAATTAATTTGAAAGTTTACTCGGTGGCTTTCGACTTCGTTATTTACCGTTTACAAATATTATTTTTTGTGTGTTAAGATTATACAACATGTCAAAAGAATGAACTTGCATATTGTTATGCTGTTATTAAAATTTATATATAATATCCGTAGATAGTATGATAAAAAGATACATAGAGAGAAAATATTAT	UGCUUCAGUGCCGGCUCGGUCUAUAAGGGUUCGCGAAUCCUUUAGGCCGAGGGUUCUAACCUAACCAUCUUCUAGGGCCUC-UUU-GCGGGGUUUCGGGUCGACUUUCGGGUCAGGAAAAAUUGAAACCCCGCACAAAAUAAAUAAUAAGAAAUUAAGAGUAUUGACUCGAUUUUUGUAAGGU	::::::::::::(((,<<<<<<<<-<<<<<<____>>>>>>>>>>>>>><<<_______>>>,,<<<______>>>)))-------<<<<<<<--<<<-<<<<<<____>>>>-->>---->>>-->>>>>>>::::::::::::::::::::::::::::::::::::::::::::::::::	DWOQ01059163.1	905-1485	Arthropoda	Insecta	Lepidoptera	Hesperiidae
lepidoptera	GCA_018249055.1	Codatractus_cyledis	6.8e-44	ACTTCGAAACAATACGTCGTACAATTTTTAAGTCTGCCGATAGATGGCGCGCTTCCTTAATCTGAAACACGGTGATGAGATTTTTTAGACCGCATACTTAAGGTACGGCCGATTTTGTTGGGTTGCTTCAGTGCCGGCTCGGTCTATAAGGGTTCGCGAATCCTTTAGGCCGAGGGTTCTAACCTAACCATCTTCTAGGGCCTCTTTGCGGAGTTTCGGGTCGACTTTCGGGTCAGGAAAAATTGAAACCCCGCACAAAATAAATAATAAGAAATTAAGAGTATAGACTCGTTTTTGTAAGGTAAGGTAATTAATTTGAAAGTTTATTCGGTGAGTTCGGTGACTATCGACTTAATTATTTCTTTACCTTTATGTTATGTGTTTAGAGTATATAAACTGTTATAAAAATATACTTATATAAATAATATTTGAATCTATAAAATATTACAGAGAAATATATTATTGGAGAGAGATAAAATATTATTGTAGCATTAATTAATTTAA	UGCUUCAGUGCCGGCUCGGUCUAUAAGGGUUCGCGAAUCCUUUAGGCCGAGGGUUCUAACCUAACCAUCUUCUAGGGCCUC-UUU-GCGGAGUUUCGGGUCGACUUUCGGGUCAGGAAAAAUUGAAACCCCGCACAAAAUAAAUAAUAAGAAAUUAAGAGUAUAGACUCGUUUUUGUAAGGUA	::::::::::::(((,<<<<<<<<-<<<<<<____>>>>>>>>>>>>>><<<_______>>>,,<<<______>>>)))-------<<<<<<<--<<<-<<<<<<____>>>>-->>---->>>-->>>>>>>::::::::::::::::::::::::::::::::::::::::::::::::::	DWJR01048192.1	836-1416	Arthropoda	Insecta	Lepidoptera	Hesperiidae
lepidoptera	GCA_018248975.1	Codatractus_imalena	2.2e-46	GCAAACATTCCTTTACTATAAACAAATATCTTTAAAACGGTTCAAAAAGTTGTCTTTGATATGCTTTTGTAGCGACGACTTCGAAACAATACGTCGTACAATTTTTAAGTCTGCCGATAGATGGCGCGCTTCCTTAATCTGAAACGCGGTGACGAGATTTTTTAGACGGCATACTTAAGGTACGGCCGATTTTGTTGAATTGCTTCAGTGCCGGCTCGGTCTATAAGGGTTCGCGAATCCTTTAGGCCGAGGGTTCTAACCTAACCATCTTCTAGGGCCTCTTTTGCGGGGTTTCGGGTCGACTTTCGGGTCAGGAAAAATTGAAACCCCGCACAAAATAAATAATAAGAAATAAAGAGTCTAGACTCGTTTTTGTAAGGTAAGGTAAAGATTAATTTGAAAGCGTATTCGGTTACTATGGACTTAATTATTTCTTTATTTTTATGTTATGTGTTTAGAGTATATTAAATTGTTATAAAAATATACTTGTATAAATAATATTTGTATATTACAGAGAAATATATTATTGGAGAGAGAGAAATTATTATTATAGCATTAATTAACTTAATAAAGCGATATAAT	UGCUUCAGUGCCGGCUCGGUCUAUAAGGGUUCGCGAAUCCUUUAGGCCGAGGGUUCUAACCUAACCAUCUUCUAGGGCCUCUUUU-GCGGGGUUUCGGGUCGACUUUCGGGUCAGGAAAAAUUGAAACCCCGCACAAAAUAAAUAAUAAGAAAUAAAGAGUCUAGACUCGUUUUUGUAAGGUA	::::::::::::(((,<<<<<<<<-<<<<<<____>>>>>>>>>>>>>><<<_______>>>,,<<<______>>>)))-------<<<<<<<--<<<-<<<<<<____>>>>-->>---->>>-->>>>>>>::::::::::::::::::::::::::::::::::::::::::::::::::	DWJS01010499.1	1708-2289	Arthropoda	Insecta	Lepidoptera	Hesperiidae
lepidoptera	GCA_018247095.1	Coeliades_ramanatek_ramanatek	2e-42	AAAATTTTAAGCCGCCCGACCAACAAAAAGTTTGCATGCTGTGATTGGGCACGTTTTTGCTGCGGGATTTTAGGACAAAAAACCAAACAAGAGGAGCATAGATCCCGCAACACGTCGTTAGATGGCGCTCCTCAACTTTTTGAATCACGATGTTGAGATTTTATGGGAGTTACTGTTAAGGGATTCGGCGCAAAGTTCGGTGCTTCGTTGCCGGCTCAGTCTTATGGATTCGCGGATCCTTTAGGCCGAGGACTCTAACCTAACCAACTTCTTGGGCCTCTTTTTGCGGAGTTTCGGGTCGACTTTCGAGTCACGAAAAATTGAAACTCCGCACAAAATGTATTTATAAAACATATGGTTTTTGATAGGTAAGGTCTATTACTGTTGCGAAATAATTTTTTAAATTCATTAATAGAATTATTTTATATTATATTAGTATTTTATAATTATTTGTCATCTATTTTACATAAACCAAAAATTGGCAAAATATTTGAATATCCGTGTATATAGAGAAAAAATATCATGTAACATTTTGTCATTTCAGTTTTATTTTGTCGCAGTTTCTAGTGTTTAAC	UGCUUCGUUGCCGGCUCAGUCUUAU-GGAUUCGCGGAUCCUUUAGGCCGAGGACUCUAACCUAACCAACUUCUUGGGCCUCUUUUUGCGGAGUUUCGGGUCGACUUUCGAGUCACGAAAAAUUGAAACUCCGCACAAAAUGUAUUUAUAAAAC-------AUAUGGUUUUUGAUAGGUAAGGU	::::::::::::(((,<<<<<<<<-<<<<<<____>>>>>>>>>>>>>><<<_______>>>,,<<<______>>>)))-------<<<<<<<--<<<-<<<<<<____>>>>-->>---->>>-->>>>>>>::::::::::::::::::::::::::::::::::::::::::::::::::	DWEY01002949.1	224-798	Arthropoda	Insecta	Lepidoptera	Hesperiidae
lepidoptera	GCA_905220415.1	Colias_croceus	2e-41	TGTAAATATTTGTAGTTAGTAGCTTTATTATGTAGCTATAGCAGATAGCTTCATGAAGCTTTGGATTCTCTAATAAAAAAACTTATTGGTGTATAGCATAATACGTATCACTAGATGTCGCTGGGTCAGTATTCAAACATTTAAAAGCCGCTTGTGAAATGTTTTACACTCCCCTTCATAATAAAACGGGACCAGGATTTTGTGCGTTTGCCGGCTCGGTCCACTGGGATTTGCGAATGCCAGTAGGTCGAGGAATCTAACCTAACCATTTTCTTGGGCCTCTTTTGCGGGGAGGCGGGTCGACTTACGAGTCAAGAAAAATTGAAACCCCGTACAAAAAAACAAAATATAATAATTAGTAACAAATGAATAAAATAATTTTTGACGGCGAGGTAATAGTATAAAAATTAATATAGATGAACCAATTTTAAAGTGTTCAAAATTAATTGTAATTAAAATTTAAATTATTATAATTACTGAAAAATAGTGTAAATTTTTTTGCTACTTGCTTTAAAGCTTCAAATTTTAATCCTTATTTCCATATCCCACATTCAGAAACATTACAGACATAAAAATATTTAAA	UGUGCGUUUGCCGGCUCGGUCCACUGGGAUUUGCGAAUgCCAGUAGGUCGAGGAAUCUAA...............CCUAACCAUUUUCU....................UGGGCCUCUUUU-GCGGGGAGGCGGGUCGACUUACGAGUCAAGAAAAAUUGAAACCCCGUACAAAAAAACAAAAUAUAAUAAUUAGUAACAAAUGAAUAAAAUAAUUUUU	::::::::::::(((,<<<<<<<<-<<<<<<____>>>.>>>>>>>>>>><<<_______~~~~~~~~~~~~~~~>>>,,<<<______~~~~~~~~~~~~~~~~~~~~>>>)))-------<<<<<<<--<<<-<<<<<<____>>>>-->>---->>>-->>>>>>>::::::::::::::::::::::::::::::::::::::::::::::::::	HG991966.1	7535982-7536564	Arthropoda	Insecta	Lepidoptera	Pieridae
lepidoptera	GCA_012932125.1	Conopomorpha_cramerella	3.2e-39	GAGGGGAGTGTCAGAATACGGCTCCGAGTCAATGGCAAACTTAAACACGTTACGACACGAATAAAATATTGCCAGTGACAAAAGCTCGCCAGTATTTCATTGTTTATCGCCCCATTCTTCAAAGTAACGGCTAAATATCCTAAATGGCGCTATCGAAATATCACTCTCGGGGTATAAAAGGCGGCTGCAGAATGAACACTGCGCTCAGTGCCGGCTCGGTCGTCGTGCTGTAAACATGCAGCGCGTCGGTCGAGGTCTCTAACCTAACCAAGTTATTGGGCCTCATTCGCGGGGTGGCGGGCCGACTCTCGAGTCAAGGAAATATTGAAACCCCGTACCTTAATGTTGTAAAACCTACCAGTGCAATTCAATGTGCAATAATAGAGTAAAATAAGTTAGGAGAAAAAAAACTGAAACAACAATGGATGGATTGATCTTTCCTCTCGCTCGCTGCATGTCGCATAGTTAGAACAAAAAGGAATGGACTTTGTGACGGGAAGCGATGAGATGCAATGGTTCTTTGTTTCTCATTTTCATAATTAATTTTTCGCTTCACCGTGGGTACTTGCTTCAGCAAGTGC	GCGCUCAGUGCCGGCUCGGUCGUC-GUGCUGuaaaCAUGCAGCGCGUCGGUCGAGGUCUCUAACCUAACCAAGUUAUUGGGCCUCAUUC-GCGGGGUGGCGGGCCGACUCUCGAGUCAAGGAAAuAUUGAAACCCCGUACCUUAAUGUUGUAAAACCUACCAGUGCAAUU-----CAAUGUGCAAUAA	::::::::::::(((,<<<<<<<<-<<<<<<....____>>>>>>>>>>>>>><<<_______>>>,,<<<______>>>)))-------<<<<<<<--<<<-<<<<<<____>>>>-->>---.->>>-->>>>>>>::::::::::::::::::::::::::::::::::::::::::::::::::	SJJU01016491.1	44-624	Arthropoda	Insecta	Lepidoptera	Gracillariidae
lepidoptera	GCA_018251435.1	Copaeodes_aurantiaca	2.7e-38	ACGGAGAAATTGTATAGGTATACATAGGTATTTAGTTGTCATCATGTTGACCCCAAACAGAATATCAGTCTGAGATCTCGGAATCGGAACCAGTTTGTTTGTTTTTTATCTTGGCGCTAGATGGCGGTATTCTTTTTTCTAACTCACGGTATCGAAAGCTTTTACGCATCTTATATAATGGTCATCAACTTTACAAACATTGCTTTAGTGCCGGCTCGTTCTTTAAGGTTTGCGAACCTCTTTGGGCGAGGGTTCTAACCTAACCAACTTCTTGGGCCTCTTTGGCGGCGTTTCGGGTCGACTTTCGAGTCAAGAAAAATTGAAACACCGCACTATGAATTATACTAATATTTAATAGGTAAATCATCATTGTTTTTGAGGTGAGGTAAGGATTTAGTTAAACAGCGATAATAATTTTGGATATGACAATAAAATTATTTTTAAATAATATTAATGTAAAAACTAATAGTAATGAAGATTAGCTACATACATAATTCACTTTCATTCTTTTATTGCATAAATCCACGTGGTCTGTGCATGACGTGTTGACTTATAGGTACATGCGTGGGCTTAAAATGAT	UGCUUUAGUGCCGGCUCGUUCUUU-AAGGUUUGCGAACCUCUUUGGGCGAGGGUUCUAACCUAACCAACUUCUUGGGCCUC-UUUGGCGGCGUUUCGGGUCGACUUUCGAGUCAAGAAAAAUUGAAACACCGCACUAUGAAUUAUACUAAUAU-UUAAUAGGUAAAUCAUCAUUGUUUUUGAG	::::::::::::(((,<<<<<<<<-<<<<<<____>>>>>>>>>>>>>><<<_______>>>,,<<<______>>>)))-------<<<<<<<--<<<-<<<<<<____>>>>-->>---->>>-->>>>>>>::::::::::::::::::::::::::::::::::::::::::::::::::	DWPC01008640.1	2454-3033	Arthropoda	Insecta	Lepidoptera	Hesperiidae
lepidoptera	GCA_905163495.2	Cosmia_trapezina	4.5e-46	CTACATGTAAAAACATTTAGGTTAAATACTACAAAAACGGAATTATAAGCTTTTAATTTATTGGTTAATAACGACTGGCAAACTACGGGATTAGTTTCAAATACGAAACTAGATGGCGTTGTACTTTTTATGTCGAATCTTGAATCTCGCTATAGAGATTTTTCTGCGGCAGCATATAAACGTCCGGCGGCCCCGTTTAGTTGCTTCTTGCCGGCTCGGTCTGTAGCAGTTTGCGGACTCTATGGGCCGAGGCAACTAACCTAACCAACTTCTTGGACCTCTTTCGCGGGGTGGCGGGTCGACTTTCGAGTCAGGAAAAATTGAAACCCCGCACCAAAAGAACATGTACGATTGGATGCTAATTTGCAATGAATTTTTGGATAGGTAAACAGTATGAAGAATAATAAAACGATGCGTATACCTATACCTACGTGAATAGGTATATTACTTCGGGTTCGCGACTTTCCTTTCGAAAGTTTTATTACGGGTTAGCCATACTATAATCCCCGTAAAATTAATTTAGAGCGGGAGAAGTTATTTGATGATTTCCCACCCTCAAAAAAAAAAAAAAAAAAAGAA	UUGCUUCUUGCCGGCUCGGUCUGUAGCAGUUUGCGGACUCUAUGGGCCGAGGCAACUAACCUAACCAACUUCUUGGACCUC-UUUCGCGGGGUGGCGGGUCGACUUUCG..........AGUCAGGAAAAAUUGAAACCCCGCACCAAAAGAACAUG---UACGAUUGGAUGCUAAUUUGCAAUGAAUUUUUG	::::::::::::(((,<<<<<<<<-<<<<<<____>>>>>>>>>>>>>><<<_______>>>,,<<<______>>>)))-------<<<<<<<--<<<-<<<<<<____~~~~~~~~~~>>>>-->>---->>>-->>>>>>>::::::::::::::::::::::::::::::::::::::::::::::::::	LR991026.1	10575115-10575693	Arthropoda	Insecta	Lepidoptera	Noctuidae
lepidoptera	GCA_905163465.1	Craniophora_ligustri	2.3e-46	CACAAAAAATAAGACAAAAACACGATAATACACTTTAAAGTTGTAATTTATTAGACAAAAAAGTGGCCGGTATTGTACGCTCGCAACATTGTTTTCAACATAAGTCAACTAGATGGCGTTGATCTTTTTACGTCGATTTCTGAATCGCGCTATTGAGATTTTTTTGCGGCCATATATAAAGGCACGGTCGCCTTGCTATTTTGTTTCACACCGGCTCGGTCTGTAGCGGTTTGAGGACCGCTTGGGCCGAGGCAACTAACCTAACCATCTTCTTGGACCTCTTTAGCGGGGTGGCGGGTCGACTCTCGGGTCAGGAAAAATTGAAACCCCGCACCAAAAACAATATGATTACTCTGACGAAGATAAATTTTTGATAGGTAAAATTATTTATGAAATTATGTTCAAACTCTTTTTATAATTTGGAAGAAACTCTAACGGCTTAATGATAGTTATTTATGCCTTTCTACTATGTCTATCACTACTATACAAATATAAACTCTGTATTTCGTTTATTTCAGATGATATAAAAACAGTAACCTAGTATATATTTTTAGTTTTTTACGTGTAGGTAAAAGAAATTTTGA	UUGUUUCACACCGGCUCGGUCUGUAGCGGUUUGAGGACCGCUUGGGCCGAGGCAACUAACCUAACCAUCUUCU........UGGACCUC-UUUAGCGGGGUGGCGGGUCGACUCUCGGGUCAGGAAAAAUUGAAACCCCGCACCAAAAACAAUAUGAUUACUCUgaCGAAGAUAAAUUUUUGAUAGGUAAAAU	::::::::::::(((,<<<<<<<<-<<<<<<____>>>>>>>>>>>>>><<<_______>>>,,<<<______~~~~~~~~>>>)))-------<<<<<<<--<<<-<<<<<<____>>>>-->>---->>>-->>>>>>>:::::::::::::::::::::::..:::::::::::::::::::::::::::	LR990962.1	5340526-5341109	Arthropoda	Insecta	Lepidoptera	Noctuidae
lepidoptera	GCA_018246875.1	Creonpyge_creon_creon	3.2e-34		UCGCUUUUAGCCGGCUCGGUUUACAUGGGUUUACGAACCCAGUAGGUCGAGGUGUCUAACCUAACCAUCUUCUAGGGCCUC-UUUCGCGGGAUUUCGGGUCGACUCUCGGGUCAGGAAAAAUU------------------------------------------------------------	::::::::::::(((,<<<<<<<<-<<<<<<____>>>>>>>>>>>>>><<<_______>>>,,<<<______>>>)))-------<<<<<<<--<<<-<<<<<<____>>>>-->>---->>>-->>>>>>>::::::::::::::::::::::::::::::::::::::::::::::::::	DWFY01030221.1	2817-3338	Arthropoda	Insecta	Lepidoptera	Hesperiidae
lepidoptera	GCA_018248155.1	Cressida_cressida	1.2e-45	TGTAAAATTAGTAACACGATTTCAAGAATCGGTTCAAATTTAAAGTCCAAAGCAGGAGACTTCTTCAGAGGGCTTCAAGCCGGCTCGGTTCTTAGGACTCTTCGGAGTTCGAGGGTCGAGGATTCTAACCTAACCAACTTCTTGGGCCTCTTTTGCGGGATCGCGGGTCGACTTTCGAGTCAGGAAAAATTGAAATCCCGTACATAATAAATATTAGTTAGTATAAATACGAGTGTGGTAGGTAAATCTTTAATACTTAATACCACTGAATTTCGTACGATTCAATAAGTTATATAATACTATAAAATTTTGTAGTTACCTAGTACTCGATACAGAATATCTGATATCAAAACCTAGTTGCGTATATACCAGTTATTTTTGTTATTATTTTGAATTAAAAATTGGCTAGGGTTTAACTTAGGGATGGATGATCTATATTCGAAAACCA	GGGCUUCAAGCCGGCUCGGUUCUUAGGACUCUUCGGAGUUCGAGGGUCGAGGAUUCUAACCUAACCAACUUCUUGGGCCUCUUUU-GCGGGAUCGCGGGUCGACUUUCGAGUCAGGAAAAAUUGAAAUCCCGUACAUAAUAAAUAUUAGUUAGUAUA---AAUACGAGUGUGGUAGGUAAAUC	::::::::::::(((,<<<<<<<<-<<<<<<____>>>>>>>>>>>>>><<<_______>>>,,<<<______>>>)))-------<<<<<<<--<<<-<<<<<<____>>>>-->>---->>>-->>>>>>>::::::::::::::::::::::::::::::::::::::::::::::::::	DWIB01125692.1	501-1079	Arthropoda	Insecta	Lepidoptera	Papilionidae
lepidoptera	GCA_018248155.1	Cressida_cressida	4.7e-43	TGTAAAATTAGTAACACGATTTCAAGAATCGGTTCAAATTTAAAGTCCAAAGCAGGAGACTTCTTCAGAGGGCTTCATGCCGGCTCGGTTCTTAGGACTCTTCGGAGTTCGTGGGTCGAGGATTCTAACCTAACCAACTTCTTGGGCCTCTTTTGCGGGATCGCGGGTCGACTTTCGAGTCAGGAAAACTTGAAATCCCGTACATAATAAATATTAGTTAGTACAATACGAGTGTGGTAGGTAATACTTAATACCACTGAATTTCGTACGATTCAATAAGTGATATAATACTATAAAATTTTGTAGTTACCTAGTACTCGAAGCAGAATATCTGATATCAAAACTTAGTTGCGTATATACCAGTGATTTTTGTTATTATTTTGAATTAAAAATAGGCTAGGGTTTAACTTAGGGATGGATGATCTATATTCGAAAACCATCGATGTC	GGGCUUCAUGCCGGCUCGGUUCUUAGGACUCUUCGGAGUUCGUGGGUCGAGGAUUCUAACCUAACCAACUUCUUGGGCCUCUUUU-GCGGGAUCGCGGGUCGACUUUCGAGUCAGGAAAACUUGAAAUCCCGUACAUAAUAAAUAUUAGUUAGU----ACAAUACGAGUGUGGUAGGUAAUAC	::::::::::::(((,<<<<<<<<-<<<<<<____>>>>>>>>>>>>>><<<_______>>>,,<<<______>>>)))-------<<<<<<<--<<<-<<<<<<____>>>>-->>---->>>-->>>>>>>::::::::::::::::::::::::::::::::::::::::::::::::::	DWIB01138888.1	422-999	Arthropoda	Insecta	Lepidoptera	Papilionidae
lepidoptera	GCA_907269065.1	Crocallis_elinguaria	1.5e-40	TCGTACCGAAGCAAAACAATAATGAATAAATGGTCATGGTAGGAATGCGTATTTCAATTCAATTTTCGAACGTTTTCGAACGCAATGTTTAACGTCTTCAAACGAAACTAGATGTCGCTTTAAAATTTGACAGTTGACGGCTGAATCGCGCAAGCGGTTTGTTGCCGGCCGCCAGATTCGAGCCACACGGGAATCGAATCTGTGCTTCGGCCGGCTCGGTTCGTGTCAGTTTACGAACTGCATAGGCCGAGGATACTAACCTAACCAACTCCTTGGGCCTCTTTCGCGGAGTGGCGGGTCGACTCTCGGGTCAAGAAAAATTGAAACTTCGCACCTTTATTGTACCAATTGTCCCCAAATGCTACCTTTATTGTACCAATTGTCCCCAAATGCTTAGTGGGGTTTACAATAACATTATATTATAATATGTGGTTGGCACCGGAGAAAAAAATGAATCCGCTGTTTTGTCTCCGGTCGTTTTGAATAACCAGAGATTCTCCGGAGATTGTGGTCATTTTGAATCTCTTATGAATAAAATAAAATTTAATTGTATCTTTATTAATTAATATTTATCCTATATG	UGUGCUUCGGCCGGCUCGGUUCGUGUCAGUUUACGAACUGCAUAGGCCGAGGAUACUAACCUAACCAACUCCUUGGGCCUC-UUUCGCGGAGUGGCGGGUCGACUCUCGGGUCAAGAAAAAUUGAAACUUCGCACCUUUAUUGUACCAAUUGUCCC-CAAAUGCUACCUUUAUUGUACCAAUU	::::::::::::(((,<<<<<<<<-<<<<<<____>>>>>>>>>>>>>><<<_______>>>,,<<<______>>>)))-------<<<<<<<--<<<-<<<<<<____>>>>-->>---->>>-->>>>>>>::::::::::::::::::::::::::::::::::::::::::::::::::	OU026067.1	6388815-6389395	Arthropoda	Insecta	Lepidoptera	Geometridae
lepidoptera	GCA_018248815.1	Croniades_pieria_auraria	1.2e-43	CCACTGCCAACAGTTTTTTGTCACGAACAAAAAAAAGTTGGGTCTTTGATTGGGTACGTTCCCGCAGCAAGAATTTTGAAACAATGCACTTGTCTCGTTTTTGTTTAAATATTCCGTTAGATGGCGTTATATACATTTCTCTGAATCATGGTGACAAGATTTTTTGAACAGTTTACTTAAAAGGTTCAGACTTGGATTCGTCGCTTTACGCCGGCTCGGTTTACATGGGTTTACGAACCCAGTAGGTCGAGGTATCTAACCTAACCATCTTCTAGGGCCTCTTTTGCGGGATTTCGGGTCGACCCTCGGGTCACGAAAAATTGAAACCCTGCCCAAAAATTTGATAGTGCATTTTTTATTATAGGTAAGGTCAATAAGCAAGTTACTGGAAGGGGGGATACATGAATAATTTTACACGTTCAAACTCCCTTCAATATATTATATTCCATTAT	UCGCUUUACGCCGGCUCGGUUUACAUGGGUUUACGAACCCAGUAGGUCGAGGUA.UCUAACCUAACCAUCUUCUAGGGCCUCUUUU-GCGGGAUUUCGGGUCGACCCUCG.........GGUCACGAAAAAUUGAAACCCUGCCCAAAAAUUUGAUAGUGCAUUUU------UUAUUAUAGGUAAGGUCAAUA	::::::::::::(((,<<<<<<<<-<<<<<<____>>>>>>>>>>>>>><<<__._____>>>,,<<<______>>>)))-------<<<<<<<--<<<-<<<<<<____~~~~~~~~~>>>>-->>---->>>-->>>>>>>::::::::::::::::::::::::::::::::::::::::::::::::::	DWJK01020265.1	5353-5928	Arthropoda	Insecta	Lepidoptera	Hesperiidae
lepidoptera	GCA_018245415.1	Ctenoptilum_multiguttatum	3.1e-42	ACATACAACAAAAGTATTGTGAGAGTAAAACAAAAGAACAAAAAAGTGTTTAATTGCGTACGATCTCGCTACGGGAATTCCATCCATACTAATCACATTGTTGTTCAGTTTACCAGTAGATGGCGTTGTTAATTTTTCTGAATCACGCTAACGAGTGTTCGTTCCCAGCTATACTTAAGAGAGCTCCAATTCATCAACGTTGCTTCACTGCCGGCTCGGTCTAAAGGGATTCGCGGATCCGTTAGGCCGAGGGCTCTAACCTAACCATCTTCTAGGGCCTCTTTTACGGGGTTTCGGGTCGACTCTCGGGTCACGAAAAATTGAAATCCCGTACAAAACAAATTTCAATTAAGTATGTAGATTGTAGTATACATAGATGAATAGGTAT	UGCUUCACUGCCGGCUCGGUCUAAAGGGAUUCGC.GGAUCCGUUAGGCCGAGGGCUCUAACCUAACCAUCUUCUAGGGCCUCUUUU-ACGGGGUUUCGGGUCGACUCUCG......................GGUCACGAAAAAUUGAAAUCCCGUACAAAACAAAUUUCAAUUAAGUAUGUAGAUUGUAGUAUACAUAGAUGAAU	::::::::::::(((,<<<<<<<<-<<<<<<___._>>>>>>>>>>>>>><<<_______>>>,,<<<______>>>)))-------<<<<<<<--<<<-<<<<<<____~~~~~~~~~~~~~~~~~~~~~~>>>>-->>---->>>-->>>>>>>::::::::::::::::::::::::::::::::::::::::::::::::::	DWLN01097802.1	449-1030	Arthropoda	Insecta	Lepidoptera	Hesperiidae
lepidoptera	GCA_018249235.1	Cupitha_purreea	2.5e-42	ACAGCACTTCTCGTGTTACAAGGAAAGGCCATTGTTCGATTAACAAAAACTAATTACCTTTAGCTTCTACAGATGGCACTGTTAACAGCTTGTAGCACTTTAGTTTTAAGTTGCGGATAGATGGCGTTCCTTCAATATCTAAATCACGCTGATGAGATTTTTTAATCTAGTTATATACCGTGCACCGCACGTTACCTCCATGCTTTATTGCGGGCTCAGTTTTAAGAAGTTTGCGAACTTCTGAGGCTGAGGGTTCTAACCTAACCAACTTCTAGGGCCTCTTTCGTGGGGTTTCGGGTCGACTTTCGAGTCAGGAAAAATTGAAACCCCACACAAAGTAATACCAGTAGTAATAAATCACTTTAAACAAAGTTTTATTTGAGGGTGAGGTATGAAACAATATTTACATAAATGCATAAATAAATTCATTGAAATTTTATGATTATCTTATAAAAAATTGTATGTAATATAATGCCATGAAGTTAAGAGTTTGTTATGTGACCATGTGACACCTTGCAATTCACAAAAATATATCGATGTATTTTGTTTATTTCATGAAAAAACTTTTTAATATCCTT	UGCUUUAUUGCGGGCUCAGUUUUAAGAAGUUUGCGAACUUCUGAGGCUGAGGGUUCUAACCUAACCAACUUCUAGGGCCUC-UUUCGUGGGGUUUCGGGUCGACUUUCGAGUCAGGAAAAAUUGAAACCCCACACAAAGUA----AUACCAGUAGUAAUAAAUCACUUUAAACAAAGUUUUAU	::::::::::::(((,<<<<<<<<-<<<<<<____>>>>>>>>>>>>>><<<_______>>>,,<<<______>>>)))-------<<<<<<<--<<<-<<<<<<____>>>>-->>---->>>-->>>>>>>::::::::::::::::::::::::::::::::::::::::::::::::::	DWKD01001674.1	3101-3678	Arthropoda	Insecta	Lepidoptera	Hesperiidae
lepidoptera	GCA_018237905.1	Curetis_bulis	1.4e-40	TATTACTTACCTTGCTCTTACTAGTTGTACGAATCATGAAATACAATTTTTAAATATTTATTCATACCTCCTTTTACAAATGATTGATATCTTTCTCAATAGTTCCTTCTTTACCGATAGATGGCGTAAAAAATATCTGAATCGCGCTATCAGAATACTTGTCCCGATACGATTAGACTGTCTAGATTTTATTTGTAGTTTTGCATTACGCCGGCTCAGTCTTAATGGATTTACGAATTTATTAAGTTGAGGTTCCTAACCTAACCAATTTCTTGGGCCTCTTTCGCAGGGTGGCGGGTCGACTCTCGGGTCACGAAAAATTGAAACCCTGTACAAAATTGTGAATTATGAAATTGCCGCTGCTGGGCGGATTTTCAACCACCACGCTCGGCAAGTGAAGAGTTGTTACTTTTTGTTAAGAAGTATGATTTGTTATTTGTATACACAAAATCAATACTTGTGTATTATGCAGTTTAACCAGTGACGGACTACTGAACTTACTAAACTTGGGATACAAGTTTAGTAAGTTAAGTAATATCAATATTAGTTCAAGTAAGTATTCAAGATTACTTT	UUGCAUUACGCCGGCUCAGUCUUAAUGGAUUUACGAAUUUAUUAAGUUGAGGUUCCUAACCUAACCAAUUUCUUGGGCCUC-UUUCGCAGGGUGGCGGGUCGACUCUCGGGUCACGAAAAAUUGAAACCCUGUACAAAAUUGUGAAUUAUGAAA---------UUGCCGCUGCUGGGCGGAUU	::::::::::::(((,<<<<<<<<-<<<<<<____>>>>>>>>>>>>>><<<_______>>>,,<<<______>>>)))-------<<<<<<<--<<<-<<<<<<____>>>>-->>---->>>-->>>>>>>::::::::::::::::::::::::::::::::::::::::::::::::::	DWAC01101120.1	224-796	Arthropoda	Insecta	Lepidoptera	Lycaenidae
lepidoptera	GCA_018235945.1	Curvie_emesia	1.6e-41	AAGCGTCTAGCAAAGAAAGGGGATTGTAGTCTTTTAACAGGTCTTTTGTTGAACAAATTGTAATTCTACCTGCGTTTTTATGTGGACGCTACTCAAAAAGCTGTCATAATATTTGGGTAGATGGCGTTATCCAAATATTAAATCACGCTAACGATAATAATAGTTACAAAATATATGAAGTGTAAAATTTGAGTACAATTTGCTTCAACGCCGGCTCAGTCTTAATAGGTTTACGAACCTATTAAGTTGAGGCTTCTAACCTAACCACGTTCTTGGGCCTCTTTCGCAGGGTAGCGGGTCGACTCTCGGGTCAAGAAAAATTGAAACCCTGCATCTATACTATTATATGAAACAATTATTAAATATTACCCGTTAGGTATATCAAACCCTAAACTTTTGGTAATGATTAATAGTAAAGTTTTAACTAACAATATTGTGAAGGTAAGTGTTACAATGATAGTCGATAGAGTATAATATACCATGTAAAGATTAATTATTATTAGTGTTGTACTTATTGTTGCCGAAAAGTCGATAGTTTTAATTTTAAAACACAATGGGAACGACTGAAAAGTCGATACTGTCA	UGCUUCAACGCCGGCUCAGUCUUAAUAGGUUUACGAACCUAUUAAGUUGAGGCUUCUAACCUAACCACGUUCUUGGGCCUC-UUUCGCAGGGUAGCGGGUCGACUCUCG..........................................................................GGUCAAGAAAAAUUGAAACCCUGCAuCUAUACUAUUAUAUGAAACAAUUAUUAAAUAUUACCCGUUAGGUAUAUC	::::::::::::(((,<<<<<<<<-<<<<<<____>>>>>>>>>>>>>><<<_______>>>,,<<<______>>>)))-------<<<<<<<--<<<-<<<<<<____~~~~~~~~~~~~~~~~~~~~~~~~~~~~~~~~~~~~~~~~~~~~~~~~~~~~~~~~~~~~~~~~~~~~~~~~~~>>>>-->>---->>>-->>>>>>>:.:::::::::::::::::::::::::::::::::::::::::::::::::	DVYE01010460.1	3627-4209	Arthropoda	Insecta	Lepidoptera	Riodinidae
lepidoptera	GCA_905187585.1	Cyaniris_semiargus	2.5e-39	TCCGGCGACCGAACATTAGTTACCGCATTTATCTAAAAAGCTTGTTACAATCCTTTCTTTTGAAAATTATATCGTAACAATGACACACGCATTAAGAATTAGTTGATTAATTTCACCGATAGATGGCGGGGACAGTCTTCTGCATCGCGCTAGTGATGTGACGATGTCGATATGCATAAGGATTTTCTCTACAATGTGAATTGCTTCGTGCCGGCTCAATCTTAAAGGTTCCACGGGACCTCTAAGTTGAGGTTCCTAACCTAACCCAACTCTTGGGCCTCTTTCGCAGGGTGGCGGGTCGACTCTCGGGTCAAGAAAAATTGAAACCCTGTACAAAAATTATAATTTATATGTAGCATACCTAACTGAACCATACTAACTGCAGAAAGAGATAAATTAATGTTAGTCAGCCGAGGCTTAATTTAAACCCAGATCTACGCAAATGGGCCTAAAACAGTTCAGATTAATATTACAGTTAGTAGTAGTTAGTTGAAGTACCATCGAGGAAATTGATTCCTAGGCAATTGACGGACCTACGTCATGTGGTCGGCTTATGTCAATTCAATGTTAGCTGT	UUGCUUCGUGCCGGCUCAAUCUUAAAGGUUCCACGGGACCUCUAAGUUGAGGUUCCUAACCUAACCCAACUCUUGGGCCUC-UUUCGCAGGGUGGCGGGUCGACUCUCGGGUCAAGAAAAAUUGAAACCCUGUACAAAAAUUAUAAUU-------UAUAUGUAGCAUACCUAACUGAACCAUA	::::::::::::(((,<<<<<<<<-<<<<<<____>>>>>>>>>>>>>><<<_______>>>,,<<<______>>>)))-------<<<<<<<--<<<-<<<<<<____>>>>-->>---->>>-->>>>>>>::::::::::::::::::::::::::::::::::::::::::::::::::	LR994548.1	2980305-2980879	Arthropoda	Insecta	Lepidoptera	Lycaenidae
lepidoptera	GCA_018252175.1	Cyclargus_thomasi	4.2e-39	TCCTTACATCCGGTGATCAGTCACATCATCATACTTGGTATAACGACGAAAATAATATTTTCATTTGAAAATTTACCGTAAGATAGGTGTTAAAAGCTAGTTAACTAAGTTCACCGCTAGATGGCGGGGAATGTCTTCTGCATCGCGGTAGTGATGTGCCGATGTCGAAGCGCTTAGCGATTTGCTCTTCTTTAGTAAAACCGCTTCATGCCGGCTCAACCTTGGAGGTCCTACGGGATCTTTAAGTTGAGGTTCCTAACCTAACCCAACTCTTGGGCCTCTTTCGCAGGGTGGCGGGTCGACTCTCGGGTCAAGAAAAATTGAAACCCTGTACAAAAACACTGAATGTTACGCATAACTAAAATAAGCCTTGGCTGCCTTAGTGATAACATTAATCTGGTTCAAAAAAATTTTTTTCTTCTCTTTTTGGCAACTTAACACAACCGATGCCTATTTTATGAAAAAATATTATTTAGCTGGTAGGTATTAACACAACGAAACGAATAACAGTGAGAATACTTAGCCTTACGCTGTTTGTCCATCGCCGCCGTCAACCGAGAACGAAATTATTTCGGTCTGAT	CCGCUUCAUGCCGGCUCAACCUUGGAGGUCCUACG...GGAUCUUUAAGUUGAGGUUCCUAA..........CCUAACCCAACUCU.........UGGGCCUC-UUUCGCAGGGUGGCGGGUCGACUCUCG.......................GGUC.AAGAAAAAUUGAAACCCUGUACAAAAACACUGAAUGUUAC-GCAUAACUAAAAUAAGCCUUGGCUGCCUU	::::::::::::(((,<<<<<<<<-<<<<<<____~~~>>>>>>>>>>>>>><<<_______~~~~~~~~~~>>>,,<<<______~~~~~~~~~>>>)))-------<<<<<<<--<<<-<<<<<<____~~~~~~~~~~~~~~~~~~~~~~~>>>>.-->>---->>>-->>>>>>>::::::::::::::::::::::::::::::::::::::::::::::::::	DWRY01007136.1	2320-2900	Arthropoda	Insecta	Lepidoptera	Lycaenidae
lepidoptera	GCA_018251175.1	Cycloglypha_thrasibulus	5.7e-38		UGCUUUAGUGCCGGCUCGGUCUACAGAGAUUUACGAAUCUCUUAGGCUGAGGGUUCUAACCUAACCAACUUCUUGGGCCUC-UUUGGCGGAGUUUCGGGCCGACUUUCGGGUCAGGAAAAAUUGAAACUCUGCACAAAAUGCAAUGUGUCCCAAG----------------------------	::::::::::::(((,<<<<<<<<-<<<<<<____>>>>>>>>>>>>>><<<_______>>>,,<<<______>>>)))-------<<<<<<<--<<<-<<<<<<____>>>>-->>---->>>-->>>>>>>::::::::::::::::::::::::::::::::::::::::::::::::::	DWTM01171210.1	134-687	Arthropoda	Insecta	Lepidoptera	Hesperiidae
lepidoptera	GCA_018251175.1	Cycloglypha_thrasibulus	6.1e-27		----------------------------------------------UUGAGGUCUCUAACCUAACCUCGUUCUUGGGCCUCUUUU-GCAGGGUGGCGGGUCGACUUUCGGGUCAAGAAAAAUUGAAACCCUGUCACUAUCAAACAUUAUCAACCAUUAAGAUCAA-----AGAAAAGCCAUUA	::::::::::::(((,<<<<<<<<-<<<<<<____>>>>>>>>>>>>>><<<_______>>>,,<<<______>>>)))-------<<<<<<<--<<<-<<<<<<____>>>>-->>---->>>-->>>>>>>::::::::::::::::::::::::::::::::::::::::::::::::::	DWTM01681450.1	1-331	Arthropoda	Insecta	Lepidoptera	Hesperiidae
lepidoptera	GCA_003425675.2	Cydia_pomonella	4.2e-34	AATTTGATCTTATTACTAATACTAATACAATTTACATTATCGCCAACATCACTACCGATATCGATGCTCTTGCATCCAGTAGATTTGAAAAACACTTAATTAGTTATTAAGTACGTCAACTAGATGTCGCTGTGCGCTCCGGTAAATGGCGCTAACAAGATTTTTCCCCGAGCCTATAAATAGGGTGCGGACCAGTTTGCGGTGATCAGTCCGGCTTGGGCCATTGGGAACTACGGACCCCTCTGGTCAAGGTTGCTAACCTAACCAATTTCTTGGGCCTCTTTCGCGGGGTGGCGGGCCGACTTTCGGGTCAGGGACAATTGAAACCCCGTCCGGCGTCCAATAATAAACGACAATGAATATATGATTTTTGGGTAGGTAGGTTAAATAATGACAATACAGATTATTTGGGTTTTGGAAATTGCTTCGTGCTGCCTACGAAGCTGATGGTCCCGGGTTCAAATCCTGGTAAGAGCATTTATTCGTGTGATGAGCATGGATATTTTGTTCCTGAGTCATGGGTGTTTTCTATGTATTTAAGTATTAATAAATATTTATATATTATATATATCGTTGTCTAA	GGUGAUCAGUCCGGCUUGGGCCAUUGGGAAC.....UACGGACCCC.UCUGGUCAAGGUUGCUAA........................................CCUAACCAAUUUCUUGGGCCUC-UUUCGCGGGGUGGCGGGCCGACUUUCG....GGUCAGGGACAAUUGAAACCCCGUCCGGCGUC-CAAUAAUAAACGACAAUGAAUAUAUGAUUUUUGGGUAGGUA	::::::::::::(((,<<<<<<<<-<<<<<<.....____>>>>>>.>>>>>>>><<<_______~~~~~~~~~~~~~~~~~~~~~~~~~~~~~~~~~~~~~~~~>>>,,<<<______>>>)))-------<<<<<<<--<<<-<<<<<<____~~~~>>>>-->>---->>>-->>>>>>>::::::::::::::::::::::::::::::::::::::::::::::::::	QFTL02000047.1	2801837-2802417	Arthropoda	Insecta	Lepidoptera	Tortricidae
lepidoptera	GCA_003425675.2	Cydia_pomonella	5.2e-34	GCCTTTTTCTACTGACATAGTCGTTTGACAGACAATATTTTTGTCATTTCTCTAGTAACAAATAAAAAAGAATCGTTAAAATAAACATTATTGTATTGAAAGTTTACTTAATTTGCCGTTAGATGGCGCTGTACGCTCCGCTAACTCGCGCTGGCAAGATTATTATTCAAAAGCATATAGGTCGCGCGGGACCTGGCCTATTTGCTTCGGCCGGCTCGGTTCATCCAGTATGCGTACTGGCGTGGGCCGAGGATACTAACCTAACCATCTTCTTGGGCCTCTTTCGCGGTGTGGCGGGCCGGCCTTCGGGACAGGATAACTGAAACACTGCACAAAAAATTGTGATAAGCACTTTCTCTTTGCTAATTGTTGAGGGGGGGCGGGTTTAGGGTAGGCAACGCGCATGTAACTCCTCTGGAGTTGCAGGCGTACATAGGCTACGGAGACTGCTTACCATCAGGCGGGCCGTATGCTTGTTTGCCACCGACGTATTATAAAAAAAAAAGAATCTATCTACCATAAAATATAAAAAATATTGTATATTTTTTGATACAATTTGATAATTATAACAGAAAT	UUUGCUUCGGCCGGCUCGGUUCAU-CCAGUA.....UGCGUACUGGcGUGGGCCGAGGAUACUAA........................................CCUAACCAUCUUCUUGGGCCUC-UUUCGCGGUGUGGCGGGCCGGCCUUCG....GGACA-GGAUAACUGAAACACUGCACAAAAAAUUGUGAUAAGCACUUUCUCUUUGC-----UAAUUGUUGAGGG	::::::::::::(((,<<<<<<<<-<<<<<<.....____>>>>>>.>>>>>>>><<<_______~~~~~~~~~~~~~~~~~~~~~~~~~~~~~~~~~~~~~~~~>>>,,<<<______>>>)))-------<<<<<<<--<<<-<<<<<<____~~~~>>>>-->>---->>>-->>>>>>>::::::::::::::::::::::::::::::::::::::::::::::::::	QFTL02000005.1	17546267-17546842	Arthropoda	Insecta	Lepidoptera	Tortricidae
lepidoptera	GCA_910591565.1	Cydia_splendana	5.8e-38	CCAAAAAAAACACATGGCACCATACAGCGTTATCTACTTCACCCATCCATATTGTGGTTTGATCGAACAATGGTAAAGAATAATAGACAATAGTGAATGAAAGTTTACTCAATTTGCCGTTAGATGGCGCTGTACCCTCCGCTGACTCGCGCTGGCAAGATTTTTATTCCAAAGCATATAGGCCGCTCGTGCATAGTTTTTTTGCTTCGGCCGGCTCGGTTCATTCGGTATGCGTACTGACATGGGCCGAGGGTACTAACCTAACCATCTTCTTGGGCCTCTTTCGCGGTGTGGCGGGCCGGCCTTCGGGCCAGGAAAACTGAAACACTGCACCAAATAAGTTGTTATATTAATTACATTCTCTTTATTTTCTTATACAATCAATGAAAAATTGCTAGGTACAGATGTAGTGCATAATTGTTTTCCATCGTATTTTCTCGGAAACGTTCGTATTTGTCATGCTACTTCAGTCAACCTCAGTAGTTTTTGTACCGAGACTAACTGAAATAGCAATACACGTTCGTACGTTTCCGTGAAAAACGATGGAAAATAATTATGCACTAGATCTGTACATAATG	UUUGCUUCGGCCGGCUCGGUUCAU-UCGGUAUGCGUACUGAcAUGGGCCGAGGGUACUAACCUAACCAUCUUCUUGGGCCUC-UUUCGCGGUGUGGCGGGCCGGCCUUCGGGCCA-GGAAAACUGAAACACUGCACCAAAUAAGUUGU---UAUAUUAAUUACAUUCUCUUUAUUUUCUUAUAC	::::::::::::(((,<<<<<<<<-<<<<<<____>>>>>>.>>>>>>>><<<_______>>>,,<<<______>>>)))-------<<<<<<<--<<<-<<<<<<____>>>>-->>---->>>-->>>>>>>::::::::::::::::::::::::::::::::::::::::::::::::::	OU342887.1	2580362-2580939	Arthropoda	Insecta	Lepidoptera	Tortricidae
lepidoptera	GCA_910591565.1	Cydia_splendana	5.6e-36	TACCACAATATAATAATTTAAAAAAATATTTAAAATCTGTTACAATATCGATGCAAGTAGATCTTGTCTCTTGCATTCAGTAGATTTGAAAAACACTTAATTACTTATCAAATTCGATACTAGATGCCGCTGTGCGCTCTGGTAAATGGCGCTTACAAGATTTTTCCCCAAGCCTATAAATAGGATGCGGACCAGTTTGCTTCGATCAGTCCGGCTTGGTCCATTGGGAGCTACGGACCCCTCTGGCCAAGGTTGCTAACCTAACCAACTTCTTGGGCCTCGTTAGCGGGGTGGCGGGCCGACTTTCGGGTCAAGAACAATTGAAACCCCGTCCAAGATAACAAATGACTGATGATTTTTGGGTAGGTAGGTTAAATAATAATAATACAGGTTGTTTGGTAGCTAAATGCAAAGATTTAAGGGGGTCAGAGCCGAGGTATTTATGACTTAGGTAAAATTTGCTACTTTTTAAATTTATCGTCACGACGTCATCTGGGCGGGATGATGATGATTGAAAAAACTATGCTATGTCCTTTCTCGGCCGAACTCAAATTATCTCCATACCAAATTTAATCTA	UUCGAUCAGUCCGGCUUGGUCCAUUGGGAGCUACGGACCCC.UCUGGCCAAGGUUGCUAACCUAACCAACUUCUUGGGCCUCGUUA-GCGGGGUGGCGGGCCGACUUUCGGGUCAAGAACAAUUGAAACCCCGUCCAAGAUAACAAAUGAC-----UGAUGAUUUUUGGGUAGGUAGGUUAAAU	::::::::::::(((,<<<<<<<<-<<<<<<____>>>>>>.>>>>>>>><<<_______>>>,,<<<______>>>)))-------<<<<<<<--<<<-<<<<<<____>>>>-->>---->>>-->>>>>>>::::::::::::::::::::::::::::::::::::::::::::::::::	OU342876.1	22982041-22982617	Arthropoda	Insecta	Lepidoptera	Tortricidae
lepidoptera	GCA_910591565.1	Cydia_splendana	8.6e-34	ATACCACAATATAATAATTTAAAAAAATATTTTAAATCTGTTACAATATCGATGCAAGTAGATCTTGTCTCTTGCATTCAGTAGATTTGAAAACACTTAATTACTTATCAAATTCGATACTAGATGCCGCTGTGCGCTCTGGTAAATGGCGCTTACAAGATTTTTCCCCAAGCCTATAAATAGGATGCGGACCAGTTTGCTTCGATCAGTCCGGCTTGGTCCATTGGGAGCTACGGACCCCTCTGGCCAAGATTGCTAACCTAACCAACTTCTTGGGCCTCGTTAGCGGGGTGGCGGGCCGACTTTCGGGTCAAGAACAATTGAAACCCCGTCCAAGATAACAAATGACTGATGATTTTTGGGTAGGTAGGTTAAATAATAATAATACAGGTTGTTTGGTAGCTAAATGCAAAGATTTAAGGGGGTCAGAGCCGAGGTATTTATGACTTAGGTAAAATTTGCTACTTTTTAAATTTATCGTCACGACGTCATCTGGGCGGGATGATGATGATTGAAAAAACTATGCTATGTCCTTTCTCGGCCGAACTCAAATTATCTCCATACCAAATTTAATCTA	UUCGAUCAGUCCGGCUUGGUCCAUUGGGAGCUACGGACCCC.UCUGGCCAAGAUUGCUAACCUAACCAACUUCUUGGGCCUCGUUA-GCGGGGUGGCGGGCCGACUUUCGGGUCAAGAACAAUUGAAACCCCGUCCAAGAUAACAAAUGAC-----UGAUGAUUUUUGGGUAGGUAGGUUAAAU	::::::::::::(((,<<<<<<<<-<<<<<<____>>>>>>.>>>>>>>><<<_______>>>,,<<<______>>>)))-------<<<<<<<--<<<-<<<<<<____>>>>-->>---->>>-->>>>>>>::::::::::::::::::::::::::::::::::::::::::::::::::	OU342872.1	33981959-33982535	Arthropoda	Insecta	Lepidoptera	Tortricidae
lepidoptera	GCA_018245355.1	Dalla_costala	5.7e-42	AAGTCGGGTTTTGGGCCCAGGATATTTCAAATTTATTCTTTGTCACCCCGCTGCTATGATTTGAGAACAAAACACACTATCTTGTTTACTTGTCAAGGTGTTGTTAACATACGGTACTAGATGGCGTTGTGCCCCTTTCTGAATCACGGTAACGATTGTACGCTGGAAGTTTACTTAAAGGGGCACAGTTTTTTGCTTGTTGCTTTAGTGCCGGCTCGGTCTATGGGGTTCACGAACCCTTTAGGCCGAGGGTTCTAACCTAACCATCTTCTAGGGCCTCTTTTTGCGGGGTTTCGGGTCGACTCTCGGGTCAGGAAAAATTGAAACCTCGTACAATATAAACAATGATGCTGAGTCAATTGTAAAAGTTTTTAAGGTAGGTAGGTAAGGTTAATCATTTTAAAGTGTTAGTTTAGTTTCAATTTGCAATACAGGTAGGTAGTTTGCTATTAACAACGTAACATTTACTTACGAAATCAATTTATTTGGTTCGTCTTGTAGTCTTGTACGAATATGTTAATTATCTTTTCCCTCTGTTAATGTGTCTTAATCTTACCTAATACCTTTTATAAATT	UGCUUUAGUGCCGGCUCGGUCUAU-GGGGUUCACGAACCCUUUAGGCCGAGGGUUCUAACCUAACCAUCUUCUAGGGCCUCUUUUUGCGGGGUUUCGGGUCGACUCUCGGGUCAGGAAAAAUUGAAACCUCGUACAAUAUAAACAAUGAU-------GCUGAGUCAAUUGUAAAAGUUUUUAA	::::::::::::(((,<<<<<<<<-<<<<<<____>>>>>>>>>>>>>><<<_______>>>,,<<<______>>>)))-------<<<<<<<--<<<-<<<<<<____>>>>-->>---->>>-->>>>>>>::::::::::::::::::::::::::::::::::::::::::::::::::	DWMR01017708.1	1136-1710	Arthropoda	Insecta	Lepidoptera	Hesperiidae
lepidoptera	GCA_018245395.1	Dalla_eburones_eburones	1.3e-40	TATTTCAATTATTCTTCCATGATCCATCTTCCGCTGCCATGCTTTGGGAACAATCAGCGAACGCAAAACACAACACAGAATAACCTTGTATGTCGAAGGTGTTGTTCTAATATGGTACTAGATGGCGTTGTACCCCTTTCTGAATCACGGTAACGACTGTACTTCGTGAGCTTACTTAAGGGGCATCGTTTTTAGCTCATTGCTTTAGTGCCGGCTCGGTCTATGGGGTTCACGAATCTCCTAGGCCGAGGGTTCTAACCTAACCATTTTCTAGGGCCTCTTTTTGCGGGGTTTCGGGTCGACTCTCGGGTCAGGAAAAATTGAAACCTCGTACAAATAACTATATATAAACAATGATGATAAGTACTGATGTAAAT	UGCUUUAGUGCCGGCUCGGUCUAU-GGGGUUCACGAAUCUCCUAGGCCGAGGGUUCUAACCUAACCAUUUUCUAGGGCCUCUUUUUGCGGGGUUUCGGGUCGACUCUCGGGUCAGGAAAAAUUGAAACCUCGUACAAAUAACUAUAUAUAAACAAUGAUGAUAAG-----UACUGAUGUAAAU	::::::::::::(((,<<<<<<<<-<<<<<<____>>>>>>>>>>>>>><<<_______>>>,,<<<______>>>)))-------<<<<<<<--<<<-<<<<<<____>>>>-->>---->>>-->>>>>>>::::::::::::::::::::::::::::::::::::::::::::::::::	DWMS01159329.1	1-377	Arthropoda	Insecta	Lepidoptera	Hesperiidae
lepidoptera	GCA_018245335.1	Dalla_quadristriga	1.7e-43	ATAAGAATGAGTTGGGTTTTGGACCCAGGATATTTCAATTATTCTTTGGCACCCCGCTGTCATGATTTGGGAACAAGACATACACCTTGTTTGTCGAGGTGTTGTTCGAATGTTATACTAGATGGCGTTGTACCCCTTTCTGAATCACGGTAACGAGTGTATTTCGTAGGATTACTTAAGGGGCACCGTTTTAGTCCCATTGCTTTGGTGCCGGCTCGGTCTATGGGGTTCACGAACCCTTTAGGCCGAGGGTTCTAACCTAACCATCTTCTAGGGCCTCTTTTTGCGGGGTTTCGGGTCGACTCTCGGGTCAGGAAAAATTGAAACCCCGTACAATATAAACAATGATACTGATGTAAATTGTATACGTTTTTGAGGTAAGGTCAATCATAATTTTTTTATTCCTTAGTAATAATAATTAGGTTTGCTTATTACAACGTGAAGTTTACTCACAAAATCTATTCAACATTACTACTGATGATATACCGGTGATGATTTTGAAATGCTGGATCCCAATAAATGACTTATTATAATAGTGAATTAATTATCTGGTAGATACACAATTTAGTACCCACAACGACA	UGCUUUGGUGCCGGCUCGGUCUAU-GGGGUUCACGAACCCUUUAGGCCGAGGGUUCUAACCUAACCAUCUUCUAGGGCCUCUUUUUGCGGGGUUUCGGGUCGACUCUCGGGUCAGGAAAAAUUGAAACCCCGUACAAUAUAAACAAUGAUACUGAUGUAAAUUGUAUACGUUUUUGAGGUAAG	::::::::::::(((,<<<<<<<<-<<<<<<____>>>>>>>>>>>>>><<<_______>>>,,<<<______>>>)))-------<<<<<<<--<<<-<<<<<<____>>>>-->>---->>>-->>>>>>>::::::::::::::::::::::::::::::::::::::::::::::::::	DWLO01004897.1	7820-8401	Arthropoda	Insecta	Lepidoptera	Hesperiidae
lepidoptera	GCA_018231745.1	Danaus_eresimus	6.3e-42	TATTTCACACACATTTCTTTTTAAAAAGAAATGGCGTGAATGTGGAAATGAATATAAAAATATAAGATGGGCCGTACTCTATAATCTGTAGCGGCTTTGAAGCTACAACTGCATGCGATAGATGGCGCTGTTTGATTTTAGATCGCGCTATCGAAATGTTTTTTGGAGAAGTACTTATGACTGACGCGTTTCAGTATACGTCGCTTCAAGCCGGCTCGGTCGACATGTATCTACGGATCCTGTAGGCCGAGGATACTAACCTAACCATATTCTAGGGCCTCTTTCGCGGGGTTACGGGTCGATTTGCGAATCAGGAAAAATTGAAACCCCGCACTATGATCTAATTATACGAAACAGGCGTTGCTTAACTGACTAGAAAATTTTTTTAGGTAAGGTAAATAAGCTTAATTTTTCTATAATATAAGCCGAATTCTTGTTAAAGTTTTTTAATATCCTCTATGAAACTATTTATTGTCTTAATTTTCATAACTCGGTAGACAAAAAAGAGATAAATTGTGCATGTAGTTCTACGAGTATAAATAAATGTCAAAACTGAGGTGATTTATTAAAATAAATAAGTAA	UCGCUUCAAGCCGGCUCGGUCGACAUGUAUCUACGGAUCCUGUAGGCCGAGGAUACUAACCUAACCAUAUUCUAGGGCCUC-UUUCGCGGGGUUACGGGUCGAUUUGCGAAUCAGGAAAAAUUGAAACCCCGCACUAUGAUCUAAUUAUACGAAACAGGCGUUGCUUAACUGACUAGAAAAUU	::::::::::::(((,<<<<<<<<-<<<<<<____>>>>>>>>>>>>>><<<_______>>>,,<<<______>>>)))-------<<<<<<<--<<<-<<<<<<____>>>>-->>---->>>-->>>>>>>::::::::::::::::::::::::::::::::::::::::::::::::::	DVQP01002108.1	8040-8621	Arthropoda	Insecta	Lepidoptera	Nymphalidae
lepidoptera	GCA_018231765.1	Danaus_erippus	2.5e-42	TTTTTTTGTTCAAATTTCCTATTGAAAAGAAATGGCGTGAATGTTTAAATGAATATAAATATATAAGATGGACCGTCCTCTATAGTTTGTAGCGGCTTTGAAGCTACAACTGTATGCAATAGATGGCGCTTTTTGATTTTAGATCGCGCTATCGAAATGTTTTTTTGAGAAGTACTTATGACTGACGCGATCCTATCTCGTCGCTTCAAGCCGGCTCGGTCGACAGGTATCTACGGATACTGTAGGCCGAGGATACTAACCTAACCATCTTCTAGGGCCTCTTTCGCGGGGTTACGGGTCGATTTGCGAATCAGGAAAAATTGAAACCCCGCACTATGATCCATTCTTTAAGACTAAACATTGGCATTGGCTAACTGACTGTAGAATAACTTTTTTGGT	UCGCUUCAAGCCGGCUCGGUCGACAGGUAUCUACGGAUACUGUAGGCCGAGGAUACUAACCUAACCAUCUUCUAGGGCCUC-UUUCGCGGGGUUACGGGUCGAUUUGCGAAUCAGGAAAAAUUGAAACCCCGCACUAUGAUCCA-----UUCUUUAAGACUAAACAUUGGCAUUGGCUAACUG	::::::::::::(((,<<<<<<<<-<<<<<<____>>>>>>>>>>>>>><<<_______>>>,,<<<______>>>)))-------<<<<<<<--<<<-<<<<<<____>>>>-->>---->>>-->>>>>>>::::::::::::::::::::::::::::::::::::::::::::::::::	DVQQ01002608.1	1-399	Arthropoda	Insecta	Lepidoptera	Nymphalidae
lepidoptera	GCA_018231785.1	Danaus_gilippus	4.5e-38	AACACAAAATTTTCCTTTTGAAAAGAAACGGCGTGAATGTGGAAATGAATATAAAAATATTGGATGGGCCGTACTCTAGTGTGTAGCGACTAGCGGCTTTGAAACTACAGCTGTGTGCGAGAGATGGCGCTGTTTGATTTTAGATCGCGCTATCGAAATGTTTTTAGAGGAGTACTTATGTCTGAAGGGTCGCTGTCACGTCGCTTCAAGCCGGCTCGGTCGACATGTATCTGCGGATACTGTAGGTCGAGGATACTAACCTAACCAAGTTCTAGGGCCTCTTTCGCGGGGTTACGGGTCGATTTACGAATCACGAAAAATTGAAACCCCGCACTATGATCCTAAATGACGAAACA	UCGCUUCAAGCCGGCUCGGUCGACAUGUAUCUGCGGAUACUGUAGGUCGAGGAUACUAACCUAACCAAGUUCUAGGGCCUC-UUUCGCGGGGUUACGGGUCGAUUUACGAAUCACGAAAAAUUGAAACCCCGCACUAUGAUCCUAAAUGACGAAACA--------------------------	::::::::::::(((,<<<<<<<<-<<<<<<____>>>>>>>>>>>>>><<<_______>>>,,<<<______>>>)))-------<<<<<<<--<<<-<<<<<<____>>>>-->>---->>>-->>>>>>>::::::::::::::::::::::::::::::::::::::::::::::::::	DVQO01039610.1	1-356	Arthropoda	Insecta	Lepidoptera	Nymphalidae
lepidoptera	GCA_916720795.1	Danaus_chrysippus	1.1e-40	ATTTTTTAACACAAAATTTTCCTTTTCAAAAGAAACGGCGTGAATGTGGAAATGAATATAAAAATATTGGATGGGCCGTACTCTGTAGTGTAGCGGCTTTGAAGCTACAACTGTATGCGATAGATGGCGCTGTTTGATTTTAGATCGCGCTATCGAAATGTTTTTAGAGGAGTACTTATGTCTGAAGAGTTTCTATCACGTCGCTTCAAGCCGGCTCGGTCGACATGTATCTACGGATACTGTAGGTCGAGGAAACTAACCTAACCAACTTCTAGGGCCTCTTTCGCGGGGTTACGGGTCGATTTACGAATCAGGAAAAATTGAAACCCCGCACTACGATCCTATATGACGAAACATTGGCATTGCCTGACTGACTATAGATATATTTTTGGTAAGGTAATAAACTGAAATAGTCCATATTTATAGCCTTCAAAATCTTACACTTATATAATGTCCTGTATGAGCATGTTTATTAAGTATTAATTTCATATCTCGCTAGAAAATATCAAGCCTAATTGTCGATTTAGCAAGCAGTTCTACGGATATTAACAGTTTCAACAACTGAGGTAATTTATAAAAA	UCGCUUCAAGCCGGCUCGGUCGACAUGUAUCUACGGAUACUGUAGGUCGAGGAAACUAACCUAACCAACUUCUAGGGCCUC-UUUCGCGGGGUUACGGGUCGAUUUACGAAUCAGGAAAAAUUGAAACCCCGCACUACGAUCCUAUAUGACGAAACAUUGGCAUU--GCCUGACUGACUAUAG	::::::::::::(((,<<<<<<<<-<<<<<<____>>>>>>>>>>>>>><<<_______>>>,,<<<______>>>)))-------<<<<<<<--<<<-<<<<<<____>>>>-->>---->>>-->>>>>>>::::::::::::::::::::::::::::::::::::::::::::::::::	CAKASE010000078.1	3163807-3164386	Arthropoda	Insecta	Lepidoptera	Nymphalidae
lepidoptera	GCA_010014825.1	Danaus_melanippus	2.4e-40	TCTTTTTTACACAAATTTCCTTTTGAAAAGAAACGGCGTGAATGTGGAAATGAATATAAAAATATGAGATGGGCCGTACTCTATAGTCTGTAGGGGTTTTGAAGCTACAACTGTGTGCGATAGATGGCGCTGTTTGATTTTAGATCGCGCTATCGAAATGTTTCTAGAGAAGTACTTATGACTGACGCGTTTCTGTCCTGTCGCTTCAAGCCGGCTCGGTCGACATGTATCTACGGATACTGTAGGTCGAGGATACTAACCTAACCATCTTCTAGGGCCTCTTTCGCGGGGTTACGGGTCGATTTACGAATCAGGAAAAATTGAAACCCCGCACAATGATCCTATACGACGAAACATAGGCATGGCCCAACTGACTTATTGAATATTTTTTAGTTAAGGTAATAAACTGAATTTTTTCCATATTAATGGCCGAAATGTATGAGCTTTTATGTAATGTCTTAATTTCATATCTCGGTAGAAAATATCGAGCCTAATTGTCCATTCAGCTAGTAGTTCTACGGATATTAATCAACGCCACAACTAAGATAATTTATAAAAATAAATAAGTAATTTTGAAGCTA	UCGCUUCAAGCCGGCUCGGUCGACAUGUAUCUACGGAUACUGUAGGUCGAGGAUACUAACCUAACCAUCUUCUAGGGCCUC-UUUCGCGGGGUUACGGGUCGAUUUACGAAUCAGGAAAAAUUGAAACCCCGCACAAUGAUCCUAUACGACGAAACAUAGGCAUGGC-CCAACUGACUUAUUG	::::::::::::(((,<<<<<<<<-<<<<<<____>>>>>>>>>>>>>><<<_______>>>,,<<<______>>>)))-------<<<<<<<--<<<-<<<<<<____>>>>-->>---->>>-->>>>>>>::::::::::::::::::::::::::::::::::::::::::::::::::	JAAAKD010000308.1	12366-12946	Arthropoda	Insecta	Lepidoptera	Nymphalidae
lepidoptera	GCA_009731565.1	Danaus_plexippus_plexippus	2e-41	TTTTTTTGTTCAAATTTCCTTTTGAAAAGAAATGGCGTGAATGTTTAAATGAATATAAAAATATAAGACGGACCGTCGTCTATAGTTTGTAGTGGCTTTGAAGCTACAACTGTGTGCAATAGATGGCGCTTTTTGATTTTAGATCGCGCTATCGAAATGTTTTTTGGAGAAGTACTTATGACTGACGCGATCCTATCTCGTCGCTACAAGCCGGCTCGGTCGACAGGTATCTACGGATACTGTAGGCCGAGGATACTAACCTAACCATCTTCTAGGGCCTCTTTCGCGGGGTTACGGGTCGATTTGCGAATCAGGAAAAATTGAAACCCCGCACTATGATCCATTCTTTAAGACGAAACATTGGCTTTGGCTATAACTGACTGTAGAATAACTTTTTTGGTAAGGTTATAAACTGAAACTTTTGCATATTTATTAAAGCCGAATTCGTTTTATATTTATATTATAACATCCTCTGCGAGTCTATTTATTGTCTTGGTATCATAACTCGGTAGAAAATATCGAGCTTAATTGTGGATTTAGCAAGTATTTCTACGGATATTAATAATGCCACAACTGA	UCGCUACAAGCCGGCUCGGUCGACAGGUAUCUACGGAUACUGUAGGCCGAGGAUACUAACCUAACCAUCUUCUAGGGCCUC-UUUCGCGGGGUUACGGGUCGAUUUGCGAAUCAGGAAAAAUUGAAACCCCGCACUAU-----GAUCCAUUCUUUAAGACGAAACAUUGGCUUUGGCUAUAAC	::::::::::::(((,<<<<<<<<-<<<<<<____>>>>>>>>>>>>>><<<_______>>>,,<<<______>>>)))-------<<<<<<<--<<<-<<<<<<____>>>>-->>---->>>-->>>>>>>::::::::::::::::::::::::::::::::::::::::::::::::::	CM019193.1	5948877-5949453	Arthropoda	Insecta	Lepidoptera	Nymphalidae
lepidoptera	GCA_018248255.1	Dardarina_dardaris	1.2e-18	GGGCCTCTTTTTGCGGGGTTTCGGGTCGACTTCCGGGTCAGGAAAAATTGAAACCTCGTACACAAAACAAATGAACTAAACGAAGGAACAGATTGTGATTGTGTAGGTGTAGGTGTTTTGTAGGTACTTTATTTTTGAGGTAAGGTAAGCTAAGTGGTTTGGTTTAAATACGTGTATAATGCTTAATTTGGTCTATTTTATAGATACTTGATGTACTTATTGCGTGGTTTATTTTCAAACCCAAACAAGAGTAACTAACTTAAAGTGTACGTACGAG	--------------------------------------------------------------------------GGGCCUCUUUUUGCGGGGUUUCGGGUCGACUUCCGGGUCAGGAAAAAUUGAAACCUCGUACACAAAACAAA-UGAACUAAACGAAGGAACAGAUUGUGAUUGUGUAGGU	::::::::::::(((,<<<<<<<<-<<<<<<____>>>>>>>>>>>>>><<<_______>>>,,<<<______>>>)))-------<<<<<<<--<<<-<<<<<<____>>>>-->>---->>>-->>>>>>>::::::::::::::::::::::::::::::::::::::::::::::::::	DWIF01219158.1	1-308	Arthropoda	Insecta	Lepidoptera	Hesperiidae
lepidoptera	GCA_905220455.2	Deilephila_porcellus	1.7e-44	ATGAATAGGTTTTTCGTTTTTTTCGCTTTATGATACAAAAATATTCCGCATATTATAATTAGATCTCCTTTACTCGAAAACAAAAAAAATACCAACATTAGTTCTCTATTTACCTCAACAGATGGCGCCACTACAATTCTGAATCGCGGTATAGAAATTCTCCGCGCAGAGTATAAGAGGCGCGCTCAGACCCTTATTCATTGCTTTATGCCGGCTCGGTCCGTGTGCGTCTACGGACGTCATGGGGCGAGGCAACTAACCTAACCAGCTTCTTGGGCCTCTTTCGCGGGGTGGCGGGTCGACTCTCGGGTCAGGAAAAATTGAAACCCCGCTCAAAATACTATAGCAACAGTGCAGTTTAGGCGATTGTCTCTAAACTGCTCTTTGGTCAAGAAGGGTTAGTTCATAGTTGTAAATATTATTTTTGAATAATGAAAATCTCTAAAAGCTTATTCTTAAAGCCAGTCTCACTCTCAGCTATATCATAATACATATTTTGAATAAGCTAAACTCGTTGACTTAAATTCTACCGATAGACGAGACGCGTCATAGAAATAAAGTGCCCCGTAGTTTAAAAGC	UUGCUUUAUGCCGGCUCGGUCCGUGUGCGUCUACG............GACGUCAUGGGGCGAGGCAACUAACCUAACCAGCUUCUUGGGCCUC-UUUCGCGGGGUGGCGGGUCGACUCUCGGGUCAGGAAAAAUUGAAACCCCGCUCAAAAUACUAUAGCAACAGUGC---AGUUUAGGCGAUUGUCUCUAAACU	::::::::::::(((,<<<<<<<<-<<<<<<____~~~~~~~~~~~~>>>>>>>>>>>>>><<<_______>>>,,<<<______>>>)))-------<<<<<<<--<<<-<<<<<<____>>>>-->>---->>>-->>>>>>>::::::::::::::::::::::::::::::::::::::::::::::::::	LR999994.1	8239293-8239871	Arthropoda	Insecta	Lepidoptera	Sphingidae
lepidoptera	GCA_018230265.1	Delias_oraia	1.4e-36	AAAGTCTAAAGTTATTTGTAATTACTAACTCAGCCAATGAATTGTATTGATTAAAAGACAGATGGCGCTGGCTGTTTGGTAAAAGGCAGTAGCACAGTCATCATCTTACGTTATAGAACTGAGATGGTATACCAAATAATTGCTTCGGCCGGCTCGGTTACCTGGGATTTACGAATGCTAGGGCTCCGAGGCAACTAACCTAACCATCTTCTTGGGCCTCTTTTTGCGGGGTGGCGGGTCGACTTACGAGTCAAGAAAAATTGAAACCCCGTTCCCATTACAACATTGAAACGCCGAACTACATCGGTAGTTAATGATGCAAACTGTTTTTGAAGGTGAGGTAAAGATAATATATTTTTATAGTATAGTGCAACGGTTGTGTCTTTATGGTAAGAGAAAACCGACGCACATTGGTTGTGTTGCCGCCTTGTTACGCCACTTAAGTGGCATTTTTAAGGGCCTCCGATATTCTCACTCACTGCGAAAAACAGTGCAAGTACCGTGAGTAAGTAACTGA	AUUGCUUCGGCCGGCUCGGUUACCUGGGAUUUACG..AAUGCUaGGGCUCCGAGGCA.ACUAACCUAACCAUCUUCUUGGGCCUCUUUUUGCGGGGUGGCGGGUCGACUUACG.....................AGUCAAGAAAAAUUGAAACCCCGUUCCCAUUAC-AACAUUGAAACGCCG---AACUAC-AUCGGUAGUUAAUGA	::::::::::::(((,<<<<<<<<-<<<<<<____~~>>>>>>.>>>>>>>><<<__._____>>>,,<<<______>>>)))-------<<<<<<<--<<<-<<<<<<____~~~~~~~~~~~~~~~~~~~~~>>>>-->>---->>>-->>>>>>>::::::::::::::::::::::::::::::::::::::::::::::::::	DWCF01010106.1	1-517	Arthropoda	Insecta	Lepidoptera	Pieridae
lepidoptera	GCA_010014985.1	Delias_pasithoe	3.9e-37	AATATTTATAGATGTTATACACATATGATTGGAGAATTTAAAATTGGCTCCTAGCTTTGGAAACAAAGTCAAAGTTGTTTATAAATACAAGGCAGCCATTTGAATTGTATCAGTTAAAAGAAAGATGGCGCTGACTGTTACGTAAAGGCACTAGCGCAGTGATCGTCGTACGTTATAGAACTCAGACAACTTACAATATGGTTGCTCCTGCCGGCTCGGTTACCTGGGATTTACGAATGCTAGGGCTCCGAGGTAACTAACCTAACCATCTTCTTGGGCCTCTTTGACGGGGTGGCGGGTCGACTTAAGAGTCAAGAAAAATTGAAACCCCGTACCATATACAAATATATAACGCGAACTACATTGGTAGTCTATGAAGCGATCTGTTTTTGAAGGTGAGGTAAAGCTAAAACATATATTTTGTACTTAAAACAACGGTTTTTGCCAACGTACGAAATACATAGTTAATTTATCGTGATTAACCTACGGTACTAAATTAATTTACTTCGATGTAGGTGGTTTTGTAATCAATGGTCACAAATACTATAATAGCAATGTCAAAGAGTCGGTTATTGAT	GUUGCUCCUGCCGGCUCGGUUACCUGGGAUUUACGAAUGCUaGGGCUCCGAGGUAACUAACCUAACCAUCUUCUUGGGCCUC-UUUGACGGGGUGGCGGGUCGACUUAAGAGUCAAGAAAAAUUGAAACCCCGUACCAUAUACAAAUAUAUAACGCGAA------CUACAUUGGUAGUCUAUGA	::::::::::::(((,<<<<<<<<-<<<<<<____>>>>>>.>>>>>>>><<<_______>>>,,<<<______>>>)))-------<<<<<<<--<<<-<<<<<<____>>>>-->>---->>>-->>>>>>>::::::::::::::::::::::::::::::::::::::::::::::::::	JAAAKR010002797.1	1266-1842	Arthropoda	Insecta	Lepidoptera	Pieridae
lepidoptera	GCA_019925095.1	Dendrolimus_kikuchii	2.2e-46	TATGATAATCATAATTTTTAGATAATATGTAGGTAGACAGAAATACCATTATACTGAAGTCAATACACAAACGATCACAATATTTTATAGTTCTCTTTATGTAAAAAAACAAAGAACTAGATGTCGCTACGCTATTTGTAAAACACGGTATAGTTGTTTAAATCATATTTCATTGTGTGCATGTTGTTTTTCAATAAACTTTGCTTATAGCCGGCTCGGTCATAAGACGTCTATGGACGCCTAAGGCCGAGGCAACTAACCTAACCAACTTCTTGGGCCTCTTTTTTCGGGGTATCAGGTCGACTCTCGGGTCAGGAAAAATTGAAACCCCGTCCAAAAAAAAAAAGGAATTACATATAGGTACATAGTAATAAATAGTAGTTAATTATACATTCATGATGATAACATTATGTAATGTGAGGCTGAACTCTGAGTAACGCTGTGGAATGTTATGTTAAAAATAGAAACTTTTGGGATTGGTTTTTTGTTTATTGAAATTGAAAATAAATGCAATAAAAGGAAATAAAAATTAATAACAAAGTTTATTTTTTAAGGACTTTAGAGCCTAGTAACAAAAACCTTT	UUGCUUAUAGCCGGCUCGGUCAUAAGACGUCUAUG.GACGC.CUAAGGCCGAGGCAACUAACCUAACCAACUUCU...........UGGGCCUCUUUUUUCGGGGUAUCAGGUCGACUCUCG......................GGUCAGGAAAAAUUGAAACCCCGUCCAAAAAAAAAAAGGAAUUACAUAUAGGUACAUAGUAAUAAAUAGUAGUU	::::::::::::(((,<<<<<<<<-<<<<<<____~>>>>>.>>>>>>>>><<<_______>>>,,<<<______~~~~~~~~~~~>>>)))-------<<<<<<<--<<<-<<<<<<____~~~~~~~~~~~~~~~~~~~~~~>>>>-->>---->>>-->>>>>>>::::::::::::::::::::::::::::::::::::::::::::::::::	CM034401.1	11381063-11381645	Arthropoda	Insecta	Lepidoptera	Lasiocampidae
lepidoptera	GCA_012273795.1	Dendrolimus_punctatus	2.2e-46	TACAATAAAGAGTTATCTATCTATAATTATTAGATAATTGGTAGGTAGACAGAAATACAATTATAAGTCAATACACAAACGATCACAATATTTTATAGTTTTCTTTATGCAACAGAACTAGATGTCGCTACGCTATTTGTAAAACACGGTATAGTTGTTTAATAGTATTTCATTATGTGCATGTTGTTTTTGAACCAACTCTGCTCTTAGCCGGCTCGGTCATAAGGCGTCTATGGACGTCTAGGGTCGAGGCAACTAACCTAACCATCTTCTTGGGCCTCTTTTTTCGGGGTATCGGGTCGACTCTCGGGTCAGGAAAAATTGAAACCCCGTCCAAAAAAAAATACAGTTTACATTAGGTTAATAATGCTTATATCCATGATGATAACATTATGTAATACTAATGTAAGTTGAGCTCTGAGTCACGCTGGAGAAAGTTATGTTAAAATATAAACTGCATTTATTGAAATTCAAAATAAGGAAAGGAAATAAGATTTAATAAGTTAATAACAAACTTTGATTTTTGAGGACTTAGAGCCAAGTATTACTTATTCGATTAATTAGTC	CUGCUCUUAGCCGGCUCGGUCAUAAGGCGUCUAUGGACGUCUAGGGUCGAGGCAACUAACCUAACCAUCUUCUUGGGCCUCUUUUUUCGGGGUAUCGGGUCGACUCUCGGGUCAGGAAAAAUUGAAACCCCGUCCAAAAAAAAA-----------------UACAGUUUACAUUAGGUUAAUA	::::::::::::(((,<<<<<<<<-<<<<<<____>>>>>>>>>>>>>><<<_______>>>,,<<<______>>>)))-------<<<<<<<--<<<-<<<<<<____>>>>-->>---->>>-->>>>>>>::::::::::::::::::::::::::::::::::::::::::::::::::	CM022538.1	9632163-9632728	Arthropoda	Insecta	Lepidoptera	Lasiocampidae
lepidoptera	GCA_932294365.1	Diachrysia_chrysitis	9.8e-48	TTATCACAAAATAAACCAACACAATAAAATTAAAAACATTCTAACATACGAATTATGCAATCGAGCTTTTATTGAGTAAGCTTTACGGTTAGTTCCATACAGAGGAACTAGATGGCGTTGTTCATTGACAAGCTTTTTCTGAATGGCGGTGTTAAGATTTTCGCACAAGTTAATATGTAGGACCCAGCTACCTGTTAAATTTGCTTAGAGCCGGCTCGGTCTGTAGTGGTTTACGGACTCTATGGGCCGAGGCAACTAACCTAACCAACTTCTTGGACCTCATTTGCGGGGTGGCGGGTCGACTTTCGAGTCAGGAAAAATTGAAACCCCGCACTAAAATATGATGATTAAAGATTTTGATAGGTAAAAAAACAAATGATTAATTTAAATTAATATAAAGTACCAGTATCAGTATCAAAACTAATTAAAGATGCATAAATGTACGATATTATACTTTAAAAGACTTTTGTTTATTTGTTACAGGATTAATGTAAAGGGTCTTAATGTAACAAAAGCGATGTTTGCATTGTATAGTATGTATGAAGTATTTATTTTTAAACAATACTTTAA	UUGCUUAGAGCCGGCUCGGUCUGUAGUGGUUUACGGACUCUAUGGGCCGAGGCAACUAACCUAACCAACUUCUUGGACCUCAUUU-GCGGGGUGGCGGGUCGACUUUCGAGUCAGGAAAAAUUGAAACCCCGCACUAAAAUAUGAUGAU------------UAAAGAUUUUGAUAGGUAAAAA	::::::::::::(((,<<<<<<<<-<<<<<<____>>>>>>>>>>>>>><<<_______>>>,,<<<______>>>)))-------<<<<<<<--<<<-<<<<<<____>>>>-->>---->>>-->>>>>>>::::::::::::::::::::::::::::::::::::::::::::::::::	OW028648.1	9617265-9617834	Arthropoda	Insecta	Lepidoptera	Noctuidae
lepidoptera	GCA_932274075.1	Diarsia_rubi	1.3e-43	AAAAGTGATGGTGGTAGTGGTGTGGTAGTGTGATTTTGTTTTAATTTATTGATCATAACAAAAAATACGACAGCGAAAACGGATTACGAATAGTTCAAACCAGACAACTAGATGGCGTTGTCCTTTTTGTGTCGAATCCTGAATCGCGCTATAGAGATTTTTGTGCGGCAGTATATAAGGGGCCGTCCGGCCCAAATGCTTTGCATTTCGCCGGCTCGGTCTGTAGCGGTTTGCGGACTCTATGGGCCGAGGCAACTAACCTAACCAACTTCTTGGACCTCTTTCGCGGGGTGGCGGGTCGACTTTCGAGTCAGGAAAAATTGAAACCCCGTACCAAAAGAACATGGACACTATCACACTTAATCACACTAATAATAACAACGGATTTTTGATAGGTAAAATATTTTTTATTAATTAATAATAAAACAAAACAAATATGCGTATATTCGTGTAGGTAACTAGGTAGTAGGTAGGTAATACGTGAATACATGATGCCGCTAATTATTTAATATGACTTTCCCTTTCCTTTCGAAAGTTATTACTTTACATGTGGTTAGCCTTAATCTGTAGATAATTAATTT	UUGCAUUUCGCCGGCUCGGUCUGUAGCGGUUUGCGGACUCUAUGGGCCGAGGCAACUAACCUAACCAACUUCUUGGACCUC-UUUCGCGGGGUGGCGGGUCGACUUUCGAGUCAGGAAAAAUUGAAACCCCGUACCAAAAGAACAUGGACACUAUCACA-CUUAAUCACACUAAUAAUAACAA	::::::::::::(((,<<<<<<<<-<<<<<<____>>>>>>>>>>>>>><<<_______>>>,,<<<______>>>)))-------<<<<<<<--<<<-<<<<<<____>>>>-->>---->>>-->>>>>>>::::::::::::::::::::::::::::::::::::::::::::::::::	OW026416.1	14667190-14667770	Arthropoda	Insecta	Lepidoptera	Noctuidae
lepidoptera	GCA_014843785.1	Diatraea_saccharalis	3e-37	TTTATTCATTTAATTTTACCAGCAATCTGTGTAATTCGGTTTTATATAATATTATTCTTTTACAATAACATTCAGATAACATGTTTTGATGCTATTATGTCTGATTTTTTCTGGTATAGCAAGCGCGTCGTACTGGAACCTGAATCGCGCTTATAAAATTATTTTTGACAAACATATAAAGGTCATCTCATTTTCTAACCGTCGCATTTGCCGGCTCGGTTCATTGGAGTCTACGGACTCCTTGGGTCGAGGCATCCTAACCTAACCACTTTCTTGGGCCTCTTTTGTTGGTTTCGGGTCGGCTTTCGAGTCAAGAAAAACTGAAACCACGCTATAGAATATTAAAAAAAAAACCAGGGCTTGAAACCGGTTTCAAAAATACCGGTAAATAAAGGTTAATAACCGGTTTCTTGTAAAGGTTTCGTTCGGAGCGGAACCGAAATTTAGCTGTGCATAAAACCTTAATAAACCGGTTTA	GUCGCAUUUGCCGGCUCGGUUCAUUGGAGUCUACGGACUCCUUGGGUCGAGGCAuCCUAACCUAACCACUUUCUUGGGCCUCUUUU-GU-UGGUUUCGGGUCGGCUUUCGAGUCAAGAAAAACUGAAACCACGCUAUAGAAUAUUAAAAAAAAAACCAG------GGCUUGAAACCGGUUUCAA	::::::::::::(((,<<<<<<<<-<<<<<<____>>>>>>>>>>>>>><<<__._____>>>,,<<<______>>>)))-------<<<<<<<--<<<-<<<<<<____>>>>-->>---->>>-->>>>>>>::::::::::::::::::::::::::::::::::::::::::::::::::	JACGTY010044360.1	1-477	Arthropoda	Insecta	Lepidoptera	Crambidae
lepidoptera	GCA_013421085.1	Dione_vanillae_vanillae	4.2e-43	CGTAATTTTATTATTTTTAAAAAACATTTATGACAATTCGCATTCTATTTTCAAAAACATAATAAAAATAAAAAAATCAACTATTATTAAATCGATTGAATTTTCTTAAATTTAACAACAGATGGCGTCACATGTATTTTGAATCACGCTAACGAAATGTTATTTTAATATCTTATACGAGAAACGATGTTTTAATAACACTGCTTTAAGCCGGCTCGGTTTACATGGATTTGCGAATCCTGTAGGGCGAGGTAACTAACCTAACCATCTTCTGGGGCCTCTTTGACGGGGTGGCGGGTCGACTTGCGAGTCACGAAAAATTGAAACCCCGTACAATAATATAAAGTTTTCTAATACATGATTTTTGTGAGGTTTACTCAATTTGACTAATGATACTATTCATTAGTTAGGAAATACTTGGCAATACTCTATCTCATTTTGGCTATTATTTAACATTCTATAATATAACATTCTATAATATTTTACTCATTGTATATTATAGTTATTTTACTATATTATATATTCTAAAAAATACAACAAACTAAGCAAATAATTTTAAATACATATATAAATGGAAG	CUGCUUUAAGCCGGCUCGGUUUACAUGGAUUUGCGAAUCCUGUAGGGCGAGGUAACUAACCUAACCAUCUUCUGGGGCCUC-UUUGACGGGGUGGCGGGUCGACUUGCGAGUCACGAAAAAUUGAAACCCCGUACAAUAAUAUAAAG---UUUU-CUAAUACAUGAUUUUUGUGAGGUUUACU	::::::::::::(((,<<<<<<<<-<<<<<<____>>>>>>>>>>>>>><<<_______>>>,,<<<______>>>)))-------<<<<<<<--<<<-<<<<<<____>>>>-->>---->>>-->>>>>>>::::::::::::::::::::::::::::::::::::::::::::::::::	JAATLS010014258.1	54550-55127	Arthropoda	Insecta	Lepidoptera	Nymphalidae
lepidoptera	GCA_018250115.1	Doberes_anticus	1.6e-40	GGTAGAGATAGATTTTTTTTTGGACACTGCAAACAAAAAAGCGTTGAGTCTGATTGGGTATGATTTCGCAGCGAGGATTTCTGAACAACTTGTAGCGCTGTTGTTCAAATATTCCGTTAGATGGCGTTGTTTCTGTCCGCTGAATCACGCTAACGAGATTTTTTAAGCAGCTTACATAAGGACCTCTGTCGTAGTCCGCTGTTGCTTATGCCGGCTCGGTCTACAGGGGTTCGCGAATCCCTTAGGTCGAGGTTTCTAACCTAACCATCTTCTAGGGCCTCTTTTGCGAATTTTCGGGCCGACTTTCGGGTCAGGAAAAATTGAAAGTTCGCACAACATATATTATGAAAAGAGAACCGGTTTTTTTAGGTAAGGTTGAATATTTCTTTTATCATTGTAAAATTTTAAAAAGTTTTATTAAAAATTGGTTTGTTTAATTTATCATCATACATATCCAAATCGTTATTTTGAAGAGTTAATAATGTTACGTGTTACAATTTGATTATTTGTAATAATTAAAATAAGGCAGAATATTATCGGAATTTTAAACTAAAATGTTGTGATCCTTATTTTTTC	GUUGCUUAUGCCGGCUCGGUCUACAGGGGUUCGCGAAUCCCUUAGGUCGAGGUUUCUAACCUAACCAUCUUCUAGGGCCUCUUUU-GCGAAUUUUCGGGCCGACUUUCGGGUCAGGAAAAAUUGAAAGUUCGCACAACAUAUAUUAUGAAAA------GAGAACCGGUUUUUUUAGGUAAGGU	::::::::::::(((,<<<<<<<<-<<<<<<____>>>>>>>>>>>>>><<<_______>>>,,<<<______>>>)))-------<<<<<<<--<<<-<<<<<<____>>>>-->>---->>>-->>>>>>>::::::::::::::::::::::::::::::::::::::::::::::::::	DWKW01002229.1	2196-2771	Arthropoda	Insecta	Lepidoptera	Hesperiidae
lepidoptera	GCA_016069955.1	Drepana_arcuata	2.5e-44	ATAAACAAAAAGTAATGTCACTCAGTTTAACTTGTGGAACAAGCCTGAGTAGGTCTGGTCTCAAACGCGACTAAAAACGTTGAAGGAAAAGAGTTACACATCGCTCACTAGATGGCATTGTACCGTCTTATCTGTTTGTTAAAACGCGCTATTGAAAGCTCCTTGCGGCCGCATTTAACCATCCCAGTGATAATTTAAATTTGCTCTGAGCCGGCTCGGTCTACAGAGGTTTACGGACCTCTTGGGCCGAGGATTCTAACCTAACCATCTTCTTGGACCTCTTTAGCGGGGGGGCGGGTCGACTCTCGAGTCAGGGAAAATTGAAACCCCGCATTAACTTAAATTATACATATAGATTTAAATTAAATAGAAAAAAAGATTTTTCTTATCTCGTTCGTAGTAGAAGAGTACTTTGATATTGTGAGTGAATATTTTAGTTTAGAAATTATATTAAATTGCTGAGCTATTTTAGGAAATTTAGGATAGGTTAAAAAATCTTCTTATAGTGCCTCTCCAACTAGTGAAGGTTGGCAGTCAGCTCCGCATATTTCTCTCGGTCTTTGGCGAGGTTAAATTA	UUGCUCUGAGCCGGCUCGGUCUACAGAGGUUUACGGACCUCUUGGGCCGAGGAUUCUAACCUAACCAUCUUCUUGGACCUC-UUUAGCGGGGGGGCGGGUCGACUCUCGAGUCAGGGAAAAUUGAAACCCCGCAUUAACUUAAAUUAUAC-----AUAUAGAUUUAAAUUAAAUAGAAAAAAA	::::::::::::(((,<<<<<<<<-<<<<<<____>>>>>>>>>>>>>><<<_______>>>,,<<<______>>>)))-------<<<<<<<--<<<-<<<<<<____>>>>-->>---->>>-->>>>>>>::::::::::::::::::::::::::::::::::::::::::::::::::	JACCPG010009581.1	2483-3059	Arthropoda	Insecta	Lepidoptera	Drepanidae
lepidoptera	GCA_022651775.1	Drusus_annulatus	4.9e-27	ACATGTTTTAAATTTATTTGAACAGAATATAAAGGGAATTAAATCAATTTATTGTTATGTGAAATACTGCCATCTATCGCTTTGATCCAAAACTAAAATAGTCATGCAGCGCCGATCTCGGTAGCTTTTGTACTACGTTAGCGCACCCATATGGATTATTCCAGATTGAATATATAGATTAAGAATTTCATGAGAGAAGTTACCTTCGGGTCGGCTCGGTTTTAGGACTGAGGTGCCTAACCTAACCTTATTCTTGGACCTCTTTTCCGGGGTGGCGGGTCGGCTTTTGCCACGAAAAATTGAACCCCCGGCCAAAAATGCATGAACGATGAAGGCTGTAGTATGAAATATGAAACTACGAAAGAGGAGGACTTTGTTTAGGCCCTAATTACAAGAATGATGGTTAGGGGCAAAATAATATATTTCACGAAGGGACGTAGACTATGTCAAGCTAGATTTCAGGTTGTTGTTATTTGAACCACTGCGGTTTCAGTTACCGGGGACTGGCGACGAACCGGACGAACTAGGGATGGTTGATATCGAAAATTGGGTGTACTT	UACCUUCGGGUCGGCUCGGUUUU------------.....-------AGGACUGAGGUGCCUAACCUAACCUUAUUCUUGGACCUCUUUU-CCGGGGUGGCGGGUCGGCUUU--................................UGCCACGAA.....AA.AUUGAACCCCCGGCCAAAAAUGCAUGAACG---AUGAAGGCUGUAGUAUGAAAUAUGAAACUA	::::::::::::(((,<<<<<<<<-<<<<<<____~~~~~>>>>>>>>>>>>>><<<_______>>>,,<<<______>>>)))-------<<<<<<<--<<<-<<<<<<____~~~~~~~~~~~~~~~~~~~~~~~~~~~~~~~~>>>>-->>-.....--.->>>-->>>>>>>::::::::::::::::::::::::::::::::::::::::::::::::::	JAGWCC010000057.1	519976-520533	Arthropoda	Insecta	Trichoptera	Limnephilidae
lepidoptera	GCA_019049465.1	Dryas_iulia_moderata	7.8e-49	ATAATATAAATATTTAATTCAAAAAATCAATCGTAGGTATGCATTCCATAATTATATCAAACATGATATCTCGATTTTATACGATCGAATGGAATCATTCACTTATGAAAATCGACAATAGATGGCGTTACATGTATTTTAAATCGCGCTATTGAAATGTTCTCCTTGCATTGTATAGCAATGACGCCATCCATAAAACACTGCTTCGAGCCGGCTCGGTTTACATGGATTTACGAATCCAGTAGGCCGAGGTAACTAACCTAACCATCTTCTTGGGCCTCTTTCGCGGGGTGGCGGGTCGACTTACGAGTCAAGAAAAATTGAAACCCCGTACAAAATACATAAATATAAAAAAATAAGATTTTTGAGGGGAAAGGTTAAAATTTCAATTTACTCATACGTAACGGCTTATCGACAGTCGCCACTTGGTAAAAGATAGTTATTATCCTTATATCATAAATCATGGAATTTACATATTACATCATTTTTAAATATCCGTATGTGATCCTTAATAACTATATCAACACAGAGCCTAGATATGTCCAGTCAACATAATATGCACATACTGCACAGTGTCA	CUGCUUCGAGCCGGCUCGGUUUACAUGGAUUUACGAAUCCAGUAGGCCGAGGUAACUAAC...CUAACCAUCUUCUUGGGCCUC-UUUCGCGGGGUGGCGGGUCGACUUACG...................AGUCAAGAAAAAUUGAAACCCCGUACAAAAUACAUAAAUAUAAAAA----AAUAAGAUUUUUGAGGGGAAAGGU	::::::::::::(((,<<<<<<<<-<<<<<<____>>>>>>>>>>>>>><<<_______>...>>,,<<<______>>>)))-------<<<<<<<--<<<-<<<<<<____~~~~~~~~~~~~~~~~~~~>>>>-->>---->>>-->>>>>>>::::::::::::::::::::::::::::::::::::::::::::::::::	CM032421.1	6589145-6589722	Arthropoda	Insecta	Lepidoptera	Nymphalidae
lepidoptera	GCA_917490735.1	Dryobotodes_eremita	1.5e-44	ATATACTAAAAAAACATAGGTATACAAAAACGGGATTATAAACTCTAAGCTTTTAATTTATTGAACATAACGACTGGCTACTACGGGATTAATTTCAAACACGACAACTAGATGGCGTTGTGCTTTTTATGTCGAATTCTGAATCTCGCTATAGAGATTTTTCTGCGACAGCCTATAAGGGTCCGGTCGGCCCGATTTCATTGCTAATAGCCGGCTCGGTCTGTAGCGGTTTGCGGACTCTATGGGCCGAGGCAACTAACCTAACCAACTTCTTGGACCTCTTTTGCGGGGTGGCGGGTCGACTCTCGAGTCAGGAAAAATTGAAACCCCGCACCAAAAGAACATGGACACGATTACGAGTATGCAGTGGATTTTTGATAGGTAAAAAATTAATGTGAATAATATAAAGGTGCGTGGTGTACGTGTAGTCGTGAACATATGGTAGCAGTAGCAGTGTAGCAATTTCCGACTTTCCTTTAGAAAGTTTTATTACGGGTTAGCCATACCATAATCCCCATAAAATTAATTTAAAATGGGAAGTTATTAGACAAGGTGGCGTATTAATTGGAGATATCTT	UUGCUAAUAGCCGGCUCGGUCUGUAGCGGUUUGCGGACUCUAUGGGCCGAGGCAACUAACCUAACCAACUUCUUGGACCUCUUUU-GCGGGGUGGCGGGUCGACUCUCGAGUCAGGAAAAAUUGAAACCCCGCACCAAAAGAACAUGGACACGAUUACGAGUAU-----GCAGUGGAUUUUUG	::::::::::::(((,<<<<<<<<-<<<<<<____>>>>>>>>>>>>>><<<_______>>>,,<<<______>>>)))-------<<<<<<<--<<<-<<<<<<____>>>>-->>---->>>-->>>>>>>::::::::::::::::::::::::::::::::::::::::::::::::::	OU823249.1	15623906-15624482	Arthropoda	Insecta	Lepidoptera	Noctuidae
lepidoptera	GCA_018247115.1	Duroca_duroca_duroca	2.1e-42	ATTAAATAGCTTTTGTTTAAAAGAATAGGTATTATTATAGTAAATGTTGATTACAGATCGCATTGTTGTCGCGCTGATGCCGACGCATTTTCTTTCGTTGTTGTTTAAACGTGACGCTAGATGGCGGTCTTCCATTTTCTGAATCGCGGTGATGAGATTTTTTGTGCGTCCTGTATAAGGGTCGGCTTTTATGCAATCTTTGCTTTAGTGCCGGCTCGGTCTCAGGGGTTTGCGAACCTCTTAGGGCGAGGGTTCTAACCTAACCAGCTTCTTGGGCCTCTTTTGCGGTGTTTCGGGTCGACTTTCGAGTCAGGAAAAATTGAAACACCGCACAAAAAGATGAACTATAACAAAATTAGATATGATTGTTTTTGGAGCGAGGTAAGACTAAGAAATAAGGATCTGTAATAAATTGTCAATTACAAGCTGACCCGGCAGACGTTATTCATGTCCATTTATATTTCGGTTGGAATGGTGGAAAGGTGGTTACCTTACCGAATAACTTTTAACATAACGAATTTACAATATGTAATTTTTGAGATTTCTGCTGGATTATTTAAAGATTTTTTTTGACACAAACC	UGCUUUAGUGCCGGCUCGGUCUCA-GGGGUUUGCGAACCUCUUAGGGCGAGGGUUCUAACCUAACCAGCUUCUUGGGCCUCUUUU-GCGGUGUUUCGGGUCGACUUUCGAGUCAGGAAAAAUUGAAACACCGCACAAAAAGAUGAACUAUAACAAAAUUAGAUAUGAUUGUUUUUGGAGCGAG	::::::::::::(((,<<<<<<<<-<<<<<<____>>>>>>>>>>>>>><<<_______>>>,,<<<______>>>)))-------<<<<<<<--<<<-<<<<<<____>>>>-->>---->>>-->>>>>>>::::::::::::::::::::::::::::::::::::::::::::::::::	DWES01035693.1	401-981	Arthropoda	Insecta	Lepidoptera	Hesperiidae
lepidoptera	GCA_018249995.1	Dyscophellus_porcius	1.2e-41	TTCAGTCGTTACGAATAAGAACAGGTTTGAAAATGTTGAGTCTATAATTGGCGTATGCTCTCGGAGCCAGGATTTCGGAACAATGGCATGGCGTTCTAATGTTTAAATATGCCGTTAGATGGCGTTTATTCTTTTTGTGAAACACGCGAACAAGATTTTTTCAACTGGCTTATATAGAGTGGACTCGGCTATGTTGAAGTTGCTTAAGTGCCGGCTCTGTCTACAGGGATTCGCGAATCCCTTAGGCCGAGGGTTCTAACCTAACCATTTTCTAGGGCCTCTTTTGTGGGATTTCGGGTCGACTCTCGAGTCAGGAAAAATTGAAATCCCGCACACTAATAATATGAAAAATTAAGACGCGTTTTACAGGTAAGGTAACAAAATAATGTTAAACTAAGCGTAAAGCCGTAAGTAAAATGTAAAATAATTTTTATATTGAGAAATTAAAGTTGTAATGAATGTATTGATAATTAGGGGAAGTGTGGAATTATTCCGCTAGATGGCGGTATATGTAAAGAGTTAATTATTATTCTACAAACAGATATACCGATATACAAACTTTTGACTTTCATTGCT	UGCUUAAGUGCCGGCUCUGUCUACAGGGAUUCGCGAAUCCCUUAGGCCGAGGGUUCUAACCUAACCAUUUUCUAGGGCCUCUUUU-GUGGGAUUUCGGGUCGACUCUCGAGUCAGGAAAAAUUGAAAUCCCGCACACUAAUAAUAUGAAAAAUUA------AGACGCGUUUUACAGGUAAGGU	::::::::::::(((,<<<<<<<<-<<<<<<____>>>>>>>>>>>>>><<<_______>>>,,<<<______>>>)))-------<<<<<<<--<<<-<<<<<<____>>>>-->>---->>>-->>>>>>>::::::::::::::::::::::::::::::::::::::::::::::::::	DWKQ01016460.1	1146-1721	Arthropoda	Insecta	Lepidoptera	Hesperiidae
lepidoptera	GCA_018249015.1	Eantis_tosta	3.9e-42	CTGTATACATTTGTAGGCACAAGAAACAAAAAAGCGTTGGGTTCTTGATTGGTTATGCCCTCGCCGCGAGGATTTCGGAACAATACATACATCGCTTAGTTGTTGAAATATGCCGTAAGATGGCGTTGTTCCGGTCCTCTGAATCACGTTAACGAGATTATTTGAGTAGCTTATATAAGGGTCGCCGTTGTTTCACTTGTCGCTTTAGTGCCGGCTCGGTCTACAGGGGTTCACGAATCCCTTAGGCCGAGGGTTCTAACCTAACCAACTTCTTGGGCCTCTTTTGCGGAGTTTCGGGCCGACTTTCGAGTCAGGAAAAATTGAAACACCGCACAAAATACATTATGGAACCCGCTTTTTTAAATGGTAAGGTCAGTCGTTTTAGCTTTAGAAGATAGTCGAGTGTCGATTAAAATTTAGGTTTTTTAGTTTGATAATTTTAGTTTTATTATAATTACTACAAATTATAGGTGGAGTCCGAGTCAATCCTGATGATTGAATCTTTGGAAATAAAATCAGATTGGCCTTTGTTTTTGCCGTAAAATATATGAGAAAGTAATAATTTTATTTCGA	CGCUUUAGUGCCGGCUCGGUCUACAGGGGUUCACGAAUCCCUUAGGCCGAGGGUUCUAACCUAACCAACUUCUUGGGCCUCUUUU-GCGGAGUUUCGGGCCGACUUUCGAGUCAGGAAAAAUUGAAACACCGCACAAAAUACAUUA---------UGGAACCCGCUUUUUUAAAUGGUAAGGU	::::::::::::(((,<<<<<<<<-<<<<<<____>>>>>>>>>>>>>><<<_______>>>,,<<<______>>>)))-------<<<<<<<--<<<-<<<<<<____>>>>-->>---->>>-->>>>>>>::::::::::::::::::::::::::::::::::::::::::::::::::	DWJL01009721.1	107-679	Arthropoda	Insecta	Lepidoptera	Hesperiidae
lepidoptera	GCA_018250995.1	Ebrietas_anacreon	3.3e-40	GTACTTCGACCGTATTTTTTGTTCACAGCAAAATGTGTCGAGATTTTGAATGGGGACGAGACAACAGCGAAGACATCAGAACAATACCTGCATCTGTTGTTTAAGTTTGCCGCAAGATGGCGGTTTTTCCGTCTTTTGGCAATCACGCTAACAAGGTATTTAAGGGGCCGTATATAAGGTCGCGCGTTTCTCGTATCTGTTGCTAATGTGCCGGCTCGGTCTACAGAGATTCACGAATGTCTTAGGCCGAGGATTCTAACCTAACCAACTTCTTGGGCCTCTTTTGCGGAGTTTCGGGCCGACTTTCGGGTCAGGAAAAATTGAAATTCCGCACCAAAAGTAATGTGTCAGTTAATTGCTCAGCTCAGGGTCAACTGCTTTTTTTAAGGTAG	UGCUAAUGUGCCGGCUCGGUCUACAGAGAUUCACGAAUGUCUUAGGCCGAGGAUUCUAACCUAACCAACUUCUUGGGCCUCUUUU-GCGGAGUUUCGGGCCGACUUUCGGGUCAGGAAAAAUUGAAAUUCCGCACCAAAAGUA------AUGUGUCAGUUAAUUGCUCAGCUCAGGGUCAACU	::::::::::::(((,<<<<<<<<-<<<<<<____>>>>>>>>>>>>>><<<_______>>>,,<<<______>>>)))-------<<<<<<<--<<<-<<<<<<____>>>>-->>---->>>-->>>>>>>::::::::::::::::::::::::::::::::::::::::::::::::::	DWOK01148400.1	300-875	Arthropoda	Insecta	Lepidoptera	Hesperiidae
lepidoptera	GCA_018252075.1	Eburuncus_unifasciata	2.5e-41	CTACAGATACTTTTTAGTCACATGGGACAAAAAATGGTTGGGTCTTGGATTGGGTATGCTTTCTTACAGAGGATTACGGAACAATACTTGTAGGGCTTGTTGTTAAAATATGCCGTTAGATGGTGCTCTTCCTGTCCTCTGAATCACGTTAACAAGATCTTTTAAATAGTTTACTTAAGGAGCCGCGATATGAGTACCTTCGCTTTACTGCCGGCTCGGTCTACAGGGGTTTACGGATCCCTTAGGCCGAGGGTTCTAACCTAACCATCTTCTAGGGCCTCTTTCACGGAGTTTCGGGTCGACTTTCGAGTCAAGAAAAATTGAAACACCGTACAAAATAATGTAATGTAACCGATTTTTTAAGGTAAGGTCATTGTTGATTATAGTTTGAGCTGTCTAACGCCTTGTGTCTCAAGATGAGGCAACTAAGAAATATGCAATTTCAAATTATAATTACAGTGCAGGTATAAAATTCTAAATATACAACATTCGAACACAAATGAAGCAATGTAATATTTTTAAACTGTAACTTACTGTTTCTTATATTATTTTCTCTTTTATACAAATGCAC	CGCUUUACUGCCGGCUCGGUCUACAGGGGUUUACGGAUCCCUUAGGCCGAGGGUUCUAACCUAACCAUCUUCUAGGGCCUC-UUUCACGGAGUUUCGGGUCGACUUUCGAGUCAAGAAAAAUUGAAACACCGUACAAAAUAAUGUAA-----------UGUAACCGAUUUUUUAAGGUAAGGU	::::::::::::(((,<<<<<<<<-<<<<<<____>>>>>>>>>>>>>><<<_______>>>,,<<<______>>>)))-------<<<<<<<--<<<-<<<<<<____>>>>-->>---->>>-->>>>>>>::::::::::::::::::::::::::::::::::::::::::::::::::	DWPY01001936.1	1309-1879	Arthropoda	Insecta	Lepidoptera	Hesperiidae
lepidoptera	GCA_932527185.1	Ecliptopera_silaceata	5e-39	AACTATGCACAACACCGACGTGAATCAAGCTACTGAGTGATTATAGTGATTTTTTGGGATATCATTTACTAAGAAGAGTAAGAGTAGTACAAAGTTCAAAAAACCAAAACTAGATGTCGCTGCAAATTATGGACGACTTCTGAATCGCGCTATCGTTGCGTTTTGCATGGAGTACAGATAGTCTCAAGAAGCTTATAAGATCGCGTCTCGCCGGCTCGGTCAATAAAGTTCTGATATGATCTTTAAGGGCCGAGGCTACTAACCTAACCAACTTCTTGGGCCTCTTTGCAGAGTGGCGGGTCGGCTTTCGAGCCAGGAAAAATTGAAACTCTGCACAACAAAAACAAAACAAGTAGGGGCAGCCAGCGTTAACTTACAGTCCGCATTGATGATCAATATAAATTGCTCTACTAAAATTATTACACCTCGAGTCACAGGCGTAGATCATGACTTTCCTGTGTAATCAACCCTATCAGACTAAGGGCTTAGATTGGTTGTTAATAGCCGTTACGCTGGTCACGGCTGATCCTGGTAACGATTTGTTTATAATATTGTCACACTGTGCCCAACGCTAAGCAA	UCGCGUCUCGCCGGCUCGGUCAAU-AAAGUUcugaUAUGAUCUUUAAGGGCCGAGGCUACUAACCUAACCAACUUCUUGGGCCUC-UUU-GCAGAGUGGCGGGUCGGCUUUCGAGCCAGGAAAAAUUGAAACUCUGCACAACAAAAACAAAACAAGUAGGGGC-----AGCCAGCGUUAACUUACAG	::::::::::::(((,<<<<<<<<-<<<<<<....____>>>>>>>>>>>>>><<<_______>>>,,<<<______>>>)))-------<<<<<<<--<<<-<<<<<<____>>>>-->>---->>>-->>>>>>>::::::::::::::::::::::::::::::::::::::::::::::::::	OW052197.1	7825840-7826418	Arthropoda	Insecta	Lepidoptera	Geometridae
lepidoptera	GCA_018251055.1	Ectomis_asine	2.9e-34	TTTTTTTTGTGACTACGAATAAAAAACGTTATAAAAACTTTAGGGTCCTTATTCGGCTATGCTCTTGCAGCGGAGAGCTCGGAACTGGACTTTGGTAGTAATTTTTAAACACGCCACTAGATGGCGTTTATCCTATTTCTGAAACACGGTGACGAGATTTCTTACACAGGGTATATATACGGACGCCGCTCAGCCATCGTTGCTTTAGTGCCGGCTCGGTCTTTAGAGATTTACGAATCTCGTAGGTCGAGGGTTCTAACCTAACCAGCTTCTAGGGCCTCTTTGGCGGGGTTTCGGGTCGACTCTCGGGTCAGGAAAAATTGAAACT	UGCUUUAGUGCCGGCUCGGUCUUUAGAGAUUUACGAAUCUCGUAGGUCGAGGGUUCUAACCUAACCAGCUUCUAGGGCCUC-UUUGGCGGGGUUUCGGGUCGACUCUCGGGUCAGGAAAAAUUGAAACU------------------------------------------------------	::::::::::::(((,<<<<<<<<-<<<<<<____>>>>>>>>>>>>>><<<_______>>>,,<<<______>>>)))-------<<<<<<<--<<<-<<<<<<____>>>>-->>---->>>-->>>>>>>::::::::::::::::::::::::::::::::::::::::::::::::::	DWOO01074509.1	1-328	Arthropoda	Insecta	Lepidoptera	Hesperiidae
lepidoptera	GCA_018248775.1	Ectomis_labriaris	2.4e-44	GTATTTTTCTGTCAGTGTGATTAAAAAAGGTTAGAAAACTTTTGGGCCCTGATTGGGTATGCTTTCGCAGCGGTGAATTCGGAACAATACTTTTGTAGTACTTTTTAAGCTCGTCGCTAGATGGCGGTTATTCATTTTCTGACACACGGTGACGAGATTTTTTCCGTAGGGTATATAAGGGGACGCCGCTTTGAAACGAATGCTTTAGTGCCGGCTCGGTCTTTAGAGATTTACGAATCTCGTAGGTCGAGGGTTCTAACCTAACCATCTTCTAGGGCCTCTTTGGCGGGGTTTCGGGTCGACTCTCGGGTCAGGAAAAATTGAAACCCCGCTCAAAATAAATGGATGAATAATAATTGGTTTTTGATCGGTAAGGTAAGGTAATTAATGTAACAGAGA	UGCUUUAGUGCCGGCUCGGUCUUUAGAGAUUUACGAAUCUCGUAGGUCGAGGGUUCUAACCUAACCAUCUUCUAGGGCCUC-UUUGGCGGGGUUUCGGGUCGACUCUCGGGUCAGGAAAAAUUGAAACCCCGCUCAAAAUAAAUGGAUGAAUAAUA-----AUUGGUUUUUGAUCGGUAAGGU	::::::::::::(((,<<<<<<<<-<<<<<<____>>>>>>>>>>>>>><<<_______>>>,,<<<______>>>)))-------<<<<<<<--<<<-<<<<<<____>>>>-->>---->>>-->>>>>>>::::::::::::::::::::::::::::::::::::::::::::::::::	DWJF01174530.1	1-399	Arthropoda	Insecta	Lepidoptera	Hesperiidae
lepidoptera	GCA_018248795.1	Ectomis_octomaculata	6.2e-43	AGTACAAAAGGTTTAAAAAACTTTGAGTTCCTTGATTGAGTATGGGCCGTGGTATGGATATGCTCTCGCAGCGAAGAGACGGAACAGTATTTTTGTAGTACTTTTTGAACATGTCGCTAGATGGCGTTTATCCTATTTCTGAAACACGGTGATGAGATTTCTTACACAGGGTATATAAATGGTCGCCGCTTCGTCACACGTGCTTTAGTGCCGGCTCGGTCTTTAGAGATTTACGAATCGCTTAGGTCGAGGGTTCTAACCTAACCATCTTCTAGGGCCTCTTTTGCGGGGTTTCGGGTCGACTCTCGGGTCAGGAAAAATTGAAACTCCGCACAAAATAATCAATATGAATAGCAACTGATTTTTGATTGGTAAGGTATATAATGTAAAAAGGGATTGATAATTATTAATGACCGTTTTTTAATTATTATTAAATTAAATGATATTTTTTTTCTATTTTACACTCTTTTTTAATTTTAATTTTGTATTAAATATCCAATGACATTATTATTGATTTTTATTTGGTCACAAATGCGTTGGTACTCCTGAGGACTGAGATGGTCGCCTCTCATATAAGT	UGCUUUAGUGCCGGCUCGGUCUUUAGAGAUUUACGAAUCGCUUAGGUCGAGGGUUCUAACCUAACCAUCUUCUAGGGCCUCUUUU-GCGGGGUUUCGGGUCGACUCUCGGGUCAGGAAAAAUUGAAACUCCGCACAAAAUAAUCAAUAUGAAUAG---CA-ACUGAUUUUUGAUUGGUAAGGU	::::::::::::(((,<<<<<<<<-<<<<<<____>>>>>>>>>>>>>><<<_______>>>,,<<<______>>>)))-------<<<<<<<--<<<-<<<<<<____>>>>-->>---->>>-->>>>>>>::::::::::::::::::::::::::::::::::::::::::::::::::	DWJG01047475.1	1691-2268	Arthropoda	Insecta	Lepidoptera	Hesperiidae
lepidoptera	GCA_018248455.1	Ectomis_pervivax	1e-41	ATCTTTTATTCACTGGGAATAAAAAAGTTTAGAAAAACTGTTGGGTCCTTGATTGGGTATGCTCTCGCAGCGGAGAATTCGGAACAGTACTTTTGTAGTACTTTTTAAACACGTCGCTAGATGGCGTTTATCCCTTTTCTGAAACACGGTGACGAGATTTCTTACACAGGATATATAAATGGACGGCGCTTTGTTACGCGTGCTTTAGTGCCGGCTCGGTCTTTAGAGATTTACGAATCGCTTAGGTCGAGGGTTCTAACCTAACCATCTTCTAGGGCCTCTTTTGCGGGGTTTCGGGTCGACTCTCGGGTCAGGAAAAATTGAAACCACGCACAAAATAAATAGATGAATAACAACTGGTTTTTGATTGGTAAGGTAATTCATGTAAAAGGGTATAATTTTTGAATAACTACTTTCACAATTTATATACTGTTTGAACTTCATATTCATTCATATGTTTTAAATGCCCAAACGGTATTATTATTGTATTTAAATAAATTAATAAG	UGCUUUAGUGCCGGCUCGGUCUUUAGAGAUUUACGAAUCGCUUAGGUCGAGGGUUCUAACCUAACCAUCUUCUAGGGCCUCUUUU-GCGGGGUUUCGGGUCGACUCUCGGGUCAGGAAAAAUUGAAACCACGCACAAAAUAAAUAGAUGAAUAAC-----AACUGGUUUUUGAUUGGUAAGGU	::::::::::::(((,<<<<<<<<-<<<<<<____>>>>>>>>>>>>>><<<_______>>>,,<<<______>>>)))-------<<<<<<<--<<<-<<<<<<____>>>>-->>---->>>-->>>>>>>::::::::::::::::::::::::::::::::::::::::::::::::::	DWIQ01107583.1	1-506	Arthropoda	Insecta	Lepidoptera	Hesperiidae
lepidoptera	GCA_017562165.1	Ectropis_grisescens	1.4e-40	GATACATGGATAATGAACACCCAATCAAACTAAATATCTGTATTCATCTTCAAACATCAAATCCTCTTTTTTGCCGCCAAGACCCATTAAAAGTCTAAATAAATTACACTAGATGGCGCTCTTAAAATAAAGTTGTTGGCTGACTCGCACAACTGTTTCGTAACGTCGAACAATGAGACTGCGCAGCGATTTTGTCTAAGCTGCGATCTGCCGGCTCGGTTCACTACGGTTTGCGAACCGTATGGGCCGAGGACACTAACCTAACCAACTTCTTGGACCTCTTTCGCAGAGTGGCGGGTCGACTTTCGGGTCAGGAACAATTGAAACTCTGCACACAAATATGCTATGAACTATGGGATCCTAAAATAGATTCCTAATTTACGAAAGAGTAGGTTAAGAAATTAAAAAAAACATTGGCAAAACGTACAATTCAAGCGATGCCAGATTCCAAAAACCGTACGAAAGAAAATACTATTATTGAGAGTTTTTTATTAGGTATGTTTATTAGGTACATTTATGTAATAGTGAATATAAGTACCTACTCACTATAGTAGTTTGTGGGTTGTGGGGCGGTAA	CUGCGAUCUGCCGGCUCGGUUCACUACGGUUUGCGAACCGUAUGGGCCGAGGACACUAACCUAACCAACUUCUUGGACCUC-UUUCGCAGAGUGGCGGGUCGACUUUCGGGUCAGGAACAAUUGAAACUCUGCACACAAAUAUGCUAUGAACUAUGGGA------UCCUAAAAUAGAUUCCUA	::::::::::::(((,<<<<<<<<-<<<<<<____>>>>>>>>>>>>>><<<_______>>>,,<<<______>>>)))-------<<<<<<<--<<<-<<<<<<____>>>>-->>---->>>-->>>>>>>::::::::::::::::::::::::::::::::::::::::::::::::::	CM029778.1	18162014-18162589	Arthropoda	Insecta	Lepidoptera	Geometridae
lepidoptera	GCA_914767945.1	Eilema_depressum	1.2e-42	AAATATAGTTAGATAGTGATAAGGTAAGGACCACCACATTCTAGGGACAGCTTACAAAAGGTAGGGTCCAGTCAAATTGACGGAGCAAACACTAAATGGGAATAAAATAAACTTGCACTACGACAACTAGATGGCGTTTCTGAAACGCGCTAGTGAGATCTTTTTGCGACAGTATATAAGGCAGGTCAACTTGGAACATGTTGCTTCATGCCGGCTCGGTCTTTGGTGGTTCAACAACATGAACCCCATTGGTCGAGGCGACTAACCTAACCATCTTATTGGGCCTCTTTTGCGGGGTGGCGGGTCGACTCTCGAGTCAGGAAAAATTGAAACCCCGCGCAAATGTCATACGGAGACCGGTTTTGTTTTATAGGTAATTTCTCGGTAAAACAAATCCCCATGGATTGTCACACTGGTATTTACTCATATTTATACATTCTGTACTCAGCCGGGGAACGAGAGATAATAAATGTCTCTGGCAATCTCACCTCCAGCAACCTGCGACCCACAGACGGTGTGCGTTTTAGTCGGTTCGAGTCCGACACAATTCTCCCCGGGGAGATATCTGTGGGGATTCTGC	UUGCUUCAUGCCGGCUCGGUCUUUGGUGGUUcaacaaCAUGAACCCCAUUGGUCGAGGCGACUAACCUAACCAUCUUAUUGGGCCUCUUUU-GCGGGGUGGCGGGUCGACUCUCGAGUCAGGAAAAAUUGAAACCCCGCGCAAAUGUCAUACGGA--------GACCGGUUUUGUUUUAUAGGUAAUUU	::::::::::::(((,<<<<<<<<-<<<<<<......____>>>>>>>>>>>>>><<<_______>>>,,<<<______>>>)))-------<<<<<<<--<<<-<<<<<<____>>>>-->>---->>>-->>>>>>>::::::::::::::::::::::::::::::::::::::::::::::::::	OU612034.1	16354262-16354841	Arthropoda	Insecta	Lepidoptera	Erebidae
lepidoptera	GCA_914829495.1	Eilema_sororculum	9.6e-44	CAAATTAGCTAGATAGCGACAAGGTAGGAACCACCACAAACTAGGGACAGCTTACCATAAGGTGAGGTCAAATCGACAGAACCAACACTAAAATTATGTCAATACAACAAACTTCCGGTACGGTAACTAGATGGCGTTTCTGAATCACGCTAGTAAGATTTTTTCGCGACAGTATATAAGGCCGGTCAACTTGCAACATGTCGCTTCATGCCGGCTCGGTCTTTGGCGGTTCACACACGAACCCCATGGGCCGAGGCGACTAACCTAACCATCTTATTGGGCCTCTTTTGCGGGGTGGCGGGTCGACTTTCGGGTCAGGGAAAATTGAAACCCCGCGCAAATGACGTGATACAAAGGACGGTTTTGTTAATTAGGTAATATGTAATTTTCCAATCACCCACCCATGGATTGCCACCGCTCCAGTCGAAGGATTTCATCCGTAGGTGACTACTAGTGCCATCGTTAGTACCTACCTGCTGCAGGAGGCGCGGGTTTGATCCCCGCTCAGTGCAAATATTTTAATGCATGAATTTATGTGTATTTGCATTGGTCTGGGTGTTTTCTATGTATACGGAGGACAG	UCGCUUCAUGCCGGCUCGGUCUUUGGCGGUUcacaCACGAACCCCAUGGGCCGAGGCGACUAACCUAACCAUCUUAUUGGGCCUCUUUU-GCGGGGUGGCGGGUCGACUUUCGGGUCAGGGAAAAUUGAAACCCCGCGCAAAUGACGUGAUACAAAGGACGGU-----UUUGUUAAUUAGGUAAUAU	::::::::::::(((,<<<<<<<<-<<<<<<....____>>>>>>>>>>>>>><<<_______>>>,,<<<______>>>)))-------<<<<<<<--<<<-<<<<<<____>>>>-->>---->>>-->>>>>>>::::::::::::::::::::::::::::::::::::::::::::::::::	OU618554.1	481060-481640	Arthropoda	Insecta	Lepidoptera	Erebidae
lepidoptera	GCA_018245175.1	Elbella_theseus	1e-44	CCCACTGCCAACATTTTTTTGTCACGAACAAAAAAAGTTGGGTCTTTGATTTGGTACGTTCCCGCAGCAAGAATTTTGGAACAATGCACTTGTCTCGTTGTTGTTTAAATATGCCGTTAGATGGCGTTATATACACTTTTCTAAATCACGGTGACAAGATTTTTTAAACAGTTTACTTAAGGGGTCCAGAGTTGTATTCGTTGCTTTATGCCGGCTCGGTTTACATGGGTTTACGAACCCAGTAGGTCGAGGTGTCTAACCTAACCATCTTCTAGGGCCTCTTTCGCGGGATTTCGGGTCGACTCTCGAGTCAGGAAAAATTGAAACCCCGCCCAAAAAATTGGAAACTGCATTTTTTTATAGGTAAGGTCAATGAGATAATTACTGGAGGAAAGAAGTATTTTAAAAGTTCAAACTCAATATATTATATTCCATTATGAGTAAAAGTACGTCATTAGACATCATTACATCATTAGCATTAAAAAAACAAAATATATTTTTTGCTTTCTTTTCAAACCGTAGCTGAGGAAC	UUGCUUUAUGCCGGCUCGGUUUACAUGGGUUUACGAACCCAGUAGGUCGAGGUGUCUAACCUAACCAUCUUCUAGGGCCUC-UUUCGCGGGAUUUCGGGUCGACUCUCGAGUCAGGAAAAAUUGAAACCCCGCCCAAAAAAUUGGAA-A-----------CUGCAUUUUUUUAUAGGUAAGGU	::::::::::::(((,<<<<<<<<-<<<<<<____>>>>>>>>>>>>>><<<_______>>>,,<<<______>>>)))-------<<<<<<<--<<<-<<<<<<____>>>>-->>---->>>-->>>>>>>::::::::::::::::::::::::::::::::::::::::::::::::::	DWMO01011700.1	1-531	Arthropoda	Insecta	Lepidoptera	Hesperiidae
lepidoptera	GCA_015832385.1	Elymnias_hypermnestra	1.8e-39	ACAAAAACACAAATGTTTCCTCTTTATAATATTAGTTAAGACAAATCCAAAGCTGTTTGTTTCGTCAACCCCTAAAATATGTAACGCTTTCAATTCTACTTATATTCTAGAGGCTTATACTAGATGGCGCTTTGCATTTTTACATCACGCTATTGGAAGTCGTTCCGAGATTAACTTAAGGAGTTAGGAAACAATGGTGATTGCTACAAGCCGGCTCGGTTTGCCTGTTTCTACGGATCATGTAGGCCGAGGCATCTAACCTAACCATCTTCTAGGGCCTCTTTCGCGGGATAGCGGGTCGACTTTCGAGTCACGAAAAATTGAAATCCCGTACAAAGTACACCATAAACACGACGACCCTGATTAGTTTTTGTAAGGTTAAGTTATCTTATACATCTCATTCCATTGGAGCAGGCAGAGACCACGTCCTTCCACCTGCCACGATCTTTGCATATCTCTTTCGCTTCTTTCATTCTCATTAAACCTTTCATACAAGTGCATCGGTTAAGAGTACTCTTGACCTGGCCCTTATTTAAAATGTCCTGGATTTGGTCTAGGAACGTTGGCCTTGGTCTTCCCCTTCC	UUGCUACAAGCCGGCUCGGUUUGCCUGUUUCUACGGAUCAUGUAGGCCGAGGCAUCUAACCUAACCAUCUUCUAGGGCCUC-UUUCGCGGGAUAGCGGGUCGACUUUCGAGUCACGAAAAAUUGAAAUCCCGUACAAAGUACACCAUAAACACGACGAccCUGAUUAGUUUUUGUAAGGUUAAGU	::::::::::::(((,<<<<<<<<-<<<<<<____>>>>>>>>>>>>>><<<_______>>>,,<<<______>>>)))-------<<<<<<<--<<<-<<<<<<____>>>>-->>---->>>-->>>>>>>:::::::::::::::::::::::::..:::::::::::::::::::::::::	JACTOM010000703.1	5592-6175	Arthropoda	Insecta	Lepidoptera	Nymphalidae
lepidoptera	GCA_018236905.1	Emesis_aerigera	6.9e-17	CTTTCGGTGCGGTTTTGAAAACAATATTACGATCCTCGTCATCCGAAGCCCTTAGCTTGGTAAAATCTACCTGCGATTTAACCAAAACACAAGTCAAGAATATTCAAAACTTATGTGTAGATGGCGTTACTCGGGAATTAAATCGCGCTATCAATAAAAAAAGTAAGGAACAACTTTTAGTGTAGTAACTTTCTACTATTCGCTTTCAAGCCGGCTCAGTCTTGGCAGGTTTACGAACCTGTTAAGTTGAGGTTTCTAACCTAACCACGTTCTGGGGCCTCTTTTG	CGCUUUCAAGCCGGCUCAGUCUUGGCAGGUUUACGAACCUGUUAAGUUGAGGUUUCUAACCUAACCACGUUCUGGGGCCUCUUUU-G------------------------------------------------------------------------------------------------	::::::::::::(((,<<<<<<<<-<<<<<<____>>>>>>>>>>>>>><<<_______>>>,,<<<______>>>)))-------<<<<<<<--<<<-<<<<<<____>>>>-->>---->>>-->>>>>>>::::::::::::::::::::::::::::::::::::::::::::::::::	DWDD01087300.1	1-286	Arthropoda	Insecta	Lepidoptera	Riodinidae
lepidoptera	GCA_018236165.1	Emesis_angularis	1.6e-20	AGAAGTAACAGTTAAAAGATGTAAATCTTGAAGACAAGGGATCGTTAATGGTTAACTTTGTAAATCTACCTGGGTTGTGACAAAAACATTAGTTAAAAAATATCCAAAACTTTTGTATAGATGGCGTTATGCTCGAATTAAATCGCGGTATCACTTACATTAGTAAGGAATAACTTATAGCTTAGCATGTTAACATTAAGTGCTTTCAAGCCGGCTCAATCTTATTAGGTTTACGGACCTATTAAGTTGAGGTTTCTAACCTAACCACGTTCTTGGGCCTCTTTTGCAGGGTAGC	UGCUUUCAAGCCGGCUCAAUCUUAUUAGGUUUACGGACCUAUUAAGUUGAGGUUUCUAACCUAACCACGUUCUUGGGCCUCUUUU-GCAGGGUAGC---------------------------------------------------------------------------------------	::::::::::::(((,<<<<<<<<-<<<<<<____>>>>>>>>>>>>>><<<_______>>>,,<<<______>>>)))-------<<<<<<<--<<<-<<<<<<____>>>>-->>---->>>-->>>>>>>::::::::::::::::::::::::::::::::::::::::::::::::::	DVYO010172819.1	1-295	Arthropoda	Insecta	Lepidoptera	Riodinidae
lepidoptera	GCA_018236165.1	Emesis_angularis	1.6e-14	CTTTTGCAGGGTAGCGGGTCGACTCTCGGGTCAAGAAAAATTGAAACCCTGTCATTAACCATGCCATGCCATTACTAACAACTACTAATTTAGGTAAATGTTAAACCTAATGTAGTTGTCGGTTGATGAATAATGGCAAAAAATTGAGATGAATAAATATATGTTGAATAATTTTATTTTTGAAGTTACTTCGACTGAGAGTTAATTTTGCATGCCCACCGCATTACTTTTTACACTTACGGTTCTTTAACGTTTATAGAATATCGCTAGCGAAATTGTCACTAGCCCAATTTGAAGTTA	--------------------------------------------------------------------------------C-UUUUGCAGGGUAGCGGGUCGACUCUCGGGUCAAGAAAAAUUGAAACCCUGUCAUUAACCAU--GCCAUGCCAUUACUAACAACUACUAAUUUAGGUAAAUG	::::::::::::(((,<<<<<<<<-<<<<<<____>>>>>>>>>>>>>><<<_______>>>,,<<<______>>>)))-------<<<<<<<--<<<-<<<<<<____>>>>-->>---->>>-->>>>>>>::::::::::::::::::::::::::::::::::::::::::::::::::	DVYO010569972.1	1-300	Arthropoda	Insecta	Lepidoptera	Riodinidae
lepidoptera	GCA_018236405.1	Emesis_brimo	2.1e-40	TCTCTTAAAAAGCATTAGAAAAATATGCGGAATTTGAAAACAATATAGGAATCGCTAAGGGTTTAGTAAAACTACCTGCGTGTTAACGTACTCATTAAAAATATTTTACACTTTTGTGTAGATGGCGTTGTGCAGAAATAAATCGCGCTATCAATGAAAATAGCGAGGAATAACTAGTAGCTTAGAATTTTATCGTTTACTGCTTTCAAGCCGGCTCAGTCTTAACAGGTTTACGGACCCGTTAAGTTGAGGTTTCTAACCTAACCACGTTCTTGGGCCTCTTTCGCAGGGTAGCGGGTCGGCTTTCGGGTCAAGAAAAATTGAAACCCTGTCACAAAACTAACAAAATCATATATAAGCCCTCACTATCATCAGCTTACTGTAATATCTTATAATAATGATACACTGGCCCTACATTAAGTAAAGTCAGTTAATTGTGCTATATAATTTCCTTATTGACTTTAAAGTTAATAATAATTTATAGCAAGTAGTCAGTCAATTGTATTATATAGTTGTATAGTTTCATTTATGACAATAAAGATAATTATAGTAAGTGTGCAGCTATGTTGGATAAAAACTGAA	UGCUUUCAAGCCGGCUCAGUCUUAACAGGUU.......UACG..GACCCG...UUAAGUUGAGGUUUCUAA....CCUAACCACGUUCU...........UGGGCCUC-UUUCGCAGGGUAGCGGGUCGGCUUUCG...............................GGUCAAGAAAAAUUGAAACCCUGUCACAAAACUAACAAAAUCAUAUAUAAGCCCUCACUAUCAUCAGCUUACUG	::::::::::::(((,<<<<<<<<-<<<<<<.......____..>>>>>>...>>>>>>>><<<_______~~~~>>>,,<<<______~~~~~~~~~~~>>>)))-------<<<<<<<--<<<-<<<<<<____~~~~~~~~~~~~~~~~~~~~~~~~~~~~~~~>>>>-->>---->>>-->>>>>>>::::::::::::::::::::::::::::::::::::::::::::::::::	DVYV01213116.1	93-674	Arthropoda	Insecta	Lepidoptera	Riodinidae
lepidoptera	GCA_018236685.1	Emesis_castigata	2.9e-37	GGTATAGATGGCGTTATGTAGGAATTAAATCGCGCTAACTATAATAATACTAACGAATAACTTGAAGTACAATATTTGATTAACTAATGCTTACAAGCCGGCTCAGTCTTAACATGTTTACGAACTTATTAAGTTGAGGCTTCTAACCTAACCATCTTCTAGGGCCTCTTTCGCAGGGTAGCGGGTCGACTCTCGAGTCAAGAAAAATTGAAACCCTGTCACTAAGTGATCTCAAAAGCCCCATCGCCGACAATTGCTTAATTAGGTTAATAATCCCCTACATTTTGGCTTTGTTGATGCTGATGGCTAAAATGAATTATGTAAAAACCATAGGAAAAAAATTTTCATTGTGTAATGCAATGTGCCTGCACATTTTTTTAATGTAATAGCTTATAGGATAATAAGCAAGCAAAGGTTATCCTCATGGAAAGAGATGACTATCACCCATAGACACCAGTGATGTTAATGTGGC	UGCUUACAAGCCGGCUCAGUCUUAACAUGUUUACGAACUUA.UUAAGUUGAGGCU.UCUAACCUAACCAUCUUCUAGGGCCUC-UUUCGCAGGGUAGCGGGUCGACUCUCG.........................AGUCAAGAAAAAUUGAAACCCUGUCACUAAGUGAUCUCAAAagCCCCAUCGCCGACaAUUGCUUAAUUAGGUUAAUA	::::::::::::(((,<<<<<<<<-<<<<<<____>>>>>>.>>>>>>>><<<__._____>>>,,<<<______>>>)))-------<<<<<<<--<<<-<<<<<<____~~~~~~~~~~~~~~~~~~~~~~~~~>>>>-->>---->>>-->>>>>>>:::::::::::::::::..:::::::::::::.::::::::::::::::::::	DVZE010330881.1	1-472	Arthropoda	Insecta	Lepidoptera	Riodinidae
lepidoptera	GCA_018237445.1	Emesis_condigna	3.4e-37	TCTTAACTTTAACTCTCAGCAGACAATTGGCAGGAGTATAGTTTACGAGGTTTGTATTTACATTTTATTGCGTTTTGACATGGACACAAGTTAAAAATATTTTAAGTTTTGGTATAGATGGCGTTATGTAGGAATTAAATCGCGCTAACTTTAATAATACTAACGAATAACTTGAAGTATAATATTTGATTAACTAATGCTTACAAGCCGGCTCAGTCTTAACATGTTTACGAACTTATTAAGTTGAGGCTTCTAACCTAACCATCTTCTAGGGCCTCTTTCGCAGGGTAGCGGGTCGACTCTCGAGTCAAGAAAAATTGAAACCCTGTCACTAAGTGATCTCAAAAGCCCCATCGCCGACAATTGCTTAATTAGGTTAATAATCCCCTACATTTTGGCTTTGTTGATGCTGATGGCTAAAATGAATTATGTAAAAACCATAGGAAAAAAATTTTCATTGTGTAATGCAATGTGCCTGCACATTTTTTT	UGCUUACAAGCCGGCUCAGUCUUAACAUGUUUACG.........AACUUA.UUAAGUUGAGGCU.UCUAACCUAACCAUCUUCUAGGGCCUC-UUUCGCAGGGUAGCGGGUCGACUCUCG........................AGUCAAGAAAAAUUGAAACCCUGUCACUAAGUGAUCUCAAAagCCCCAUCGCCGACaAUUGCUUAAUUAGGUUAAUA	::::::::::::(((,<<<<<<<<-<<<<<<____~~~~~~~~~>>>>>>.>>>>>>>><<<__._____>>>,,<<<______>>>)))-------<<<<<<<--<<<-<<<<<<____~~~~~~~~~~~~~~~~~~~~~~~~>>>>-->>---->>>-->>>>>>>:::::::::::::::::..:::::::::::::.::::::::::::::::::::	DWDG010455061.1	1-582	Arthropoda	Insecta	Lepidoptera	Riodinidae
lepidoptera	GCA_018237205.1	Emesis_cypria	2.4e-34	ATATCCAAAACTTTTGGGTAGATGGCGTTATGCTCGAAATAAATCGCGCTATGACTTACAATAGTAAGGAATAAGTTATAGCTTAACATGTTTTAACGAAGTGCTTTCAAGCCGGCTCAGTCTTAACAGATTTACGAATCTGTTAAGTTGATGATTCTAACCTAACCACGTTCTTGGGCCACTTTTACAGGGTAGCGGGTCGACTCTCGGGTCAAGAAAAATTGAAACCCTGTCATTAACATATTAT	UGCUUUCAAGCCGGCUCAGUCUUAACAGAUUUACGAAUCUGUUAAGUUGAUGAUUCUAACCUAACCACGUUCUUGGGCCACUUUU-ACAGGGUAGCGGGUCGACUCUCGGGUCAAGAAAAAUUGAAACCCUGUCAUUAACAUAUUAU------------------------------------	::::::::::::(((,<<<<<<<<-<<<<<<____>>>>>>>>>>>>>><<<_______>>>,,<<<______>>>)))-------<<<<<<<--<<<-<<<<<<____>>>>-->>---->>>-->>>>>>>::::::::::::::::::::::::::::::::::::::::::::::::::	DWSW011000035.1	1-447	Arthropoda	Insecta	Lepidoptera	Riodinidae
lepidoptera	GCA_018237745.1	Emesis_diogenia	1.9e-13	TCTTTTTGGGGAGTCAGTCGAAAAGATGTGAATCACAATTCACAAGGGTCTCGTTAAGTACTAAATCTACCTGCGTTTTAACATGGACACAAGTCAAAAAATATTTAAACTTTTGCATAGATGGCGTTATGCAGGAATTAAATCGCGCTAGCAATATTAATATTATCGAATAACTTTTAGTTTAGTATTATAATGTATAATGCTTTCAAGCCGGCTCAGTCTTAGCATGTTTACGAACATGTTAAGTTGAGGTTTCTAACCTAACCATTTTCTGGG	UGCUUUCAAGCCGGCUCAGUCUUAGCAUGUUUACGAACAUGUUAAGUUGAGGUUUCUAACCUAACCAUUUUCUGGG-----------------------------------------------------------------------------------------------------------	::::::::::::(((,<<<<<<<<-<<<<<<____>>>>>>>>>>>>>><<<_______>>>,,<<<______>>>)))-------<<<<<<<--<<<-<<<<<<____>>>>-->>---->>>-->>>>>>>::::::::::::::::::::::::::::::::::::::::::::::::::	DWSY010198757.1	1-276	Arthropoda	Insecta	Lepidoptera	Riodinidae
lepidoptera	GCA_018237125.1	Emesis_eurydice	1.9e-40	AGAATTAAATCGCGCTAACTATGACAATACTAACGAATAACTTGAAGTATAGTATTTGATAAAATTATGCCTGCAAGCCGGCTCAGTCTTAACATGTTCACGAACTTGTTAAGTTGAGGCTTCTAACCTAACCATCTTCTAGGGCCTCTTTCGCAGGGTAGCGGGTCGACTCTCGAGTCAAGAAAAATTGAAACCCTGTCACTAAATAATCTCAAAAGCCCATCGCCGACAATTGCTTAATTAGGTTAATAATCCCCTACATTTTGGCTTTGTTGATGCTGATGGCTAAAATGAATTAT	UGCCUGCAAGCCGGCUCAGUCUUAACAUGUUCACG.........AACUUG.UUAAGUUGAGGCU.UCUAACCUAACCAUCUUCUAGGGCCUC-UUUCGCAGGGUAGCGGGUCGACUCUCG......AGUCAAGAAAAAUUGAAACCCUGUCaCUAAAUAAUCUCAAAAGCCCAUCGCCGACAAUUgCUUAAUUAGGUUAAUA	::::::::::::(((,<<<<<<<<-<<<<<<____~~~~~~~~~>>>>>>.>>>>>>>><<<__._____>>>,,<<<______>>>)))-------<<<<<<<--<<<-<<<<<<____~~~~~~>>>>-->>---->>>-->>>>>>>:.:::::::::::::::::::::::::::::::::.::::::::::::::::	DVZH010848523.1	1-432	Arthropoda	Insecta	Lepidoptera	Riodinidae
lepidoptera	GCA_018237105.1	Emesis_fastidiosa	3.2e-38	TCCTGCCAATTGTCTGCTGAGAGTTAAAGAAAAGATGCCGATCTTGAATACAAAGGCTTACTAAATCTACCTGCGTTTTGACATGGACACAAGTTAAAAATATTTAAAGTTTTGGTATAGATGGCGTTATGTAGGAATTAAATCGCGCTAACTATAATAATACTAACAAATAACTTGAAGTATAATATTTGATTTACATATGCTTACAAGCCGGCTCAGTCTTAACAAGTTTACGAACTCGTTAAGTTGAGGCTTCTAACCTAACCATCTTCTAGGGCCTCTTTCGCAGGGTAGCGGGTCGACTCTCGAGTCAAGAAAAATTGAAACCCTGTCACTAAATGATCTCCAAAGCCCCATCGCCGACAAATGCTTAATTAGGTAAATAATCCCCTACAATATGGTTTTGTTGATGCTGGTGGCTAAAATGAATTATGTAAAAACCATAGAAAAAAAATTGACATTGTGTAATGCAATGTGCCTGCACATTTTTTATGTAATAACTTATAGGATAATAAGCAAGCAAAGGTTATCCTGATGGAAAGAGATAACTATCACTCATAGACACCAGTGATGTTAACGTAGCA	UGCUUACAAGCCGGCUCAGUCUUAACAAGUUUACGAACUCG.UUAAGUUGAGGCU.UCUAACCUAACCAUCUUCUAGGGCCUC-UUUCGCAGGGUAGCGGGUCGACUCUCG.........................AGUCAAGAAAAAUUGAAACCCUGUCACUAAAUGauCUCCAAAGCCCCAUCGCCGACAAAUGCUUAAUUAGGUAAAU	::::::::::::(((,<<<<<<<<-<<<<<<____>>>>>>.>>>>>>>><<<__._____>>>,,<<<______>>>)))-------<<<<<<<--<<<-<<<<<<____~~~~~~~~~~~~~~~~~~~~~~~~~>>>>-->>---->>>-->>>>>>>:::::::::..:::::::::::::::::::::::::::::::::::::::::	DWUG010061906.1	205-788	Arthropoda	Insecta	Lepidoptera	Riodinidae
lepidoptera	GCA_018237045.1	Emesis_furor	9.4e-40	CTGACGTAAACGCCATTAAAACTTTAAGTCTTTCTGTAGATGGCGCTGAACAGAAACTAAATCGCGCTAGCGATAACAATAGTAACGAAGAACTAATAAAATAGTATTTTAGATATATATGCTTTCAAGCCGGCTCAATCTTAGCAGGTTTACGAACTTGTTAAGTTGAGGTTTCTAACCTAACCTCGTTCTTGGGCCTCTTTTGCAGGGTAGCGGGTCGGCTCTCGAGTCAAGAAAAATTGAAACCCTGTTCTTTAACTTATTAATTATGGCGTCGTTACTAACAAGTATTCAATTAGGTTTATAACAACCTTACTTACGTTAGTTAATATGGCTAATGTGTAAAATATGCTTGTGCGCTTATAACTATTAAACTACCAAATGAAGAACATTGCAAAATTCTCTTAAATTGATTTTAAAAACTATCTTCTGAATATTAAAAATATATATAAAATACATTATTTCTAAGGATTTTCTTCGCAAGTATCCTGA	UGCUUUCAAGCCGGCUCAAUCUUAGCAGGUUUACGAACUUGUUAAGUUGAGGUUUCUAACCUAACCUCGUUCUUGGGCCUCUUUU-GCAGGGUAGCGGGUCGGCUCUCGAGUCAAGAAAAAUUGAAACCCUGUUCUUUAACUUAUUAA-------UUAUGGCGUCGUUACUAACAAGUAUUCA	::::::::::::(((,<<<<<<<<-<<<<<<____>>>>>>>>>>>>>><<<_______>>>,,<<<______>>>)))-------<<<<<<<--<<<-<<<<<<____>>>>-->>---->>>-->>>>>>>::::::::::::::::::::::::::::::::::::::::::::::::::	DWUJ010347102.1	1-573	Arthropoda	Insecta	Lepidoptera	Riodinidae
lepidoptera	GCA_018236565.1	Emesis_glaucescens	1.7e-37	CTCGTTAATGGCTTACTTAATTTACCTGCGTTTTGACATGGACACAAGTTAAAAATATTTAAAGTTTTGGTATAGATGGCGTTATATAAGAATTAAATCGCGCTAACTATAATAATACTAACGAATAACTTGAAGTATAGTATTCAATAAACTACCGCTTACAAGCCGGCTCAGTCTTAACATGTTTACGAACTTGTTAAGTTGAGGCTTCTAACCTAACCATCTTCTAGGGCCTCTTTCGCAGGGTAGCGGGTCGACTCTCGAGTCAAGAAAAATTGAAACCCTATGACTAAATGATTTCAGAAGCTACCGCCGACAATTGCTTAATTAGGTTAATAATCCCCCTAATTTAGTTTTTGTTGCTGCTGATAGCTAAAATGAATTGTGTAAAAACCATAGGAAAAAAATTGTCATTTGTGCCTGCACATTTTTTTATGCTTATTTTTATATTTGCAAAGGTTATCCTGATGGAAAGAAATAACTATCACCCGTAGACACCAGTGATGTTAATGTGGTAAGGTTGGATAATTTACCGACC	CGCUUACAAGCCGGCUCAGUCUUAACAUGUUUACGAACUUGUUAAGUUGAGGCUUCUAACCUAACCAUCUUCUAGGGCCUC-UUUCGCAGGGUAGCGGGUCGACUCUCGAGUCAAGAAAAAUUGAAACCCUAUGACUAAAuGAUUUCAGAAGCUACCGCCGACAAUUGCUUAAUUAGGUUAAUA	::::::::::::(((,<<<<<<<<-<<<<<<____>>>>>>>>>>>>>><<<_______>>>,,<<<______>>>)))-------<<<<<<<--<<<-<<<<<<____>>>>-->>---->>>-->>>>>>>:::::::.:::::::::::::::::::::::::::::::::::::::::::	DVZC010195901.1	101-683	Arthropoda	Insecta	Lepidoptera	Riodinidae
lepidoptera	GCA_018237145.1	Emesis_heteroclita	9.8e-11	CTCCTCTTGGGGAGTCGGTCGAAAAGATGCGAGTCACAATTCACAAGGGTCTCGTTAAGTACTAAATCTACCTGCGTTTTAACATGGGCACAAGTCAAAAAATATTTAAACTTTTGCATAGATGGCGGTATTCAGGAATAAATCGCGCTAGCAATATTAATATTAACGAATAACTTTTAGTTTAGTATTATAATATAAAATGCTTCCAAGCCGGCTCAGTCTTATCATGTTTACGAACATGTTAAGTTGAGGTTTCTAACCTAACCAAC	UGCUUCCAAGCCGGCUCAGUCUUAUCAUGUUUACGAACAUGUUAAGUUGAGGUUUCUAACCUAACCAAC------------------------------------------------------------------------------------------------------------------	::::::::::::(((,<<<<<<<<-<<<<<<____>>>>>>>>>>>>>><<<_______>>>,,<<<______>>>)))-------<<<<<<<--<<<-<<<<<<____>>>>-->>---->>>-->>>>>>>::::::::::::::::::::::::::::::::::::::::::::::::::	DWUH010666288.1	83-551	Arthropoda	Insecta	Lepidoptera	Riodinidae
lepidoptera	GCA_018236145.1	Emesis_heterochroa	7.2e-41	GATCGATAATGAGTTAAGGTCTTGGTAAATCTACCTGTGTTGTGACAAAAACATTAGTCAAAAAATATCCAAAGCTTTTGTGTAGATGGCGTTATGCTCGAATTAAATCGCGCTATCACTTACAATGGTAAGGAATAACTTATAGCTTAGCATGTTAAAATTAAGTGCTTTCAAGCCGGCTCAGTCTTAATAGGTTTACGAACCTGTTAAGTTGAGGTTTCTAACCTAACCACGTTCTAGGGCCTCTTTTGCAGGGTAGCGGGTCGACTCTCGGGTCAAGAAAAATTGAAACCCTGTCGCTAACATATAAAAGCCATTACTAACAGTTACTTACTTAGGTAAATGTACGCCTAATGTAATTATCGGTTGAAGAATAATGGCAAAAAAATAGAGATGAATAAATATATGCCATTGAATGTTACATAATTTTATTTTTGAAGTTACTTCTGTT	UGCUUUCAAGCCGGCUCAGUCUUAAUAGGUUUACGAACCUGUUAAGUUGAGGUUUCUAACCUAACCACGUUCUAGGGCCUCUUUU-GCAGGGUAGCGGGUCGACUCUCGGGUCAAGAAAAAUUGAAACCCUGUCGCUAAC--AUAUAAAAGCCAUUACUAACAGUUACUUACUUAGGUAAAUG	::::::::::::(((,<<<<<<<<-<<<<<<____>>>>>>>>>>>>>><<<_______>>>,,<<<______>>>)))-------<<<<<<<--<<<-<<<<<<____>>>>-->>---->>>-->>>>>>>::::::::::::::::::::::::::::::::::::::::::::::::::	DVYP01504223.1	1-545	Arthropoda	Insecta	Lepidoptera	Riodinidae
lepidoptera	GCA_018237265.1	Emesis_lacrines	1.7e-39	AACGTAGACCATTTCAAAAAACCCTCATTGTGCGGACTCTTAGAACAAGATAGCGATAGTTAAGGGCTCAGTAAATCTACCTGCGTTTTGACATGTATGCAAGTCCATATAGTCGTATAGATGGCGTTTTGTGGGAATTAAATCGCGCTACCGGTATAAATAGTAAGGATTAACTTATAGTATAGTATCTTTAAAACAATCGCTTTCAAGCCGGCTCAGTCTTAGCAAGTTTGCGAACTTGTTAAGTTGAGGTTTCTAACCTAACCACGTTCTTGGGCCTCTTTTAGGGCAGGGTAGCGGGTCGACCTTCGGGTCAAGAAAAATTGAAACCCTGTCATTAAGCAATAAGAATAACATTTAAATCGTTACTTACTATGCAGGTACTAAATTAGGTAAATTGAACCATAAGATTATAGTAATTAATGATTATAGCCAACCATTGTAGAGATTGATGACGTGAAGCGTGTACAACA	CGCUUUCAAGCCGGCUCAGUCUUAGCAAGUUUGCGAACUUGUUAAGUUGAGGUUUCUAACCUAACCACGUUCUUGGGCCUCUUUUAggGCAGGGUAGCGGGUCGACCUUCGGGUCAAGAAAAAUUGAAACCCUGUCAUUAAGCAAUAAGAAUAACAUUUA--AAUCGUUACUUACUAUGCAGGUA	::::::::::::(((,<<<<<<<<-<<<<<<____>>>>>>>>>>>>>><<<_______>>>,,<<<______>>>)))-------..<<<<<<<--<<<-<<<<<<____>>>>-->>---->>>-->>>>>>>::::::::::::::::::::::::::::::::::::::::::::::::::	DWSZ010285940.1	1-473	Arthropoda	Insecta	Lepidoptera	Riodinidae
lepidoptera	GCA_018236545.1	Emesis_liodes	5.8e-27	GCTTCTAACCTAACCTTTTTCTAGGGCCTCTTTCGCAGGGTAGCGGGTCGACTCTCGAGTCAAGAAAAATTGAAACCCTGTCACTAAATGATCTCAAGCCATCACCGACAATTGCTTAATTAGGTTAATAAATCCCCAACATATTGTTTTTGTTAAAGCTGATGGCTAAAATGATTTATGTATAAAACAAAAGGATATAAATTTTCATAGTGTAACGCAATGTACCTGCACATTTTTTTAATGTAATAGCGTATAGGATAA	---------------------------------------------------GCUUCUAACCUAACCUUUUUCUAGGGCCUC-UUUCGCAGGGUAGCGGGUCGACUCUCGAGUCAAGAAAAAUUGAAACCCUGUCACUAAAUGAUCUCAAGCCAUCACCGACAAUU-GCUUAAUUAGGUUAAUA	::::::::::::(((,<<<<<<<<-<<<<<<____>>>>>>>>>>>>>><<<_______>>>,,<<<______>>>)))-------<<<<<<<--<<<-<<<<<<____>>>>-->>---->>>-->>>>>>>::::::::::::::::::::::::::::::::::::::::::::::::::	DVZA010944136.1	1-461	Arthropoda	Insecta	Lepidoptera	Riodinidae
lepidoptera	GCA_018236525.1	Emesis_lucinda	6.5e-39	TCTGCTGAGAGTTAAAGAAAAATTGCCGATCTTGAATACAAAGCACTTGTTAAAGGTTTACTAAATCTACCTGCGTTTTGACATGGACACAAGTTAAAAATATTTAAAGTTTTAGTATAGATGGCGTTATGTAGGAATTAAATCGCGCTAACTATAATAATACTAACAAATAACTTGAAGTATAATATTTTATTAACTTATGCTTACAAGCCGGCTCAGTCTTAACATGTTTACGAACATGTTAAGTTGAGGCTCCTAACCTAACCATTTTCTAGGGCCTCTTTCGCAGGGTAGCGGGTCGACTCTCGGGTCAAGAAAAATTGAAACCCTGTCACTAAATGATCTCAAAAGCCCCATCGCCGACAATTGCTTAATTAGGTTAATAATCCCCTATATTTTGGCTTTGTTGATGCTGATGGCTAAAATGAATTATGTATAAACCATAGGAAAAAAATTGTCATTGTGTAATGCAATGTGCCTGCACATTTTTTTATGTAATAGCTTATAGGTTAATAAGCAAGCAAAGGTTATCCTCATGGAAAGAGATGACTATCACCCATAGACACCAGTGATGTTAATGTGGCA	UGCUUACAAGCCGGCUCAGUCUUAACAUGUUUACGAACAUGUUAAGUUGAGGCUCCUAACCUAACCAUUUUCUAGGGCCUC-UUUCGCAGGGUAGCGGGUCGACUCUCGGGUCAAGAAAAAUUGAAACCCUGUCACUAAAUGAUCUCAAAagCCCCAUCGCCGACaAUUGCUUAAUUAGGUUAAUA	::::::::::::(((,<<<<<<<<-<<<<<<____>>>>>>>>>>>>>><<<_______>>>,,<<<______>>>)))-------<<<<<<<--<<<-<<<<<<____>>>>-->>---->>>-->>>>>>>:::::::::::::::::..:::::::::::::.::::::::::::::::::::	DVZD010077795.1	558-1142	Arthropoda	Insecta	Lepidoptera	Riodinidae
lepidoptera	GCA_018236185.1	Emesis_melancholica	1e-24	AGTAACAGTTAAAAGATGTGAATCTTAAAGACAAGGGATCGTAAATGGTTAAGGTTTTGGTAAATCTACCTGGGTTGTGACAAAAGCATTTGTCAAAAAATATCCAAAACTTTTGTGTAGATGGCGTTATGTTCGAATTGAATCGCGCTATCACTTACAATAGTAAGGAATAATTTATAGTTTAACATGTTAAACCTACATGCTTTCAAGCTGGCTCGGTCTTAATAGGTTTACGAACCTATTAAGTTGAGGTTTCTAACCTAACCACGTTCTTGGGCCTCTTTTGCAGGGTGGCGGGCCGACTCTCG	UGCUUUCAAGCUGGCUCGGUCUUAAUAGGUUUACGAACCUAUUAAGUUGAGGUUUCUAACCUAACCACGUUCUUGGGCCUCUUUU-GCAGGGUGGCGGGCCGACUCUCG.............--------------------------------------------------------------------------	::::::::::::(((,<<<<<<<<-<<<<<<____>>>>>>>>>>>>>><<<_______>>>,,<<<______>>>)))-------<<<<<<<--<<<-<<<<<<____~~~~~~~~~~~~~>>>>-->>---->>>-->>>>>>>::::::::::::::::::::::::::::::::::::::::::::::::::	DVYN010021104.1	1-308	Arthropoda	Insecta	Lepidoptera	Riodinidae
lepidoptera	GCA_018237285.1	Emesis_neemias	2e-40	GACGTTAAACATGTTAAGTTTAAAACAAAACAAAATAACAACCTCTTGTTGCGGACTTTGAAACAAGGCTCGCAAATCTACCTGCGTTTTATGTTAAAAATATTCAAAGCTTACATATAGATGGCGTTATGCTGGAATTAAATCGCGCTATTAATAAAAATAGCAAGGAATAACTTGTAGTATAGTATATTAAAGCTAATTGCTTTCGAGCCGGCTCAGTCTTTACGGGTTTACGAACCTGTTAAGTTGAGGTTTCTAACCTAACCACATTCTAGGGCCTCTTTTGCAGGGTAGCGGGTCGACTTTCGGGTCAAGAAAAATTGAAACCCTGTCACTAATAATAACTTTAAGGCCATTACTAAAACACTTTGTTAGGTATATGAAATCCTAATAATGATGGTAATGATGATGCTTAAATCTTAATGATAATGATAAATGAATAATGATTAAAGGTAAGGATGATCGATATTAGAAAAACATCGATGATGACAATTGACATCGATGATGACATGATGTACATTGTACGTTAAACATCTATGGAAAACATCGATGTTTTTAGTAGCAAATTAAATTATCTATTTA	UGCUUUCGAGCCGGCUCAGUCUUUACGGGUUUACGAACCUGUUAAGUUGAGGUUUCUAACCUAACCACAUUCUAGGGCCUCUUUU-GCAGGGUAGCGGGUCGACUUUCGGGUCAAGAAAAAUUGAAACCCUGUCACUAAUAAUAACUUUAAGGCCAUUACUAAAACACUUUGUUAGGUAUAUG	::::::::::::(((,<<<<<<<<-<<<<<<____>>>>>>>>>>>>>><<<_______>>>,,<<<______>>>)))-------<<<<<<<--<<<-<<<<<<____>>>>-->>---->>>-->>>>>>>::::::::::::::::::::::::::::::::::::::::::::::::::	DWCA010084311.1	146-727	Arthropoda	Insecta	Lepidoptera	Riodinidae
lepidoptera	GCA_018237225.1	Emesis_ocypore	3.8e-42	TTAGTCAAACATATCCAAAACTTTTGTGTAGATGGCGTTATGCTCGAATTAAATCGCGCTATCACTTACAATAGTAAGGAATGACTTATAGGTTAACATGTTACAGCCTAATGCTTACAAGCCGGCTCGGTCTTATTAGGTTTACGAACCTATTAAGTTGAGGTTTCTAACCTAACCATTTTCTTGGGCCTCTTTTGCAGGGTAGCGGGTCGACTCTCGGGTCAAGAAAAATTGAAACCCTGTTACTAACATATAAAAGCCATTACTAACAGCAATAAAATTAGGTATATGAACACCTAATGCAGTCGGTTATTGAATAATGGCAAAAAATAGAGATGAATAAATATATGCCATTGAATACACCACACCACACGTAAACTATTGAATGTCACGTAATTTTATTTCTGAAGTTACTTCTGTTTACATACCGCATTACTGTTTTACACTTTACGGTTCTTTAACGTTA	UGCUUACAAGCCGGCUCGGUCUUAUUAGGUUUACGAACCUAUUAAGUUGAGGUUUCUAACCUAACCAUUUUCUUGGGCCUCUUUU-GCAGGGUAGCGGGUCGACUCUCGGGUCAAGAAAAAUUGAAACCCUGUUACUAAC--AUAUAAAAGCCAUUACUAACAGCAAUAAAAUUAGGUAUAUG	::::::::::::(((,<<<<<<<<-<<<<<<____>>>>>>>>>>>>>><<<_______>>>,,<<<______>>>)))-------<<<<<<<--<<<-<<<<<<____>>>>-->>---->>>-->>>>>>>::::::::::::::::::::::::::::::::::::::::::::::::::	DWSV010446698.1	1-491	Arthropoda	Insecta	Lepidoptera	Riodinidae
lepidoptera	GCA_018236125.1	Emesis_orichalceus	9.2e-38	AACATGCATATGGCAAGTACAAAATAACAACCTCTTGTAGCGGACTTTGAAACAAGGCTCACAAATCTACCTGCGTTTTAACATGGACGCAAGTTAAAAACATTCAAAAGTTACGTATAGATGGCGTTACGCGGGATTTAAATCGCGCTATTAATAAAAATAGCAAGGAATAACTTGTAGTGTAGTATATTTAAACTAATTGCTTTCGAGCCGGCTCAGTCTTAATAGGTTTACGAACCTGTTAAGTTGAGGATTCTAACCTAACCACGTTCTTGGGCCTCTTTTGCAGGGTAGCGGGTCGACTCTCGGGTCAAGAAAAATTGAAACCCTG	UGCUUUCGAGCCGGCUCAGUCUUAAUAGGUUUACGAACCUGUUAAGUUGAGGAUUCUAACCUAACCACGUUCUUGGGCCUCUUUU-GCAGGGUAGCGGGUCGACUCUCGGGUCAAGAAAAAUUGAAACCCUG---------------------------------------------------	::::::::::::(((,<<<<<<<<-<<<<<<____>>>>>>>>>>>>>><<<_______>>>,,<<<______>>>)))-------<<<<<<<--<<<-<<<<<<____>>>>-->>---->>>-->>>>>>>::::::::::::::::::::::::::::::::::::::::::::::::::	DVYL01163722.1	1-331	Arthropoda	Insecta	Lepidoptera	Riodinidae
lepidoptera	GCA_018236305.1	Emesis_phyciodoides	4e-31	GTAAAAGTTAAAAGATGTTTATCTTGAAAACAAGGGATCTATAACAGTTAAGGTCTTCTTAGTAAATCTACCTGCGTTGTGTCAAAGGCATAAGAAAAAGTATTCAACACTTTGTGTAGATGGCGTTATGCGGGAATTGAATCGCGCTAACAATAATATCAGTAAGGAATAACATGTAGTTTAGAACTGTCTTCATCAGCTGCTACCAAGCCGGCTCAGTCTTAACAGGTTTACGAACCTGTTAAGTTGAGGTTTCTAACCTAACCACGTTCTTGGGCCTCTTTTGCAGGGTAGCGGGTCGACTCTCGGGTCAAGAAAAA	UGCUACCAAGCCGGCUCAGUCUUAACAGGUUUACGAACCUGUUAAGUUGAGGUUUCUAACCUAACCACGUUCUUGGGCCUCUUUU-GCAGGGUAGCGGGUCGACUCUCGGGUCAAGAAAAA--------------------------------------------------------------	::::::::::::(((,<<<<<<<<-<<<<<<____>>>>>>>>>>>>>><<<_______>>>,,<<<______>>>)))-------<<<<<<<--<<<-<<<<<<____>>>>-->>---->>>-->>>>>>>::::::::::::::::::::::::::::::::::::::::::::::::::	DVYU01353175.1	301-820	Arthropoda	Insecta	Lepidoptera	Riodinidae
lepidoptera	GCA_018237025.1	Emesis_russula	2.6e-10	GTAAAATAGCAAAAAAGATACGAACCTTAAAAATTTTGGGGATTGTGAAGAGCTTAGTAAATCTACCTGCGTTCTAACGTAAACGCTATTCGAACTTTAAAACTTTTTGTAGATGGCGTTGTGCAGAAACTAAATCGCGCTAGCGATAACAATAGTAACGAAGAACTAATAAAAAAGTATTTTATTTAAATATGCTTCCAAGCCGGCTCAATCTTAGCAGGTTTACGAACCTGTTAAGTTGAGGTTTCTAACCTAACCTCG	UGCUUCCAAGCCGGCUCAAUCUUAGCAGGUUUACGAACCUGUUAAGUUGAGGUUUCUAACCUAACCUCG------------------------------------------------------------------------------------------------------------------	::::::::::::(((,<<<<<<<<-<<<<<<____>>>>>>>>>>>>>><<<_______>>>,,<<<______>>>)))-------<<<<<<<--<<<-<<<<<<____>>>>-->>---->>>-->>>>>>>::::::::::::::::::::::::::::::::::::::::::::::::::	DWUF010910225.1	1-461	Arthropoda	Insecta	Lepidoptera	Riodinidae
lepidoptera	GCA_018236605.1	Emesis_saturata	2.2e-40	AGTAACAGTTAAAAGATGTGAATCTTGAGAACAAGGGATCGTTAATAATTAAGGTCTTGGTAAATCTACCTGCGTTGTGACAAAAACTTGAGTCAAAAAATATCCAAAACTTTTGTGTAGATGGCGTTATGCTCGAATTAAATCGCGCTATCACTTACAATAATCAGGAATGACTTATAGCTTAACATGTTTAATCTAAATGCTTCCAAGCCGGCTCGGTCTTACCAGGTTTACGAACCTGTTAAGTTGAGGTTTCTAACCTAACCACGTTCTTGGGCCTCTTTTGCAGGGTAGCGGGTCGACTTTCGGGTCAAGAAAAATTGAAACCCTGTCACTAACATAATAATAAAAGCCATTACTAACAGCTACTAATTTAG	UGCUUCCAAGCCGGCUCGGUCUUACCAGGUUUACGAACCUGUUAAGUUGAGGUUUCUAACCUAACCACGUUCUUGGGCCUCUUUU-GCAGGGUAGCGGGUCGACUUUCGGGUCAAGAAAAAUUGAAACCCUGUCACUAA-CAUAAUAAUA---------AAAGCCAUUACUAACAGCUACUAA	::::::::::::(((,<<<<<<<<-<<<<<<____>>>>>>>>>>>>>><<<_______>>>,,<<<______>>>)))-------<<<<<<<--<<<-<<<<<<____>>>>-->>---->>>-->>>>>>>::::::::::::::::::::::::::::::::::::::::::::::::::	DVYR010291078.1	156-727	Arthropoda	Insecta	Lepidoptera	Riodinidae
lepidoptera	GCA_018236225.1	Emesis_tegula	1.9e-42	ACTTATTTTATGTATTTTTGATAGGATAAATAGGCAGCAGATACCTCTTGGGCTAACTCTTACGTATATTTGCGTTGTGACAAAAACACTAGTAAAACATTATTCAAAACTTTTGTGTAGATGGCGTTGTGATCGAATTAAATCGCGCTATCACTTACAATAGTAAGGAATAACTTATAGCTTAACATGTTCAAACTTAATGCTTTCAAGCCGGCTCGGTCTTAACAGGTTTACGAACCTGTTAAGTTGAGGTTTCTAACCTAACCACGTTCTTGGGCCTCTTTTGCAGGGTGGCGGGTCGACTCTCGGGTCAAGAAAAATTGAAACCCTGTCACTAACATAATATAAAAGCCATTACTAACAGCTACTAATTTAGGTTAGGTTAGGTTAGGTTAGGTTAG	UGCUUUCAAGCCGGCUCGGUCUUAACAGGUUUACGAACCUGUUAAGUUGAGGUUUCUAACCUAACCACGUUCUUGGGCCUCUUUU-GCAGGGUGGCGGGUCGACUCUCGGGUCAAGAAAAAUUGAAACCCUGuCACUAACAUAAUAUAAAAGCCAUUACUAACAGCUACUAAUUUAGGUUAGGU	::::::::::::(((,<<<<<<<<-<<<<<<____>>>>>>>>>>>>>><<<_______>>>,,<<<______>>>)))-------<<<<<<<--<<<-<<<<<<____>>>>-->>---->>>-->>>>>>.>::::::::::::::::::::::::::::::::::::::::::::::::::	DVYS01155121.1	878-1460	Arthropoda	Insecta	Lepidoptera	Riodinidae
lepidoptera	GCA_018236425.1	Emesis_temesa_emesina	1.5e-36	GGCTCAGTCTTATTAGGTTTAAGGACCTATTAAGTTGAGGTTACTAACCTAACCACATTCTTGGGCCTCTTTCGCAGGGTAGCGGGTCGACTTTCGGGTCAAGAAAAATTGAAACCCTGTCACAAAATTAACATAATCGTAAAATGTAAAAAAGCTATATCACTAACTGTTGCTTAATTAGGTTAATATATCCCTAACGCTATGTAATCAATGGGTGATGTGGCCAGTGAAAAAACAAATTATAAATAGAACCTCAACCTCCAAACCGGAATACGACAGCGACGAGCATTGACGCTATTGCGGCATATATATAGTATAAATAAAGTTAAAATAAAATAATATTAAAAATAAAGCTGTTTTAGTCGCTAT	------------GGCUCAGUCUUAUUAGGUUUAAGGACCUAUUAAGUUGAGGUUACUAACCUAACCACAUUCUUGGGCCUC-UUUCGCAGGGUAGCGGGUCGACUUUCGGGUCAAGAAAAAUUGAAACCCUGUCACAAAAUUAACAUAAUCGUAAAAU-GUAAAAAAGCUAUAUCACUAACUG	::::::::::::(((,<<<<<<<<-<<<<<<____>>>>>>>>>>>>>><<<_______>>>,,<<<______>>>)))-------<<<<<<<--<<<-<<<<<<____>>>>-->>---->>>-->>>>>>>::::::::::::::::::::::::::::::::::::::::::::::::::	DVYY01301034.1	1-369	Arthropoda	Insecta	Lepidoptera	Riodinidae
lepidoptera	GCA_018236205.1	Emesis_tenedia	5.7e-42	AGTAACAGTTAAAAGATGTGAATCTTGAAAACAAGGGATCGGTAATGATTAAGGTCTTGGTAAATCTACCTGCGTTGTGACAAAAACATGAGTCAAAAAACATCCAAAACTTTTGTGTAGATGGCGTTATGCTCGAATTAAATCGCGCTATCACTTACAATAGTGAGGACTGACTTATAGCTTAACATGTTTAAACCAAGTGCTTCCAAGCCGGCTCGGTCTTAACAGGTTTACGAACTTGTTAAGTTGAGGTTTCTAACCTAACCACGTTCTTGGGCCTCTTTTGCAGGGTAGCGGGTCGACCCTCGGGTCAAGAAAAATTGAAACCCTGTCACTAACTTATTATAAAAGCCATTACTAACAGCTACTAATTTAGGTATATGTAAGCCTAATGTG	UGCUUCCAAGCCGGCUCGGUCUUAACAGGUUUACGAACUUGUUAAGUUGAGGUUUCUAACCUAACCACGUUCUUGGGCCUCUUUU-GCAGGGUAGCGGGUCGACCCUCGGGUCAAGAAAAAUUGAAACCCUGuCACUAACUUAUUAUAAAAGCCAUUACUAACAGCUACUAAUUUAGGUAUAUG	::::::::::::(((,<<<<<<<<-<<<<<<____>>>>>>>>>>>>>><<<_______>>>,,<<<______>>>)))-------<<<<<<<--<<<-<<<<<<____>>>>-->>---->>>-->>>>>>.>::::::::::::::::::::::::::::::::::::::::::::::::::	DVYQ01337880.1	1-396	Arthropoda	Insecta	Lepidoptera	Riodinidae
lepidoptera	GCA_916618145.1	Emmelina_monodactyla	1.6e-46	AAAGTGAGATATCATTTTACATTTCTCGACCGCAGAGTGCCTCGGACCCCATCCTGTCCCTATCAACGTAAAAAACTTTCTTAAAAAAAGCGTTGACTTTAGTTGCGCTTAAAGCTACCAGATGGCAGTGACGTAAAATTAAATCGCGCTATAAACATTTGCGCTCATTTTATGTTAAGCTGTAGAATATTTGATATCGATGCTTGTTAGCCGGCTCATCTTACAATGGTTCACGGACCGTTTAGGGTGAGGTATCTAACCTAACCATATTCTTGGGCCTCTTTTGCGGAGTAGCGGGTCGATCTTCGGATCAAGAAAAATTGAAACTCCGCACAATAAATCAAAAAAATTTTGCAATAGGTAAAGGAAGAAATGATGATATTGATAGATAGCTATAACTATGTGGCATGGCAGAAAAAAGGCAAGTTAAAGCTAAACACGGATTATAATTAATAAATTAGGGATAAGTAGGGGAGGAGTCAGGGGGTGTCAGCTGTAAACTTTAATACAACGGAATTAATTGACAATCGGTCGTGGGTTCGACAAATCGAATCGATTGTTAGAAAACATTTTTTTGTCAAA	UGCUUGUUAGCCGGCUCAUCUUACAA...UGGUU.CACGGACCGUUUAGGGUGAGGUAUCUAACCUAACCAUAUUCUUGGGCCUCUUUU-GCGGAGUAGCGGGUCGAUCUUCG........GAUCAAGAAAAAUUGAAACUCCGCACAAUAAAUCAAAAAAAUUUUGCAAUAGGUAAAGGAAGAAAUGAUGAUAU	::::::::::::(((,<<<<<<<<-<...<<<<<.____>>>>>>>>>>>>>><<<_______>>>,,<<<______>>>)))-------<<<<<<<--<<<-<<<<<<____~~~~~~~~>>>>-->>---->>>-->>>>>>>::::::::::::::::::::::::::::::::::::::::::::::::::	OU745300.1	5426471-5427052	Arthropoda	Insecta	Lepidoptera	Pterophoridae
lepidoptera	GCA_905163395.2	Endotricha_flammealis	1.8e-35	AAATATATTTATAAATTCAAGAAAATATAAACAAATAATAGTTCATAAATAGGACATTGAATTTTTAAACATAATATTGATCAATGTTTTTACCAATTTCGTTTCCGAACAACGTTCATAGATGGCGCGCATTCGTTTCTGAATCGCGCTATTAAAGATTTTACGACGACCCTTAAGTAGTTTTGGGTAACAAAACTCTTTGTGTTTTCACCGGCTCGGTTCTACCTGGTCTACGGACCTGATGGGCTGAGGAATCCTAACCTAACCACCTTATTGGGCCTCTTTTGCGTGTTTCGGGTCGACTTACGGGTCATGAAAAATTGAAACTTCGCCCCATAAACCAAAAAAAAAACTGCTTAGGCGAGAATTGGACAAAGTCCGTAATAGGTAAGGCAAAATGAACAAAATGCAATTCCGTTTGTTTATTCGGTTTTGCCCAACTGTATTTCGGTTTCTTTAATATACGCTTGAAATTACTTCTGTCGGATACAAACAAAGATAAGACGGACGATGTCTTGTCTATATTTATTTGTAAACAGAAAATGATTGAAGATTTTTTCAGTTTTAATCGTTATACA	UGUGUUUUCACCGGCUCGGUUCUACCUGGUCUACGGACCUG.AUGGGCUGAGGAAuCCUAACCUAACCACCUUAU...UGGGCCUCUUUU-GCG-UGUUUCGGGUCGACUUACG.....................................................GGUCAUGAAAAAUUGAAACUUCGCCCCAUAAACCAAAAAAAAAACU----GCUUAGGCGAGAAUUGGACAAAGU	::::::::::::(((,<<<<<<<<-<<<<<<____>>>>>>.>>>>>>>><<<__._____>>>,,<<<______~~~>>>)))-------<<<<<<<--<<<-<<<<<<____~~~~~~~~~~~~~~~~~~~~~~~~~~~~~~~~~~~~~~~~~~~~~~~~~~~~~>>>>-->>---->>>-->>>>>>>::::::::::::::::::::::::::::::::::::::::::::::::::	LR990865.1	10081062-10081639	Arthropoda	Insecta	Lepidoptera	Pyralidae
lepidoptera	GCA_905163395.2	Endotricha_flammealis	1.4e-31	TTAATACTCTTTCACAATAATTTCACAATAGCACAGTCCCTGCTCCTGAATAAATAATCGTAGCAAATTCTCTGTTACTCACACAAAATTCCAATTTTTGAGGAGTTCTAAAGTGTTGCGAAATCAATACATTTAAGCAGCACATTTTGAGCCATTTGTAAATTCAAATTCTCAACCTTTTTTTGTTTGTTGATGATTGAGGTGTTATCACCGGCTCGGTTCTACCTGGTCTACGGACCTGATGGGCTGAGGAATCCTAACCTAACCACCTTATTGGGCCTCTTTTGCTTGTTTCGGGTCGACTTACGGGTCATGAAAAATTGAAACTTCGCCCCATAAACCAAAAACAAAACTGCTTAGGCGAGAATTGGACATAGTCCGTAATAGGTAAGGCAAATGTTGATGATTGATATCGAAAAAAAAAAAGAAATCATAATCTTGAGATCAAAGATGATTTTAAATTTAGTGACTTTTGCCGTGTCAAAATGAAACAGAAAAAAAAACAACTGTCAAAATTTTCACAACTACAGTGTTACCAGTTCTCGATATTTCTACCATTTTAGTAGGTAGAAATTGTT	GGUGUUAUCACCGGCUCGGUUCUACCUGGUCUACGGACCUG.AUGGGCUGAGGAAuCCUAACCUAACCACCUUAU...UGGGCCUCUUUU-GCU-UGUUUCGGGUCGACUUACG.....................................................GGUCAUGAAAAAUUGAAACUUCGCCCCAUAAACCAAAAACAAAACU----GCUUAGGCGAGAAUUGGACAUAGU	::::::::::::(((,<<<<<<<<-<<<<<<____>>>>>>.>>>>>>>><<<__._____>>>,,<<<______~~~>>>)))-------<<<<<<<--<<<-<<<<<<____~~~~~~~~~~~~~~~~~~~~~~~~~~~~~~~~~~~~~~~~~~~~~~~~~~~~~>>>>-->>---->>>-->>>>>>>::::::::::::::::::::::::::::::::::::::::::::::::::	LR990880.1	7403280-7403857	Arthropoda	Insecta	Lepidoptera	Pyralidae
lepidoptera	GCA_905220475.2	Ennomos_fuscantarius	1.8e-41	CAAAGTATCTACCTATCTACCTATTTCTGCATTTCAAAATTCTTTTAGTCTGTAAAGTGAAAATATCTTTTTATCGATCGCTTAATAAAGAGCTTCTCAAAATGAAACTAGATGTCGCTTCAAAACTAACTGTGGTTGGCTGAATCACGCAAACGCTATTTTGTAGCCGGCCAAGTTAACCAACCGACGACAGAAGTATAGTGCGTTCAGCCGGCTCGGTCTTCGCAGTTTACGGACTGTATTGGGTCGAGGATACTAACCTAACCAATTTCTTGGGCCTCTTTTGCGGAGTGGCGGGTCGACTCTCGAGTCAGGAAAAATTGAAACTCCGCACCAAAGTGATGAACAGACAGACAGAGGTTAATAAGTTTTAATTTCTCGACAAATAAATAATCTGGATGGCTTGCCGAAATTACCCATACCTACGGCATCTTAATGGAACTAGGTGCCTATTAAAAAATTTAAGAAGGTGGATATTATTTCATTAATTTGTTTTTATCATCCAGAGCATTCGTATTGAAACCCCTTTTAAGTTCGTTAAAAATCCAACATCTCGTCATGAAAATTTAACGAG	GUGCGUUCAGCCGGCUCGGUCUU-CGCAGUUUACGGACUGUAuUGGGUCGAGGAUACUAACCUAACCAAUUUCUUGGGCCUCUUUU-GCGGAGUGGCGGGUCGACUCUCGAGUCAGGAAAAAUUGAAACUCCGCACCAAAGUGAUGAACA--------GACAGACAGAGGUUAAUAAGUUUUAA	::::::::::::(((,<<<<<<<<-<<<<<<____>>>>>>>.>>>>>>><<<_______>>>,,<<<______>>>)))-------<<<<<<<--<<<-<<<<<<____>>>>-->>---->>>-->>>>>>>::::::::::::::::::::::::::::::::::::::::::::::::::	HG992030.1	11053616-11054189	Arthropoda	Insecta	Lepidoptera	Geometridae
lepidoptera	GCA_910589525.1	Ennomos_quercinarius	1e-40	GTCTACCAGACAACTTCGGAGCATGTCTGTGCAGTGATGCCCTGCCAGCAATTGCGGGAATAGACAACTTATTGGACCGTTTGATAAAATAGCTTCTTGAAATGAAACTAGATGTCGGGCCAAAATGACCTGTGGTTGGCTGAATCACGCAAACGCTTTTTCGTAGCCGGCCAAGTTAACCAACCGACGAGGGAAGCAAATTGCGTTCAGCCGGCTCGGTCTTAGCAGTTTACGGACTGTATGGGTCGAGGATACTAACCTAACCAATTTCTTGGGCCTCTTTCGCGGAGTGGCGGGTCGACTCTCGAGTCAGGAAAAATTGAAACCCCGCCCCAAAATTAACTGGGAAAATTATTGCCGAGGACGAAGGTTAAGTTAAATTTTAATCTCTCAATACATAATAAATAATAACTATACTGATTTAACCGTTACATGACAGCCTCTGTGGTGTGGTGGCTGAGCAGGTGTGCTCATAATCCGAAGGCGGCGGGTTCGATTCCCGCGACAGGACAAGTATTTGTGCACGTGAAAAAAAAGCGCAAATACTTGTTCTGTGTCTGGGTGTTGTGGGACCATGGCCC	UUGCGUUCAGCCGGCUCGGUCU-UAGCAGUUUACGGACUGUAUGGGUCGAGGAUACUAACCUAACCAAUUUCU.UGGGCCUC-UUUCGCGGAGUGGCGGGUCGACUCUCG.....AGUCAGGAAAAAUUGAAACCCCGCCCCAAAAUUAACUGGGAAAAUUAUUGCCGAGGACGAAGGUUAAGUUAAAU	::::::::::::(((,<<<<<<<<-<<<<<<____>>>>>>>>>>>>>><<<_______>>>,,<<<______.>>>)))-------<<<<<<<--<<<-<<<<<<____~~~~~>>>>-->>---->>>-->>>>>>>::::::::::::::::::::::::::::::::::::::::::::::::::	OU342493.1	13020940-13021520	Arthropoda	Insecta	Lepidoptera	Geometridae
lepidoptera	GCA_018250415.1	Entheus_sp._Burns01	8.2e-39	CCGGCTCGGTCTATAGAGGTTCGCGGATCTCTTAGGCCGAGGATTCTAACCTAACCATCTTCTAGGGCCTCTTTTGCGAGATTTCGGGTCGACTTTCGAGTCAGGAAAAATTGAAATCTCGCCCTAAAAGTTGATTATAAAACTACTGTTTCTGAGGTAAGGTCATGTAAATGTAAGAATTTCGATTGTTCATTTAGTTACGTTGGTCATTGTTTGTTATTTCAAAGAATTATAATCGTACTTATTTATGTACAAATACAATTTCTATCAAAAAAGTATATTATATTTATTAAATAATAATAACTATCAAGTTGCCTCCGTCACAATTTTGATTAAACAATAATAATAATAAGGAATTATTAT	----------CCGGCUCGGUCUAUAGAGGUUCGCG...........GAUCUCUUAGGCCGAGGAU.UCUAACCUAACCAUCUUCUAGGGCCUCUUUU-GCGAGAUUUCGGGUCGACUUUCG................AGUCAGGAAAAAUUGAAAUCUCGCCCUAAAAGUUGAUUAUA---------AAACUACUGUUUCUGAGGUAAGGU	::::::::::::(((,<<<<<<<<-<<<<<<____~~~~~~~~~~~>>>>>>>>>>>>>><<<__._____>>>,,<<<______>>>)))-------<<<<<<<--<<<-<<<<<<____~~~~~~~~~~~~~~~~>>>>-->>---->>>-->>>>>>>::::::::::::::::::::::::::::::::::::::::::::::::::	DWNL01192613.1	1-363	Arthropoda	Insecta	Lepidoptera	Hesperiidae
lepidoptera	GCA_018252055.1	Epargyreus_spanna	3.5e-43		CUGCUCAGUGCCGGCUCGGUCUUU-AGGGUUCACGAAUCCUUUAGGCCGAGGACUCUAACCUAACCAUCUUCUAGGGCCUC-UUU-GCGGGGUUUCGGGUCGACUCUCGGGUCAGGAAAAAUUGAAACCCCGCACAAAAUUAAAAAGGAAUAAAAUAAAUUAUUUUUGAACGGUAAGGUAAAC	::::::::::::(((,<<<<<<<<-<<<<<<____>>>>>>>>>>>>>><<<_______>>>,,<<<______>>>)))-------<<<<<<<--<<<-<<<<<<____>>>>-->>---->>>-->>>>>>>::::::::::::::::::::::::::::::::::::::::::::::::::	DWPX01049564.1	74-653	Arthropoda	Insecta	Lepidoptera	Hesperiidae
lepidoptera	GCA_018467065.1	Ephestia_elutella	3.9e-39	ATATTTTGATGTAATTGTTTTAGGGCTTTAAAAGTTAGGGACTTATTTGAATACACAATCCTTTTTTACCTGCTGTTTTTTTAAATAATCGGTACCATGTCATGCTTTTGCCTTTGCCCCAAGATGGCGCTGTTCAAAATTAAAACGCGCTATGAAGATTTCCATAGGCCACTACATAGGCCCTCTAGTTCGAGACTCAATTTGTCTATACCGGCTCAGTTCATCTCAGTCTACGGACTAGATGGGCTGAGGTATCCTAACCTAACCATCTTCTTGGGCCTCTTTTGCGAGTTTCGGGTCGGCTTTAGGGCCACGAAAAATTGAAACTTCGCCTATAAATCAATGGTAAAGAAATTGGGGGTGTGATTTTTGAGGGCGAGGTTAAGTTTAGAACTTAGAAACTCAATTACCAAAGCGGTAAAAGCATTCTTTGTTGGCAACTGGTTGCCAATTAAGAAAAATCTTTTCTGTTTCAACTAGACTAGCTGCAGGGCTGCCAGATGGAATTTTCTATTTTTCCCCAAAATTGAAATTATATTTCTCCATAACGATACTATTTTCTTTAATTTTACCCAATGGCCCA	UUUGUCUAUACCGGCUCAGUUCAUCUCAGUCUACGGACUAGAUGGGCUGAGGUAuCCUAACCUAACCAUCUUCUUGGGCCUCUUUU--GCGAGUUUCGGGUCGGCUUUAGGGCCACGAAAAAUUGAAACuUCGCCUAUAAAUCAAUGGUAAAGAAAUUGGGGGUGUGAUUUUUGAGGGCGAGGUU	::::::::::::(((,<<<<<<<<-<<<<<<____>>>>>>>>>>>>>><<<__._____>>>,,<<<______>>>)))-------<<<<<<<--<<<-<<<<<<____>>>>-->>---->>>-->>.>>>>>::::::::::::::::::::::::::::::::::::::::::::::::::	CM031593.1	7414335-7414917	Arthropoda	Insecta	Lepidoptera	Pyralidae
lepidoptera	GCA_921024065.1	Ephestia_kuehniella	1e-34	AAATTTAATATACAGCTTGAAACAAAAAAAAATATTATTTTTATCTAAGCGAAATTCACGAGGTCAAACAAAAGCTAGTTTGAATAAAAATGTCTATCTCATGCTTTCATATTTATAATCTAGATGGCGCTGTTCAAAATTGAAACGCGCTATGAAGATTTTTACGGGCCACTACATAGGGTTTGTCAGTTTGATTACATAATGTCTATACCGGCTCAGTTCACCCCAGTCTACGGACTGGATGGGCTGAGGTAACCTAACCTAACCATCTTCTTGGACCTCTTTCGCGGGTTTCGGGTCGGCTTTAGGGCCACGAAAAATTGAAACTTCGCCTCCAATCACTATGGTAAAAAGAAGGCAAATGGAAGGGTGTTTTTGAGGGCGAGGTTTGAACTATTTTATCCACAAATTTATTTATTTGATGCGGTGGATGTTGAATTGTGTGTATCATAATAAATCTTATTCTATTCTAAATTGGTTGGTTTACGGGACTGAAATGGAACATCTTGATGACATAGAAAATGGTGAAATGTATTAGTTATTTGTTCCACCTACTTTTCGGAAGGTTGATTTGAT	AAUGUCUAUACCGGCUCAGUUCACCCCAGUCUACGGACUGGAUGGGCUGAGGUAaCCUAACCUAACCAUCUUCUUGGACCUC-UUUCGCG-GGUUUCGGGUCGGCUUUAGGGCCACGAAAAAUUGAAACUUCGCCUCCAAUCACUAUGGUAAAAAGAAGGCAAAU------GGAAGGGUGUUUU	::::::::::::(((,<<<<<<<<-<<<<<<____>>>>>>>>>>>>>><<<__._____>>>,,<<<______>>>)))-------<<<<<<<--<<<-<<<<<<____>>>>-->>---->>>-->>>>>>>::::::::::::::::::::::::::::::::::::::::::::::::::	CAKLCC010021441.1	2345-2920	Arthropoda	Insecta	Lepidoptera	Pyralidae
lepidoptera	GCA_932294315.1	Epinotia_nisella	3.8e-37	TGATCGTGTAGGTTTTTAACAGTCAACAAGACCTCTCGGCACAGTGCTGCCCGCTGGTGACATAATGAATTCTGGAAACCCTTATTGAAAGCAAGTAATACACGTTTCTTACACGGTCGCCAGATGACACTGTGCGCTCAGTTGAATGGCGCTAACAAGATTTTTGGTCGCGACCATAAAAAGGGTACGAACAAGTTTGAATTGTTCAGTCCGGCTTGGTCCACTGGGGTCTGCGGACCCCATCGGTCAAGGCTGCTAACCTAACCAATTTCTTGGGCCTCTTTAGCGGGATAGCGGGCCGACTTTCGGGTCAGGAAAACTGAAACCCCGCCAAAAAAAACGAACAGTGACGATTAGAATTACTGTGTAGGCTAGGTAGGTTAAATAATATGAAAAAAATAATTGTTTTAGTGTAAAAATATAATGTCTGATATGATACCTCCTATTAAGTATTTATACCTGTGGCAGGACATGACAATGATGATTTGTGTATAAGTAAGTACATATGAATGTGTATGACATTCAACGTATCTCGACCAAGACGTGACTTCATTTTTTATGCAAATAGATCCTTTCATGCTT	AUUGUUCAGUCCGGCUUGGUCCACUGGGGUC......UGCG.....GACCC..CAUCGGUCAAGGCU.GCUAA..............CCUAACCAAUUUCU..............UGGGCCUC-UUUAGCGGGAUAGCGGGCCGACUUUCG..GGUCA-GGAAAACUGAAACCCCGCCAAAAAAAACGAACAGUGAcGAUUAGAAUUACUGUGUAGGCUAGGUAGGUU	::::::::::::(((,<<<<<<<<-<<<<<<......____~~~~~>>>>>..>>>>>>>>><<<__._____~~~~~~~~~~~~~~>>>,,<<<______~~~~~~~~~~~~~~>>>)))-------<<<<<<<--<<<-<<<<<<____~~>>>>-->>---->>>-->>>>>>>:::::::::::::::::::.:::::::::::::::::::::::::::::::	OW028674.1	8274163-8274744	Arthropoda	Insecta	Lepidoptera	Tortricidae
lepidoptera	GCA_932294315.1	Epinotia_nisella	1.6e-27	GCGACCTTTACCAGCTCGCTCGGACGTAGTATTATTATTACCACAGCTTGTCCCGAGTATCTTAGGTCCATGGCAAGTCGTGGCAAATTGCTAGTGTGGAATGCTTACTCAATTAGACATTAGATGGCGCTGTACGGCCGGCTGAAACGCGCTGACAAGATTTTTATTCAAATGCATATATCATTTGCGTGCGGCTTGCCAATGTTTCGGCCGGCATGATTCTTGCAGTATGCGTACTGACATGGGTCATGGTTACCTAACCTAACCCTTCTCTTGGGCCTCTTTCGCGGTGTAGCGGGCCGGCCTTCGGGCCATGAATAACTGAAACACCGCACAACTACTCATTATTAAACGCGCGAGCGAAGCGAACAAAGTGCTCTGTTTCAGCTTGGGCAAAAAATATTTCGTATGTTTGTACGGCTTTCTCAACCAATTTTATGAGCAGGTTTTAAGTTTTTCTTTTTAATTAAAATAATTTGAAATAAAGAAAGGCTTGCGAGTTTAGGCTCACAGTCACTAATTTTATATCATTAAAATTGTATACCTATAGTAGATTGTTTCTCAAGGGAGTGAAATGAAATT	AAUGUUUCGGCCGGCAUGAUUCUUG-CAGUA......UGCG.....UACUGac-AUGGGUCAUGGUUaCCUAA..............CCUAACCCUUCUCU..............UGGGCCUC-UUUCGCGGUGUAGCGGGCCGGCCUUCG..GGCCAUGAAUAACUGAAACACCGCACAACUACUCA-UUAUUAA.ACGCGCGAGCGAAGCGAACAAAGUGCUCUGU	::::::::::::(((,<<<<<<<<-<<<<<<......____~~~~~>>>>>..>>>>>>>>><<<__._____~~~~~~~~~~~~~~>>>,,<<<______~~~~~~~~~~~~~~>>>)))-------<<<<<<<--<<<-<<<<<<____~~>>>>-->>---->>>-->>>>>>>:::::::::::::::::::.:::::::::::::::::::::::::::::::	OW028697.1	11497068-11497649	Arthropoda	Insecta	Lepidoptera	Tortricidae
lepidoptera	GCA_018250095.1	Eracon_sarahburnsae	9.3e-39	TATGCCCTCACAGTTAGGATATCAGAACAATACATTTGTCCTGTTGGTATTTAAATATCCCGTTAGATGGCGCTTATTCTATCCTCTGAATCACGCTAGCGAGATTTTTTGAGAAGCTTACTTAAGGGGCCGCTGTTAGTTTGATTTTCGCTTTAATGCCGGCTCGGTCTAACGGGGTTCGCGAATCCCTTAGGCCAAGGCTTCTAACCTAACCATCTTCTAGGGCCTCTTTTGCGGAGTTTCGGGCCGACTTTCGAGTCAGGAAAAATTGAAACGCCGCGCACAATATAGGTTATGGAAATCACTATTTTGTAGTAAGGTAAGGTCAGTCTTTTTCTTGTATTTTTAGGAGGACCATTCTAACTTAATAAATTTATTTGTACGAATATGATATTTAATACAATTTTGGTCTCACGGAGAGAGTAGTCCATTACGATTACCTACAATTTTTTGATGACTGATTAAATTACTTCAAAGCTTTAAATTTAGCTTTGCACGACAAAAATACGTTTTGTTCGTTTACTT	CGCUUUAAUGCCGGCUCGGUCUAACGGGGUUCGCGAAUCCCUUAGGCCAAGGCUUCUAACCUAACCAUCUUCUAGGGCCUCUUUU-GCGGAGUUUCGGGCCGACUUUCGAGUCAGGAAAAAUUGAAACGCCGCGCACAAUAUAGGUUAUGGAAAUCACU-----AUUUUGUAGUAAGGUAAGG	::::::::::::(((,<<<<<<<<-<<<<<<____>>>>>>>>>>>>>><<<_______>>>,,<<<______>>>)))-------<<<<<<<--<<<-<<<<<<____>>>>-->>---->>>-->>>>>>>::::::::::::::::::::::::::::::::::::::::::::::::::	DWKT01159008.1	1-525	Arthropoda	Insecta	Lepidoptera	Hesperiidae
lepidoptera	GCA_905404285.1	Erannis_defoliaria	1.6e-41	AATGTGAAGGTTGAAAACAGCAATTTTGAAACCATTAAAATAAACCTCAATATAAAACAACTAACAAATAGATTAAATTCCAACTAAATAGTTATTAGAAATTATACTAGATGGCGCTCTAACAAATATTAGTGTTGGCTGAATCGCGCAAACGGTATTAAATGTCTGGGTAGGAATAGCATTCGGTCATTTGTTCAATGGTGCGTTTCGCCGGCTCGGTCTGTGACGGTCTGTGGACCGCATGGGCCGAGGGTACTAACCTAACCAATTTCTTGGGCCTCTTTCGCGGAGGGGCGGGTCGACTTTCGAGTCAGGAATAATTGAAACTCCGCACCAAAAAATCATGATTATTAAATGACTCCCGCTTAAGGCAAGGAGGTTAAGAGTTACAAATAAGTATTACTAGAGATAAATAGCTGACCAAGGTGGTAGGATGAACTTTAATAAAGAGCAAACAAATATTGTCCCGGAAAGCGGCGAAAATAACAAACGTTGCATTAAAAAAAGTTACACAGCTACGGAACACTAATATAATTTGTGTGTGTGTGCTCACTATGTATATTTTTCCTTCATAGCT	GUGCGUUUCGCCGGCUCGGUCUGUGACGGUCUGUGGACCGCAUGGGCCGAGGGUACUAACCUAACCAAUUUCUUGGGCCUC-UUUCGCGGAGGGGCGGGUCGACUUUCGAGUCAGGAAUAAUUGAAACUCCGCACCAAAAAAUCAUGAUUAUUAAAUG-----ACUCCCGCUUAAGGCAAGGA	::::::::::::(((,<<<<<<<<-<<<<<<____>>>>>>>>>>>>>><<<_______>>>,,<<<______>>>)))-------<<<<<<<--<<<-<<<<<<____>>>>-->>---->>>-->>>>>>>::::::::::::::::::::::::::::::::::::::::::::::::::	FR990073.1	13437964-13438540	Arthropoda	Insecta	Lepidoptera	Geometridae
lepidoptera	GCA_923060345.1	Erebia_aethiops	4.9e-41	AAAGTATTCTGTGCTAACTAATAATCCTAATATGCATATGTTGTCTTATTTTTACTAATATTAGTTAGTTCAGCTATATCATTCGCAAGTAATTGCCCGAGCAGTAGAGTGTTTACTACTAGATGGCGTTGTTCTCAGTTAAATCGCGCGATCATTGTCTGTCTAACGTATGCCTTAACGGGTGGCAGTATTTCGTAACACTGCTATAAGCCGGCTCGGTCTGCATGATCTTCGGATTCTGTAGGCCGAGGAAACTAACCTAACCATCTTCTTGGGCCTCTTTCGCGGGATAGCGGGTCGACTCTCGAGTCAGGAAAAATTGAAATCCCGTACAACTAATTACATAACTAATTGGCACTGGTGACTGGACTACTCTAAAAGTTGGGAGTTTCCTGGTTTAATTTTAGGTTAAGATGTTCTGTTCATTCGTTACATAAACTCCATATCTTCGTAACTGATATTTTTATAATCCTGTCGAAAGTGAATCCTTTGTTTTACTTGGTTTAAAAAGAGCCCGTCTAGGCCCGAGAGACGCCTAGGAATTAAGAATAATGTCACAATCGACTTGGCCATTCACCAT	CUGCUAUAAGCCGGCUCGGUCUGC-AUGAUCUUCGGAUUCUGUAGGCCGAGGAAACUAACCUAACCAUCUUCUUGGGCCUC-UUUCGCGGGAUAGCGGGUCGACUCUCGAGUCAGGAAAAAUUGAAAUCCCGUACAACUA-AUUACAUAACUAAUUGGCACUGGUGACUGGACUACUCUAAAA	::::::::::::(((,<<<<<<<<-<<<<<<____>>>>>>>>>>>>>><<<_______>>>,,<<<______>>>)))-------<<<<<<<--<<<-<<<<<<____>>>>-->>---->>>-->>>>>>>::::::::::::::::::::::::::::::::::::::::::::::::::	OV281093.1	6604007-6604586	Arthropoda	Insecta	Lepidoptera	Nymphalidae
lepidoptera	GCA_917051295.2	Erebia_ligea	2.3e-40	ATAAAATATTCTGTGCTAGTACCTAATAATCCTAATAAGCATGTTGTCTTATTTTTACAAAACTTAGTGTAATTTTAGTTCAGCTATATACTATGCCCGAGCAGTAGAGTGTTTACTACTAGATGGCGTTGTTCTCAGTTAAATCGCGCTATCATTGTCTGTCTAACGTATGTCTTAACGGGTGGCAGTATTTCTTAACACTGCTTTGAGCCGGCTCGGTCTGCATGATCTTCGGATTCTGTAGGCCGAGGAGACTAACCTAACCATCTTCTTGGGCCTCTTTCGCGGGATAGCGGGTCGACTCTCGAGTCAGGAAAAATTGAAATCCCGTACAACTAATTACATATAATACGAGTATATTCTCGGCAAGTCGGCACATTAGGTTAAGATGTCCTGTTTATTCGTTACTTAAACTCCACGGGACACGTCATCTTCGTGAAATCAAGTGAAATGCTCGAAGTTCCGTATGATTTTTTATAATCCTGTAGAAAGTAAATCCTTTGTTTTAGACCCTAGATGCCTAAACTACTTTGTTGCTAGTCTGCCTAGGAATTATAAATGTTGTCACAGTTGACAGCCA	CUGCUUUGAGCCGGCUCGGUCUGC-AUGAUCUUCGGAUUCUGUAGGCCGAGGAGACUAACCUAACCAUCUUCUUGGGCCUC-UUUCGCGGGAUAGCGGGUCGACUCUCGAGUCAGGAAAAAUUGAAAUCCCGUACAACUA-AUUACAUAUAAUACGAGUAUAUUCUCGGCAAGUCGGCACAUU	::::::::::::(((,<<<<<<<<-<<<<<<____>>>>>>>>>>>>>><<<_______>>>,,<<<______>>>)))-------<<<<<<<--<<<-<<<<<<____>>>>-->>---->>>-->>>>>>>::::::::::::::::::::::::::::::::::::::::::::::::::	OU785227.1	7498874-7499453	Arthropoda	Insecta	Lepidoptera	Nymphalidae
lepidoptera	GCA_018232025.1	Ernsta_colotes	1.3e-37	GGGTTCTGATTAGTTATCGAGATGCTTAAATGCCAGCTCGGTATATAGGGGCTTAAAAAGCCCCGTAGGCCGAGAAATCTAACCTAACCATCTTCTTGGGCTTCTTTAGCGGAGTTTCGGGCCGACCTACGGGTCACGAAAAATTGAAACTCCGTACCAAAATGTATAAAGTAAACCTCTCGTTTTTAAGGTAAGGTAAGTGTTACAAACTACTTGTTTGTCTAGCTTTAGTCTAGACATAGTGATTACTTGCACAGTGTTGTGTATTAAAACCAAACCTAGTCTGAGGAAGGCCCTTTATGACGGTTTGAAAACATCCGACACGGCGCCACTAAGGACCTTCGCTGCGTGAAGCGGGCCGCACGGCACGGGTGCCCGCTCGGGATGCTTGTTTCATATAAT	UGCUUAAAUGCCAGCUCGGUAUAUAGGGGCUUAAaAAGCCCCGUAGGCCGAGAAAUCUAACCUAACCAUCUUCUUGGGCUUC-UUUAGCGGAGUUUCGGGCCGACCUACGGGUCACGAAAAAUUGAAACUCCGUACCAAAAUGUAUAAAGUAAACCUCU-CGU--UUUUAAGGUAAGGUAAGUG	::::::::::::(((,<<<<<<<<-<<<<<<___._>>>>>>>>>>>>>><<<_______>>>,,<<<______>>>)))-------<<<<<<<--<<<-<<<<<<____>>>>-->>---->>>-->>>>>>>::::::::::::::::::::::::::::::::::::::::::::::::::	DVQY01160252.1	28-607	Arthropoda	Insecta	Lepidoptera	Hesperiidae
lepidoptera	GCA_018230765.1	Ernsta_delagoae	8.9e-32	AAACAGTTGAATTATTATGATTGTGAAACACTTCAAACAGTTGAGTAAATTATTGTTATTCATTTCATTTAATAATTGAATAGATTGACTGTAACATTTCTTAAAAATATTTCTAGATGGCGCTGTTACATTGAGAATGAATCACGGTAACACGATTCCGACGCGGCCTAGTTAGTAGGTTCTAATAAATTATAGAGCTGCTTGAACGGGCCAGCTCGGTCTACAGGGGCCAGGCAAACCCCTTAGGCCGAGAAATCTAACCTAACCATCTCCTGGGGCTTCTTTAGCGGAATTTCGAGCCGACCTACGGGTCACGAAAAATTGAAATTCCGTACAAAACAATATGAATAAAAAAAAGGAAAATTAGAATAACCGCACGTTTTTAAGGTAAGGTAAAAACCTAGAGATTAAATGATTGCTATTTAGAAATCATATTCATCCAGTCCAGTAAAACTATTTTTTTAATCATCGTGAAATCACCTGTCTGTTACTTTTCACATCAGTAATTATTCATAGTACTTATATTATATGTCATATATACCTAATATATGGTATGGAAATAAAGACTGCAAAT	CUUGAACGGGCCAGCUCGGUCUACAGGGGCCAGGcAAACCCCUUAGGCCGAGAAAUCUAACCUAACCAUCUCCUGGGGCUUC-UUUAGCGGAAUUUCGAGCCGACCUACGGGUCACGAAAAAUUGAAAUUCCGUACAAAACAAUAUGAAUAAAAAAAAGGAA---------AAUUAGAAUAACC	::::::::::::(((,<<<<<<<<-<<<<<<___._>>>>>>>>>>>>>><<<_______>>>,,<<<______>>>)))-------<<<<<<<--<<<-<<<<<<____>>>>-->>---->>>-->>>>>>>::::::::::::::::::::::::::::::::::::::::::::::::::	DWBH01016511.1	1161-1734	Arthropoda	Insecta	Lepidoptera	Hesperiidae
lepidoptera	GCA_018230785.1	Ernsta_dromus	2.9e-35	TTCAAGCATTCAAACTATTTCAGACATCTGTCACCAGTTCATTTGGTTTCGGGAAGACATGGGGATTAACAAAACATTACAATATTGCGTATCTATACTTAAATAATTAAATGTGTCACTAGATGGCGCTTTTGTATTGTGAATCACGCTTACAGGATTTTTACGCCGCCTACTTAAGAGATTCCACAAACTTATAAAGATGCTTAAATGCCAGCTCGGTCTACGGGAGCTAGACAAGCCCCGGAGGCCGAGAAATCTAACCTAACCATCTTCTTGGGCCTCTTTTGCAGAGTTTCGGGCCGACCTACGGGTCACGAAAAATTGAAATTCCGTACAATAATAAAACTAAAATTATAAACCTCTAGTTTTTAAGGTAAGGTAAGCGTAGTATTAAATCAAAATAGTATCAAGTCCAATAAGAACAAGAAGTGAAGGAAGAGAGTACTTATATCACAAAATTATATTATTTATAATAATCAT	UGCUUAAAUGCCAGCUCGGUCUACGG..GAGCUAGAcAAGCCC.CGGAGGCCGAGAAA.UCUAACCUAACCAUCUUCUUGGGCCUCUUUU-GCAGAGUUUCGGGCCGACCUACG..........GGUCACGAAAAAUUGAAAUUCCGUACAAUAAUAAAACUAAAA---UUAUAAACCUCUAGUUUUUAAGGUAAGGU	::::::::::::(((,<<<<<<<<-<..<<<<<___._>>>>>.>>>>>>>>><<<__._____>>>,,<<<______>>>)))-------<<<<<<<--<<<-<<<<<<____~~~~~~~~~~>>>>-->>---->>>-->>>>>>>::::::::::::::::::::::::::::::::::::::::::::::::::	DWBF01017412.1	1-480	Arthropoda	Insecta	Lepidoptera	Hesperiidae
lepidoptera	GCA_018230825.1	Ernsta_nanus	2e-33	TCACGGTAACACGATTCCGACGCGGCCTAGTTAGTAGGTTCTAATAAATTATAGAGCTGCTTGAACGGGCCAGCTCGGTCTACAGGGGCCAGGCAAACCCCTTAGGCCGAGAAATCTAACCTAACCATCTTCTAGGGCTTCTTTAGCGGAATTTCGAGCCGACCTACGGGTCACGAAAAATTGAAATTCCGTACAAAACAATACGAATAAATAAAGGAAAATTAGAACAAAAACCGCTCGTTTTTAAGGTAAGG	CUUGAACGGGCCAGCUCGGUCUACAGGGGCCAGGcAAACCCCUUAGGCCGAGAAAUCUAACCUAACCAUCUUCUAGGGCUUC-UUUAGCGGAAUUUCGAGCCGACCUACGGGUCACGAAAAAUUGAAAUUCCGUACAAAACAAUACGAAUAAAUAAAGGAA----------AAUUAGAACAAAA	::::::::::::(((,<<<<<<<<-<<<<<<___._>>>>>>>>>>>>>><<<_______>>>,,<<<______>>>)))-------<<<<<<<--<<<-<<<<<<____>>>>-->>---->>>-->>>>>>>::::::::::::::::::::::::::::::::::::::::::::::::::	DWBI01139287.1	1-432	Arthropoda	Insecta	Lepidoptera	Hesperiidae
lepidoptera	GCA_018230805.1	Ernsta_ploetzi	2e-35	CTAGATGGCGCTTTCGTATTGTGAATCACGCTTACATGATTTTTATGCCGACTACTTATGGGATTCTACAAACTTAAAAAGATGCTTAATTGCCAGCTCGGTCTACGGGTGCTAGGCAAGCCCCGGAGGCCGAGAAATCTAACCTAACCTTCTTCTTGGGCCTCTTTTGCGGAGTTTCGGGCCGACCTACGGGTCACGAAAAATTGAAATTCCGTATAAAAATAAAATCTAAAATTCTAAACCTCTTGTTTTTAAGGTAAGGTAAGCGTAGCGTAGTATTCAATAAAATATTAGGTATCAAGTGGTATCACGTCCAATAATAAGTTATAATATAAATAAATTATAATATTTATAA	UGCUUAAUUGCCAGCUCGGUCUACGGGUGCUAGGcAAGCCCCGGAGGCCGAGAAAUCUAACCUAACCUUCUUCUUGGGCCUCUUUU-GCGGAGUUUCGGGCCGACCUACGGGUCACGAAAAAUUGAAAUUCCGUAUAAAAAUAAAAUCUAAAAUUCUAAACCU--CUUGUUUUUAAGGUAAGGU	::::::::::::(((,<<<<<<<<-<<<<<<___._>>>>>>>>>>>>>><<<_______>>>,,<<<______>>>)))-------<<<<<<<--<<<-<<<<<<____>>>>-->>---->>>-->>>>>>>::::::::::::::::::::::::::::::::::::::::::::::::::	DWAS01228129.1	1-473	Arthropoda	Insecta	Lepidoptera	Hesperiidae
lepidoptera	GCA_018231845.1	Ernsta_secessus	2.7e-33	GTTTAGATTCACGATTGCGTCCGGTAGGTGGCGCTACTGTCAGTACAAGCATCACATGTTAGTTCGGGAAAACATGGGATTAAAAACCCTAATCTACGAATGCATAAATATATCACTAGATGGCGCTTCCTACTTATCCTAAATCACGCTTACAGGATTTCTAAGCTGTCTACTTAAGGGTGCCTAATTTAAATTTATGCTGCTTGAATGCCAGCTCGGTCTACGGGGGTTAGGCAAGCCCTCGTAGGCCGAGAAATCTAACCTAACCAATCTTCTTGGGCCTCTTTCGCGGAGTTTCGGGCCGACCTACGGGTCACGAAAAATTGAAATTCCGTACAAAAAATGTAAAATGTAAACCTCGTTTTTTAAGGTAAGGTAAGCGTAACAAGCTAAGCTAATAAGACAACTATTAGTGAAAAGTTTAATCAACGTCCTTCGCATTCCTACTTCTTACCAACCCAAATTGGAGCAGCGTGGTGGAGTATGCTGTCTAAG	UGCUUGAAUGCCAGCUCGGUCUACGGGGGUUa-GGcaAGCCCUCGUAGGCCGAGAAAUCUAACCUAACCAaUCUUCUUGGGCCUC-UUUCGCGGAGUUUCGGGCCGACCUACGGGUCACGAAAAAUUGAAAUUCCGUACAAAAAAUGUAAAAU--------GUAAACCUCGUUUUUUAAGGUAAGGU	::::::::::::(((,<<<<<<<<-<<<<<<.___.._>>>>>>>>>>>>>><<<_______>>>,,<<<.______>>>)))-------<<<<<<<--<<<-<<<<<<____>>>>-->>---->>>-->>>>>>>::::::::::::::::::::::::::::::::::::::::::::::::::	DVQV01023774.1	1-495	Arthropoda	Insecta	Lepidoptera	Hesperiidae
lepidoptera	GCA_018231905.1	Ernsta_wrefordi	4.5e-33	GGCGTTTTGCATCTATTCTGAATCACGCTTGCAGGATTTATAAGCCGCTCCTACTTAAGGGATTTTAATTGTTTAACGAGTTGCTTAAATGCCAGCTCAGTATACAGGGGCTGAGAAAGCCCCGTAGGCCGAGAAATCTAACCTAACCATCTTCTAGGGCTTCTTTCGCGGAGTTTCGGGCCGACCTACGGGTCACGAAAAATTGAAATTCCGTACAAAAATGTGTAAACCTCTCGTTTTTAAGGTAAGGTAAACTAAGGTAAGCGTTATATACAATACAAACTTAGTGGTAAAACAAAACTTGGTCTGAGAGAGGCTCTATAGTATAATATTAAACA	UGCUUAAAUGCCAGCUCAGUAUACAGGGGCUGAGaAAGCCCCGUAGGCCGAGAAAUCUAACCUAACCAUCUUCUAGGGCUUC-UUUCGCGGAGUUUCGGGCCGACCUACGGGUCACGAAAAAUUGAAAUUCCGUACAAAAAUGUGUAA---ACCUCUCGUUUUUAA-----GGUAAGGUAAACU	::::::::::::(((,<<<<<<<<-<<<<<<___._>>>>>>>>>>>>>><<<_______>>>,,<<<______>>>)))-------<<<<<<<--<<<-<<<<<<____>>>>-->>---->>>-->>>>>>>::::::::::::::::::::::::::::::::::::::::::::::::::	DVQW01163580.1	1-457	Arthropoda	Insecta	Lepidoptera	Hesperiidae
lepidoptera	GCA_018248615.1	Erynnis_brizo_brizo	4.3e-43	ATACGAAAATACTTTTAAGGAATTGCAAACCGCAAAGGAAGTCTGGTTTAATACTCAAAGGGAAGCAAGCAATTCGGGACGAACGATATTTAAAGCGCTATTCCTTAAGTTTGCCGTTAGATGGCGCTCTTCCAATCATCTAAAACACGCTGACAAGGTTCCTTACCGAGCGTATATAAAGGACCGCGTTGCCTTCCGATTGCTTTAGTGCCGGCTCGGTCTGCAGGGGTTCACGGATCCCTTAGGCCGAGGGTTCTAACCTAACCAACTTCTTGGGCCTCTTTCGCGGAGTTTCGGGCCGACTCTCGGGTCAGGAAAAATTGAAACTCTGCACAAAATTGCAATGAAGAATACCACTCATTTTTGCACGATAGGTACTAGGTCATATTTGTTTTAGCTGGAGAGTTGTTTGGGGCGTCATAAAATCAAGTTGAATTTTATGTAGTGTACATATAATATTATAATAATAGTATACGTAATATAATCATAATATAATAATAATAATGTAATAGTATGATAGTACTGCATTAATTAATTTTGTAATATCTGATTACAAAAAATGCAGTGGCTTTCAAATAACT	UGCUUUAGUGCCGGCUCGGUCUGCAGGGGUUCACGGAUCCCUUAGGCCGAGGGUUCUAACCUAACCAACUUCUUGGGCCUC-UUUCGCGGAGUUUCGGGCCGACUCUCGGGUCAGGAAAAAUUGAAACUCUGCACAAAAUUGCAAUGAAGAAUACCACUCAUU-UUUGCACGAUAGGUACUAG	::::::::::::(((,<<<<<<<<-<<<<<<____>>>>>>>>>>>>>><<<_______>>>,,<<<______>>>)))-------<<<<<<<--<<<-<<<<<<____>>>>-->>---->>>-->>>>>>>::::::::::::::::::::::::::::::::::::::::::::::::::	DWIY01016865.1	768-1348	Arthropoda	Insecta	Lepidoptera	Hesperiidae
lepidoptera	GCA_905147235.1	Erynnis_tages	5.7e-41	TCGAGACCACAAACCCCATCCGTCCTGTGCGGCCCTACTATCGCGTATTCCTGACAGGGTCGAAAGATACGACGACGGATGAACGATATTTAAAGCACTGTTCTTCAAGTTTGCCGTTAGATGGCGCTCTTCCCATCTTCTGAAACACGCTGACAAGGTTCCTTACCGAGCGTATATAAGGCACCGCATTGTTATTCGATTGCTTTAGTGCCGGCTCGGTCTGCAGGGGTTCACGAATCCCTTAGGCCGAGGGTTCTAACCTAACCAACTTCTTGGGCCTCTTTCGCGGAGTTTCGGGCCGACTCTCGGGTCAGGAAAAATTGAAACTCTGCACAAAAAAGTTGCGATGAAGAAAACCACTCATTTTTGAACGGTAGGTCATAGTCATATTTGTTTTAGCTGGAGAGTTGTTTGAGGCGTCATAAAATCGTTATTATTTAATTTTGTAATATCTGATTATGACTACAAAAAATGCAGACCTGGCTTTCAAATAATTGTGAACACGCCTAGCGAGGTTACAAATCCGAGTTCTGGCTTCACATTTTTAAATTTCTTAAATAGGTACTACAGTTAATATTGT	UGCUUUAGUGCCGGCUCGGUCUGCAGGGGUUCACGAAUCCCUUAGGCCGAGGGUUCUAACCUAACCAACUUCUUGGGCCUC-UUUCGCGGAGUUUCGGGCCGACUCUCGGGUCAGGAAAAAUUGAAACUCUGCACAAAAAAGUUGCGAUGAAGAAAA--CCACUCAUUUUUGAACGGUAGGUC	::::::::::::(((,<<<<<<<<-<<<<<<____>>>>>>>>>>>>>><<<_______>>>,,<<<______>>>)))-------<<<<<<<--<<<-<<<<<<____>>>>-->>---->>>-->>>>>>>::::::::::::::::::::::::::::::::::::::::::::::::::	LR990078.1	6406668-6407247	Arthropoda	Insecta	Lepidoptera	Hesperiidae
lepidoptera	GCA_022840565.1	Eubasilissa_regina	1.4e-25	GTCCCGTCACATTGATTGTCGTCAGTAAAAGCGAAAATAATTCAAAAAGAGTTTTTAAAAAGAAATTACGACATCTATCGGTGTGCATTGAAACTATTTTATACCATCAGCGCCATAGCGGTAAACCGCGTTACTCCTTAGCACTGATATACGAAGCGATGAAATAGTTTTGCCACTATGCACGCTTGACAACTTTTCGTTACCTTCGGGTCGGCTCGGTTTACGAACCGAGGTGACTAACCTAACCTATTTCTTGGACCTCTTTTCCGGGGTGGCGGGTCGGCATGAGCCACGAAAAATTGAACCCCCGGCCTATAATTTCAGTGAAGTGAAGGTGCTCAATCGCGAGTTGATGGCGGCAGAGTATGCAAATTATTGATATTACGGCCCTCGAACCGTGATCTGGTTAGGGCCATATAATCTATAATAAACATTGCAAGGATGCATGAGGAGCTTGGAGCGTGGTATTGGATTTAATGAATTCTGCTATAATGAAGTTTCGGGATACTTGCAGTTACATAAAATATGCAAGATATATAGTGCAGATTCCGCTCC	UACCUUCGGGUCGGCUCGGUU----------UACG---------AACCGAGGUG.ACUAACCUAACCUAUUUCUUGGACCUCUUUU-CCGGGGUGGCGGGUCGGCAU--G..AGCCACGAAAAAUUGAACCCCCGGCCUAUAAUUUCAGUGAAGUGAAGG--U----GCUCAAUCGCGAGUUGAUG	::::::::::::(((,<<<<<<<<-<<<<<<____>>>>>>>>>>>>>><<<__._____>>>,,<<<______>>>)))-------<<<<<<<--<<<-<<<<<<____~~>>>>-->>---->>>-->>>>>>>::::::::::::::::::::::::::::::::::::::::::::::::::	JAINEB010000015.1	22407248-22407802	Arthropoda	Insecta	Trichoptera	Phryganeidae
lepidoptera	GCA_019049475.1	Eueides_isabella	9.2e-47	TATGCATGCAACATTGAATCGTATTCCATGTTAATCTTCAATTCACAAAAAACCAATGCAATTACATATCTACTATTAACTATACATTCGATTACAATCTTTCATTTATAATCAATAATAGATGGCGCCACATGTATTTTAGATCACGCTAACATAATGTTTTCTCTGTTTTGTATAGGTAAAATACTTTAAATGTAAATTTGCTTAGAGCCGGCTCGGTTTACATGGATTTACGAATCCAGTAGGCCGAGGAAACTAACCTAACCATCTTATTGGGCCTCTTTTGCGGGGTGGCGGGTCGACTTACGAGTCAGGAAAAATTGAAACCCCGTATATGAAACATAATAGAAAAATATTAATATAACTATAGTAAAGTTGTTTTTTGCGGAGAAAGGTTAAATACTCATAATAACTAATAGGTAAATAACATATCTTATTTGGCTTTGGGATTAGAAAGCTATTTAATATAATGGTGGGACTGCCTTTGCTTATTATTCTAGAATTTTTTTATCCAAAATAAAAATGTTACTAGAAACAAAACAGTAAATATGTTATAATCTTATAGCATATTTATTAATTAC	UUGCUUAGAGCCGGCUCGGUUUACAUGGAUUUACGAAUCCAGUAGGCCGAGGAAACUAACCUAACCAUCUUAUUGGGCCUCUUUU-GCGGGGUGGCGGGUCGACUUACGAGUCAGGAAAAAUUGAAACCCCGUAUAUGAAACAUA-AUAGAAAAAUAUUAAUAUAACUAUAGUAAAGUUGUUU	::::::::::::(((,<<<<<<<<-<<<<<<____>>>>>>>>>>>>>><<<_______>>>,,<<<______>>>)))-------<<<<<<<--<<<-<<<<<<____>>>>-->>---->>>-->>>>>>>::::::::::::::::::::::::::::::::::::::::::::::::::	CM032389.1	7851779-7852359	Arthropoda	Insecta	Lepidoptera	Nymphalidae
lepidoptera	GCA_018249855.1	Eueides_tales_michaeli	4.4e-45	ATGGTTTTAAATTCGATTTTCACTGGATTCCTTGTTAATTTTTCACAAAAAAAAACTAACCACCAACGCAATTTAAAATCTATATACTATTCAATCGATTCACTGATAAAATCAATAATAGATGGCGCCACATGTATTTTAGATCACGCTAACATAATGTTCTTTCTGTTTTGTATAGGAAAAATATCAATAACATAAATTTGCTTGAAGCCGGCTCGGTTTACATGGATTTACGAATCCATTAGGTCGAGGTAACTAACCTAACCATCTTATTGGGCCTCTTTGGCGGGGTGGCGGGTCGACTCACGAGTCAGGAAAAATTGAAACCCCGTACATAAAACATACATACAAAAATATTATTAATTCAAATCAAGTGTAAGGCTGATTTTTGC	UUGCUUGAAGCCGGCUCGGUUUACAUGGAUUUACGAAUCCAUUAGGUCGAGGUAACUAACCUAACCAUCUUAUUGGGCCUC-UUUGGCGGGGUGGCGGGUCGACUCACGAGUCAGGAAAAAUUGAAACCCCGUACAUAAAACAUACAUACAAAAAUAUUAUUAAUUCAAAUCAAGUGUAAGGC	::::::::::::(((,<<<<<<<<-<<<<<<____>>>>>>>>>>>>>><<<_______>>>,,<<<______>>>)))-------<<<<<<<--<<<-<<<<<<____>>>>-->>---->>>-->>>>>>>::::::::::::::::::::::::::::::::::::::::::::::::::	DWMZ01254635.1	284-865	Arthropoda	Insecta	Lepidoptera	Nymphalidae
lepidoptera	GCA_018249855.1	Eueides_tales_michaeli	9.1e-23	CATCTTATTGGGCCTCTTTGGCGGGGTGGCGGGTCGACTCACGAGTCAGGAAAAATTGAAACCCCGTACATAAAACATACATACAAAAATATTATTAATTCAAATCAAGTGTAAGGCTGATTTTTGCTTTTGCGGGGAAGGTTAAATATACAGAACAGAAAGAAGAGTATGTATGTAGTAACACGGTCAACTTAAGAGTTGACTTCCAGTCAGGAAAAAATAAAATAGATGACATAGGCCGTATTCTGAATTGTCCAAACAGCAATAACGACGTTTCAACTGGTTACGTGGGGTCCGATTTAATGAGCGTGCCAACG	-----------------------------------------------------------------CAUCUUAUUGGGCCUC-UUUGGCGGGGUGGCGGGUCGACUCACGAGUCAGGAAAAAUUGAAACCCCGUACAUAAAACAUACAUACAAAAAUAUUAUUAAUUCAAAUCAAGUGUAAGGC	::::::::::::(((,<<<<<<<<-<<<<<<____>>>>>>>>>>>>>><<<_______>>>,,<<<______>>>)))-------<<<<<<<--<<<-<<<<<<____>>>>-->>---->>>-->>>>>>>::::::::::::::::::::::::::::::::::::::::::::::::::	DWMZ01001158.1	1-317	Arthropoda	Insecta	Lepidoptera	Nymphalidae
lepidoptera	GCA_018249855.1	Eueides_tales_michaeli	9.1e-23	CATCTTATTGGGCCTCTTTGGCGGGGTGGCGGGTCGACTCACGAGTCAGGAAAAATTGAAACCCCGTACATAAAACATACATACAAAAATATTATTAATTCAAATCAAGTGTAAGGCTGATTTTTGCGTTTGCGGGGAAGGTTAAAAATACAGAACAGAAAGAAGAGTATGTATGTAGTAACACGGTCAACTTAAGAGTTGACCTCCAGTCAGGAAAAAAATAAAATAGATGACATAGGCCGTATTCTGAATTGTCCAAACAGCAATAACGACGTTTGAACTGGTTACGTGGGGTCCGATTTAATGAGCGTGCCAAC	-----------------------------------------------------------------CAUCUUAUUGGGCCUC-UUUGGCGGGGUGGCGGGUCGACUCACGAGUCAGGAAAAAUUGAAACCCCGUACAUAAAACAUACAUACAAAAAUAUUAUUAAUUCAAAUCAAGUGUAAGGC	::::::::::::(((,<<<<<<<<-<<<<<<____>>>>>>>>>>>>>><<<_______>>>,,<<<______>>>)))-------<<<<<<<--<<<-<<<<<<____>>>>-->>---->>>-->>>>>>>::::::::::::::::::::::::::::::::::::::::::::::::::	DWMZ01313375.1	247-763	Arthropoda	Insecta	Lepidoptera	Nymphalidae
lepidoptera	GCA_918843925.1	Eulithis_prunata	9.7e-40	TGATGTGATCGTTTGGGATACATTGAATTTTATTTTATTCCAGAACGGCCATCATTTACATTTTAAGCATTGAATGTAAATATAAAGCTCATATTCGATAAACCAAAACTAGATGTCGCTGCTAACTATAGACCATTCCCTGAATCGCGCTATCGTTACGTTTTGCGCCGGGCGTAGGATGGTCTCAAGAAGCAAGTCAATTGCGTTTCGCCGGCTCGGTCAATAGAGGACCTATGAGACCTCTATGGGCCGAGGCTACTAACCTAACCAACTTCTTGGGCCTCTTTTGCAGAGTGGCGGGTCGGCTTTCGAGTCAGGAAAAATTGAAACTCTGCACAAAATAACCGGTTTAATAACATCGTTGTACGCTTGTACGCATTAGATTTATTTCCGAACAAGAACATAATAATATAATGTTCTGTGGCTTGACTGAGGAAAGACAGTCCGGATTACTCCGGATAGGGCCCTCCGTGGGCTCTCCCCATTAATGAATTGTAGTAACGATTATTAGGTATGTACTATGCTTCACGCGCACTGCACGCCAGTAACAGCGGAGACGCGATGCCTCAAAACCACACAGAGCTATTAA	UUGCGUUUCGCCGGCUCGGUCAAUAGAGGACcUAUGaGACCUCuAUGGGCCGAGGCUACUAACCUAACCAACUUCU.UGGGCCUCUUUU-GCAGAGUGGCGGGUCGGCUUUCGAGUCAGGAAAAAUUGAAACUCUGCACAAAAUAACcgguUUAAUAACAUCGUUGUACGCUUGUACGCAUUAGAUUUAUU	::::::::::::(((,<<<<<<<<-<<<<<<.____.>>>>>>.>>>>>>>><<<_______>>>,,<<<______~>>>)))-------<<<<<<<--<<<-<<<<<<____>>>>-->>---->>>-->>>>>>>::::::::::....::::::::::::::::::::::::::::::::::::::::	OU974013.1	3479912-3480500	Arthropoda	Insecta	Lepidoptera	Geometridae
lepidoptera	GCA_017140195.1	Eumaeus_atala	1.7e-41	ATACATTATGAACGTGCTTTGTAGTGCTTCACTATTTTCATAATAATGTTATGATAACTCCTCCGTCATAACTCATAACTAATTTATAGTTCATATTTCAATGTCCATATTTTAACAAAAGATGGCAGTGTACCGAAATTAAATCGCGTTATCGAAGTTCCGTTCTCAAATCGTAAATTCATTTGGTGATACCAGAAATCTTGCTTTAAGCCGGCTCAATCTTTATGGGTTTACGAATTCATTAAGTTGAGGTTCCTAACCTAACCAAATTCTTGGGCCTCTTTCGCAGGGTGACGGGCCGACTTTCGAGTCAGGAAAAATTGAAACCCTGTACCTAAAATACTAAAACTCTACATAAGAAGTCTGCGGGAAGTTACAAGTTCCGTCTTGCATATTATCCATACTACTCGTAATAATATAACGCTGAAGAGTTTGTTTGTTTGTACGCGCTAATATCAGAAACTAATGACACGAAAAAATGGTTGTGTTGAATAATTCATCTATCGAGGAAAGGTAAGGCTACCATGACGCTACGACTAATAGGCCCAATATGCGGATGAAACCGCGGGGTGGTGCTAG	UUGCUUUAAGCCGGCUCAAUCUUUAUGGGUUUACGAAUUC.AUUAAGUUGAGGUUCCUAACCUAACCAAAUUCUUGGGCCUC-UUUCGCAGGGUGACGGGCCGACUUUCG..........AGUCAGGAAAAAUUGAAACCCUGUACCUAAAAUACUAA---AACUCUACAUAAGAAGUCUGCGGGAAGUUACAA	::::::::::::(((,<<<<<<<<-<<<<<<____>>>>>.>>>>>>>>><<<_______>>>,,<<<______>>>)))-------<<<<<<<--<<<-<<<<<<____~~~~~~~~~~>>>>-->>---->>>-->>>>>>>::::::::::::::::::::::::::::::::::::::::::::::::::	JAFELO010000593.1	775073-775651	Arthropoda	Insecta	Lepidoptera	Lycaenidae
lepidoptera	GCA_005406025.1	Eumeta_japonica	1.9e-29	ATGTAATACAATAACCTTGCAATGAATAATGTTGAAACTTAACAATTTCATTTCAGCTGTATGAAGTGAAAGAAATTATTAGTTTTACTGAATAGACATGGCACTCAACAGATGGCAGTACTATCGAAGTTATACAGTTGTACATCGCGACAGCGAGATGTTTCGGCGCAAATGTAAATACCAGTTTGTACCCGGTTCGTTGTCTTTGTACCGGCTCAGGCTGGAACAGATATCTGTCCCTACCCTGAGGAATCTAACCTAACCAATTTATTGGGCCTCTTTAGCGGGGGCGGCGGGCCGACCTTCGGGTCAAGATATAATTGAAACCCCGTAAAATGACATTAACAATTGTAAAAAATTCACAGATCTCATGGTCTACGCGATCTAGGGTACATTTAACAAGAACTCAATAACAAAGAGAATAAAACCAATCATAAATTGTTCCTAATTTTAATTTTTTTTTTCTTAAATATCTGTCGATATGTAAAAATTTATTTTTTAGTTATTAAAAACCAATAATCAGTGCTTCTATTCTTATTCGACGCAAGTCATGAGTCGTGAAACGGCCGATTAAAAATCATA	UGUCUUUGUACCGGCUCAGGCUGGAACAGAUAUCUGUCC--CUACCCUGAGGAAUCUAACCUAACCAAUUUAUUGGGCCUC-UUUAGCGGGgGCGGCGGGCCGACCUUCGGGUCAAGAUaUAAUUGAAACCCCGUAAAAUGACAUUAACAAUUGUAAAAAAUUCACAGAUCUCAUGGUCUACGCG	::::::::::::(((,<<<<<<<<-<<<<<<____>>>>>>>>>>>>>><<<_______>>>,,<<<______>>>)))-------<<<<<.<<--<<<-<<<<<<____>>>>-->>-.--->>>-->>>>>>>::::::::::::::::::::::::::::::::::::::::::::::::::	BGZK01000462.1	315644-316225	Arthropoda	Insecta	Lepidoptera	Psychidae
lepidoptera	GCA_921972225.1	Euplexia_lucipara	1.2e-44	GCTTTAAATTTATTAAAGTGTTTCTGAAAACACAGAAATAAATATCATTTATCATTTATTAAACGTAAAAAACTACTAAACTACGATATTAATTTCAAACAGGACAACTAGATGGCGTTGTGCTTTTTATGACGAATTCTGAATCGCGCTATTGAGATTTTTTTGCGGCAGCATATAAAGGTCCGGCCGGCCCCAAATCATTGCATTTCGCCGGCTCGGTCTGTAGCGGTTTGCGGACTCTATGGGCCGAGGTAACTAACCTAACCAACTTCTTGGACCTCTTTTGCGGGGTGGCGGGTCGACTCTCGAGTCAGGAAGAATTGAAACCCCGCACCAAAAAACATGAACGACGCTAAGAAGCTGTGGAATTTTTGATAGGTAAACAAAATTAACGCTAAGAATTATGATGTGTTAAATATCGCGGCTAATTACGACTTTCCTTTTGAAAGTTTTATAATTTTACGGGTTAGCTTTTGTCCGAGTAAAATTTAAAATGTCAATGTGCTGCTAACTTTGAGACGTAGGTATCTAATGTGCAAATCAAAATTAGTTACGTCAAGGAGTATTTCTAGCAAAATAATAATT	UUGCAUUUCGCCGGCUCGGUCUGUAGCGGUUUGCGGACUCUAUGGGCCGAGGUAACUAACCUAACCAACUUCUUGGACCUCUUUU-GCGGGGUGGCGGGUCGACUCUCGAGUCAGGAAGAAUUGAAACCCCGCACCAAAAAACAUGAACGACGCUAAGAagcUGUGGAAUUUUUGAUAGGUAAACA	::::::::::::(((,<<<<<<<<-<<<<<<____>>>>>>>>>>>>>><<<_______>>>,,<<<______>>>)))-------<<<<<<<--<<<-<<<<<<____>>>>-->>---->>>-->>>>>>>::::::::::::::::::::::::::...::::::::::::::::::::::::	OV179150.1	8847374-8847958	Arthropoda	Insecta	Lepidoptera	Noctuidae
lepidoptera	GCA_905147225.2	Euproctis_similis	3.4e-46	GCATAATTTTGTTAGTAATAAACATTTAGTATCTACAAGGTCTCAAAATGCTATATGGCTCAAAAATCATTATCACCAATCATTATCAAAATTGTCTTTACACTAACTAGATGTCGCTGTTCATTTTGGATGTATTTGTGAAACTCATTATTAAGATTTGCCAACAAACAGTGTTAGGGTTACGTAAAAGCCTTTGTTACTCGCTATATGCCGGCTCGATTTATTGCAGTCCATGGACTGCATGGGTCGAGGCAACTAACCTAACCATCTTCTTGGGCCTCTTTTGTGGGATGGCGGGTCGACTTTCGAGTCAAGAAAAATTGAAATCCCATACAAATAAAAGAAACTTATCATCTCGTCAAAACATGAAAACAAAAAGATGACAATAAAATTCAGAGAATTGAGATCTCAGCAGAGAATGTCAGAAGAATATAAAATTCCACCACCAGGCCAGGCTTCATTGACTTTCCAGAAGACTTTTGTTTCATTTTTCTTATGTAAAATTATAAATACTTTTGGCTAGATTTGTGTCTAATGTACCTAATTAATTACCTATCTATACTACCTATGACATTAAGC	UCGCUAUAUGCCGGCUCGAUUUAUUGCAGUCCAUGGACUGCAUGGGUCGAGGCAACUAACCUAACCAUCUUCUUGGGCCUCUUUU-GUGGGAUGGCGGGUCGACUUUCGAGUCAAGAAAAAUUGAAAUCCCAUACAAAUAAA---AGAAACUUAUCAUCUCGUCAAAACAUGAAAACAAAAAG	::::::::::::(((,<<<<<<<<-<<<<<<____>>>>>>>>>>>>>><<<_______>>>,,<<<______>>>)))-------<<<<<<<--<<<-<<<<<<____>>>>-->>---->>>-->>>>>>>::::::::::::::::::::::::::::::::::::::::::::::::::	LR990114.1	2476512-2477090	Arthropoda	Insecta	Lepidoptera	Erebidae
lepidoptera	GCA_914767815.1	Eupsilia_transversa	1.7e-44	AACACAAACACGGTATACAAAAACGGGATTATAAACTCTAAGCTTTTAATTTATTGGACATGACATGAACGACTGGCAAACTACGGGATTCATTTCAAACACGGCAACTAGATGGCGTTGTACTTTTTATGTCGAATCCTGAATCTCGCTATAGAGATTTTTCTGCGACAACATAAAGGGGTCCGGCCGGCCCTGTTTCATTGCTCTCAGCCGGCTCGGTCTGTAGCAGTTTGCGGACTCTATGGGCCGAGGCAACTAACCTAACCAACTTCTTGGACCTCTTTTGCGGGGTGGCGGGTCGACTTTCGAGTCAGGAAAAATTGAAGCCCCGCACCAAAAGAATATAGACATTTGGATTGGACGCTAATATGCAATGGACTTTTTGATAGGTAAATAGTATGAATAATAAAAAGATGCGTGTATGTGAATAATATTAACTTTCCTTTCGAAAGTTTTATTACGGTTTAGACTTTAGCCATACTATAATCCCCGTAAAATTAGATTAAAATGGCAAGTTATTACTATTAGACAAGGTGGCGTGTTAAAATGGCGAAGAAATCTTAAAAAAAATTGTGCA	UUGCUCUCAGCCGGCUCGGUCUGUAGCAGUUUGCGGACUCUAUGGGCCGAGGCAACUAACCUAACCAACUUCUUGGACCUCUUUU-GCGGGGUGGCGGGUCGACUUUCGAGUCAGGAAAAAUUGAAGCCCCGCACCAAAAGAAUAUAGACAUUUGGAUU-----GGACGCUAAUAUGCAAUGG	::::::::::::(((,<<<<<<<<-<<<<<<____>>>>>>>>>>>>>><<<_______>>>,,<<<______>>>)))-------<<<<<<<--<<<-<<<<<<____>>>>-->>---->>>-->>>>>>>::::::::::::::::::::::::::::::::::::::::::::::::::	OU611872.1	7396971-7397547	Arthropoda	Insecta	Lepidoptera	Noctuidae
lepidoptera	GCA_018238005.1	Eurema_mandarina	2.5e-41	TTAAAGTATACATGTATGCGTAAATTTAAATAATACAATAATACTTCATTCTAACAAGCTTATGGAGTTTTAAATTTTTTTTAATAATCTGGATCTCCACAACGTTTTTAAAAACGCTCCCTAGATGTCGCTATTTTCTTCTAACTCGCACTTATGGTGTGAGCGGGTTCCTATTCATATACAAATTTGGACCGCACGTCTTTGCTTACGCCGGCTCGGTCTACTGGGATTCACGAATGTCAGTAGGTCGAGGATACTAACCTAACCATCTTCTCGGGCCTCTTTTGCGGGGTGGCAGGTCGACTTGCGAGTCAAGAAAAATTGAAACCCCGCACCATTAAATATAATATAAAAGCATAGAATAACAATATATTTTTGAGGGCGAGGTAATTAATTTAAAATTAAATACATGCGTGGTGTTGCTACTTGCTATATAATATGTATTGTGTATGTATTTACTTACAAAAGAAAAGTATATAATATGTATACGTATTTATCTGTTATCTACATGCCATAACACAAGCTCTTAAGCTTAGCGTGTGACTAGATGGCGCTGTATGTAAGTGTCCACTGTCCTG	UUUGCUUACGCCGGCUCGGUCUACUGGGAUUCACG...................AAUgUCAGUAGGUCGAGGAUACUAACCUAACCAUCUUCU.CGGGCCUCUUUU-GCGGGGUGGCAGGUCGACUUGCG..AGUCAAGAAAAAUUGAAACCCCGCACCAUUAAAUAUAAUAUAAAAGCAUAGAAUAA-----CAAUAUAUUUUUG	::::::::::::(((,<<<<<<<<-<<<<<<____~~~~~~~~~~~~~~~~~~~>>>.>>>>>>>>>>><<<_______>>>,,<<<______~>>>)))-------<<<<<<<--<<<-<<<<<<____~~>>>>-->>---->>>-->>>>>>>::::::::::::::::::::::::::::::::::::::::::::::::::	DWAJ01020427.1	2697-3274	Arthropoda	Insecta	Lepidoptera	Pieridae
lepidoptera	GCA_018249515.1	Euriphellus_phraxanor	1.5e-44	TTTTTAGTCGTTACGAACACAGATTTGAAAATTTGGGATCCTTAATTGGGAGTGATTTCAGAGCAAGGATTTTGAAACAATAGGTACATTTGTTGTACAATGTTGAAGTATGTCGTTAGATGGCGGTGCTTCGTTTTCTGAAACACGCGAGCGAGGTTTTTTAAGTAGCTTACATAAAGAGGACGGTTCTACTGAAAATTTGCTTTAGTGCCGGCTCGGTCTGTAGGGATTCGCGAATCCCGTAGGCCGAGGGTTCTAACCTAACCATCTTCTAGGGCCTCTTTGCGGGATTTCGGGTCGACTCTCGAGTCAGGAAAAATTGAAATCCCGCACTAAATAAGAATAAAATAACTAGTATGTATGTAATAAATAGCATACAGTTTAATTGACACTACGTTTTTAAAGGTAAGGTAAATAAACTAAAGGATTAAATTAAAATAATTCAATTGCAAATTGCATTATTTTGAAAATTTGGCATTATTTGTGAATGTAGGATAATGTGTAATATTTTTCATTTATTAATTATTACCTATTTAATTTTAGTGTTATTCGGAAATCGAGTGTCCGGGTTACCATTTTA	UGCUUUAGUGCCGGCUCGGUCUGUAGGGAUUCGCGAAUCCCGUAGGCCGAGGGUUCUAACCUAACCA.UCUUCUAGGGCCUC-UUU-GCGGGAUUUCGGGUCGACUCUCG.................AGUCAGGAAAAAUUGAAAUCCCGCACUAAAUAAGAAUAAAAUAAC-UAGUAUGUAUGUAAUAAAUAGCAUACAG	::::::::::::(((,<<<<<<<<-<<<<<<____>>>>>>>>>>>>>><<<_______>>>,,<<<.______>>>)))-------<<<<<<<--<<<-<<<<<<____~~~~~~~~~~~~~~~~~>>>>-->>---->>>-->>>>>>>::::::::::::::::::::::::::::::::::::::::::::::::::	DWKO01069089.1	986-1565	Arthropoda	Insecta	Lepidoptera	Hesperiidae
lepidoptera	GCA_018247655.1	Euryades_corethrus	9.3e-44	CCAAAAGGTAGTAATTCGAAAAGGCTTAGGGGCGGCATAGCACAAAAAAGGTAGGGAAGCACTGCTTTAAACGATGGTGTTTAAAGGGTCTGTAAAAAATATTTGTACCAAACGCTCACTAGATGGCGATGTGTAAAATTAATAATCACGCTTTCGAGAATGGATTCAAGCTAAATATAAGGATCAGGAGACCAGTGACGTCGCTTCGTGCCGGCTCGGTTCCTAAAACTCTTCGGAGTTTGGGGGTCGAGGATTCTAACCTAACCAACTTCTCGGGCCTCTTTTGCGGGATTGCGGGTCGACTCTCGAGTCAAGAAAAATTGAAATCCCGTACCATAAATAAATCTTAGTACTGGGTAATTTAGGTAAATTTCTTACCTAAACACAAATTAAATGTATGCTTTTTCGTATTATTTTTACACAATATATACACAGGCCCCGTGACTTCCTTCCAAACTTAAACATCAAGGGAGCTCAAGTACAGGTTTTTTTTTTCACACAGTGGCGTTTTGAAATACTTTTGAGTATTTTTATTATTCACAAATAGCATAAAGACAGAGCTAAACCCTATA	UCGCUUCGUGCCGGCUCGGUUCCUAAAACUCUUCGGAGUUUGGGGGUCGAGGAUUCUAACCUAACCAACUUCUCGGGCCUCUUUU-GCGGGAUUGCGGGUCGACUCUCGAGUCAAGAAAAAUUGAAAUCCCGUACCAUAAAUAAA----------UCUUAGUACUGGGUAAUUUAGGUAAAUU	::::::::::::(((,<<<<<<<<-<<<<<<____>>>>>>>>>>>>>><<<_______>>>,,<<<______>>>)))-------<<<<<<<--<<<-<<<<<<____>>>>-->>---->>>-->>>>>>>::::::::::::::::::::::::::::::::::::::::::::::::::	DWGN01118879.1	135-706	Arthropoda	Insecta	Lepidoptera	Papilionidae
lepidoptera	GCA_018237885.1	Eurybia_lycisca	1.9e-41	CATTTTCATAATCTAAAATTCTAATAAAACATAAATCGTTTCAAGATATTTTTTTATTTTGTAGTAAGCGTTATTGTATACGCATACTCACACTTTACATTTTCAAATTTGTATTCATAGATGGCGCTGTGCAAAGTTAGATCGCGCTATCATTGACACCAGTACTACAGTATGTTATTGTATTGAAATATCTGTAACGTTGCTTTGAAGCCGGCTCAATCTTAATAGATTTACGAATCTATCAAGTTGAGGTCTCTAACCTAACCAACTTCTTGGGCCTCTTTTGCAGGGTGGCAGGTCGACTTTCGAGTCAGGAAAAATTGAAACCCTGTCACAACAACATAAACAATAGGCAGTATAATAGGTACAACATACTTAAGTATATTGTGATTTTATGTTAACTAATAATAATAATTAAAAATCTTCGTAAGATTTTTCTGAAAATACGAATAAGCTGAAATGCCAGACCTGGAAGTCGAACCCAAGACCTTATGCCTCTAATTCGAAAGGGTAGACAAAGGAGCAACGTAATTAATTAACGTAAAGTCCCATGATGTGATAAGTAGCAAGGCTATCGACGCA	UGCUUUGAAGCCGGCUCAAUCUUAAUAGAUUUACGAAUCUAUCAAGUUGAGGUCUCUAACCUAACCAACUUCUUGGGCCUCUUUU-GCAGGGUGGCAGGUCGACUUUCGAGUCAGGAAAAAUUGAAACCCUGUCACAACAACAUAAACAAUAGGCAGUAUAAUAGGUACAACAUACUUAAGUA	::::::::::::(((,<<<<<<<<-<<<<<<____>>>>>>>>>>>>>><<<_______>>>,,<<<______>>>)))-------<<<<<<<--<<<-<<<<<<____>>>>-->>---->>>-->>>>>>>::::::::::::::::::::::::::::::::::::::::::::::::::	DVZY01022665.1	796-1377	Arthropoda	Insecta	Lepidoptera	Riodinidae
lepidoptera	GCA_018247635.1	Eurytides_dolicaon_deicoon	4.1e-44	AAAACTGTAAAATTAGTCAACATTTATAAAGTAAAAAACAATGTAAACACATTTGCGTAATATAGTACGGTAAACAAATATGAGTAAATTTATTATCAATTAACTGTTAATTTTGTTCGCTAGATGGCGACGAATAACTTTTAAGACGCGCTTTTAAGATTGCGTTTGGCTTCAATATAAGGCCAGCGATACGAGCGACATTGCTTTGTGCCGGCTCGGTTCTCGGACTCTACGGAGTTCGCGGGTCGAGGTTTCTAACCTAACCATCTTCTTGGGCCTCTTTTGCGGGGTGGCGGGCCGACCTTCGGGTCAGGAAAAATTGAAACCCCGTCCTAAATTCAATTGAGACAGAGGAAGGCAAGGAGTTTTGCTAGGTAAAAATTTAGAGTGAGTCTATGTACGTACATTCAAAGGGCAATGGTCAGTGCGAGTTTTATCTCACTGTGTCTATCAACTCACTGTTCTCATTGTTTATAAACGTCATTTATATGAAATTTTGACAGCGCCATCTAGTGTTGACTAGATGACTTTTTTTTATGACAATGAGGTTTACGCTAACGCGATCGAGTTGGTTAAGTAAG	UUGCUUUGUGCCGGCUCGGUUCUC-GGACUCUACG........GAGUUCGCGGGUCGAGGUU.UCUAA........CCUAACCAUCUUCUUGGGCCUCUUUU-GCGGGGUGGCGGGCCGACCUUCG............GGUCAGGAAAAAUUGAAACCCCGUCCUAAAUUCAAUUGAGACAGAGGAAGGCAAGGAGUUUUGCUAGGUAAAAA	::::::::::::(((,<<<<<<<<-<<<<<<____~~~~~~~~>>>>>>>>>>>>>><<<__._____~~~~~~~~>>>,,<<<______>>>)))-------<<<<<<<--<<<-<<<<<<____~~~~~~~~~~~~>>>>-->>---->>>-->>>>>>>::::::::::::::::::::::::::::::::::::::::::::::::::	DWGO01069347.1	301-881	Arthropoda	Insecta	Lepidoptera	Papilionidae
lepidoptera	GCA_018237845.1	Euselasia_chrysippe	5.5e-40	TCTTTACATGAACTCTATTTATACATTAGGGATTGAAGGTACAACAGAATTCCAAAATCCACCAACCAAATATCCAAAGTTACAATGTCGCCCCAATCAGATTCAGATTTAATTTCATAGATGGCGCTGTTTTTTGTTGTGAATCGCGCTGACAAAAACGCAACTGGAAATGTACTTAGCCCACCGGCACACTCGAGGTATCGCTTTAAGCCGGCTCAACCTTAATGGATTTACGAATGCATTAAGTTGAGGTTCCTAACCTAACCATCTTATTGGGCCTCTTACGCAGGGGAGCGGGTCGACTTTCGGGTCAAGAAAAATTGAAACCCTGTACAATTGTGAATAAAATATTTAATAAATGTGATTATAAATTAGTTAAGATTATTAGGTATTAGGTTAAATCATTTGAAAATTATCGATATTACCAATATCGTTTTAATTGGTCTGTTCATGTTAGCTTAGCTAATTAACTAATTGGGCTTGCTTCACCAGTGATTTTAGTAGGTAGAAGGAATACGAGCTGCAGGCACCTGATGGTAAGTAACAGTTCTACCTACATCTACAAAACTAGAAGTCTTGCA	UCGCUUUAAGCCGGCUCAACCUUAAUGGAUU...UAC.GAAUGCAUUAAGUUGAGGUUCCUAACCUAACCAUCUUAUUGGGCCUC-UUACGCAGGGGAGCGGGUCGACUUUCG.................GGUCAAGAAAAAUUGAAA.CCCUGUACAAUUGU-GAAUAAAAUAUUUAAUAAAUGUGAUUAUAAAUUAGUUAAGA	::::::::::::(((,<<<<<<<<-<<<<<<...___._>>>>>>>>>>>>>><<<_______>>>,,<<<______>>>)))-------<<<<<<<--<<<-<<<<<<____~~~~~~~~~~~~~~~~~>>>>-->>---->>>-->.>>>>>>::::::::::::::::::::::::::::::::::::::::::::::::::	DVZZ01072051.1	661-1241	Arthropoda	Insecta	Lepidoptera	Riodinidae
lepidoptera	GCA_905404265.1	Fabriciana_adippe	3.8e-47	ACAATATTTTATTATTAATTGATTACATTGCAATAATACGAGTAAATCCAATTCAAAAGTCATATTCGTTAAAACACCAAAAACTTCGATCGGCAAATGAATTTAAAATTTTTGACAATAGATGGCGCTACAGGTCATCTGAATCGCGCTATCGAAATGTATTCCTAATAACATATAGGGATTTGAGGTACAGTTTTAATTTGCTAGAAGCCGGCTCGGTTTACATGGATTTACGAATCCAGTAGGCCGAGGAGACTAACCTAACCATCTTCTTGGGCCTCTTTCGCGGGGTGGCGGGTCGACTCTCGAGTCAGGAAAAATTGAAACCCCGTCTAATAATTAGAAATACATTATATCAAATAGATTTTTTTGGAGAAGGTATAGAATTGATTAATTTATGTACATATTGATAGTGTGTTAATTTAAGCCTTATTTATATTTTTAAATAAATTTATTGATATTATAAATTATAAAAACAATATACGTTATTACGACAAGATCGTAAAATGCACTTTCGTCACAAATATAATTGATATACCTACTTTTTTAACATGCTAAGGTGTTGCCAAAACCCATTTTG	UUGCUAGAAGCCGGCUCGGUUUACAUGGAUUUACGAAUCCAGUAGGCCGAGGAGACUAACCUAACCAUCUUCUUGGGCCUC-UUUCGCGGGGUGGCGGGUCGACUCUCGAGUCAGGAAAAAUUGAAACCCCGUCUAAUA--AUUAGAAAUACAUUAUAUCAAAUAGAUUUUUUUGGAGAAGGU	::::::::::::(((,<<<<<<<<-<<<<<<____>>>>>>>>>>>>>><<<_______>>>,,<<<______>>>)))-------<<<<<<<--<<<-<<<<<<____>>>>-->>---->>>-->>>>>>>::::::::::::::::::::::::::::::::::::::::::::::::::	FR989996.1	8165452-8166031	Arthropoda	Insecta	Lepidoptera	Nymphalidae
lepidoptera	GCA_018231045.1	Favria_cribrellum	4.1e-38	CAAGATTTCTATGCAGCCTACTTAACGGGCTGTATTGTTTTCCTGTTGCTTTTGCGCCAGCTCGGCCTACAGGGGTTCCAGAGCCAGAGTCCTGTGGGCCGAGGAATCTAACCTAACCATCTTCTTGGGCTTCTTTCGCGGAATATCGAGCCGACCTTCGGGTCACGAAAAATTGAAATTCCGTACAAAATGTAATTATGAAAACCACTCGTTTTTAAGGTAAGGTAAACAATAAGAAAAGCATAAAATGAAATCTAAACTAAACTACGAGTAAGTAATTTGTGCTATAAAATGCCGTTAAACTTAGTGTGTTATATTTATAATTTGATTTCTATTTTTCCACTACCTATTATTATTATCTATAGGTCAATCACAAAAATGTTTTGCAAACTACATAATAATACTTATATCGCGTACCAAGTGTGACAGAT	UGCUUUUGCGCCAGCUCGGCCUACAGGGGUUccagagCCAGAGUCCUGUGGGCCGAGGAA.UCUAACCUAACCAUCUUCUUGGGCUUC-UUUCGCGGAAUAUCGAGCCGACCUUCG...................GGUCACGAAAAAUUGAAAUUCCGUACAAAAUguAAUUAUGAAAACCACUCGUUUU-----UAAGGUAAGGUAAACA	::::::::::::(((,<<<<<<<<-<<<<<<......____>>>>>>>>>>>>>><<<__._____>>>,,<<<______>>>)))-------<<<<<<<--<<<-<<<<<<____~~~~~~~~~~~~~~~~~~~>>>>-->>---->>>-->>>>>>>:::::::..:::::::::::::::::::::::::::::::::::::::::::	DWBQ01155660.1	1-431	Arthropoda	Insecta	Lepidoptera	Hesperiidae
lepidoptera	GCA_911728495.1	Furcula_furcula	1.4e-43	TTCCTATACTACTACTATACTATACTAGAATTTACTAGTCAACTAATTTATACTAATAAACTGCAACTAAAAATATCTAATCTGTGCATAATATCACCAATGACACAACTAGATGGCGCGTATCCTTTTCATTCACTACCTGAGTCGCGCTATTGGAATTATATTTTGGAACTATTTAATTCATCAGTTTGACTTTATTTGTGCTCTACGCCGGCTCGGTCTACAGATGTTTGAGGACTCTGTGGGCCGAGGCAACTAACCTAACCATCTTCTTGGACCTCTTTCGCGGGGTGACGGGTCGACTTTCGGGTCAGGAAAAGTTGAAACCCCGCTCAAAGATTCTTGTTAATTAAGTAGGTAAATAATAAATATTCAGTATTCATTGTTTGTTGGTCGGTCATAGACATAAATAAGATAATAACATTAATAACACTATATACGGGTTTTAAAATAGTTTACAGGTTATCAATGTTACCATACTATTTAGCTAGATTTTTCTGCTAGGGAAAGATCCGAGGGATGGCGTGGCACAATATTGATGTTATGGCGCATAATTCAAATATGAGTGATCATTTCTGTACG	GUGCUCUACGCCGGCUCGGUCUACAGAUGUUUGAGGACUCUGUGGGCCGAGGCAACUAACCUAACCAUCUUCUUGGACCUC-UUUCGCGGGGUGACGGGUCGACUUUCGGGUCAGGAAAAGUUGAAACCCCGCUCAAAGAUUCUUGUUAAUUAAGUAGGUAAAUAAUAAAUAUUCAGUAUUCA	::::::::::::(((,<<<<<<<<-<<<<<<____>>>>>>>>>>>>>><<<_______>>>,,<<<______>>>)))-------<<<<<<<--<<<-<<<<<<____>>>>-->>---->>>-->>>>>>>::::::::::::::::::::::::::::::::::::::::::::::::::	OU452248.1	20251709-20252290	Arthropoda	Insecta	Lepidoptera	Notodontidae
lepidoptera	GCA_003640425.2	Galleria_mellonella	6.9e-36	AGCTGAAAGCTTTCTCTCTAATTGGAATTGTGGAACATAGTAGTTTTGAATCTTCTTCACCTTCCGAAGAGGTTTGTACTTTGAAATTACATTTATTCTGCTTTCTTCTTCCGTACTACCACTAGATGGCATTGTTTTCTAAATCGCACTAACAAAATTATTGTGACCATCAATATATATAGACTATGGACAAAGACCTTTTTGTTTCGGCCGGCTCGGTTCGCCGTGGTCTACGGACCCGGTAGGCCGAGGTTACCTAACCTAACCATTTTCTTGGGCCTCTTTTGCAAGTTTCGGGTCGGCTTTCGAGTCAGGAAAAATTGAAACTTCGCACAAAATCCATTCCATGAGGGTTATGTATGGAGGGGAACTAGAACCATACAATAAATGGAGTTTTGTCGGGCTAGGTAAGATTAATATGGAAATGCTAGCTTTTGCAAATAAAGTTTACATTCACTCGTTTATGCTTGCAACTTCGCTTGCGTGTGGAATTCGATTACTCGTGGGTATCGCTTATCCATCTAAGGCTAGGAAATTTTGAAAAGTGTTTTATATAATTTGTTTTCTAATCAG	UUUGUUUCGGCCGGCUCGGUUCGCCGUGGUCUACGGACCCGGUAGGCCGAGGUUaCCUAACCUAACCAUUUUCUUGGGCCUCUUUU-GC-AAGUUUCGGGUCGGCUUUCGAGUCAGGAAAAAUUGAAACUUCGCACAAAAUCCAUUCCA---------UGAGGGUUAUGUAUGGAGGGGAACUA	::::::::::::(((,<<<<<<<<-<<<<<<____>>>>>>>>>>>>>><<<__._____>>>,,<<<______>>>)))-------<<<<<<<--<<<-<<<<<<____>>>>-->>---->>>-->>>>>>>::::::::::::::::::::::::::::::::::::::::::::::::::	RBWF02001445.1	3839766-3840338	Arthropoda	Insecta	Lepidoptera	Pyralidae
lepidoptera	GCA_022318305.1	Gerosis_bhagava	1.8e-39	TTATTTTATAAAGTTCTTTTTAAAACAAACAACACTCTTAAAACAGACAACAACCCTAGATCAATTTGTCGAAACACAATAGCAAACTGTCTTATTTAATTGTTTAGTATTACGATAGATGGCGCTGTATTTATTTTTCTGAATCACGCTAACGAATGATCTTCCTAGCCACACTTAAGAGTGCCCTAATCATTTATGGTTGCTTTAGTGCCGGCTCGGTCTAAGAGAATTCACGGATCTCTTAGGCCGAGGGTTCTAACCTAACCATTTTCTTGGGCCTCTTTTTCGGGATTTCGGGTCGACTCTCGAGTCAGGAAAAATTGAAAACCCGACCAAATGTGATCAATAATGTAGTATCTGTTTACCTACATATACATACGATATACGGCTTTGTTTTTGAAATGCTAGGTAAATAATAGATATTTAATTATGAATATATTTTAAGGTTTCAACCTGTTTATTTTTTTGTAAAAAAAATATTCAATAT	UGCUUUAGUGCCGGCUCGGUCUAAGAGAAUUCACGGAUCUCUUAGGCCGAGGGUUCUAACCUAACCAUUUUCUUGGGCCUCUUUU-UCGGGAUUUCGGGUCGACUCUCGAGUCAGGAAAAAUUGAAAACCCGACCAAAUGUGAUCAAUAAUGUAGUAUCUGUUUACCUACAUAUACAUACGAU	::::::::::::(((,<<<<<<<<-<<<<<<____>>>>>>>>>>>>>><<<_______>>>,,<<<______>>>)))-------<<<<<<<--<<<-<<<<<<____>>>>-->>---->>>-->>>>>>>::::::::::::::::::::::::::::::::::::::::::::::::::	DWRD01181728.1	1-487	Arthropoda	Insecta	Lepidoptera	Hesperiidae
lepidoptera	GCA_905404095.1	Glaucopsyche_alexis	2.4e-38	TATGTGATTAAAAAAAAGCAGTCAACAAGCCTGTTATGCATATGGTTGTGTTGTGTGCATCAAAGAGAATAATATGAACACTATCTGCTTTGTGGTGTGCATGTACTGTGTTTCACCAATAGATGGCGGGGCTTGGCATTTGTATCGCGCTAGTGGTGTGACGATATGGTTTTGTTTAGTTACTAGCTCCAAGACGTGCAGCGCTTCGTGCCGGCTCAATCTTAACGGTTTTTCGAAACCATTAAGTTGAGGTTCCTAACCTAACCCAACTCTTGGGCCTCTTTTGCAGGGTGGCGGGTCGACCCTCGGGTCACGAAAAATTGAAACCCTGTACAAATAAATCTATGCTTAATATGTAACCGTAAAGTTGTAAAAGACGTTTTATTGTAATATAACTAGTGAAATTGTAAAATGTTTATAGACTTCCGACGCGAATATTCTGCCTATATTTTAACACATTATTTTTCGTTACATTATAAACATATAGTAATGAATATTTCGACATATTTTTACAATCTCGTCAGTTATTTTACAATCTAACGGTTTTTACAATTTTACGGTGACACGTGCAAGTTA	GCGCUUCGUGCCGGCUCAAUCUUAACGGUUUUUCGAAACCAUUAAGUUGAGGUUCCUAACCUAACCCAACUCUUGGGCCUCUUUU-GCAGGGUGGCGGGUCGACCCUCGGGUCACGAAAAAUUGAAACCCUGUACAAAUAAAUCUAUGCUUAA------UAUGUAACCGUAAAGUUGUAAAAG	::::::::::::(((,<<<<<<<<-<<<<<<____>>>>>>>>>>>>>><<<_______>>>,,<<<______>>>)))-------<<<<<<<--<<<-<<<<<<____>>>>-->>---->>>-->>>>>>>::::::::::::::::::::::::::::::::::::::::::::::::::	FR990047.1	27426828-27427403	Arthropoda	Insecta	Lepidoptera	Lycaenidae
lepidoptera	GCA_022606575.1	Glossosoma_conforme	2.4e-25	TTAAGCAAGCCACCGAATTTACCAACTGACTGGGGCAGTTAAAGTGTCATTATGTTCCCCGCCAAATGCAAGGAATGATCTTGTTCAAACTTGTTTCAAGAGGCGGCTATCGTCCCTTCTAGCAGATGGCGCACCCGTCGCAGACAAATCGCACGTACAGAGACTATCCCCGCCCTATATAAACCCCCGTCAGTGCTCGACGGATATCATTCGGCTCGATCTGATCAGCATGATCGAGGCCTCCTAACCTAACCTCCTTCTGGGGCCTCTTTACCGGGGTGACGGGTCGGCTCAAGGGCCAAGAAAAATTGAACCCCCGGGTCAAGTGAAATCTCTGTCTACTATTCAGAATTTTTCTTATTTCATAGAGATAGTGTGGCGAATCGTTTTAAATTAGGTTAGGGGGCATTAACAGAACTTACATTTTCAATAATAGCACTTTTATATTATATGAATCTATCTTGTATATCTGCTTTTCAACTAAAGTGTTTGGCCTACACATATGGCTGCTGTAAAGTTCATGCAGCTGAATGGTTTTTAGAAAGAAAACTTAAGAGCTAGAAAAAAACA	CGGAUAUCAUUCGGCUCGAUCU-------------gaucagca--------UGAUCGAGGCCuCCUAACCUAACCUCCUUCUGGGGCCUC-UUUACCGGGGUGACGGGUCGGCUCAAGGGC.CAAGAAAAAUUGAACCCCCGGGUCAAGUGAAAUCUCUGUCUACUAUUCAGAAUUUUUCUUAUUUCAUAGAG	::::::::::::(((,<<<<<<<<-<<<<<<____~~~~~~~~>>>>>>>>>>>>>><<<__._____>>>,,<<<______>>>)))-------<<<<<<<--<<<-<<<<<<____>>>.>-->>---->>>-->>>>>>>::::::::::::::::::::::::::::::::::::::::::::::::::	JAGTXR010000100.1	5014356-5014925	Arthropoda	Insecta	Trichoptera	Glossosomatidae
lepidoptera	GCA_022606575.1	Glossosoma_conforme	4.5e-24	TAAAGTATTTTGAAAAATATATTTATTAAGATTATTATATAATGATCAATAGGAAGTATACTACATCAAATTATTAAATAATGAATTTTATTCTTTAATGGTTTCATATTTTTGCCGCTAGATGTCGCTACAGTAGTTACAACTCGCACGTACTATGCCGTGCGAAACACTATATAAAAATAATATCTTGCCTATCACAATAGCGTAAGCTCGGTTTGGTCCTGATCAACTGGGACCAAGGTTCCTAACCTAACCTTTTTCTTGGGCCTCTTCTGCGGGGGTTCGGGTCGATCCAAGGATTCAAGAAAAATTGAACTCCCGTACAAAACATGAAAAATTTAACCCCCGTTTTCATCAACATCACTGATAACAATATAAATATCATTTACTATTTGTCTATGCAGATTTATGAAGTTTGTTCTGTCCTTGTAACAACTTTATTTGGTTTTTTTAATATATTTTTTTTATGTAAACGCATACAGGAGAATACCGACAGATGGTAATAGTAATTCTGAAGTTTCATCTGTGGAATTCTATGACGGTTACCATGGTGTATATGGCTAAGCGCTGTA	UAGCGUAAGCUCGGUUUGGUCCUGA----------uc...aac------UGGGACCAAGGUU.CCUAACCUAACCUUUUUCUUGGGCCUCUUCU-GCGGGGGUUCGGGUCGAUCCAAGGAUuCAAGAAAAAUUGAACUCCCGUACAAAACAUGAAAAAUUUAACCCCCGUUUUCAUCAACAUCACUGAUAACA	::::::::::::(((,<<<<<<<<-<<<<<<____~~~~~~~~>>>>>>>>>>>>>><<<__._____>>>,,<<<______>>>)))-------<<<<<<<--<<<-<<<<<<____>>>.>-->>---->>>-->>>>>>>::::::::::::::::::::::::::::::::::::::::::::::::::	JAGTXR010000034.1	2602882-2603453	Arthropoda	Insecta	Trichoptera	Glossosomatidae
lepidoptera	GCA_936435175.1	Glyphotaelius_pellucidus	1.3e-28	CTTTTGTGATATTTACTGGAGTAATAAAAATTCATGATATCAATTATTGAATGAAGCTTATGGAATTATGCCATCTATCGCTTTAATCCAAAACTAAAATGATTGTGCAGCGCCGCTCACGGCAGCCTTTGAACTACGTTAGCGCACCCATACGGATTATTTCAGTTGAGGTATATTTGTCGAGAATTTGTCTGACACGTTACCTTCGGGTCGGCTCAGTTTTAGGACTGAGGTGCCTAACCTAACCTTTTTCTTGGACCTCTTTTCCGGGGTGGCGGGTCGGCTATAGCCACGAAAAATTGAACCCCCGGACAAAAATATATAAGAACGATAGTGTGGAGAGTGAAGCGGGATGCTATGTTTGTTTAGGCCCTAATTACGTGAAGAGTGGTTAGGGCCAAAAAGATATATATATCGACGGGGCCCTGGAGTATTCTAGCGACCGGAGACCGATGTGGACTATTTGGACCGGTTCTTGGGCCATTTACTTTTGGAACTGGAACATAAAATCAACGGTTCCAGGTTCCAGCGTCAGCAAAAGAATCGGTTCAATGTTCA	UACCUUCGGGUCGGCUCAGUUUU------------....-------AGGACUGAGGUGCCUAACCUAACCUUUUUCUUGGACCUCUUUU-CCGGGGUGGCGGGUCGGCUAU--AGCCACGAAAAAUUGAACCCCCGGACAAAAAUAUAUAAGAACGAUAGUGUGG---AGAGUGAAGCGGGAUGCUA	::::::::::::(((,<<<<<<<<-<<<<<<____~~~~>>>>>>>>>>>>>><<<_______>>>,,<<<______>>>)))-------<<<<<<<--<<<-<<<<<<____>>>>-->>---->>>-->>>>>>>::::::::::::::::::::::::::::::::::::::::::::::::::	OW386545.1	10002227-10002784	Arthropoda	Insecta	Trichoptera	Limnephilidae
lepidoptera	GCA_018251695.1	Grais_stigmaticus	1.5e-42	CAAACGACTGCAGACATTTTTAGGACACTACGAACAAAAAACGTTGGGTCTTTGATTGGGTATGCGTGAGGATTTCGGAACAATACATTTGGCGCCGTGTTGTTAAAATATGCCGTTAGATGGCGCTCTTTATGTCCTCTGAATCACGGTGGAAAGATTTTTTAACCAGCTTACTTAAGGGGCCGCGTTGTCCATCTCTTTGCTTTAGTGCCGGCTCGGTCTACAGGGATTCACGAATCTCTTAGGGCGAGGGTTCTAACCTAACCATCTTCTTGGGCCTCTTTTGCGGAGTTTCGGGCCGACTTTCGGGTCAGGAAAAATTGAAACTTCGCACAAAATGTAGTACAAAAATCAATTTTTTATAGGTGAGGTAAAAAATTTCTGTTTTTCGAAGGAAGAATTTTTTTTTAATATTATTAAGTCTTTAAATTAATCCTAATAGATTTTTTATTTAATTTTATTTTTAAAGTTTGCGACGAAAAATGTTGACTGCAATCCTTTTTATATCCACAGCTGGGTACATGTCCCGGTTCTGCGCTCTTCTGAATCTAGCAGACTATGGCAAAAACCCCCTGAT	UGCUUUAGUGCCGGCUCGGUCUACAGGGAUUCACGAAUCUCUUAGGGCGAGGGUUCUAACCUAACCAUCUUCUUGGGCCUCUUUU-GCGGAGUUUCGGGCCGACUUUCGGGUCAGGAAAAAUUGAAACUUCGCACAAAAUGUAGUACAAAAAUC-----AAUUUUUUAUAGGUGAGGUAAAAA	::::::::::::(((,<<<<<<<<-<<<<<<____>>>>>>>>>>>>>><<<_______>>>,,<<<______>>>)))-------<<<<<<<--<<<-<<<<<<____>>>>-->>---->>>-->>>>>>>::::::::::::::::::::::::::::::::::::::::::::::::::	DWPN01006687.1	2680-3256	Arthropoda	Insecta	Lepidoptera	Hesperiidae
lepidoptera	GCA_018247855.1	Graphium_androcles	1.3e-46	GCAATAAATAACATCCATTATTATATTATATTAATTTTAATATTCTTGTTTCATTTATTAACAAAATATTTCGCATAACGGTCGTTCTATTCAAAAATAAATTATCAAAGTTGCTCACAAGATGGCGATGTATGGTTTCTGCATCGCGGTTTAGAGATTTTCTTTAGACCGAATATAAGGTCAGCGGGACGCCACTCAAGTCGCTTAATGCCGGCTCGGTTCTCGGATCTCTACGGAGTCCGTGGGCCGAGGGATCTAACCTAACCATCTTCTTGGGCCTCATTCGCGGGGTGGCGGGTCGACTCTCGAGTCAGGAAAAATTGAAACCCCGTTCTAAATAACAAAATATATGTCGAAGGAGCTTTGATAGGTAAAATTATGACTATTACTTCGGTTTCTTAGTAGAAATTCCGTAACAAGCTGTTTGTTCGCGACGAAATCCGGATTCTAATTAACCGTAACAAAATCTTGCACATTTGTGTAATTTGGCCCAACCTAAAAGACATTATATTTTTTATTTTAAATTAATGACCTCAATGTTTTATTGAAAATTATATTATTACTAGTAGTTCGCCGC	UCGCUUAAUGCCGGCUCGGUUCUCGGAUCUCUACGGAGUCCGUGGGCCGAGGGAUCUAACCUAACCAUCUUCUUGGGCCUCAUUC-GCGGGGUGGCGGGUCGACUCUCGAGUCAGGAAAAAUUGAAACCCCGUUCUAAAUAACAAAAUAUAU-----GUCGAAGGAGCUUUGAUAGGUAAAAU	::::::::::::(((,<<<<<<<<-<<<<<<____>>>>>>>>>>>>>><<<_______>>>,,<<<______>>>)))-------<<<<<<<--<<<-<<<<<<____>>>>-->>---->>>-->>>>>>>::::::::::::::::::::::::::::::::::::::::::::::::::	DWHK01155809.1	912-1488	Arthropoda	Insecta	Lepidoptera	Papilionidae
lepidoptera	GCA_014048405.1	Graphium_doson	1.1e-37	GGTCTCTTCGGAGTCCGTGGGCCGAGGAATCTAACCTAACCATCTTCTTGGGCCTCTTTTGCGGGGTTGCGGGTCGACTTTCGAGTCAAGAAAAATTGAAACCCCGTACAAATAACCAAAGTATGACCAAGGGAGTTTTTGATAGGTAAAATACGATTAAAATAATTTCTAGTGATACAATGTTTGCTGAGGTCAACAAATATAAACAAAACTTTGCTCACTATATTTTGTTTGGTTGTAAAATTAAAAGGAATACATTAGTTGAGCTATTGAATGGTTTTTATTTATTTTTTAGAC	-------------------------GGUCUCUUCGGAGUCCGUGGGCCGAGGAAUCUAACCUAACCAUCUUCUUGGGCCUCUUUU-GCGGGGUUGCGGGUCGACUUUCGAGUCAAGAAAAAUUGAAACCCCGUACAAAUAACCAAAGUAUGACCAAGGGAGUUUU-----UGAUAGGUAAAAU	::::::::::::(((,<<<<<<<<-<<<<<<____>>>>>>>>>>>>>><<<_______>>>,,<<<______>>>)))-------<<<<<<<--<<<-<<<<<<____>>>>-->>---->>>-->>>>>>>::::::::::::::::::::::::::::::::::::::::::::::::::	WUAN01608460.1	1-352	Arthropoda	Insecta	Lepidoptera	Papilionidae
lepidoptera	GCA_018252495.1	Graphium_evemon	1.2e-47	AACTAAAAAGTTAATTTCATATAACACATACTAGGTGGCGCTAACTTTAAGCTAAAAGGCGATTGTAAAAATGCTGCGGACCTTGCATAAGAGCACAAGGCTATAATTGTTTCTTCGCTTCATGCCGGCTCGGTTCGCGCGGCCCCCAGGGGTCCGTGGGCCGAGGACTCTAACCTAACCAACTTCTTGGGCCTCATTCGCGGGGTGGCGGGTCGACTTTCGGGTCAAGAAAAATTGAAACCCCGTCCAAAGAATTTAATTAATCTAGTAGTAACAAGTCGTTTGATAGGTAAAAAATGATGTGA	UCGCUUCAUGCCGGCUCGGUUCGCGCGGCCCCCAGGGGUCCGUGGGCCGAGGACUCUAACCUAACCAACUUCUUGGGCCUCAUUC-GCGGGGUGGCGGGUCGACUUUCGGGUCAAGAAAAAUUGAAACCCCGUCCAAAGAAUUUAAUUAAUCUAGUAGUAACAAGUCGUUUGAUAGGUAAAAA	::::::::::::(((,<<<<<<<<-<<<<<<____>>>>>>>>>>>>>><<<_______>>>,,<<<______>>>)))-------<<<<<<<--<<<-<<<<<<____>>>>-->>---->>>-->>>>>>>::::::::::::::::::::::::::::::::::::::::::::::::::	DWSF010651390.1	1-496	Arthropoda	Insecta	Lepidoptera	Papilionidae
lepidoptera	GCA_018246115.1	Graphium_sarpedon	1.5e-45	TATAACGAACATATCAAAAATGTGTTGACATAATTTGCCTTTTTTAATTTTATAATCTGACAAAATGCTTTCATAATGGTCACTGTATTCAAAACCAAACAACGCTCACTAGATGGCGCTGTTAGAACAGAGAATGTTTTCTGCATCGCGGTGTTGAGATTTTGTTTAGAATTCATATAAGGGTCAGCGGGCCTAGCTCATCGCTTTATGCCGGCTCGGTTCCCGGATCTCTACGGAGTCCGTGGGCCGAGGAATCTAACCTAACCAACTTCTTGGGCCTCTTTCGCGGGGTAGCGGGCCGACTCTCGAGTCAGGAAAAATTGAAACCCCGTACCAAAAATAACGGGAATAATGCTGAAGGAGTTTTGATAGGTAAAATACATTAAAATAAAAATAAAAACTTTTATCCTTTAATTAAATTATAATAATATATATGAAGTTGCATGGAAGTCGTCTTTTATTGCCTGAGAATGCGATAATATGAAATTTTGAAATCGAATACAAAAAAGATTATAACGTTAATTAATACACAGAATTGAGTTGAATAAAATTTTATATATATTTGTTATTCAATGCAAG	UCGCUUUAUGCCGGCUCGGUUCCCGGAUCUCUACGGAGUCCGUGGGCCGAGGAAUCUAACCUAACCAACUUCUUGGGCCUC-UUUCGCGGGGUAGCGGGCCGACUCUCGAGUCAGGAAAAAUUGAAACCCCGUACCAAAAAUAACGGGAAUAAUGCUGAAGGAG---UUUUGAUAGGUAAAAU	::::::::::::(((,<<<<<<<<-<<<<<<____>>>>>>>>>>>>>><<<_______>>>,,<<<______>>>)))-------<<<<<<<--<<<-<<<<<<____>>>>-->>---->>>-->>>>>>>::::::::::::::::::::::::::::::::::::::::::::::::::	DWTD01116219.1	32-610	Arthropoda	Insecta	Lepidoptera	Papilionidae
lepidoptera	GCA_022674325.1	Grapholita_molesta	8.3e-37	TTAGTTGGATGTGCAACTTTCTGCTACAAATATAATATACACACGCCTCGCGCCTTCTCGAAATTATATCGTTGCAAAGATGAGGCAAAAAGTCAACAACTAGCATCTAATCTACCATACTAGATGGCACTGTGCGCCTCGGTAAATGGCGCTGACAAGATTTCTCCGCAACCCTATAAATAGGGTGCAAACTCATTTCTGTTGTTCATTCCGGCTTGGTCCACCGGGGTCTGCGGACCCCTGTGGTCAAGGATTCTAACCTAACCGATTTCTTGGGCCTCTTTTGCGGGGTAGCGGGCCGACTTTCGGGTCATGAACAATTGAAACCCCGTCCAAGGTACTTAATGGCGCGATTTTTGGGTAGGTAGGTAAAATTACTAGTTCACACGAAGTGTGTAGCTTTTTTTGCTTTTTTCTTAAAGTTGAATTCTGTGTTTTTTGTGAATTATGTTAACCTCGTCCACGGCATGTCAAAAGCTGTAGCTCAGACGCCAAGTCATCGAAATATAAATAAAACTTAAGTTGAACTTTGTGCATGTAGGTCTATTTTGCTCTGTGGTCCGTGACATATATAT	GUUGUUCAUUCCGGCUUGGUCCACCGGGGUCUGCGGACCCC.UGUGGUCAAGGAUUCUAACCUAACCGAUUUCUUGGGCCUCUUUU-GCGGGGUAGCGGGCCGACUUUCGGGUCAUGAACAAUUGAAACCCCGUCCAAGGUACUU..AAUG-------GCGCGAUUUUUGGGUAGGUAGGUAAAAU	::::::::::::(((,<<<<<<<<-<<<<<<____>>>>>>.>>>>>>>><<<_______>>>,,<<<______>>>)))-------<<<<<<<--<<<-<<<<<<____>>>>-->>---->>>-->>>>>>>:::::::::::..:::::::::::::::::::::::::::::::::::::::	CP053121.1	2124127-2124701	Arthropoda	Insecta	Lepidoptera	Tortricidae
lepidoptera	GCA_022674325.1	Grapholita_molesta	7.1e-34	TTGACAAATGCCAATGAACTCCTTGATTATCAATATCATTATTCATCTAATAATTAGAAAAATTTAGAAAATTAGATCTAATTTATCACTATTGTATTAAAGTTTACGCAATTTGCCGTTAGATGGCGGTGTACGCTTCGCTGAATCGCGGTGATAAGATTTTTACTAACAAGCATATAAGCCGGCGCGTGCGTTTAGTATGCGCTTCGGCCGGCTTGGTTCATTCAGTATGCGTACTGACATGGGCCGAGGTTTCTAACCTAACCATCTTATTGGGCCTCTTTCGCAGTGTGGCGGGCCGGCTTTCGGGCCAGGAAAACTGAAATACTGCACCATAATTTATCTTCAAAAGCATGTGACAAAACAGTGTTATATGGTTATAATAACTGCTAAATTTATACCACCATCACTGTCTCATTCTACGTGTAAGGTGCGATACGATAGTAAGTTCTATCCATTATGGTAAACACTAAGCAGAACAAGTAAACTTGCGGGCATCTTGTAAAAGTAGTAGCCACCACACTTGTTTTTCAATGCATCAAAATGCACAGACAAGCGCGTCCGACACACTCATGTAATCGGA	UGCGCUUCGGCCGGCUUGGUUCAU-UCAGUAUGCGUACUGAcAUGGGCCGAGGUUUCUAACCUAACCAUCUUAUUGGGCCUC-UUUCGCAGUGUGGCGGGCCGGCUUUCGGGCCA-GGAAAACUGAAAUACUGCACCAUAAUUUAucUUCAAAAGCAUGUGACAAAACAGUGUUAUAUGGUUAUAA	::::::::::::(((,<<<<<<<<-<<<<<<____>>>>>>.>>>>>>>><<<_______>>>,,<<<______>>>)))-------<<<<<<<--<<<-<<<<<<____>>>>-->>---->>>-->>>>>>>:::::::::::..:::::::::::::::::::::::::::::::::::::::	CP053136.1	2430952-2431534	Arthropoda	Insecta	Lepidoptera	Tortricidae
lepidoptera	GCA_916610205.1	Griposia_aprilina	1.4e-42	TACAAATGTGAAATCAACCACGTTCTCTAATTATTATAAACTCCTAAGCTTTTAATTTATTGGACATAAGCACTGGCAAACTACGGGATTAATTTCTAATACGATAACTAGATGGCGTTGTACTTTTTATGTCCAATTCTGAATCTCGCTATAGAGATTTTTCTGCGACAGCCTATAAGGGTCCGGCCGGCCCGATTTCATTGCTAATAGCCGGCTCGGTCTGTAGCGGTTTGCGGACTCTATGGGCCGAGGCAACTAACCTAACCAACTTCTTGGACCTCTTTTGCGGGGTGGCGGGTCGACTTTCGAGTCAGGAAAAATTTAAACCCCGCACCAAAAGAACATAAGAACATAGACACGATTACGACTATGCAATGATTTTTGATAGGTAAAAATTTAATTTGAATAATACAAAGATGCGTGTACGTGAAGTCGTGAACATATTGTAGCAGTGTAGCTATTTCCGACTTTCCTTTCGAAAGTTTTATTACGGGTTAGCAATACTATAATCCCCGTAAAATTAATTTAAAATGGGAAGTTATTAGACAAGGTGGCGTATTAATTGGCTACATCTGCAA	UUGCUAAUAGCCGGCUCGGUCUGUAGCGGUUUGCGGACUCUAUGGGCCGAGGCA.ACUAACCUAACCAACUU.CUUGGACCUCUUUU-GCGGGGUGGCGGGUCGACUUUCG.AGUCAGGAAAAAUUUAAACCCCGCACCAAAAGAACAUAAGAACAUA----GACACGAUUACGACUAUGCAAUGA	::::::::::::(((,<<<<<<<<-<<<<<<____>>>>>>>>>>>>>><<<__._____>>>,,<<<____.__>>>)))-------<<<<<<<--<<<-<<<<<<____~>>>>-->>---->>>-->>>>>>>::::::::::::::::::::::::::::::::::::::::::::::::::	OU744289.1	17298750-17299327	Arthropoda	Insecta	Lepidoptera	Noctuidae
lepidoptera	GCA_018249615.1	Gunayan_rhacia	8.9e-46		UCGCUUCAUGCCGGCUCGGUUUACAUGGGUUUACGAACCCAGUAGGUCGAGGUGUCUAACCUAACCAUCUUCUAGGGCCUCUUUU-GCGGGAUUUCGGGUCGACUCUCGGGUCAGGAAAAAUUGAAAUCCCGCCCUAAAAUAUGGAAA-------------CUACAUUUUUGAUAGGUAAGGU	::::::::::::(((,<<<<<<<<-<<<<<<____>>>>>>>>>>>>>><<<_______>>>,,<<<______>>>)))-------<<<<<<<--<<<-<<<<<<____>>>>-->>---->>>-->>>>>>>::::::::::::::::::::::::::::::::::::::::::::::::::	DWLD01031817.1	149-717	Arthropoda	Insecta	Lepidoptera	Hesperiidae
lepidoptera	GCA_929108375.1	Gymnoscelis_rufifasciata	3.4e-37	GGATTCAGTTGATGTAGAACAATCACCCCCATAAACGAAATCTACCTTCATACATATTTTCTCTGATTTACAAAGACGCTGTTTACGTTTGCCTAAACTAGATGTCGCTATAAAACAGAGCAAGGTCTGGATCGCGCTATCGTTGTGTTTCAACTCTTGTTGAAGTTATCGCGTCGGGAACCTGTTCTTTGCTCTTGGTTCGCTAAGACGCCGGCTCGGTTCAGAGAAGACTATTAGGGCTTCAATGGGCCGAGGACTCTAACCTAACCCTCTTCTTGGGCCTCTTTTGCAGAGTGGCGGGTCGGCCTTCGGGTCACGAAAAATTGAAACTCTGCCCCAAAACTATTGTTTGATTATATAATCTTGTATTTAACATACTAATATTCATTACAAGATTATATAATCAAACTATCAACAGCGTTATGTTTTATGACGATGATATAATTATATGTATGAAGTTTTGTTTTTACTGGGGCGCTATCGTTTTTTTTATTTATAAAAAAATCCGTTTATTCCGTAACTAAATTAAAGAAAATAACAAGTCAGTCCTAATTGTTTAAGATATTAATACCACGTCACTGCA	CGCUAAGACGCCGGC.UCGGUUCAGAGAAGACUAUuaG.......................................GGCUUCaAUGGGCCGAGGACUCUAACCUAACCCUCUUCUUGGGCCUCUUUU-GCAGAGUGGCGGGUCGGCCUUCGGGUCACGAAAAAUUGAAACUCUGCCCCAAAA--CUAUUGUUUGAUUAUAUAAUCUUGUAUUUAACAUACUAAUA	::::::::::::(((.,<<<<<<<<-<<<<<<___.._~~~~~~~~~~~~~~~~~~~~~~~~~~~~~~~~~~~~~~~>>>>>>.>>>>>>>><<<_______>>>,,<<<______>>>)))-------<<<<<<<--<<<-<<<<<<____>>>>-->>---->>>-->>>>>>>::::::::::::::::::::::::::::::::::::::::::::::::::	OV815312.1	7721053-7721635	Arthropoda	Insecta	Lepidoptera	Geometridae
lepidoptera	GCA_929108375.1	Gymnoscelis_rufifasciata	5.9e-30	AGCGGCCGGTGATTACCCCGGATCGCTATTTTTGTCGGAAATATACGAGTCTGTTCGATTTTATGGAACGTGCTGAATTTGCTAAAGCCAATATGCACGAATGAAGTCTCAATGAGTGGACTATGGGCTTACCGTGAAAATTATTAACAAAGAGTGATAGACGTAGCTGGCTACTATTAGATCATTGTTTTATGTTAAAACTTAGTCCTGACGGTTTCGGAAATGGGCGTTTTAAAACTCCTTAAAACAATTTTATTCGCTGAAATTTTTTTCTGAGGACTCTAACCTAACCCTCTTCTTGGGCCTCTTTTGCAGAGTGGCGGGTCGGCCTTCGGGTCACGAAAAATTGAAACTCTGCCCAAAAAATTAATATAATCTTAGTTTATACAGATCTAGCTAGCTTAAGTAGTTTATACAGATCTTCAGACTATAAGATATCTCAGAAATTACTCGTGGATAGCTTCCATGACATTTATTGATCAGCCTTAGGCCAATTAAGGGCAATTAACAAATAAATTGTGTTTGTATGCTTAATATAGCAGTATCTGTGTAGCTTTAAGTAGTTTTAACATCCGACATTTTGCTGTTTACGGAGAAAACGTCCTAT	CUUAGUCCUGACGGUuUCGGAAAUGGG--------..-cguuuuaaaacuccuuaaaacaauuuuauucgcugaaau-----U.UUUUUCUGAGGACUCUAACCUAACCCUCUUCUUGGGCCUCUUUU-GCAGAGUGGCGGGUCGGCCUUCGGGUCACGAAAAAUUGAAACUCUGCCCAAAAAAUUAAUAUAA-UCUUAGUUUAUACAGAUCUAGCUAGCUUAAGU	::::::::::::(((.,<<<<<<<<-<<<<<<___.._~~~~~~~~~~~~~~~~~~~~~~~~~~~~~~~~~~~~~~~>>>>>>.>>>>>>>><<<_______>>>,,<<<______>>>)))-------<<<<<<<--<<<-<<<<<<____>>>>-->>---->>>-->>>>>>>::::::::::::::::::::::::::::::::::::::::::::::::::	CAKMYF010000002.1	515296-515902	Arthropoda	Insecta	Lepidoptera	Geometridae
lepidoptera	GCA_907165245.1	Habrosyne_pyritoides	5e-46	ACATTGGCAGACAAAATAGCATTTATTTGTTTATAAATAATATGCCTTGTTATAACAGCAGAATAGAAGCTTGCGATAACTCCGCCCATAATGCTCGTTGCTCGCTCGCTAGATGGCGGTGTCAATATTGTTTCGTTTTCTGAATCGCACTAACAAAATTTTTTTGCCAGTTTATATAAGAGCGCTAGTAGAAATCGCCAAGTGCGCAAGCCGGCTCGGTCCGTTGGGGACTACGGACTCCATGGGCCGAGGCTTCTAACCTAACCATCTTCTTGGACCTCTTTTGTGGGGTGGCGGGTCGACTTTCGAGTCAGGAAAAATTGAAACCCCACACATCAATTATTTAATTTATTCATTCAGCGAGTGTTGTGAGAGTAGGTTAAATAAACAATAATAAGTATTCTGGGACATTCCTGGACACATTTGGACTTTGATTCTGTAAGGAAAATGACACAAAAAACTACAAACACTAGCTCGAGGATGTTTCGTCGCGGCCTTAGTGATATGTCTCTTTCGTTAACTACGCAAACATGTGAGAGGTAAGCTCTACGAGGCCACCGTGCGCCGGCTCACAGAA	AGUGCGCAAGCCGGCUCGGUCCGUUGGGGACUACGGACUCCAUGGGCCGAGGCUUCUAACCUAACCAUCUUCUUGGACCUCUUUU-GUGGGGUGGCGGGUCGACUUUCGAGUCAGGAAAAAUUGAAACCCCACACAUCAAUU-----AUUUAAUUUAUUCAUUCAGCGAGUGUUGUGAGAGUA	::::::::::::(((,<<<<<<<<-<<<<<<____>>>>>>>>>>>>>><<<_______>>>,,<<<______>>>)))-------<<<<<<<--<<<-<<<<<<____>>>>-->>---->>>-->>>>>>>::::::::::::::::::::::::::::::::::::::::::::::::::	OU015594.1	8238943-8239519	Arthropoda	Insecta	Lepidoptera	Drepanidae
lepidoptera	GCA_022606495.2	Halesus_radiatus	9e-26	AAATTCAGATTCGGAATATTTTCGAAAATAAAGGGAATAACTTATTGAATTATGAATATGTGGAATTATGCCATCTATCGATTTGATCCAAAACTAAAATGTTCATGCAGCGCCGCTCTCGGCAGCTTTTATACTACATTAGAACACACGTACGGATCATTCCTGATTGGGTATATTAGTCTAGAATTCTTCAAGTTCGTTACCTTCGGGTCGGCTCGGTTTTAGGACTGAGGTGCCTAACCTAACCTTGTTCTTGGACCTCTTTTCCGGGGTGGCGGGTCGGCTTTAGCCACGAAAAATTGAACCCCCGGCCAAAGATGTTTGAAGATAAGGGCGGTAGTGAGGGGGACGCTGTCTTTAGGCCCTAATCACGTGAAGGTGGTTAGGGCCAAAAAATATACAAATCGAAACGACGCCAACGGGACTTTCCAGGCTTCTTCGAATAATTCGTTGTTCTAGGTTGTTCGTGTCAATCGATTAGACATGGTTGATGCTTGATACCTTAAATATATTGTCGGGGTCAGTATTGTCACTGCGATTTCAGTTACCGAAGACTCTTTCT	UACCUUCGGGUCGGCUCGGUUUU-------------------AGGACUGAGGUGCCUAACCUAACCUUGUUCUUGGACCUCUUUU-CCGGGGUGGCGGGUCGGCUUU--AGCCACGAAAAAUUGAACCCCCGGCCAAAGAUGUUUGAAgAUAAGGGCGGUAGUGAGGGGGACGCUGUCUUUAGG	::::::::::::(((,<<<<<<<<-<<<<<<____>>>>>>>>>>>>>><<<_______>>>,,<<<______>>>)))-------<<<<<<<--<<<-<<<<<<____>>>>-->>---->>>-->>>>>>>:::::::::::::::.:::::::::::::::::::::::::::::::::::	JAHDVE020001486.1	87426-87987	Arthropoda	Insecta	Trichoptera	Limnephilidae
lepidoptera	GCA_018245195.1	Hasora_badra_badra	3.1e-44	GTGTTATACTTAAGGGATTCGGTTCATGATACGATGCTTCTTTGCGGGCTCGGTCTATACGGATTTGCGGATCCTTTAGGCCGAGGGCTCTAACCTAACCAACTTCTTGGGCCTCTTTCGCGGAGTTTCGGGTCGACTTTCGAGTCAGGAAAAATTGAAACTCCGCACAAAATATATTATAATAATAAACGTCAGACACGTCTTTTTTGATAGGTAAGGTATGAATCTATGAATATATAGTTTATTTTATTTAGGTTTATAAATATTACACTAGTTTCTTTTTGTACACCTTTAGTGTACTGTTATAAGTAATATGTTTAACTGAATAATACTTAAATATGCATTTTAAATATTATTCTTTTTAATGATATTTAGGATGAAATATCATTTATCGATTATTATTTTATAAATTATTT	UGCUUCUUUGCGGGCUCGGUCUAUACGGAUUUGCGGAUCCUUUAGGCCGAGGGCUCUAACCUAACCAACUUCUUGGGCCUC-UUUCGCGGAGUUUCGGGUCGACUUUCGAGUCAGGAAAAAUUGAAACUCCGCACAAAAUAUAUUAUAAUAAUAAACGUCAGACACGUCUUUUUUGAUAGGUA	::::::::::::(((,<<<<<<<<-<<<<<<____>>>>>>>>>>>>>><<<_______>>>,,<<<______>>>)))-------<<<<<<<--<<<-<<<<<<____>>>>-->>---->>>-->>>>>>>::::::::::::::::::::::::::::::::::::::::::::::::::	DWTC01036502.1	1-416	Arthropoda	Insecta	Lepidoptera	Hesperiidae
lepidoptera	GCA_018247075.1	Hasora_chromus	6.2e-47	TTTAGGCAACTGAGTCAAAAAAAAAAGGTTCGTGTGCTTTGATTGGGCCCGCTTTTGCCAAAGGAATTTGGGATTCATAATAATACAACAGCACCACAGTTTTTTCAAAGTACCGTTAGATGGCGCCCTCAAACTTTTCTGAATCACGCTGTTGAGATTTTTTACGGGTTATACTAAAGGGATTCGTGTTCATGATATGGTGCTTCTTTGCCGGCTCGGTCTATACGGATTCGCGGATCCTTTAGGCCGAGGGCTCTAACCTAACCAACTTCTTGGGCCTCTTTCGCGGAGTTTCGGGTCGACTTTCGAGTCAGGAAAAATTGAAACTCCGCACAAAATATATAATAAATAAACAAGAGACGTTTTTTTGATAGGTGAGGTATGAATCTATATAGTTAATTATGTTTATGTAATATTTTACATACGTTTCTTTTTGTATACCCATAGAAGGGTTTTATCAGGAATATCTTAAGCTAAATGTTACGTAAATATGCAATACACATTTTAATTATGGTTAAATATTATCGATTATTATATTGCAAACTAAAATTATTCATTAAAAAATAATTATAATTTATGGT	UGCUUCUUUGCCGGCUCGGUCUAUACGGAUUCGCGGAUCCUUUAGGCCGAGGGCUCUAACCUAACCAACUUCUUGGGCCUC-UUUCGCGGAGUUUCGGGUCGACUUUCGAGUCAGGAAAAAUUGAAACUCCGCACAAAAUAUAUAAUAAAUAAACAAGAGACG-UUUUUUUGAUAGGUGAGGU	::::::::::::(((,<<<<<<<<-<<<<<<____>>>>>>>>>>>>>><<<_______>>>,,<<<______>>>)))-------<<<<<<<--<<<-<<<<<<____>>>>-->>---->>>-->>>>>>>::::::::::::::::::::::::::::::::::::::::::::::::::	DWFC01018259.1	797-1377	Arthropoda	Insecta	Lepidoptera	Hesperiidae
lepidoptera	GCA_905332915.2	Hecatera_dysodea	7.9e-47	ACATAAAACTATAGGTACTATACAAGAACGTGATTATAAATCTCTAAGCTTTTCATTTACTGCTGGGCATAAATTGGCAAACGACAATACTAATATCCAACTGGACAACTAGATGGCGCTTTACTTTGAGTGTGGAATCCTGAATCGCGCTATAGAGATTCTCCTGCGGCAGTATAAAAGGTCCGGCCGGCCTTATATTGTTGCATTTCGCCGGCTCGGTCTGTAGTGGTTTACGGACTCTATGGGCCGAGGCAACTAACCTAACCAACTTCTTGGACCTCTTTTGCGGGGTGGCGGGTCGACTCTCGAGTCAGGAAAAATTGAAACCCCGCACCGTAATAACATGAATGACGTTTTGATATAGGTAAATAAAATGATAAAATGTACGGTTGCGATTACTTACGCGAATATTGTTTTTACAGCTATTTGCAACTTTCCTTTCGAAAGTATGTATTAATTATTTACGGGTTAGCTATAATCCGAGTATAATGCATTTAACATGTGCAGTTAGTTAGTAGATAAGGTACCGTGTAAAACATGGAGACGCTTCAGTGTTCAAAATAATGAAAATTACTTTGCATG	UUGCAUUUCGCCGGCUCGGUCUGUAGUGGUUUACGGACUCUAUGGGCCGAGGCAACUAACCUAACCAACUUCUUGGACCUCUUUU-GCGGGGUGGCGGGUCGACUCUCGAGUCAGGAAAAAUUGAAACCCCGCACCGUAAUAACAUGAAUGACGUUUUGAUAUAGGUAAAUAAAAUGAUAAAA	::::::::::::(((,<<<<<<<<-<<<<<<____>>>>>>>>>>>>>><<<_______>>>,,<<<______>>>)))-------<<<<<<<--<<<-<<<<<<____>>>>-->>---->>>-->>>>>>>::::::::::::::::::::::::::::::::::::::::::::::::::	HG995294.1	14725917-14726498	Arthropoda	Insecta	Lepidoptera	Noctuidae
lepidoptera	GCA_905404275.2	Hedya_salicella	2.2e-38	TTGTCAACGTTGTTGGTGCAACGAGTATTAACTTCCTAATGAATTGTGACTAAACTTTTAAACTTCTATTCGTTTTGTCCAGTAGATTTAATAGCAACGCATAGTTACTCGTTAGATAGCTAGATGGCACTGTGTGCTCAGTTGAATGGCGCTAATAAGATTTTTGGTCGCGGCCATAAATAGGTTGGGAACAAGTTCGAGTTGTTCAGTCCGGCTTGGCCCACGGGGATCTGCGGACCCCTTTGGTCAAGGCTACTAACCTAACCAATTTCTTGGGCCTCTTTAGCGGGGTGGCGGGTCGACTTTCGGGTCAGGAAAAATAGAAACCCCGCCCAAGAGACTTAAGTGCAATATAATGGAGGTGATGGTAGGTTAAATAAAGTTATAAATATAATATACGTATAGTAAATAGCAAATGAATTCTACACTTTGTTTAAAAACAACTTGGGTCCTATTTCATAAACGCGACAGGTGACAGTTGACAACGACAATTCGGCATACATTACTTCTCCATCATGATGCCAGGCATACACTTACTCGGCGACCCAGCAATGTACGTCGAATTGTCGTTGTCAATT	GUUGUUCAGUCCGGCUUGGCCCACGGGGAUCUGCGGACCCCUUUGGUCAAGGCU.ACUAACCUAACCAAUUUCUUGGGCCUC-UUUAGCGGGGUGGCGGGUCGACUUUCGGGUCAGGAAAAAUAGAAACCCCGCCCAAGAGACUUAAGUGCAAUAU----AAUGGAGGUGAUGGUAGGUUAAAU	::::::::::::(((,<<<<<<<<-<<<<<<____>>>>>>>>>>>>>><<<__._____>>>,,<<<______>>>)))-------<<<<<<<--<<<-<<<<<<____>>>>-->>---->>>-->>>>>>>::::::::::::::::::::::::::::::::::::::::::::::::::	FR990098.1	35633479-35634056	Arthropoda	Insecta	Lepidoptera	Tortricidae
lepidoptera	GCA_905404275.2	Hedya_salicella	7.3e-34	ATATGGAGTAAATTCGCCCTCCAAGACATGTATTATACTTATTTAAAGTTCAATTTTCTGTGACATAATCTTTTTATTTTGTATAATTTTGTCAAAATTGGATGTTACCAAATAGATCCCTAGATGGCGCTGTGCTCTTCGCTGAATCGCGCTGACAAGATTTTTCCTCACAAGCATAAGAAGCCTGCGTACTTTATTGTCATGCTTCGGCCGGCTTGGTTCATGCAGTATACGTATTGTATAGGTCAAGGGTTCCTAACCTAACCTCCTTATCGGGCCTCTTTCACGGGGTGGCGGGCCGACCTTCGGGTCAGGAATAACTGAAACCCCGTCCAAAATGTATTATTTAATGCTGCAATGTATGCTTCTTAATATAAAATTATTACTGTTCCCGCGATTTATCGGGCTATTTTTAAGAATTCCGTGTGTTATATTTCGGAATTGAACGAAATTTTACTTAGAATCACGTCCTCTTTCGATGATAAGATCGCAAAATGTTCGTAGGTACCAACATGGATTTCTCCTATCAGGATGAGCTAATTTTACTTCTAATACCATAAGTTTGAGACCAGACATGTTGTA	CAUGCUUCGGCCGGCUUGGUUCAU-GCAGUAUACGUAUUGUAUAGGUCAAGGGUuCCUAACCUAACCUCCUUAUCGGGCCUC-UUUCACGGGGUGGCGGGCCGACCUUCGGGUCAGGAAUAACUGAAACCCCGUCCAAAAUGUAUUAUUUAAUGCUGCAAUGUAUGCUUCUUAAUAUAAAAUUA	::::::::::::(((,<<<<<<<<-<<<<<<____>>>>>>>>>>>>>><<<__._____>>>,,<<<______>>>)))-------<<<<<<<--<<<-<<<<<<____>>>>-->>---->>>-->>>>>>>::::::::::::::::::::::::::::::::::::::::::::::::::	FR990097.1	52409454-52410035	Arthropoda	Insecta	Lepidoptera	Tortricidae
lepidoptera	GCA_018250775.1	Helias_cama	1.5e-39	GTACCGTATTTTTTGTTTACAGCAAAATGTGTCGAGATTTTGAATGGGCACGAGACGAGACAACAGCGAAGACAGAACAATACCTGCATAGATCTGTTGTTTAAGTTTGCCACAAGATGGCGTTTTTTTCGTCTTCTGGCAATCATGCTAACTAGGTTTTTTTGGGAGCGTATAAAAGGGTCCGCGTTCCTCATCCCCGTTGCTTTGGTGCCGGCTCGGTCTACAGATATTCACGAATCTCTTAGGCCGAGGGTTCTAACCTAACCAATTTCTTGGGCCTCTTTTGCAGAGTTTCGGGCCGACTTTCGGGTCAGGAAAAATTGAAACTCTGCACAAAATGCAATTTGTCAAACTGTTTTTGAAT	UGCUUUGGUGCCGGCUCGGUCUACAGAUAUUCACGAAUCUCUUAGGCCGAGGGUUCUAACCUAACCAAUUUCUUGGGCCUCUUUU-GCAGAGUUUCGGGCCGACUUUCGGGUCAGGAAAAAUUGAAACUCUGCACAAAAUGCAAU----------UUGUCA---------AACUGUUUUUGAA	::::::::::::(((,<<<<<<<<-<<<<<<____>>>>>>>>>>>>>><<<_______>>>,,<<<______>>>)))-------<<<<<<<--<<<-<<<<<<____>>>>-->>---->>>-->>>>>>>::::::::::::::::::::::::::::::::::::::::::::::::::	DWOC01196726.1	1-364	Arthropoda	Insecta	Lepidoptera	Hesperiidae
lepidoptera	GCA_900068225.1	Heliconius_aoede	1e-46	ACGGACTGTCTTAACATTAGGTTGCCTCTGCCTACCCTGCTGTGTTCGGGAAACAGCGTGAAACTGATAACTAACAATTATTCTATCGATTTAAATGTTTCACTTATAAATGCAATACTAGATGGCGCGACATATACTTTAGATCACGCTAACGAAATGTTCTCTTTATTTTATATAAAAAAAATGCCATGGAACGAAATTCGCTTTAAGCCGGCTTGGTTTACATGGATTTACGAATCCAGTAGGCCGAGGTATCTAACCTAACCATCTTATTGGGCCTCTTTGGCGGGGTGGCGGGTCGACTTACGAGTCAGGAAAAATTGAAACCCCGTACAAAACTATAATATATTAAGATTTGTGATTTTTGAAGGAGGGGGATAGATTTTTTAACATGTACGGTTCGCGAAGCTTAAGCAGTTTTGCATTTGTGCAAGTGACCACTAATGCCAGCTACACACGTAACGATGTATCTTAACGATTTCAACCTCTCCCTCTCCACAAAAGGCAGGAAACGTCGTCCACAAAGCAAAATGATGACGCATTTGCGATACTAAATTGCCTGAATTACCTATTTATATTTCA	UCGCUUUAAGCCGGCUUGGUUUACAUGGAUUUACGAAUCCAGUAGGCCGAGGUAUCUAACCUAACCAUCUUAUUGGGCCUC-UUUGGCGGGGUGGCGGGUCGACUUACGAGUCAGGAAAAAUUGAAACCCCGUACAAAACUAUAAUAUAUUAAGAUUUGUGAUUUUUGAAGGAGGGGGAUAGA	::::::::::::(((,<<<<<<<<-<<<<<<____>>>>>>>>>>>>>><<<_______>>>,,<<<______>>>)))-------<<<<<<<--<<<-<<<<<<____>>>>-->>---->>>-->>>>>>>::::::::::::::::::::::::::::::::::::::::::::::::::	FAPZ01124903.1	31-612	Arthropoda	Insecta	Lepidoptera	Nymphalidae
lepidoptera	GCA_018246395.1	Heliconius_atthis	3.7e-48	ATACAATCGATTGAAATATTTTACACATGAATTAAATACTAGATGGCGCGACATGTACTATAGATCACGCTAACGAAATATTTTCTTTATTTTATATAGGAAAAATGCCATAAATCAAAAATCGCTTTAAGCCGGCTCGGTTCACATGGGTTTACGAACCCAGTAGGCCGAGGTATCTAACCTAACCATCTTATTGGGCCTCTTTGCGGGGTGGCGGGTCGACTTACGAGTCAAGAAAAATTGAAACCCCGTACAAAATGATAATATATTACGATAATTTGAGATTTTTGAGGGGGTGAGGTTTAACATTTATACAGTTCACGAAGCTTAAGCAGAGTTTTGCATTTGTGCGAGGGATTACTAATGACCGCTACACACGTAGTCGCGTAACAATGTTTCTAAACAATTTCAACCTATGCAGATAAATCAAACGTTCATCGTCAGTTCTCCACAGAAACTGATGCAGGAAACACGTCGACCACAATGGAAAATTATGACGCAT	UCGCUUUAAGCCGGCUCGGUUCACAUGGGUUUACGAACCCAGUAGGCCGAGGUAUCUAACCUAACCAUCUUAUUGGGCCUC-UUU-GCGGGGUGGCGGGUCGACUUACGAGUCAAGAAAAAUUGAAACCCCGUACAAAAUGAUAAUAUAUUACGAUAAUUUGAGAUUUUUGAGGGGGUGAGGU	::::::::::::(((,<<<<<<<<-<<<<<<____>>>>>>>>>>>>>><<<_______>>>,,<<<______>>>)))-------<<<<<<<--<<<-<<<<<<____>>>>-->>---->>>-->>>>>>>::::::::::::::::::::::::::::::::::::::::::::::::::	DWER01114286.1	125-705	Arthropoda	Insecta	Lepidoptera	Nymphalidae
lepidoptera	GCA_018249835.1	Heliconius_besckei	1.3e-46	TGTATTAATAAATTTATTGTAAACATCGATAATAATTATCAACTATCATCCCCACCCAATTATATGTCAACTAACAATTATACAATCGATTGAAGTATTTTACATATGAATTCAATACTAGATGGCGCGACACGTACTATAGATCACGCTAACGAAATGTTCTCTTTATTTTATATACGAAAAATGCCATGATTTAATATTCGCTTTAAGCCGGCTCGGTTCATATGGGTTCACGAACCCAGTAGGCCGAGGTATCTAACCTAACCATCTTATTGGGCCTCTTTGGCGGGGTGGCGGGTCGACTTAAGAGTCAAGAAAAATTGAAACCCCGTACAAAACGATAATATATTACGATAAGTTCCGATTTTTGAGGAGTGATAGGTTTAACATTTATACAGTTCGCGAAGCTTAAGCAGAATTTTGCATTTGTACGAGTGATCGCTACACACCTAGTCGCGTAACAATGTTTCTAAGCAATTTCAACCTATGAGGATAAATCAAACATTCATCGTCAGTTCTCCACAGAAGCTGATGCAGGAAACACGTCGACAACAATGGAAAATTATGACGCATTTGCGATA	UCGCUUUAAGCCGGCUCGGUUCAUAUGGGUUCACGAACCCAGUAGGCCGAGGUAUCUAACCUAACCAUCUUAUUGGGCCUC-UUUGGCGGGGUGGCGGGUCGACUUAAGAGUCAAGAAAAAUUGAAACCCCGUACAAAACGAUAAUAUAUUACGAUAAGU-UCCGAUUUUUGAGGAGUGAUAG	::::::::::::(((,<<<<<<<<-<<<<<<____>>>>>>>>>>>>>><<<_______>>>,,<<<______>>>)))-------<<<<<<<--<<<-<<<<<<____>>>>-->>---->>>-->>>>>>>::::::::::::::::::::::::::::::::::::::::::::::::::	DWNA01000469.1	5101-5681	Arthropoda	Insecta	Lepidoptera	Nymphalidae
lepidoptera	GCA_018247715.1	Heliconius_burneyi	3.5e-46	CTATATTAATACATTTTAAAATAAACTGTATATATGAAAAATAATTATCAACCCAATTACTTATATATCAACTAACAATGATACAATCGATTGAAGTATTTTACATATGAATTCAATACTAGATGGCGGCACATGTACTTTAGATCACGCTAACGAAATGTTCTCTTTAATTCATATGGGAAAAATGCCATGATACCTAATCGCTTTTAGCCGGCTCGGTTTACATGGGTTTACGAATCCAGTAGGCCGAGGTAACTAACCTAACCATCTTATTGGGCCTCTTTAGCGGAGTGGCGGGTCGACTTACGAGTCAGGAAAAATTGAAACTCCGCACAAAACTATACTTATATTGCGATAATTTGTGATTTTTGGGGGGGATAGGTTTTTAACATATACGATTCGCGAAGCTTAAGCAGAGTTCTGCATTTGTCAGTGATCACTAATAACCGCGATACACATTACACATGTCAAGATGTATTTTAACGATTTCAACCTATGTAGATAAATTAAAGTTCCTAGTGCCTCCACACGACTCCGATATCGATTTCAATCGTCAGTTCTCCACAGACTACGCAGGAA	UCGCUUUUAGCCGGCUCGGUUUACAUGGGUUUACGAAUCCAGUAGGCCGAGGUAACUAA......CCUAACCAUCUUAU.......UGGGCCUC-UUUAGCGGAGUGGCGGGUCGACUUACGAGUCAGGAAAAAUUGAAACUCCGCACAAAACUAUAC---UUAUAUUGCGAUAAUUUGUGAUUUUUGGGGGGGAU	::::::::::::(((,<<<<<<<<-<<<<<<____>>>>>>>>>>>>>><<<_______~~~~~~>>>,,<<<______~~~~~~~>>>)))-------<<<<<<<--<<<-<<<<<<____>>>>-->>---->>>-->>>>>>>::::::::::::::::::::::::::::::::::::::::::::::::::	DWGR01022224.1	282-860	Arthropoda	Insecta	Lepidoptera	Nymphalidae
lepidoptera	GCA_018247715.1	Heliconius_burneyi	8.2e-37	TTTTAAAATAAACTGTATATATGAAAAATAATTATCAACTTTTATTATCAACCCAATTACTTATATATCAACTAACAATTATACAATCGATTGAAGTATTTTACATTTGAATTCAATACTAGATGGCGGCACATGTACTTTAGATCACGCTAACGAAATGTTCTCTTTATTTCATATGGGAAAAATGCCATGATACATAATCGCTTTTAGCCGGCTCGGTTTACATGGGTTTACGAATCCAGTAGGCCGAGGTAACTAACCTAACCATCTTATTGGGCCTCTTTAGCGGAGTGGCGGGTCGACTTACGAGTCAGGAAAAATTGA	UCGCUUUUAGCCGGCUCGGUUUACAUGGGUUUACGAAUCCAGUAGGCCGAGGUAACUAA......CCUAACCAUCUUAU.......UGGGCCUC-UUUAGCGGAGUGGCGGGUCGACUUACGAGUCAGGAAAAAUUGA----------------------------------------------------------	::::::::::::(((,<<<<<<<<-<<<<<<____>>>>>>>>>>>>>><<<_______~~~~~~>>>,,<<<______~~~~~~~>>>)))-------<<<<<<<--<<<-<<<<<<____>>>>-->>---->>>-->>>>>>>::::::::::::::::::::::::::::::::::::::::::::::::::	DWGR01027520.1	1-324	Arthropoda	Insecta	Lepidoptera	Nymphalidae
lepidoptera	GCA_018231685.1	Heliconius_clysonymus	3.3e-45	CAAGAAAAAGTTTAACTCGCTCTCGCGCACACGCTTCCTGCATGTATATCAACTAACACACACACACACACAGACACTATAGAAATCAATTGAAGTCTTTTACATATGAATGCAATACTAGATGGCGCTACATGTATTTTAGATCACGCTAACGAAATGTTTTCTTTATTTTATATAGGAAAAACGCCATAATATAAACGTTGCTTAAAGCCGGCTCGGTTTACATGGGTTCACGAATCCTGTAGGCCGAGGTAACTAACCTAACCATCTTATTGGGCCTCTTTAGCGGGGTGGCGGGTCGACTTTCGAGTCAGGAAAAATTGAAACCCCGTACAAAACATAACGATAACATGGTGAATGACGATTTTTGTGGGGGG	UUGCUUAAAGCCGGCUCGGUUUACAUGGGUUCACGAAUCCUGUAGGCCGAGGUAACUAACCUAACCAUCUUAUUGGGCCUC-UUUAGCGGGGUGGCGGGUCGACUUUCGAGUCAGGAAAAAUUGAAACCCCGUACAAAACAUAACGAUAACAUGGUGAAUGAC-G-----AUUUUUGUGGGGG	::::::::::::(((,<<<<<<<<-<<<<<<____>>>>>>>>>>>>>><<<_______>>>,,<<<______>>>)))-------<<<<<<<--<<<-<<<<<<____>>>>-->>---->>>-->>>>>>>::::::::::::::::::::::::::::::::::::::::::::::::::	DVQK01221051.1	96-671	Arthropoda	Insecta	Lepidoptera	Nymphalidae
lepidoptera	GCA_018230605.1	Heliconius_congener	3.1e-47	TAGCTCTCTCTCTCTGCTCCCGTAAAAGGAGCGCACACGCTTCCATCTGTATCCACTAACACACACACGCACACACACTATACAATCAGTTGAAGTCTTTTACGTATGAATGCAATACTAGATGGCGCTACATGTATTTTAGATCACGCTAACGAAATGTTCTCTTTATTTTATATAGAAAAACCGCCATGATGTAAAAATTGCTTTAAGCCGGCTCGGTTTACATGGATTTACGAATCCTGTAGGCCGAGGTAACTAACCTAACCATCTTATTGGGCCTCTTTAGCGGAGTGGCGGGTCGACTTTCGAGTCAGGAAAAATTGAAACCCCGTACAATATACATAACAATAACATGGTGAATGATTTTTATGGAGGGAATAGGTTTTAACATATGCAGTTTGAGAAACTTCAGCAGTTTTGCATTTGTGTAAGTGATCACTATGAGGCAGAAAATAAAGTTAATTATTAAATATGATTAAAAAAAACTACATCCCATAATTTTTTAGTCTGATGTGTAGTTTGACTTAATAAATCATGAATTTTAAAGTGTTATTCCACACTTAGGAAAGAACCCGCTACATT	UUGCUUUAAGCCGGCUCGGUUUACAUGGAUUUACGAAUCCUGUAGGCCGAGGUAACUAACCUAACCAUCUUAUUGGGCCUC-UUUAGCGGAGUGGCGGGUCGACUUUCGAGUCAGGAAAAAUUGAAACCCCGUACAAUAUACAUAACAAUAACAUGGUGAAUGAUUUUUAUGGAGGGAAUAGG	::::::::::::(((,<<<<<<<<-<<<<<<____>>>>>>>>>>>>>><<<_______>>>,,<<<______>>>)))-------<<<<<<<--<<<-<<<<<<____>>>>-->>---->>>-->>>>>>>::::::::::::::::::::::::::::::::::::::::::::::::::	DWAO01013015.1	2960-3541	Arthropoda	Insecta	Lepidoptera	Nymphalidae
lepidoptera	GCA_900068235.1	Heliconius_cydno_alithea	2.3e-47	GTAAGGCAATATTTAAAAAGAATCTATATTAATAATAATTATCAACTATCATCCCAACCCAATTATATAACAATTAATTATACAATCGATTGAAGTATTTTACATATGAATTCAATACTAGATGGCGCGACATGTACTTTAGTTCACGCTAACGAAATGTTCTCTTTATTTTATATACAAAAAATGCCATGAAGCAAAATTCGCTTCAAGCCGGCTCGGTTTACATGGGTTTACGAACCCAGTAGGCCGAGGTAACTAACCTAACCATCTTATCGGGCCTCTTTAGCGGGGTGGCGGGTCGACTTACGAGTCAGGAAAAATTGAAACCCCGTACAAAACGATAATATAATACGATGATTTGTTATTTTTGAGGGGGGGGATAGATTAAACATTATGCAGTTCGCGAAGCTTCAGCAGAGTTTTTGCATTTGTGTGAGTGATCACTAATGACCGCTACACACGTAGACGCGTAACAATGTTTCTAAACAATTTCAACTTATGCAGATAAATCAAACGTTCATAGTTCATCGTCAGTTCTCCACAGAAGCTGATGCAGGAAACACGTCGCCCACAATGGAAAAT	UCGCUUCAAGCCGGCUCGGUUUACAUGGGUUUACGAACCCAGUAGGCCGAGGUAACUAACCUAACCAUCUUAUCGGGCCUC-UUUAGCGGGGUGGCGGGUCGACUUACGAGUCAGGAAAAAUUGAAACCCCGUACAAAACGAUAAUAUAAUACGAUGAUUUGUUAUUUUUGAGGGGGGGGAUA	::::::::::::(((,<<<<<<<<-<<<<<<____>>>>>>>>>>>>>><<<_______>>>,,<<<______>>>)))-------<<<<<<<--<<<-<<<<<<____>>>>-->>---->>>-->>>>>>>::::::::::::::::::::::::::::::::::::::::::::::::::	FAPN01078625.1	4807-5388	Arthropoda	Insecta	Lepidoptera	Nymphalidae
lepidoptera	GCA_018230625.1	Heliconius_eleuchia	1.5e-47	TAGCTCTCTCTCTCTGCTCCCGTAAAAGGAGCGCACACGCTTCCATCTGTATCCACTAACACACACACGCACACACACTATACAATCAGTTGAAGTCTTTTACGTATGAATGCAATACTAGATGGCGCTACATGTATTTTAGATCACGCTAACGAAATGTTCTCTTTATTTTATATAGAAAAACCGCCATGATTTAAAAATTGCTTCACGCCGGCTCGGTTTACATGGATTTACGAGTCCTGTAGGCCGAGGTAACTAACCTAACCATCTTATTGGGCCTCTTTAGCGGGGTGGCGGGTCGACTTTCGAGTCAGGAAAAATTGAAACCCCGTACTAAAACATAACAATAACATGGTGAATGATTTTTGTGGAGGGAATAGGTTTAACATATACAGTTTGAGAAACTTCAGCAGTTTTGCATTTGTGTAAGTGATCACTATGCGGCAGAAAATAAAGTTAATTATTAAATATGATTAAAAAACACTACATCCCATAATTTTTTAGTCTGATGTGTAGTTTGACTTAATAAATCATGAATTTTAAAGTGTTATTCCACACGTAGGAAAGAACCCGCTACAT	UUGCUUCACGCCGGCUCGGUUUACAUGGAUUUACGAGUCCUGUAGGCCGAGGUAACUAACCUAACCAUCUUAUUGGGCCUC-UUUAGCGGGGUGGCGGGUCGACUUUCGAGUCAGGAAAAAUUGAAACCCCGUACUAAAACAUAACAAUAACAU---GGUGAAUGAUUUUUGUGGAGGGAAUA	::::::::::::(((,<<<<<<<<-<<<<<<____>>>>>>>>>>>>>><<<_______>>>,,<<<______>>>)))-------<<<<<<<--<<<-<<<<<<____>>>>-->>---->>>-->>>>>>>::::::::::::::::::::::::::::::::::::::::::::::::::	DWAP01010559.1	2974-3552	Arthropoda	Insecta	Lepidoptera	Nymphalidae
lepidoptera	GCA_900068365.1	Heliconius_elevatus_bari	2.3e-44	TAAATTTTTCAATTAATTGTAAACATCGATAATAATTATCAACTATCATCCCTACCCTATTATATATCAAGTAACAATTATACAATCGATTAAAATATTTTAAATATGAATTCAATACTAGATGGCGCGACACGTACTATAGATCACGCTTACGAAATGTTCTCTTTATTTTATATAGGAAAAATGCCATGAATCAAAATTCGCTTTAAGCCGGCTCGGTTCACATGGGTTTACGAACCCAGTAGGCCGAGGTATCTAACCTAACCATCTTATTGGGCCTCTTTTGCGGGGTGGCAGGTCGACTTACGAGTCAAGAAAAATTGAAACCCCGTACAAAACGATAATNNNNNNNNNNNNNNNNNNNNNNNNNNNNNNNNNNNNNNNNNNNNNNNNNNNNNNNNNNNNNNNNNNNNNNNNNNNNNNNNNNNNNNNNNNNNNNNNNNNNNNNNNNNNNNNNNNGCAGATAAATCAAACGTTCATCGTCAGTTCACAGAAGCTGATGCAGGAAACACGTCGACCACAATGGAAAATTATGACGCATTTGCGATACTAAGCCTGGTTTAGCCATCTTCTCATAATTTT	UCGCUUUAAGCCGGCUCGGUUCACAUGGGUUUACGAACCCAGUAGGCCGAGGUAUCUAACCUAACCAUCUUAUUGGGCCUCUUUU-GCGGGGUGGCAGGUCGACUUACGAGUCAAGAAAAAUUGAAACCCCGUACAAAACGAUAAUNNNNNNNNNNNNNNNNNNNNNNNNNNNNNNNNNNNNN	::::::::::::(((,<<<<<<<<-<<<<<<____>>>>>>>>>>>>>><<<_______>>>,,<<<______>>>)))-------<<<<<<<--<<<-<<<<<<____>>>>-->>---->>>-->>>>>>>::::::::::::::::::::::::::::::::::::::::::::::::::	FAPS01091522.1	610-1191	Arthropoda	Insecta	Lepidoptera	Nymphalidae
lepidoptera	GCA_018249695.1	Heliconius_erato_demophoon	1.5e-47	CTCTCACTCTCTCTCTCTCTTTCTGCTCCCGTAAAATGAGCGCACACGCTTCCATCCTGTATATCAACTAACACACACTATACAATCAATTGAAATCTTTTACATATGAATGCAATACTAGATGGCGCTACCTGTATTTTAGATCACGCTAACGAAATGTTGTCTTTATTTTATATAGGAAAAACGCCATAATATAAAGATTGCTTTAAGCCGGCTCGGTTTACATGGATTTACGAATCCTGTAGGCCGAGGTAACTAACCTAACCATCTTATTGGGCCTCTTTAGCGGGGTGGCGGGTCGACTTTCGAGTCAGGAAAAATTGAAACCCCGTACAAAACTATATAACAATAACATGGTGAATGGTGATTTTTGTGGAGGGGGATAGGTTTAGAATACAGTTCGAGAGCTACATCAGCTTTGCATATATGTGAGTCATCACTAAGATGCAGAAAATAAAGATAAATATTAAATATCATTAAAAAATTCAATTTTATACCCCTATAATTTTCTCTCAAGGCCAGAAGAATACTATTTTTTAAATATTTTTAACATTTTTTAAAGTGTTATTCCACACTTAGGA	UUGCUUUAAGCCGGCUCGGUUUACAUGGAUUUACGAAUCCUGUAGGCCGAGGUAACUAACCUAACCAUCUUAUUGGGCCUC-UUUAGCGGGGUGGCGGGUCGACUUUCGAGUCAGGAAAAAUUGAAACCCCGUACAAAACUAUAUAACAAUAACAUGGUGAAU-GGUGAUUUUUGUGGAGGGG	::::::::::::(((,<<<<<<<<-<<<<<<____>>>>>>>>>>>>>><<<_______>>>,,<<<______>>>)))-------<<<<<<<--<<<-<<<<<<____>>>>-->>---->>>-->>>>>>>::::::::::::::::::::::::::::::::::::::::::::::::::	DWQW01000122.1	16884-17464	Arthropoda	Insecta	Lepidoptera	Nymphalidae
lepidoptera	GCA_013421005.1	Heliconius_erato_x_Heliconius_himera	1.5e-47	CTCTCACTCTCTCTCTCTCTTTCTGCTCCCGTAAAATGAGCGCACACGCTTCCATCCTGTATATCAACTAACACACACTATACAATCAATTGAAATCTTTTACATATGAATGCAATACTAGATGGCGCTACCTGTATTTTAGATCACGCTAACGAAATGTTGTCTTTATTTTATATAGGAAAAACGCCATAATATAAAGATTGCTTTAAGCCGGCTCGGTTTACATGGATTTACGAATCCTGTAGGCCGAGGTAACTAACCTAACCATCTTATTGGGCCTCTTTAGCGGGGTGGCGGGTCGACTTTCGAGTCAGGAAAAATTGAAACCCCGTACAAAACTATATAACAATAACATGGTGAATGGTGATTTTTGTGGAGGGGGATAGGTTTAGAATACAGTTCGAGAGCTACATCAGCTTTGCATATATGTGAGTCATCACTAAGATGCAGAAAATAAAGATAAATATTAAATATCATTAAAAAATTCAATTTTATACCCCTATAATTTTCTCTCAAGGCCAGAAGAATACTATTTTTTAAATATTTTTAACATTTTTTAAAGTGTTATTCCACACTTAGGA	UUGCUUUAAGCCGGCUCGGUUUACAUGGAUUUACGAAUCCUGUAGGCCGAGGUAACUAACCUAACCAUCUUAUUGGGCCUC-UUUAGCGGGGUGGCGGGUCGACUUUCGAGUCAGGAAAAAUUGAAACCCCGUACAAAACUAUAUAACAAUAACAUGGUGAAU-GGUGAUUUUUGUGGAGGGG	::::::::::::(((,<<<<<<<<-<<<<<<____>>>>>>>>>>>>>><<<_______>>>,,<<<______>>>)))-------<<<<<<<--<<<-<<<<<<____>>>>-->>---->>>-->>>>>>>::::::::::::::::::::::::::::::::::::::::::::::::::	JAATLQ010032212.1	8740-9320	Arthropoda	Insecta	Lepidoptera	Nymphalidae
lepidoptera	GCA_013421005.1	Heliconius_erato_x_Heliconius_himera	2.9e-47	ATTTCTTTAGCTCTCTCGCTCTGCTCCCGTAAAAGGAGCGCACACGCTTCCATCCTGTATATCAACTAACACACACACTATACAATCAATTGAAGTCTTTTATATATGAATTCAATACTAGATGGCGCTACATGTATTTTAGATCACGCTAACGAAATGTTCTCTTTATTTTATATAGGAAAAACGCCATAATATAAAGATTGCTTAAAGCCGGCTCGGTTTACATGGATTTACGAATCCTGTAGGCCGAGGTAACTAACCTAACCATCTTATTGGGCCTCTTTAGCGGGGTGGCGGGTCGACTTTCGAGTCAGGAAAAATTGAAACCCCGTACAAAACTATATAACAATAACATGGTGAATGGTGATTTTTGTGGAGGGGGGGATAGGTTTAGAATACAGTTCGAGAGCTACATCAGTTTTGCATATATGTGAGTCGTCACTAAGATGCAGAAAATAAAGATAAATATTAAATATCATTAAAAAATCAATTTTACATCCCTATAATTTTCTCTCAAGGTAAAAAGAATACTATTTTTTAAATATTTTTAACATTTTTTAAAGTGTTATTCCACACTTAGG	UUGCUUAAAGCCGGCUCGGUUUACAUGGAUUUACGAAUCCUGUAGGCCGAGGUAACUAACCUAACCAUCUUAUUGGGCCUC-UUUAGCGGGGUGGCGGGUCGACUUUCGAGUCAGGAAAAAUUGAAACCCCGUACAAAACUAUAUAACAAUAACAUGGUGAAU-GGUGAUUUUUGUGGAGGGG	::::::::::::(((,<<<<<<<<-<<<<<<____>>>>>>>>>>>>>><<<_______>>>,,<<<______>>>)))-------<<<<<<<--<<<-<<<<<<____>>>>-->>---->>>-->>>>>>>::::::::::::::::::::::::::::::::::::::::::::::::::	JAATLQ010000104.1	4064-4644	Arthropoda	Insecta	Lepidoptera	Nymphalidae
lepidoptera	GCA_001485985.1	Heliconius_ethilla_aerotome	1.8e-43	AAATTAATTGTAAACATCGATAATAATTATCAACTATTATCCCAACCCAATTATATAGCAACTAACAATTATACAATCGATTGAAGTATTTTACATATGAACTCAATACTAGATGGCGCGACATGTACTATAGATCACGCTAACGAAATGTTTTCTTTATTTTATATAGGAAAAATGCCATAATTCAAAATTCGCTTTATGCCTGCCTATTCGGCTCGGTTCACATGGGTTTACGAACCCAGTAGGCCGAGGTATCTAACCTAACCATCTTATTGGGCCTCTTTTGCGGGGTGGCGGGTCGACTTACGAGTCAAGAAAAATTGAAATCCCGTACAAAACGACAATATATTACGATAATTTGTGATTTTTGATTAGAGAGGGTGAGAGGTTTAACATTATACAGTTCGCGAAGCTTAAGCAGAGTTTTGCATTTGTGTGAGTGATCACTAATNNNNNNNNNNNNNNNNNNNNNNNNNNNNNNNNNNNNNNNNNNNNNNNNNNNNNNNNNNNNNNNNNNNNNNNNNNNNNNNNNNNNNNNNNNNNNNNNNNNNNNNNNNNNNNNNNNNNNNNNNNNNNNNNNN	GCCUGCCUAUUCGGCUCGGUUCACAUGGGUUUACGAACCCAGUAGGCCGAGGUAUCUAACCUAACCAUCUUAUUGGGCCUCUUUU-GCGGGGUGGCGGGUCGACUUACGAGUCAAGAAAAAUUGAAAUCCCGUACAAAACGACAAUAUAUUACGAUAAUUUGU-GAUUUUUGAUUAGAGAGGG	::::::::::::(((,<<<<<<<<-<<<<<<____>>>>>>>>>>>>>><<<_______>>>,,<<<______>>>)))-------<<<<<<<--<<<-<<<<<<____>>>>-->>---->>>-->>>>>>>::::::::::::::::::::::::::::::::::::::::::::::::::	FAPJ01037160.1	1319-1899	Arthropoda	Insecta	Lepidoptera	Nymphalidae
lepidoptera	GCA_018249775.1	Heliconius_hecalesia_formosus	9.5e-47	GTCTTTTACATATGAATGCAATACTAGATGGCGCTACATGTATTTTAGATCACGCTAACGAAATGTTTTCTTTATTTTATATAGGAAAAACGCCATAATATAAACGTTGCTTTAAGCCGGCTCGGTTAACATGGGTTTACGAATCCTGTAGGCCGAGGTAACTAACCTAACCATCTTATTGGGCCTCTTTTAGCGGGGTGGCGGGTCGACTTTCGAGTCAGGAAAAATTGAAACCCCGTACAAAACATAACAATAACATGGTGAATGACGATTTTTGTGGGGGGGATAGGTTCAGCATATAGTTTGAGAGGCTTTAGCAGAGTTTTGCATTTGTGTAAGTGATCACTAAAAGGCAGAAAATAAAGTTGATTATTAAACATAAATCATTAAAAAAAATTCTACATCCCCATAATTTTCACTCAAGTCTGATGTGTTGTTTGACTTAATAAATAATAATTTATACTTATTAAAAAACATAGAAATTTGTA	UUGCUUUAAGCCGGCUCGGUUAACAUGGGUUUACGAAUCCUGUAGGCCGAGGUAACUAACCUAACCAUCUUAUUGGGCCUCUUUUAGCGGGGUGGCGGGUCGACUUUCGAGUCAGGAAAAAUUGAAACCCCGUACAAAACAUAACAAUAACA-UGGUGAAUGACGAUUUUUGUGGGGGGGAUA	::::::::::::(((,<<<<<<<<-<<<<<<____>>>>>>>>>>>>>><<<_______>>>,,<<<______>>>)))-------<<<<<<<--<<<-<<<<<<____>>>>-->>---->>>-->>>>>>>::::::::::::::::::::::::::::::::::::::::::::::::::	DWMY01152708.1	437-1018	Arthropoda	Insecta	Lepidoptera	Nymphalidae
lepidoptera	GCA_018249775.1	Heliconius_hecalesia_formosus	5.9e-46	GTCTTTTACATATGAATGCAATACTAGATGGCGCTACATGTATTTTAGATCACGCTAACGAAATGTTTTCTTTATTTTATATAGGAAAAACGCCATAATATAAACGTTGCTTTAAGCCGGCTCGGTTTACATGGGTTTACGAATCCTGTATGCCGAGGTAACTAACCTAACCATCTTATTGGGCCTCTTTAGCGGGGTGGCGGGTCGACTTTCGAGTCAGGAAAAATTGAAACCCCGTACAAAACATAACAATAACATGGTGAATGACGATTTTTGTGGGGGGGATAGGTTCAGCATACAGTTTGAGAGGCTTTAGCAGAGTTTTGCATTTGTGTAAGTGATCACTAAAAGGCAGAAAATAAAGTTTATTATTAAACATAAATCATTAAAAAAAATTCTACATCCCCATAATTTTCACTCAAGTCTGATGTGTTGTTTGACCTAATAAATAATGATTTATAATTATTAAAAAACATAGAAATTTGTA	UUGCUUUAAGCCGGCUCGGUUUACAUGGGUUUACGAAUCCUGUAUGCCGAGGUAACUAACCUAACCAUCUUAUUGGGCCUC-UUUAGCGGGGUGGCGGGUCGACUUUCGAGUCAGGAAAAAUUGAAACCCCGUACAAAACAUAACAAUAACA-UGGUGAAUGACGAUUUUUGUGGGGGGGAUA	::::::::::::(((,<<<<<<<<-<<<<<<____>>>>>>>>>>>>>><<<_______>>>,,<<<______>>>)))-------<<<<<<<--<<<-<<<<<<____>>>>-->>---->>>-->>>>>>>::::::::::::::::::::::::::::::::::::::::::::::::::	DWMY01152613.1	439-1019	Arthropoda	Insecta	Lepidoptera	Nymphalidae
lepidoptera	GCA_900068455.1	Heliconius_hecuba_flava	2.3e-46	AAATCGACGATGAATGAGTTATATAAATATTTATGGTAAGTATTAATTTTAAATTCATTTTTCATATCACCTGACAATTATTCTGTCGATATAAGTGTTTTACTTATAAATGCAATACTAGATGGCGCGACATGTATTTTAGATCACGCTTACGAAATGTTCTCTTTATTTTATATAGGAAAAATGCCATTATATTAGTATTGCTCTAAGCCGGCTCGGTTTACATGGGTTTACGAACCCAGTAGGCCGAGGTAACTAACCTAACCATCTTATTGGGCCTCTTTAGCGGGGTGGCGGGTCGACTTACGAGTCAGGAAAAATTGAAACCCCGTACTAAACGATATATTGAGATAATTTGTGATTTTTGAGGGGGGGGGGTAGGTTTAACAAATACGGTTCGTGAAGCTTTTTTTATGGAATGACAAGCAAACGAGCCTTCGGGTCACGGCTCACGGCCTTTAAGGTGGCGCTTTTGCAGTTTTGCATTTGTGCGAGTGATCAGTGATCACTAATGCCTGATACACACGTAACGATTTCAACCTATGCGGATAAATCAAACGTTCATAGTGTC	UUGCUCUAAGCCGGCUCGGUUUACAUGGGUUUACGAACCCAGUAGGCCGAGGUAACUAACCUAACCAUCUUAUUGGGCCUC-UUUAGCGGGGUGGCGGGUCGACUUACGAGUCAGGAAAAAUUGAAACCCCGUACUAAACGAUAUA-----------UUGAGAUAAUUUGUGAUUUUUGAGGG	::::::::::::(((,<<<<<<<<-<<<<<<____>>>>>>>>>>>>>><<<_______>>>,,<<<______>>>)))-------<<<<<<<--<<<-<<<<<<____>>>>-->>---->>>-->>>>>>>::::::::::::::::::::::::::::::::::::::::::::::::::	FAQH01057454.1	328-898	Arthropoda	Insecta	Lepidoptera	Nymphalidae
lepidoptera	GCA_013403705.1	Heliconius_hermathena	1.9e-46	GAGGTATCTTGATTAATGTCTTTAGGTATGGGTTTCAAATATTTATTCTGTATGCTGCTCCCTTAGAAGGAGCGCACACGCTTTCATACTGTATATCAACTAACTAATGAATACAATACTAGATGGCGCTACAGGTATTTTAGATCACGCTAACGAAATGTTCTCCTTATTTTATATAGGAAAACGCCATTATATTGAGATTGCTTAAAGCCGGCTCGGTTTACATGGGTTTACGAATCCTGTAGGCCGAGGTAACTAACCTAACCATCTTATTGGGCCTCTTTAGCGGGGTGGCGGGTCGACTTTCGAGTCAGGAAAAATTGAAACCCCGTACAAAACGTAACAATAACATGGTAAATGTCGATTTTTGTGGAGGAGGATAGGTTTAGCATATATAGTTTGAGAGGCTTTAGCAGTTTTGCATTTGTATAAGTGGTGAAGTGATCACTAAGATGCAGAAAATAAAGTTGAAAATATAATTTAAAAAAATCTACATCCCCATAATTTTCACTCAAGTCTGATGTGTTGTTTAACTCTTGATTACATGATAAGTATATTATTAAGAAAACATATAGAAATTTG	UUGCUUAAAGCCGGCUCGGUUUACAUGGGUUUACGAAUCCUGUAGGCCGAGGUAACUAACCUAACCAUCUUAUUGGGCCUC-UUUAGCGGGGUGGCGGGUCGACUUUCGAGUCAGGAAAAAUUGAAACCCCGUACAAAACGUAACAAUAACAUGGUAAAUGUCGAUUUUUGUGGAGGAGGAUA	::::::::::::(((,<<<<<<<<-<<<<<<____>>>>>>>>>>>>>><<<_______>>>,,<<<______>>>)))-------<<<<<<<--<<<-<<<<<<____>>>>-->>---->>>-->>>>>>>::::::::::::::::::::::::::::::::::::::::::::::::::	JAAIXJ010000143.1	333641-334222	Arthropoda	Insecta	Lepidoptera	Nymphalidae
lepidoptera	GCA_900067975.1	Heliconius_heurippa	1.2e-48	GTAAGGCAATATTTTAAAAGAATCTGTATTAATAATAATTATCAACTATCATCCCAACCCAATTATATAACAATTAATTATACAATCGATTGAAGTATTTTACATATGAATTCAATACTAGATGGCGCGACATGTACTTTAGTTCACGCTAACGAAATGTTCTCTTTATTTTATATACAAAAAATGCCATGAAACAAAATTCGCTTCAAGCCGGCTCGGTTTACATGGGTTTACGAACTCAGTAGGCCGAGGTAACTAACCTAACCATCTTATTGGGCCTCTTTAGCGGGGTGGCGGGTCGACTTACGAGTCAGGAAAAATTGAAACCCCGTACAAAACGAAAATATAATACGATGGTTTGTTATTTTTGAGGGGGGGGATAGGTTTAACATTATGCAGTTTGCGAAGCTTCATCAGTTTTTGCATTTGTGTGAGTGATCACTAATGACCGCTACACACGTAGTCGTGTAACAATGTTTCTTAACAATTTCACCTTATACAGATAAATCAAACGTCCATAGTTCATTGTCAGTTCTCCACAGAAGCTGATGCAGGAAACACGATCCAATGGAAAATGATGAC	UCGCUUCAAGCCGGCUCGGUUUACAUGGGUUUACGAACUCAGUAGGCCGAGGUAACUAACCUAACCAUCUUAUUGGGCCUC-UUUAGCGGGGUGGCGGGUCGACUUACGAGUCAGGAAAAAUUGAAACCCCGUACAAAACGAAAAUAUAAUACGAUGGUUUGUUAUUUUUGAGGGGGGGGAUA	::::::::::::(((,<<<<<<<<-<<<<<<____>>>>>>>>>>>>>><<<_______>>>,,<<<______>>>)))-------<<<<<<<--<<<-<<<<<<____>>>>-->>---->>>-->>>>>>>::::::::::::::::::::::::::::::::::::::::::::::::::	FAPY01012669.1	13064-13645	Arthropoda	Insecta	Lepidoptera	Nymphalidae
lepidoptera	GCA_018230445.1	Heliconius_hewitsoni	6.3e-47	TTTAGCTCTCTCTCTCTGCTCCCATAAAAGGAGCGCACATGCTTCCACCTGTATCCACTAACACACACACACACACACTATACAATCAGTTGAAGTCTTTTACGTATGAATGCAATACTAGATGGCGCTACATGTATTTTAGATCACGCTAACGAAATGTTCTCTTTATTTTATATAGAAAAACCGCCATGATGTGAAAATTGCTTTAAGCCGGCTCGGTTAACATGGATTTACGAATCCGGTAGGCCGAGGTAACTAACCTAACCATCTTATTGGGCCTCTTTAGCGGGGTGGCGGGTCGACTTTCGAGTCAGGAAAAATTGAAACCCCGTACAAAACATAACAATAACATGGTGAATGATTTTTGTGGAGGGAGGTTTAACATATACAGTTTCAGAAACTTCAGCAGTTTTGCATTTGTGTAAGTGATCACTATGAGGCAGAAAATAAAGTTAATTATTAAATATGATTAAACAAAACTACATCCCATAATTTTGTGGTGTTTAATAATTATTTATAATCAAATCAAATCAGCTTCATGCTGTATCCCACACACAGCAGAGTAGGCAGAGGGAACCTAGT	UUGCUUUAAGCCGGCUCGGUUAACAUGGAUUUACGAAUCCGGUAGGCCGAGGUAACUAACCUAACCAUCUUAUUGGGCCUC-UUUAGCGGGGUGGCGGGUCGACUUUCGAGUCAGGAAAAAUUGAAACCCCGUACAAAACAUAACAAUAACAUGGUGAAUGAUUUUUGUGGAGGGAGGUUUAA	::::::::::::(((,<<<<<<<<-<<<<<<____>>>>>>>>>>>>>><<<_______>>>,,<<<______>>>)))-------<<<<<<<--<<<-<<<<<<____>>>>-->>---->>>-->>>>>>>::::::::::::::::::::::::::::::::::::::::::::::::::	DWAN01013968.1	3007-3588	Arthropoda	Insecta	Lepidoptera	Nymphalidae
lepidoptera	GCA_900068475.1	Heliconius_hierax	2e-46	ATTCACTTTTCATATCACCTGACAATTATTCTGTCGATTTAATTGTTTTACTTATAAATGCAATACTAGATGGCGCGACATGTATTTTAGATCACGCTAACGAAATGTTCTCTTTATTTTATATAGGAAAAATGCAATAATATATATATTGCTTTAAGCCGGCTCGGTTTACATGGGTTTACGAACCCAGTAGGCCGAGGTAACTAACCTAACCAACTTATTGGGCCTCTTTAGCGGGGTGGCGGGTCGACTTACGAGTCAGGAAAAATTGAAACCCCGTACTAAACGATATATTGAGACAATTTGTGATTTTTGAGGGGGGGGG	UUGCUUUAAGCCGGCUCGGUUUACAUGGGUUUACG.................AACCCAGUAGGCCGAGGUAACUAA..........CCUAACCAACUUAU....UGGGCCUC-UUUAGCGGGGUGGCGGGUCGACUUACGAGUCAGGAAAAAUUGAAACCCCGUACUAAACGAUA-----------UAUUGAGACAAUUUGUGAUUUUUGAGGG	::::::::::::(((,<<<<<<<<-<<<<<<____~~~~~~~~~~~~~~~~~>>>>>>>>>>>>>><<<_______~~~~~~~~~~>>>,,<<<______~~~~>>>)))-------<<<<<<<--<<<-<<<<<<____>>>>-->>---->>>-->>>>>>>::::::::::::::::::::::::::::::::::::::::::::::::::	FAQL01193016.1	1-519	Arthropoda	Insecta	Lepidoptera	Nymphalidae
lepidoptera	GCA_021202915.1	Heliconius_himera	6.5e-48	TTCTTTAGCTCTCTCTCTCTCTCTGCTCCCGTAAAAAGAGCGCACACGCTTCCACCTTGTATATCAACTAACACACACTATACAATCAATTGAAGTCTTTTATATATGAATTCAATACTAGATGGCGCTACATGTATTTTAGATCACGCTAACGAAATGTTCTCTTTATTTTATATAGGAAAAACGCCATAATATAAAGATTGCTTTAAGCCGGCTCGGTTTACATGGATTTACGAATCCTGTAGGCCGAGGTAACTAACCTAACCATCTTATTGGGCCTCTTTAGCGGGGTGGCGGGTCGACTTTCGAGTCAGGAAAAATTGAAACCCCGTACAAAACTATATAACAATAACATGGTGAATGGTGATTTTTGTGGAGGAGGATAGGTTTAGAATACAGTGCCAGAGCTACATCAGTTTTGCATATATGTGAGTCATCACTAAGATGCATAAAATAAAGATAAATATTAAATATCATTAAAAAAATCAATTTTACACTCCTATAATTTTCTCTCAAGGCAAGAAAAATACTATTTTTTAAATATTTTTAACATATTTTAAAGTGTTATTCCACACTTAGGA	UUGCUUUAAGCCGGCUCGGUUUACAUGGAUUUACGAAUCCUGUAGGCCGAGGUAACUAACCUAACCAUCUUAUUGGGCCUC-UUUAGCGGGGUGGCGGGUCGACUUUCGAGUCAGGAAAAAUUGAAACCCCGUACAAAACUAUAUAACAAUAACAUGGUGAAU-GGUGAUUUUUGUGGAGGAG	::::::::::::(((,<<<<<<<<-<<<<<<____>>>>>>>>>>>>>><<<_______>>>,,<<<______>>>)))-------<<<<<<<--<<<-<<<<<<____>>>>-->>---->>>-->>>>>>>::::::::::::::::::::::::::::::::::::::::::::::::::	JAJHJA010000815.1	37171-37751	Arthropoda	Insecta	Lepidoptera	Nymphalidae
lepidoptera	GCA_018230405.1	Heliconius_hortense	2.4e-44	TGGTCCATGCTACCAAGAATGATATAAAAGTGGTCCTTGATCAAGAAAAGGTTTAACTCTCTCTCGCGCACACACACTATACAAATCAATTGAAGTCTTTTACATATGAATGCAATACTAGATGGCGCTACATGTATTTTAGATCACGCTAACGAAATGTTTTCTTTATTTTATATAGGAAAAACGCCATATTATAAACATTGCTTTAAGCCGGCTCGGTTTACATGGGTTTACGAATCCTGTAGGCCGAGGTAACTAACCTAACCATCTTATAGGGCCTCTTTAGCGAGGTGGCGGGTCGACTTTCGAGTCAGGAAAAATTGAAACCCCGTACAAAACATAACAATAACATAGTGAATGACGATTTTTGTGGGGGGGATAGGTTTAGCAGATACAGTTGAGAGGCTTTAGCAAAGTTTTGCATTTGTGTAAGTGATAACTAAGACGCAGAAAATAAAGTTGATTATTAATCCCCATAGTTTTCACTCAAGTCTGATGTGTTGTTTAACTTAATAAATAATGATTTATACTTATTAAAAAAACATAGAAATTTGTAGCGGGATTTGAACCCGCGCATATGG	UUGCUUUAAGCCGGCUCGGUUUACAUGGGUUUACGAAUCCUGUAGGCCGAGGUAACUAACCUAACCAUCUUAUAGGGCCUC-UUUAGCGAGGUGGCGGGUCGACUUUCGAGUCAGGAAAAAUUGAAACCCCGUACAAAACAUAACAAUAACAUA-GUGAAUGACGAUUUUUGUGGGGGGGAUA	::::::::::::(((,<<<<<<<<-<<<<<<____>>>>>>>>>>>>>><<<_______>>>,,<<<______>>>)))-------<<<<<<<--<<<-<<<<<<____>>>>-->>---->>>-->>>>>>>::::::::::::::::::::::::::::::::::::::::::::::::::	DWAL01000198.1	1845-2425	Arthropoda	Insecta	Lepidoptera	Nymphalidae
lepidoptera	GCA_018231725.1	Heliconius_charithonia	5.6e-44	CTCTCTCTCTCTCTCTCTCTGCTCCCATAAAAGGAGCGCGCACGCTCTCATCCTATATATCAACTAACACACACACAGTATACAACCAATTGAGGTTTTTTACATATGAATGCAATACTAGATGGCGCTACATGTATTTTAGATCACGCTAACGAAATGTTCTCTTTATTTTATATAGGAAAATCGCCATAATATAAAAATTGCTTTAAGCCGGCTCGGTTTACATGGATTCACGAATCCTGTAGGCCGAGGTAACTAACCTAACCATCTTATCGGGCCTCTTTAGCGGGGTGGCGGGTCGACTTCCGAGTCAGGAAAAATTGAAACCCCGTACAAAACATAACAGTAACATGGTGAATGACGATTTTTGTGGAGGGGGATAGATTTAGCATAAACAATTTGAGAGGCTTTAGCAGTTTTGCATTTGTGTAAAGAAAATAAAATTGATTATTAAAATATAAAAAAACATCATCCCCATAATTTTCTTTCAAGTCTGATGTGTAGTTTGACTTAATAAGTTATGAATTTTAAAGTATTCGACACTTAAGAAAGAACCCGCTACATTCGAATTTTAATTTTTTC	UUGCUUUAAGCCGGCUCGGUUUACAUGGAUUCACGAAUCCUGUAGGCCGAGGUAACUAACCUAACCAUCUUAUCGGGCCUC-UUUAGCGGGGUGGCGGGUCGACUUCCG....AGUCAGGAAAAAUUGAAACCCCGUACAAAACAUAACAGUAACAUGGUGAAUGACGAUUUUUGUGGAGGGGGAUA	::::::::::::(((,<<<<<<<<-<<<<<<____>>>>>>>>>>>>>><<<_______>>>,,<<<______>>>)))-------<<<<<<<--<<<-<<<<<<____~~~~>>>>-->>---->>>-->>>>>>>::::::::::::::::::::::::::::::::::::::::::::::::::	DVQL01050518.1	398-979	Arthropoda	Insecta	Lepidoptera	Nymphalidae
lepidoptera	GCA_001485965.1	Heliconius_ismenius	1.8e-43	TGTATTTTGAAATTAATTGTAAACATCGAAAATAATAATCAACTATCAGCCCAACCCAATTATATATAAACTAACAATTATACAATCGATTGAAATATTTTACACATGAATTAAATACTAGATGGCGCGACATGTACTATAGATCACGCTAACGAAATGTTTTCTTTATTTTATATAGGAAAAATGCCATAAATCAAAATTCGCTTAAAGCCGGCTCGGTTCACATGGGTTTACGAACCCAGTAGGCCGAGGTATCTAACCTAACCATCTTATTGGGCCTCTTTTGCGGGGTGGCGGGTCGACTTACGAGTCAAGAAAAATTGAAATCCCGTACAAAACGATAATNNNNNNNNNNNNNNNNNNNNNNNNNNNNNNNNNNNNNNNNNNNNNNNNNNNNNNNNNNNNNNNNNNNNNNNNNNNNNNNNNNNNNNNNNNNNNNNNNNNNNNNNNNNNNNATGTGTGAGTGATCACTAATGACCGCTACACATGTAGTCGCGTAACAATATTTCTAAACAATTTCAACCTATGCAGATAAATCAAACGTCCGTAGTTCATCGTCAGTTCTCTACAGAAGCTGATTCA	UCGCUUAAAGCCGGCUCGGUUCACAUGGGUUUACGAACCCAGUAGGCCGAGGUAUCUAACCUAACCAUCUUAUUGGGCCUCUUUU-GCGGGGUGGCGGGUCGACUUACGAGUCAAGAAAAAUUGAAAUCCCGUACAAAACGAUAAUNNNNNNNNNNNNNNNNNNNNNNNNNNNNNNNNNNNNN	::::::::::::(((,<<<<<<<<-<<<<<<____>>>>>>>>>>>>>><<<_______>>>,,<<<______>>>)))-------<<<<<<<--<<<-<<<<<<____>>>>-->>---->>>-->>>>>>>::::::::::::::::::::::::::::::::::::::::::::::::::	FAPP01021494.1	681-1262	Arthropoda	Insecta	Lepidoptera	Nymphalidae
lepidoptera	GCA_000313835.2	Heliconius_melpomene_melpomene	1.1e-47	CAGGCGTAGCCGCGTCCGGGTCCGCTAGTTAATAATAATTATCAACTATCATCCCAACCCAATTATATAACAATTAATTATACAATCGATTGAAGTATTTTACATATGAATTCAATACTAGATGGCGCGACATGTACTTTAGTTCACGCTAACGAAATGTTCTCTTTATTTTATATACAAAAAATGCCATGAAACAAAATTCGCTTCAAGCCGGCTCGGTTTACAAGGGTTTACGAACCCAGTAGGCCGAGGTAACTAACCTAACCATCTTATTGGGCCTCTTTAGCGGGGTGGCGGGTCGACTTACGAGTCAGGAAAAATTGAAACCCCGTACAAAACGATAATATAATACGATGATTTGTTATTTTTGAGGGGGGGGATAGGTTAAACATTATGCAGTTCGCGAAGCTTCAGCAGAGTTTTTGCATTTGTGTGAGTGATCACTAATGACCGCTACACACATAATCAAACGTAACTATGGACGTTTGATTTATCTGCATAAGTTGAAATTGTTTAGAAACATTGTTACGCGACTATGTGTGTAGCGGTCATTAGTGATCACTCACACAAATGCAAAAACTC	UCGCUUCAAGCCGGCUCGGUUUACAAGGGUUUACGAACCCAGUAGGCCGAGGUAACUAACCUAACCAUCUUAUUGGGCCUC-UUUAGCGGGGUGGCGGGUCGACUUACGAGUCAGGAAAAAUUGAAACCCCGUACAAAACGAUAAUAUAAUACGAUGAUUUGUUAUUUUUGAGGGGGGGGAUA	::::::::::::(((,<<<<<<<<-<<<<<<____>>>>>>>>>>>>>><<<_______>>>,,<<<______>>>)))-------<<<<<<<--<<<-<<<<<<____>>>>-->>---->>>-->>>>>>>::::::::::::::::::::::::::::::::::::::::::::::::::	HE671273.1	38763-39344	Arthropoda	Insecta	Lepidoptera	Nymphalidae
lepidoptera	GCA_013403645.1	Heliconius_nattereri	1.6e-48	TTAATTTACAATTAATTGTAAACATCGATAATAATTATCAACTATTATCCCAACCCCAAATATATATCAACTAACAATTACACAATCGATTGGAGTATTTTACATATGAATGCAATACTAGATGGCGCGACATGTACTATAGATCACGCTCACGAAACGTTTTCTTTATTTTATATAGGAAAAATGTCATGAAACAAAATTTGCTAAAAGCCGGCTCGGTTTACATGGGTTTACGAACCCAGTAGGCCGAGGTATCTAACCTAACCATCTTATTGGGCCTCTTTAGCGGGGTGGCGGGTCGACTTACGAGTCAAGAAAAATTGAAACCCCGTACAAAACAATAATATAATACGAAAATTTGTGATTTTTGAGGGGGAGGATAGGTTTAACATTATGCATTTGGCGAAGCTTAAGCAGAGTTTTGCATGTGTGTTGAGTGGTCACTAATGACCGCTACACATGTAGTCGCGTAACAATGATTCTAAACAATTTTAACCTATGCAGATAAATCAAACGTCCATAGTTCATCGTCAGTTCTCCACAGAAGCTGATGCAGAAAAACACGTGGTCGCAATGACGCAT	UUGCUAAAAGCCGGCUCGGUUUACAUGGGUUUACGAACCCAGUAGGCCGAGGUAUCUAACCUAACCAUCUUAUUGGGCCUC-UUUAGCGGGGUGGCGGGUCGACUUACGAGUCAAGAAAAAUUGAAACCCCGUACAAAACAAUAAUAUAAUACGAAAAUUUGUGAUUUUUGAGGGGGAGGAUA	::::::::::::(((,<<<<<<<<-<<<<<<____>>>>>>>>>>>>>><<<_______>>>,,<<<______>>>)))-------<<<<<<<--<<<-<<<<<<____>>>>-->>---->>>-->>>>>>>::::::::::::::::::::::::::::::::::::::::::::::::::	JAAIXI010000240.1	3611206-3611787	Arthropoda	Insecta	Lepidoptera	Nymphalidae
lepidoptera	GCA_016802625.1	Heliconius_numata	3.3e-49	AAATTTTTTAAATTTATTGTGAACATCGATAACAATAATCAACTATCATCCCAACCCAATTATATATCAACTAACAATTATACAATCGATTGAAATATTTTACACATGAATTAAATACTAGATGGCGCGACATGTACTATAGATCACGCTAACGAAATGTTTTCTTTATTCTATATAGGAAAAATGCCATAAATCAAAAATCGCTTTAAGCCGGCTCGGTTCACATGGGTTTACGAACCCAGTAGGCCGAGGTATCTAACCTAACCATCTTATTGGGCCTCTTTTGCGGGGTGGCGGGTCGACTTACGAGTCAAGAAAAATTGAAACCCCGTACAAAATGATAATATATTAATTAATTTGTGATTTTTGAGGGGTGGTTTTTGATTTTTTGAGGAGTGAGAGGTTTAACATTATACAGTTCGCGAAGCTTAAGCAAAGTTTTGCATTTGTGCGAGTGATCACTAATGACCGCTACACATGTAGTCGCGTAACAATGTTTCTAAACAATTTCAACCTAAGAAGATAAATCAAACGTCCGTAGTTCATCGTCAGTTCTCCACAGAAGCTGATTCAGGAAACA	UCGCUUUAAGCCGGCUCGGUUCACAUGGGUU..UACGAACCCAGUAGGCCGAGGUAUCUAACCUAACCAUCUUAU..UGGGCCUCUUUU-GCGGGGUGGCGGGUCGACUUACG....AGUCAAGAAAAAUUGAAACCCCGUACAAAAUGAUAAUAUAUUAAUUAAUUUGU--GAUUUUUGAGGGGUGGUUU	::::::::::::(((,<<<<<<<<-<<<<<<..____>>>>>>>>>>>>>><<<_______>>>,,<<<______..>>>)))-------<<<<<<<--<<<-<<<<<<____~~~~>>>>-->>---->>>-->>>>>>>::::::::::::::::::::::::::::::::::::::::::::::::::	JAEBDU010013262.1	112909-113488	Arthropoda	Insecta	Lepidoptera	Nymphalidae
lepidoptera	GCA_900068735.1	Heliconius_pachinus	3e-48	GTAAGGCAATATTTAAAAAGAATCTGTATTAATAATAATTATCAACTATCATCCCAACCCAATTATATAACAATTAATTATACAATCGATTGAAGTATTTTACATATGAATTCAATACTAGATGGCGCGACATGTACTTTAGTTCACGCTAACGAAATGTTCTCTTTATTTTATATACAAAAAATGCCATGAAACAAAATTCGCTTCAAGCCGGCTCGGTTTACATGGGTTTACGAACCCAGTAGGCCGAGGTAACTAACCTAACCATCTTATTGGGCCTCTTTAGCGGGGTGGCGGGTCGACTTACGAGTCAGGAAAAATTGAAACCCCGTACAAAACGATAATATAATACGATGATTTGCTATTTTTGAGGGGGGGGATAGGTTAAACATTATGCAGTTCGCGAAGCTTCAGCAGAGTTTTTGCATTTGTGTGAGTGATCACTAATGACCGCTACACACGTAGACGCGTAACAATATTTCTAAACAATTTCAACTTATGCAGATAAATCAAACGTTCATAGTTCATCGTCAGTTCTCCACAGAAGCTGATGCAGGAAACACGTCGCCCACAATGGAAAAT	UCGCUUCAAGCCGGCUCGGUUUACAUGGGUUUACGAACCCAGUAGGCCGAGGUAACUAACCUAACCAUCUUAUUGGGCCUC-UUUAGCGGGGUGGCGGGUCGACUUACGAGUCAGGAAAAAUUGAAACCCCGUACAAAACGAUAAUAUAAUACGAUGAUUUGCUAUUUUUGAGGGGGGGGAUA	::::::::::::(((,<<<<<<<<-<<<<<<____>>>>>>>>>>>>>><<<_______>>>,,<<<______>>>)))-------<<<<<<<--<<<-<<<<<<____>>>>-->>---->>>-->>>>>>>::::::::::::::::::::::::::::::::::::::::::::::::::	FASS01035408.1	2519-3100	Arthropoda	Insecta	Lepidoptera	Nymphalidae
lepidoptera	GCA_001486225.1	Heliconius_pardalinus_sergestus	1.6e-47	TAAATTTTTCAATTAATTGTAAACATCGATAATAATTATCAACTATCATCCCTACCCAATTATATATCAAGTAACAATTATACAATCGATTGAAGTATTTTACATATGAGTTCAATACTAGATGGCGCGACATGTACTATAGATCACGCTAACGAAATGTTTTCTTTATTTTATATAGAAAAAATGTCATTAATCAAAATTCGCTTTAAGCCGGCTCGGTTCACATGGGTTTACGAACCCAGTAGGCCGAGGTATCTAACCTAACCATCTTATTGGGCCTCTTTTGCGGGGTGGCAGGTCGACTTACGAGTCAAGAAAAATTGAAACCCCGTACAAAACGATAATATATTACGATAATTTACGATTTTTGAGGGGCGGTAGGTTTAACATTATACAGTTCGCGAAGCTTAAGCAGAGTTTTGCATTTGTGTGAGTGATCACTAATGACCGCTACACATGTAGTAGCATAACGATGTTTCTAAGCAATTTCAACCTATGCAGATAAATCAAACGTTCATCGTGAGTTCTCCACAGAAGCTGATGCAGGAAACACGTCGACCACAAATTCGAAAATTATGACG	UCGCUUUAAGCCGGCUCGGUUCACAUGGGUUUACGAACCCAGUAGGCCGAGGUAUCUAACCUAACCAUCUUAUUGGGCCUCUUUU-GCGGGGUGGCAGGUCGACUUACGAGUCAAGAAAAAUUGAAACCCCGUACAAAACGAUAAUAUAUUACGAUAAUU-UACGAUUUUUGAGGGGCGGUAG	::::::::::::(((,<<<<<<<<-<<<<<<____>>>>>>>>>>>>>><<<_______>>>,,<<<______>>>)))-------<<<<<<<--<<<-<<<<<<____>>>>-->>---->>>-->>>>>>>::::::::::::::::::::::::::::::::::::::::::::::::::	FASU01020705.1	15813-16393	Arthropoda	Insecta	Lepidoptera	Nymphalidae
lepidoptera	GCA_018231645.1	Heliconius_ricini	7.1e-44	AAATACAACAAGAGATATCTATCACTTTCTTGTTCTAGTATGTTTTTAGTGAATAAAAAGACACATACACACACACACTATACAATCAAATGAAGTCTTTTACGTATGAATGCATTACTAGATGGCGCTACATGTATTTTAGATCACGCTAACAAAATGTTCTCTTTATTTTATATAGGAAAAACGCCATTTTATTATGATTGCTTAAAGCCGGCTCGGTTTACATGGATTTACGAATCCTGTAGGTCGAGGTAACTAACGTAACCATCTTATTGGGCCTCTTTAGCGGGGTGGCGGGTCGACTTTCGAGTCAGGAAAAATTGAAACCCCGCACAAAACATAACAATATGGTGAAAGACGATTTTTGTGGAGGGGATGGGTTTAGCGTATACAGTTAGAGGCTTCAGCAGTGTTGTATTGGTGTAAGTGAAACAGATAATAAAGATGATTAAAAATTATCTACATCCCCATAGTTGATTGATGTGTAGTTTGACTTATTAAAGTGTTATTCCACACTTTGCAAAGAACCTGCTTCATTCAAATTTTTATAAAAAAAAATTAAAATTAGCTTCACGCTATATC	UUGCUUAAAGCCGGCUCGGUUUACAUGGAUUUACGAAUCCUGUAGGUCGAGGUAACUAACGUAACCAUCUUAUUGGGCCUC-UUUAGCGGGGUGGCGGGUCGACUUUCGAGUCAGGAAAAAUUGAAACCCCGCACAAAACAUAACAAUAUGGUGAAAGACGAUUUUUGUGGAGGGGAUGGGUU	::::::::::::(((,<<<<<<<<-<<<<<<____>>>>>>>>>>>>>><<<_______>>>,,<<<______>>>)))-------<<<<<<<--<<<-<<<<<<____>>>>-->>---->>>-->>>>>>>::::::::::::::::::::::::::::::::::::::::::::::::::	DVQM01052349.1	1339-1920	Arthropoda	Insecta	Lepidoptera	Nymphalidae
lepidoptera	GCA_018237945.1	Heliconius_sapho	6.5e-47	TTTAGCTCTCTCTCTCTGCTCCCATAAAAGGAGCGCACACGCTTCCACCTGTATCCACTAACACACACACACACACACTATACAATCAGTTGAAGTCTTTTACGTATGAATGCAATACTAGATGGCGCTACATGTATTTTAGATCACGCTAACGAAATGTTCTCTTTATTTTATATAGAAAAACCGCCATGATGTGAAAATTGCTTTAAGCCGGCTCGGTTAACATGGATTTACGAATCCGGTAGGCCGAGGTAACTAACCTAACCATCTTATTGGGCCTCTTTAGCGGGGTGGCGGGTCGACTTTCGAGTCAGGAAAAATTGAAACCCCGTACAAAACATAACAATAACATGGTGAATGATTTTTGTGGAGGGAGGTTTAACATATAGTTTGAGAAACTTCAGCAGTTTTGCATTTGTGTAAGTGATCACTATGAGGCAGAAAATAAAGTTAATTATTAAATATGATTAAACAAAACTACATCCCATAATTTTTTAGTCTGATGTGTAGTTTGACTTAATAAATCATGAATTTTAAAGTGTTATTCCACACTTAGGAAAGAACACGCTACATTCAATTTTT	UUGCUUUAAGCCGGCUCGGUUAACAUGGAUUUAC.GAAUCCGGUAGGCCGAGGUAACUAA..............CCUAACCAUCUUAUUGGGCCUC-UUUAGCGGGGUGGCGGGUCGACUUUCG.......AGUCAGGAAAAAUUGAAACCCCGUACAAAACAUAACAAUAACAUGGUGAAUGAUUUUUGUGGAGGGAGGUUUAA	::::::::::::(((,<<<<<<<<-<<<<<<___._>>>>>>>>>>>>>><<<_______~~~~~~~~~~~~~~>>>,,<<<______>>>)))-------<<<<<<<--<<<-<<<<<<____~~~~~~~>>>>-->>---->>>-->>>>>>>::::::::::::::::::::::::::::::::::::::::::::::::::	DWAE01031661.1	279-860	Arthropoda	Insecta	Lepidoptera	Nymphalidae
lepidoptera	GCA_917862395.1	Heliconius_sara	9.1e-48	ATGAAACCATAGTTTTAACTCCTCTATAAAAACAAAAGATTTTTCCAAAAATGAAAGTCCACACACACACACACACACTATACAATCAGTTGAAGTCTTTTACGTATGAATGCAATACTAGATGGCGCTATATGTATTTTAGATCACGCTAACGAAATGTTCTCTTTATTTTATATAGGAAAAACGCCATAATGAAACAATTGCTTTAAGCCGGCTCGGTTTACATGGATTTACGAATCCTGTAGGCCGAGGTAACTAACCTAACCATCTTATTGGGCCTCTTTAGCGGGGTGGCGGGTCGACTTTCGAGTCAGGAAAAATTGAAACCCCGTACTAAACATAACAATAACATGGTGAATAACGATTTTTGAGGGAATAGGTTTAGCATATACAGTCTGAGAAACTTCAGCAGTTTATCATTTGTGTAAGTGATCACTAAGAGACAGAAAATAAAGTTAATTATTAATCTTTTACTATTACATCTCATAATTTTCACTCAAGTCTGATGTGTAGTTTAACATAATAAATCATGAATTTTAAAGTGTTATTCGACACTTAGGGAAGAACCCGTTACATTAAAA	UUGCUUUAAGCCGGCUCGGUUUACAUGGAUUUACGAAUCCUGUAGGCCGAGGUAACUAACCUAACCAUCUUAUUGGGCCUC-UUUAGCGGGGUGGCGGGUCGACUUUCGAGUCAGGAAAAAUUGAAACCCCGUACUAAACAUAACAAU-AACAUGGUGAAUAACGAUUUUUGAGGGAAUAGGU	::::::::::::(((,<<<<<<<<-<<<<<<____>>>>>>>>>>>>>><<<_______>>>,,<<<______>>>)))-------<<<<<<<--<<<-<<<<<<____>>>>-->>---->>>-->>>>>>>::::::::::::::::::::::::::::::::::::::::::::::::::	OU860795.1	8394687-8395267	Arthropoda	Insecta	Lepidoptera	Nymphalidae
lepidoptera	GCA_018249795.1	Heliconius_telesiphe_telesiphe	6.1e-47	CTCTCTCTCTCTCTTTGCTCCCGTAAAAGCAGCGCAAACGCTTCCAGCATGTATATCAACTAACACACACACACACACAATACAATCAATTGAAGTCTTTTACATATGAATGCAATACTAGATGGCGCTACATGTATTTTAGATCACGCTAACGAAATGTTTTCTGTATATTATATACGAAAAACGCCATAATGTAAACATTGCTTTAAGCCGGCTCGGTTTACATGGGTTTACGAATCCTGTAGGCCGAGGTAACTAACCTAACCATCTTATTGGGCCTCTTTAGCGGGGTGGCGGGTCGACTTTCGAGTCAGGAAAAATTGAAACCCCGTACAAAACATAACAATAACATGGTGAATGACGATTTTTGTGGGGGGGATAGGTTTAGCATATACAGTTTGAGAGGCTTTAGCAGAGTTTTGTATTTGTGTAAGTGATCAATAAGACGCAGAAAATAAAGTAGATTATTAAATCTCAATAAAAAAAAATCTACATGCCCATAATTTTTTCACTCAAGTCTGACTCGGATGTGTTGTTTGACTTAATAAATAATGATTTATACTTATTAGGGGCCGTTCAAG	UUGCUUUAAGCCGGCUCGGUUUACAUGGGUUUACGAAUCCUGUAGGCCGAGGUA.ACUAACCUAACCAUCUUAUUGGGCCUC-UUUAGCGGGGUGGCGGGUCGACUUUCG.........................AGUCAGGAAAAAUUGAAACCCCGUACAAAACAUAACAAUAACA-UGGUGAAUGACGAUUUUUGUGGGGGGGAUA	::::::::::::(((,<<<<<<<<-<<<<<<____>>>>>>>>>>>>>><<<__._____>>>,,<<<______>>>)))-------<<<<<<<--<<<-<<<<<<____~~~~~~~~~~~~~~~~~~~~~~~~~>>>>-->>---->>>-->>>>>>>::::::::::::::::::::::::::::::::::::::::::::::::::	DWLH01027309.1	1979-2559	Arthropoda	Insecta	Lepidoptera	Nymphalidae
lepidoptera	GCA_018249795.1	Heliconius_telesiphe_telesiphe	2.4e-45	CTCTCTCTCTCTCTTTGCTCCCGTAAAAGCAGCGCAAACGCTTCCAGCATGTATATCAACTAACACACACACACACACTATACAATCAATTGAAGTCTTTTACATATGAATGCAATACTAGATGGCGCTACATGTATTTTAGATCACGCTAACGAAATGTTTTCTTTATTTTATATACGAAAAACGCCATAATGTAAACATTGCTTTAAGCCGGCTTGGTTTACATGGGTTTACGAATCCTGTAGGCCGAGGTAACTAACCTAACCATCTTATTGGGCCTCTTTAGCGGGGTGGCGGGTCGACTTTCGAGTCAGGAAAAATTGAAACCCCGTACAATACATAACAATAACATGGTGAATGACGATTTTTGTGGGGGGGATAGGTTTAGCATATACAGTTTGAGAGGCTTTAGCAGAGTTTTGTAATTGTGTAAGTGATCAATAAGACGCATAAAATAAAGTTGATTATTAAATCTCAATAAAAAAAATTTACATGCCCATAATTTTTTCACTCAAGTCTGACTCGGATGTGCTGTTTGACTTAATAAATAATGATTTATACTTATTAGGGGCCGTTCAAGT	UUGCUUUAAGCCGGCUUGGUUUACAUGGGUUUACGAAUCCUGUAGGCCGAGGUA.ACUAACCUAACCAUCUUAUUGGGCCUC-UUUAGCGGGGUGGCGGGUCGACUUUCG.........................AGUCAGGAAAAAUUGAAACCCCGUACAAUACAUAACAAUAACAUG-GUGAAUGACGAUUUUUGUGGGGGGGAUA	::::::::::::(((,<<<<<<<<-<<<<<<____>>>>>>>>>>>>>><<<__._____>>>,,<<<______>>>)))-------<<<<<<<--<<<-<<<<<<____~~~~~~~~~~~~~~~~~~~~~~~~~>>>>-->>---->>>-->>>>>>>::::::::::::::::::::::::::::::::::::::::::::::::::	DWLH01093248.1	724-1304	Arthropoda	Insecta	Lepidoptera	Nymphalidae
lepidoptera	GCA_900068805.1	Heliconius_timareta_timareta	2.6e-48	GTAAGGCAATATTTTAAAAGAATCTGTATTAATAATAATTATCAACTATCATCCCAACCCAATTATATAACAATTAATTATACAATCGATTGAAGTATTTTACATATGAATTCAATACTAGATGGCGCGACATGTACTTTAGTTCACGCTAACGAAATGTTCTCTTTATTTTATATACAAAAAATGCCATGAAACAAAATTCGCTTCAAGCCGGCTCGGTTTACATGGGTTTACGAACTCAGTAGGCCGAGGTAACTAACCTAACCATCTTATTGGGCCTCTTTAGCGGGGTGGCGGGTCGACTTACGAGTCAGGAAAAATTGAAACCCCGTACAAAACGATAATATAATACGATGATTTGTTATTTTTGAGGGGGGGGATAGGTTTAACATTATGCAGTTTGCGAAGCTTCATCAGTTTTTGCATTTGTGTGAGTGATCACTAATGACCGCTACACACGTAGTCGCGTAACAATGTTTCTTAACAATTTCACCTTATACAGATAAATCAAACGTCCATAGTTCATTGTCAGTTCTCCACAGAAGCTGATGCAGGAAACACGATCCAATGGAAAATGATGAC	UCGCUUCAAGCCGGCUCGGUUUACAUGGGUUUACGAACUCAGUAGGCCGAGGUAACUAACCUAACCAUCUUAUUGGGCCUC-UUUAGCGGGGUGGCGGGUCGACUUACGAGUCAGGAAAAAUUGAAACCCCGUACAAAACGAUAAUAUAAUACGAUGAUUUGUUAUUUUUGAGGGGGGGGAUA	::::::::::::(((,<<<<<<<<-<<<<<<____>>>>>>>>>>>>>><<<_______>>>,,<<<______>>>)))-------<<<<<<<--<<<-<<<<<<____>>>>-->>---->>>-->>>>>>>::::::::::::::::::::::::::::::::::::::::::::::::::	FAUB01007089.1	1872-2453	Arthropoda	Insecta	Lepidoptera	Nymphalidae
lepidoptera	GCA_900068815.1	Heliconius_wallacei	1e-45	TTTAAAATAAACTGTAAATATCAAAAATAATTATCAACTTTTATTATCAACCCAATTACTTATATATCAACTAACAATTATACAATCGATTGAAGTATTTTACATATGAATTCAATACTAGATGGCGGCACATGTACTTTAGATCACGCTAACGAAATGTTATCTTTATTTCATATGGGAAAAATGCCATGATACGTAAATCGCTTAGAGCCGGCTCGGTTTACATGGGTTTACGAATCCAGTAGGCCGAGGTAACTAACCTAACCATCTTATTGGGCCTCTTTAGCGGAGTGGCGGGTCGACTTACGAGTCAAGAAAAAATTGAAACTCCGCACAAAACTATACTTATATTACGATAAATTGTGATTTTTGGGGGGATAGGTTATTAACATATACGATTCACGAAGCTTAAGCAGAGTTCTGCATTTGTGAGTGATCACTAATGCCCGCGACACACTACACATGTCAAGATGTATTTTAACGATTTCAACCTATGTAGATAAACCAAACGTTCCTAGTGCCTCCACACGACTCCGAGCTCGATTTCAATCGTCAGTTCTCCACAGAAGATTACGCAGGAAAT	UCGCUUAGAGCCGGCUCGGUUUACAUGGGUUUACGAAUCCAGUAGGCCGAGGUAACUAACCUAACCAUCUUAUUGGGCCUC-UUUAGCGGAGUGGCGGGUCGACUUACGAGUCAAGAAAAaAUUGAAACUCCGCACAAAACUAUACUUAUAUUACGAUAAAUUGUGAUUUUUGGGGGGAUAGGU	::::::::::::(((,<<<<<<<<-<<<<<<____>>>>>>>>>>>>>><<<_______>>>,,<<<______>>>)))-------<<<<<<<--<<<-<<<<<<____>>>>-->>---.->>>-->>>>>>>::::::::::::::::::::::::::::::::::::::::::::::::::	FAUM01178419.1	573-1155	Arthropoda	Insecta	Lepidoptera	Nymphalidae
lepidoptera	GCA_900068825.1	Heliconius_xanthocles	1.8e-44	ATAATGAGTATATAAATATTTGTGGTAAGTATTAAAAAAAATAGAATTTATATTCACTTTTCATGTCACCTGACAATTATTCTGTCGATTTAATTGTTTTACTTATAAATGCAATACTAGATGGCGCGACATGTATTTTAGATCACGCTAACGAAATGTTCTCTTTATTTTATATAGAAAAAATGCAATAATGTAAAGATTGCTTTAAAGCCGGCTCGGTTTACATGGGTTTACGAATCCAGTAGGCCGAGGTAACTAACCTAACCAACTTATTGGGCCTCTTTAGCGGGGTGGCGGGTCGACTTACGAGTCAGGAAAAATTGAAACCCCGTACTAAACGATATATTGAGATAATTTGTGATTTTTGAGGGGGGGGGTAGGTTTAACATATATGGTTCGTGAAGCTTTTCCTTTCTATGGAAAAGAACAAGGCAAACGAACGTTCGGGTCACCTGATGGTAAGTGATCACCGCCGCCCACCACCCCGTGCGACACCAGACGTGTGTTGTCGGCCTGGCCCCTAAGGTGGCGCTTTTGCAAAGTTTTGCATTTGTGTGAGTGATCACAAATGCCCGTTATACA	UGCUUUAAAGCCGGCUCGGUUUACAUGGGUUUACGAAUCCAGUAGGCCGAGGUAACUAACCUAACCAACUUAUUGGGCCUC-UUUAGCGGGGUGGCGGGUCGACUUACGAGUCAGGAAAAAUUGAAACCCCGUACUAAACGAUAUAUUGAGAUAAUUUGUGAUUUUUGAGGGGGGGGGUAGGU	::::::::::::(((,<<<<<<<<-<<<<<<____>>>>>>>>>>>>>><<<_______>>>,,<<<______>>>)))-------<<<<<<<--<<<-<<<<<<____>>>>-->>---->>>-->>>>>>>::::::::::::::::::::::::::::::::::::::::::::::::::	FAUE01029235.1	496-1077	Arthropoda	Insecta	Lepidoptera	Nymphalidae
lepidoptera	GCA_002156985.1	Helicoverpa_armigera	1.9e-44	GGCCAAGGGTGCTAAATAGTCCATAAATAGCCGCTTGTCATAAAAAGTGGTAGTTCTAAATGGTCAGCCAAAAAACAAGAGCCGGAACATTGATTTCTATAGGGTAAACTAGATGGCGCTGTCCTTTTCCTGCCAGTTTCTGAATCGCGCTATAGAGATTTTTTTGCGGATCCATATAAAGGCCGGTTGCCGGTGTTTCATTGCTTTGGGCCGGCTCGGTCTGTAGTGGTTTGAGAACTCTATGGGCCGAGGCAACTAACCTAACCAACTTCTAGGGCCTCTTTTGCGGGGTGGCGGGTCGGCTCTCGAGTCAGGAAAAATTGAAACCCCGCACCAAAACTAAATGAACTCTCTCAACTCATGGTGCAATATTTTTATTAGATAGGTAATATAAACATAAAAAATGTGCAGTGAAAGCTGGAATTAAAGTTAAAAATAAGGATTCTATATTTCAAAATTCAAGCACATTTCACTTGGCAATATAACGTACTAAGAGGTAACGCTTCACCGACGTAAAATGTAGGTTACATTTCAAATTTCACCATTTTCAGTGGTGTAAATAACTCGTGTTGATGTCCG	UUGCUUUGGGCCGGCUCGGUCUGUAGUGGUUUGAGAACUCUAUGGGCCGAGGCAACUAACCUAACCAACUUCUAGGGCCUCUUUU-GCGGGGUGGCGGGUCGGCUCUCGAGUCAGGAAAAAUUGAAACCCCGCACCAAAACUAAAUGAACUCUC---UCAACUCAUGGUGCAAUAUUUUUAUU	::::::::::::(((,<<<<<<<<-<<<<<<____>>>>>>>>>>>>>><<<_______>>>,,<<<______>>>)))-------<<<<<<<--<<<-<<<<<<____>>>>-->>---->>>-->>>>>>>::::::::::::::::::::::::::::::::::::::::::::::::::	KZ149830.1	35812-36390	Arthropoda	Insecta	Lepidoptera	Noctuidae
lepidoptera	GCA_022581195.1	Helicoverpa_zea	1.3e-44	ACCTGGCCAAGGGTGCTAGTCCATAAATAGCCGCTTGTAATAAAAAGTGGTAGTTCTAAATGGTCAGCCAAAAAACAAGAGCCGGAACATTGATTTCTATAGGGTAAACTAGATGGCGCTGTTCTTTTCCTGCCAGTTTCTGAATCGCGCTATAGAGATTTTTTTGCGGATCCATATAAAGGCCGGTTGCCGGGGTTTCATTGCTTTGGGCCGGCTCGGTCTGTAGTGGTTCGAGAACTCTATGGGCCGAGGCAACTAACCTAACCAACTTCTAGGGCCTCTTTTGCGGGGTGGCGGGTCGGCTCTCGAGTCAGGAAAAATTGAAACCCCGCACCAAAACTAAATGAACTCTCTTTACTCATGGTGCAATATTTTTATTAGATAGGTAATATAAACATAAAAAATGTGCAGTGAAAGCTGGAATGAAAGTTAAAAATACCTAAGGATTCTATATTTCAAAATTCAAGCACATTTCACTTGGCAATATAACGTACCAAGAGGTAACGCTTCACCGACGTAAAATGTAGGTTACATTTCAAATTTCACCATTTTCAGTGGTGTAAATAACTCGTGTTGATG	UUGCUUUGGGCCGGCUCGGUCUGUAG.UGGUU.......CGAG...................................AACUC..UAUGGGCCGAGGCAACUAA..CCUAACCAACUUCU....AGGGCCUCUUUU-GCGGGGUGGCGGGUCGGCUCUCG..............AGUCAGGAAAAAUUGAAACCCCGCACCAAAACUAAAUGAACUCU---CUUUACUCAUGGUGCAAUAUUUUUAUU	::::::::::::(((,<<<<<<<<-<.<<<<<.......____~~~~~~~~~~~~~~~~~~~~~~~~~~~~~~~~~~~>>>>>..>>>>>>>>><<<_______~~>>>,,<<<______~~~~>>>)))-------<<<<<<<--<<<-<<<<<<____~~~~~~~~~~~~~~>>>>-->>---->>>-->>>>>>>::::::::::::::::::::::::::::::::::::::::::::::::::	CM040206.1	9087681-9088259	Arthropoda	Insecta	Lepidoptera	Noctuidae
lepidoptera	GCA_018248575.1	Heliopetes_ericetorum	6.4e-44	TTTTTTTAGTACGGACAAAAAACGTCGGGTTTTTGATTGGGTACCTATGTTCCACAGAGATTTTGAAACGGCTTTGTATAACAATCATCTTTCGCGTGGTTGTCTAAATGTGCCGTTAGATGGCAGTTATCCTATCCTCTGAATCACGCTGGCAAGGTTGTTTGAGGGGCTTACATATGAGGCCCGATCCGTGCGATAGTTGCTTAAGTGCCGGCTCGGTCTACTGGGATTTGCGAATCTCGTAGGCCGAGGACTCTAACCTAACCATCTTCTTGGGCCTCTTTGGCGGTGTTTCGGGTCGACTTTCGAGTCAGGAAAAATTGAAACGCCGTACAAAATATCATGTGAGTGAATCTGCTTCTATTTAATAGGTAAGGTCACATCGTTCATTTCATAGGGTTCCATAACCGAAGGCAAAAAACGAAATTCTTTCTACTTTCAATTAAAGTTGGTTTGAACGATAGGTGAGTATTTTTTTAGTTAAGGCCCATGCTCCAAAACTACAAATAAGTATAACGTACTTATTGTGATTTGAAAGAGGGGACCGCCTGCTACAAACATATTTAGTATCCTTAATA	UGCUUAAGUGCCGGCUCGGUCUACUGGGAUUUGC.GAAUCUCGUAGGCCGAGGACUCUAA...........................................................................CCUAACCAUCUUCUUGGGCCUC-UUUGGCGGUGUUUCGGGUCGACUUUCG...................AGUCAGGAAAAAUUGAAACGCCGUACAAAAUAUCAUGUGAGUGAAUCUGCU----UCUAUUUAAUAGGUAAGGU	::::::::::::(((,<<<<<<<<-<<<<<<___._>>>>>>>>>>>>>><<<_______~~~~~~~~~~~~~~~~~~~~~~~~~~~~~~~~~~~~~~~~~~~~~~~~~~~~~~~~~~~~~~~~~~~~~~~~~~~>>>,,<<<______>>>)))-------<<<<<<<--<<<-<<<<<<____~~~~~~~~~~~~~~~~~~~>>>>-->>---->>>-->>>>>>>::::::::::::::::::::::::::::::::::::::::::::::::::	DWIV01035817.1	314-891	Arthropoda	Insecta	Lepidoptera	Hesperiidae
lepidoptera	GCA_018248555.1	Heliopetes_sublinea	1.9e-43	GTCTTTGTCGCTCAGGACAAAAAACGTTGGGTTTTTGATTGGGTGTGTACTCGCAGGGTTTTTGAAACGGCTTTGTAATAAGCATCTTTAAGGTGTGGTTGTTTAAACGTACCGTTAGATGGCAGTGATCCTATCCTCTGAATCACGTTGGCAAGGTTGTTTGAGGGGCTTACTTAAGATGCCCGATCAACAGCGACTATTGCTTTAATGCCGGCTCGGTCTACTGGGATTTGCGAATCTCGTAGGCCGAGGACTCTAACCTAACCATCTTCTTGGGCCTCTTTGGCGGCGCTTCGGGTCGACTTTCGAGTCAGGAAAAATTGAAACGCCGTACAAAATAATGTGAAACTGCTTCTTTTTATAGGTAAGGTCACTGTCGTTTAATTTTTACGGTTTCATAACCGAAGGCAAAAACGAAATCCTTAAGTTTTCTTAGTTCGCCAATATCGCCAAATCTGTCTGTATGTTTGCTACTCCACACGTATGTGATAACCACTTATCCCTAAACTTATAAGACTACATAGCTGAATTCAAACATGGTAGGTATGCTGGTTGCAGGCAATGTACGATG	UGCUUUAAUGCCGGCUCGGUCUACUGGGAUUUGCGAAUCUCGUAGGCCGAGGACUCUAACCUAACCAUCUUCUUGGGCCUC-UUUGGCGGCGCUUCGGGUCGACUUUCGAGUCAGGAAAAAUUGAAACGCCGUACAAAAUAAUGUGAAAC-----------UGCUUCUUUUUAUAGGUAAGGU	::::::::::::(((,<<<<<<<<-<<<<<<____>>>>>>>>>>>>>><<<_______>>>,,<<<______>>>)))-------<<<<<<<--<<<-<<<<<<____>>>>-->>---->>>-->>>>>>>::::::::::::::::::::::::::::::::::::::::::::::::::	DWIU01099579.1	366-936	Arthropoda	Insecta	Lepidoptera	Hesperiidae
lepidoptera	GCA_022398575.1	Heliothis_subflexa	2e-45	TAAATAGTTCATAAATATCAGCCTGTAGTAAAAAGTGGCAGTTCTAAATGGTCAGCCGGTGAGTCATAAAAAAATACAACCAAAGCACATTGATTTCTATACGTTAAACTAGATGGCGTTGTGCTGTTACTGTCATATTCTGAATCGCGCTATAGAGATTTTTATGCAGATCCATATAAAGGCCGGGTGCCGGTGTCACATTGCTTTGGGCCGGCTCGGTCTGTAGTGGTTTGAGAACTCTATGGGCCGAGGCAACTAACCTAACCAACTTCTAGGGCCTCATTTGCGGGGTGGCGGGTCGACTCTCGAGTCAGGAAAAATTGAAACCCCGCACCAAAAACTAAATAGACTCTCTACTCATGGTGCAATATTTTTATTAGATAGGTAATAATATAAGAAATATGCAGTGAACACTGTCGTGACAGTAAAAATAAGGATTCCACATGACATTTAACTAGTACAAACTAAGCTTTGTGTGCTTAATTATAATTAAATGAACTTTATAAATCCAAGAACATTTCATGATTTATTTCATTGGATCCACGTGCAATATAACGTACTAGGAGATAACACTCCATCAAT	UUGCUUUGGGCCGGCUCGGUCUGUAGUGGUUUGAGAACUCUAUGGGCCGAGGCAACUAACCUAACCAACUUCUAGGGCCUCAUUU-GCGGGGUGGCGGGUCGACUCUCGAGUCAGGAAAAAUUGAAACCCCGCACCAAAAACUAAAUAGACUCUCUACUCAUGGUGCAAUAUUUUUAUUAGAU	::::::::::::(((,<<<<<<<<-<<<<<<____>>>>>>>>>>>>>><<<_______>>>,,<<<______>>>)))-------<<<<<<<--<<<-<<<<<<____>>>>-->>---->>>-->>>>>>>::::::::::::::::::::::::::::::::::::::::::::::::::	JAKRBP010001500.1	76756-77337	Arthropoda	Insecta	Lepidoptera	Noctuidae
lepidoptera	GCA_002382865.2	Heliothis_virescens	2.7e-45	CTACCTGGAAAAGGGCGTTAAATAGTCTATAAATCAGTCAGTTTTAAATGGTCAGCCGGTCAGTCGTAAAAAAATTCAACCAAAGCACATTGATTTCTTTAAGTTAAACTAGATGGCGTTGTGCTGTTTCTGTCACATTCTGAATCGCGCTATAGAGATTTTTTTGCGGATCCATATAAAGGCCGGGTGCCGGTGTCACATTGCTTTGGGCCGGCTCGGTCTGTAGTGGTTTGAGAACTCTATGGGCCGAGGCAACTAACCTAACCAACTTCTAGGGCCTCTTTTGCGGGGTGGCGGGTCGACTCTCGAGTCAGGAAAAATTGAAACCCCGCACCAAAACTAAAAAGACTCTCTACTGATGGTGCAATATTTTTATTAGATAGGTTATAGAACTTTGGAAATATGCAGCATGAACACTGTGATGAAAGTAAAAATAAGGATTTCATAATGATTTTTTTTGTACTAAGCTTAATAATTATAACTAAATCAAATCTATAAATCCAAGAACATTTCATGATTTATTTCATTGGATCTCTGTGCAATATAATTATATAATGTACTAGGAGATAACACTTCA	UUGCUUUGGGCCGGCUCGGUCUGUAGUGGUUUGAGAACUCUAUGGGCCGAGGCAACUAACCUAACCAACUUCUAGGGCCUCUUUU-GCGGGGUGGCGGGUCGACUCUCGAGUCAGGAAAAAUUGAAACCCCGCACCAAAACUAAAAAGACUCU-----CUACUGAUGGUGCAAUAUUUUUAUU	::::::::::::(((,<<<<<<<<-<<<<<<____>>>>>>>>>>>>>><<<_______>>>,,<<<______>>>)))-------<<<<<<<--<<<-<<<<<<____>>>>-->>---->>>-->>>>>>>::::::::::::::::::::::::::::::::::::::::::::::::::	NWSH02000008.1	10472360-10472936	Arthropoda	Insecta	Lepidoptera	Noctuidae
lepidoptera	GCA_907164795.1	Hemaris_fuciformis	7e-42	CCTATTTTGACCCGCGCGTCAGATATTAAATCGTGACAGAGTTACTTTCGCATATTATTATAGATCTTGCTGTACTTAAATGATCCATAACGTTCCAACCAGTTTCTGATTAATCTCAAGAGATGGCGGTAGTGTGTTTCTACATCGCGCTATTGAAATTATTCCGGTTCAGTATAAGAGGCGTGCTTGAGATCTGTATTTTGCTTCAAGCCGGCTCGGTCCCATTGCGCCCGCGGGCGACATGGGTCGAGGATTCTAACCTAACCATCTTCTTGGGCCTCTTTCGCGGGGTGGCGGGTCGACTCTCGAGTCAGGGAAAATTGAAACCCCGTACAATACAGAGGGAGACATATAGACAGTTTAGGTACATGTTACTTGACTCATGACTGTCCTGAGTGCAAATATTTTTGTTTGCATAAAATTACCAAATAGAAACAGGTGAAAGATTGATCCAACTAAGTACATATAAACAATATGGGTATTGGGTACTATATTAATCATATTTTTTTTTGCTAGCACGAAAAATGAGCGCACTTGCTTCAGGTGTTACAATAGGGTACAAAAAATGTCTATACTT	UUGCUUCAAGCCGGCUCGGUCCCAUUGCGCCCGCGGGCGACAUGGGUCGAGGAUUCUAACCUAACCAUCUUCUUGGGCCUC-UUUCGCGGGGUGGCGGGUCGACUCUCGAGUCAGGGAAAAUUGAAACCCCGUACAAUACAGAGGGAGACAUAUAGA--CA---GUUUAGGUACAUGUUACUU	::::::::::::(((,<<<<<<<<-<<<<<<____>>>>>>>>>>>>>><<<_______>>>,,<<<______>>>)))-------<<<<<<<--<<<-<<<<<<____>>>>-->>---->>>-->>>>>>>::::::::::::::::::::::::::::::::::::::::::::::::::	OU015456.1	8707186-8707762	Arthropoda	Insecta	Lepidoptera	Sphingidae
lepidoptera	GCA_020976665.1	Heortia_vitessoides	8e-39	CAATTCTCCCTTGGGTGTGTAGGGTTGAAGTTAATAACAAAGAACGTACACTAACACTCTCGTACAGACGCACACACGCGTGCACTGCGCAACAAAACATTGTCGAGGGCGCCTGCTGCTAACGTTTTTTTAGGCGAGACTGAATCGCGCTGACAGGATTCTAACCGCGCGCAATATAAGAGCACCGTCGTTTCTCGCAATTTGCTCAGGCCGGCTCGGTTCGTTGTAGTCTGCGGACTGCACGGGCCGAGGCACCCTAACCTAACCACTTTCTTGGGCCTCTTTTGCTGGTTTCGGGTCGACTTTCGAGTCACGAAAAATTGAAACCACACCATAATAATTGTTGATAGCAGTACAGGGTGGAGGCGTTAAGAGTAACATTTAGATATACTTGATTGATTTATCAATGAAGATTTGGACGAAAAGTAATTAGCTTAATTAAGGCATTAAGCTTACACATCTTTAAAAGCATATTATTCATTTAGAATAAATACCCCTTTAAAATATTTATTTTGTACATTTAGTTGCAAGAGGCGAAATCGATTTAATGGCACGGAGTTTTTATTTCTAACAATATCTTT	UUUGCUCAGGCCGGCUCGGUUCGUUGUAGUC.UGCGGACUGCACGGGCCGAGGCAcCCUAACCUAACCACUUUCUUGG...GCCUCUUUU--GCUGGUUUCGGGUCGACUUUCG...............................AGUCACGAAAAAUUGAAACCA-CACCAUAAUAAUUGUUGAUAGCAGUACAGGGUGGAGGCGUUAAGAGUAACAU	::::::::::::(((,<<<<<<<<-<<<<<<.____>>>>>>>>>>>>>><<<__._____>>>,,<<<______>>>...)))-------<<<<<<<--<<<-<<<<<<____~~~~~~~~~~~~~~~~~~~~~~~~~~~~~~~>>>>-->>---->>>-->>>>>>>::::::::::::::::::::::::::::::::::::::::::::::::::	JACJUM010002543.1	6579254-6579834	Arthropoda	Insecta	Lepidoptera	Crambidae
lepidoptera	GCA_020976665.1	Heortia_vitessoides	1.3e-13	NNNNNNNNNNNNNNNNNNNNNNNNNNNNNNNNNNNNNNNNNNNNCGAGGTTTTAGTCATGTAATTCCCATTCATGAGAAATTACAGGAACACATTATGTTACCTATGTTACTTGCTGTTAATGTACTTGATAAAACTTTCAAATCGTCACTAATAATACATAAAACTATTTTAATTCAAAAATATGAAGTACTTTAGTTACTTTAGTACTCAGGCCGGTTTGTTGTAGTCTACAGACTGCACGGGACGAGGTACCCTAACCTAACCACTTTCTTGCTTAACCACTTTTGATGGTTTCGGGTCGCCTTTCGCGTCACCAAAGATTGAAACCACAGACAAGAGGTACCGGCAGAGTAGAATAGTACCTCTCTCTGTACGCTCACGTCTCGCTATGCATTTGCCAATACGCTTGCCCAGCGCGGCAATTATGGGCAAAATACTTCCTTTCGTGCACAAACTTATATCCAGCAGTGGATTTCCAGTGGCTGCTATGATGATGATGATGAATGTAGTTGAATGACTCTTTTAAATCGTCAAAAAATGTTTTGATTCATAAATATGTAATACTAAATGTAAGTAATATA	CUUUAGUACUCAGGC-CGGUUUGUUGUAGUC.UACAGACUGCACGGGACGAGGUAcCCUAACCUAACCACUUUCUUGCuuaACCACUUUU--GAUGGUUUCGGGUCGCCUUUCG...............................CGUCACCAAAGAUUGAAACCACAGACAAGAGGUACC-GGCAGAGUAGAAUAGUACCUCUCUCUGUACGCUCACG	::::::::::::(((,<<<<<<<<-<<<<<<.____>>>>>>>>>>>>>><<<__._____>>>,,<<<______>>>...)))-------<<<<<<<--<<<-<<<<<<____~~~~~~~~~~~~~~~~~~~~~~~~~~~~~~~>>>>-->>---->>>-->>>>>>>::::::::::::::::::::::::::::::::::::::::::::::::::	JACJUM010002768.1	4948944-4949526	Arthropoda	Insecta	Lepidoptera	Crambidae
lepidoptera	GCA_905404135.1	Hesperia_comma	7.6e-43	ATAGGACTGAAATTCTTATTCGATTGTCGATTGATTGAAACAGAAAAAAGGAATTGTTTAATTACAGATGGCGCTGGTATCGTCGAACCTATATAATTAGATGTTGTAACTTGGCGCTAGATGGCGGTCTTCCGATTTCTGTATCACGGCAATGAGATTCGTCTGACATCTTACATAAGGGTCGACGACATTGGATGTATTGCTTTAGTGCCGGCTCGGTCTTTAGAGGTTTGCGAACCTCTCAAGCCGAGGGGTCTAACCTAACCAACTTCTTGGGCCTCTTTTGCGGTGTTTCGGGTCGACTTTCGAGTCAGGAAAAATTGAAACGCTGCACAAAAAATGATAAAGAACGAACGGAATTTATATCGCGTTAAATTATTTTTGAGGTAAGGTTTGATGCATGAAGGGAAGGAAGGGGTGACGTGACGTGCTACTTACTGAACCTACAAGTTTAGTAAGTAAGATTTATTGTGTACTCTAGCTGTTGCCTGCGGCTTAGCCCGCGAGTAAGTTTTTTTCTGACTTTCAAACAAACCACCGACCAACCCTTTTTTACCCCTTAGGGTTGGAATAAGACATAA	UGCUUUAGUGCCGGCUCGGUCUUUAGAGGUUUGCGAACCUCUCAAGCCGAGGGGUCUAACCUAACCAACUUCUUGGGCCUCUUUU-GCGGUGUUUCGGGUCGACUUUCGAGUCAGGAAAAAUUGAAACGCUGCACAAAAA-AUGAUAAAGAACGAACGGAAUUUAUAUCGCGUUAAAUUAUUU	::::::::::::(((,<<<<<<<<-<<<<<<____>>>>>>>>>>>>>><<<_______>>>,,<<<______>>>)))-------<<<<<<<--<<<-<<<<<<____>>>>-->>---->>>-->>>>>>>::::::::::::::::::::::::::::::::::::::::::::::::::	FR990022.1	15832323-15832903	Arthropoda	Insecta	Lepidoptera	Hesperiidae
lepidoptera	GCA_018248915.1	Hesperia_meskei_straton	2.7e-42	AAATTCTAACTCGATTGTCGATTGTCTGTTTTAATAACAGATTAAAGGAATTGTTTGATTACAGATGTCGCTGGTATCGCGTTGAACCTTGTTAGATGTTGTAACTCGGCGCTAGATGGCGGTCTTCCGATTTCTGTATCACGGCAATGAGATTCGTCTAACATCTTACATAAGGGTCGACGACATTAGATATTTTGCTTTAGTGCCGGCTCGGTCTTTAGAGGTTTGCGAACCTCTCAAGCCGAGGGGTCTAACCTAACCAACTTCTTGGGCCTCTTTTGCGGTGTTTCGGGTCGACTTTCGAGTCAGGAAAAATTGAAACGCTGCACAAAAATGATAAAAGACAAAAGGAAATTTATATCGCGATTTTTGAGGTGAGGTTTATCGAGGTTGGATGTATGAAATAAAAGGACGGGACGGGGTGATGAGTTATTTATTTTATTTCTGAATGTATAAAGAAGTAAGATTTATTGTGTGCTAGCTGTTGCCCGCCCGCGTATAAGTTTTTTTCTGACTTTCAAACAAACCAAACCACCAACCAACCCTATTTTGTCCCTTTGGGTTGGAAAACCACAA	UGCUUUAGUGCCGGCUCGGUCUUUAGAGGUUUGCGAACCUCUCAAGCCGAGGGGUCUAACCUAACCAACUUCUUGGGCCUCUUUU-GCGGUGUUUCGGGUCGACUUUCGAGUCAGGAAAAAUUGAAACGCUGCACAAAAAUGAUAAAAGACAA-AAGGAAAUUUAUAUCGCGAUUUUUGAGGU	::::::::::::(((,<<<<<<<<-<<<<<<____>>>>>>>>>>>>>><<<_______>>>,,<<<______>>>)))-------<<<<<<<--<<<-<<<<<<____>>>>-->>---->>>-->>>>>>>::::::::::::::::::::::::::::::::::::::::::::::::::	DWJQ01060596.1	1-576	Arthropoda	Insecta	Lepidoptera	Hesperiidae
lepidoptera	GCA_016648045.1	Hesperophylax_magnus	7.6e-28	ATGATTAATAAAGAAATTTTTTGTGTGCAAAGGGAATAAAATCAAGTTATTGTTGGGTTGTGGAGTAATGCCATCTATCGCTTTAATCACCAACTAAAATGGTCGTGCAGCGACACTCTCGGCAGCTTTTGTACTATGTTAGCGCACCCATACGGATAATTTCAGATAAGGTATATCCATAAAGAATTTCTCAATTGCACTACCTTCGGGTCGGCTCGGTTTTAATACTGAGGTGCCTAACCTAACCTTGTTCTTGGACCTCTTTTCCGGGGTGGCGGGTCGGCTTTAGCCACGAAAAATTGAACCCCCGGCCAAAAATATATGAAAACAAGCGTGATGGTGAGGAGTTTGCAAAAGGTTCTGTTTGTTTAGGCCTTAATTACGTGAGTGGTTAGGGCCAAAAAATATATAAATAAACGGAATATAATTGATTCGTTGTTCAGGAATGTTCGTGGCCATTAGAAATTGGTAAATCTTGAAATGGTCAGTTGACTCAGTTGTCGCTACGGTTCCAGTTACCGGAGACCGATGTTGAACCGGTTATTCAACCCGT	UACCUUCGGGUCGGCUCGGUUUU------------.................-------AAUACUGAGGUGCCUAACCUAACCUUGUUCUUGGACCUCUUUU-CCGGGGUGGCGGGUCGGCUUU--AGCCACGAAAAAUUGAACCCCCGGCCAAAAAUAUAUGAAAACAAGCGUGAUG--------GUGAGGAGUUUGCA	::::::::::::(((,<<<<<<<<-<<<<<<____~~~~~~~~~~~~~~~~~>>>>>>>>>>>>>><<<_______>>>,,<<<______>>>)))-------<<<<<<<--<<<-<<<<<<____>>>>-->>---->>>-->>>>>>>::::::::::::::::::::::::::::::::::::::::::::::::::	JADDOG010006035.1	44238-44790	Arthropoda	Insecta	Trichoptera	Limnephilidae
lepidoptera	GCA_018248335.1	Hesperopsis_alpheus_texana	1.2e-35	CTTTTTCAGACTGTAAGCCATAAAATCTCATCCTGGCAACTTTTACAAAAGAACGTTTTTGGTGGGCTAAAATTTTCACTAAATCCGCTCCTGACTTGATAGCGAATTATGCCCATAGATGGCGCTCTTTTTTAACTTTTGATTAACGCTAACAAGATTCCTTAAGTGTTTATTTAAGGGGTTGTTAGTGTTTAACCAAGTGCTTTATTGCCAGCTCGGCCTGTAGGGCCCCGCGGGTCCCTAAGGCCGAGAGCTCTAACCTAACCCTCTTCTTGGGCTTCTTTAGCGGAATTTCGGGCCGACTTTCGGGTCAAGAAAAATTGAAATTCCGTACAAAACAATGCAAACAGCTGTTTTTAGGTAAGGTAAGTTAACGTGAATCACTGAGTAAGTTAATGTATCTCCACCAAACCGCATTAGAGCAGAGAGTAGTGTATACTCCAAGCCTTTCCCTGTAGTGGAAAGAGACCCAGCTCAGCAGTGCGCTATTCTCTCTCTTTCTCTCCAACCCATTAATAGCCCACTGCTGAGCCGGTTCTCTTTTCACAACAGGGAAAGGCTAGTGCGCTATTAATG	UGCUUUAUUGCCAGCUCGGCCUGUAGGGCCCCGCGGGUCCCUAAGGCCGAGAGCUCUAACCUAACCCUCUUCUUGGGCUUC-UUUAGCGGAAUUUCGGGCCGACUUUCGGGUCAAGAAAAAUUGAAAUUCCGUACAAAACAAUGCAAACAGCUGU------UUUUAGGUAAGGUAAGUUAACG	::::::::::::(((,<<<<<<<<-<<<<<<____>>>>>>>>>>>>>><<<_______>>>,,<<<______>>>)))-------<<<<<<<--<<<-<<<<<<____>>>>-->>---->>>-->>>>>>>::::::::::::::::::::::::::::::::::::::::::::::::::	DWIK01078428.1	395-970	Arthropoda	Insecta	Lepidoptera	Hesperiidae
lepidoptera	GCA_023373885.1	Hestina_assimilis	1.4e-46	AAATACAATACAAGTCAATATCTAGATCCATCAGTATAGAATGTCTGGCAGTAGAAAAATCACGTTACTGTTTTTTATGTATAGTTATAAAAGTAAAACAAATTATCTTATCGTTCACTAGATGGCGTTGCACGAAACTCTACATCGCGCTGACGAGATTCGCAGTCAGTATTATATAAGCTCGACGCTGTATAAACGCGTCGCTTCGAGCCGGCTCAGTCTTTAAGGATTTGCGGATCCTGTAGGTTGAGGAGCCTAACCTAACCAATTTCTTGGGCCTCTTTTGCGGGGTGGCGGGTCGACTTTCGAGTCAAGAAAAATTGAAACCCCGTCCAAAATGACCAAATAATACAAACAATTTTTAAGGTAAGGTATGTTATATGTAATTATGTAATCAATTAAGCATTAGTCTTAAAAACCGTTTTAAATGTTTGTATTTTTAATTTTAACTGTAAAAAACAATTTTTTTGCATATATTATTATACCTACCTTTTAATAATGTTTGTTATATATATAATTACAGTTGTTATTTTATTTTCTTATTTTTTATTACTAATTATATTTACTGATTCCTATGGAATG	UCGCUUCGAGCCGGCUCAGUCUUUAAGGAUUUGCGGAUCCUGUAGGUUGAGGAGCCUAACCUAACCAAUUUCUUGGGCCUCUUUU-GCGGGGUGGCGGGUCGACUUUCGAGUCAAGAAAAAUUGAAACCCCGUCCAAAAUGACCAAAUAAUACAAACAAUUUUUAAGGUAAGGUAUGUUAUAU	::::::::::::(((,<<<<<<<<-<<<<<<____>>>>>>>>>>>>>><<<_______>>>,,<<<______>>>)))-------<<<<<<<--<<<-<<<<<<____>>>>-->>---->>>-->>>>>>>::::::::::::::::::::::::::::::::::::::::::::::::::	CM041747.1	15591828-15592409	Arthropoda	Insecta	Lepidoptera	Nymphalidae
lepidoptera	GCA_023373885.1	Hestina_assimilis	7.5e-45	AAATACAATACAAGTCAATATCTAGATCCATCAGTATAGAATGTCTGGCAGTAGCAAAATCACGTTACTGTTTTTTATGTATAGTTATAAAAGTAAAACAAATTATCTTACCGTTCACTAGATGGCGTTGCACGAAACTCTACATCGCGCTGACGAGATTCGCAGTCAGTATTATATAAGCTCGACGCTGTATAAACGCGTCGCTTCGAGCCGGCTCAGTCTTTAAGGATTTGCGGATCCTGTAGGTTGAGGAGCCTAACCTAACCAATTTCTTGGGCCTCTTTTGCGGGGTGGCGGGTCGACTTTCGAGTCAAGAAAAATAGAAACCCCGTCCAAAATGACTAAATAATACAAACAATTTTTAAGGTAAGGTATGTTATATGTAATTATGTAATCAATTAAGCATTAGTCATAAAAACTATTTTAAATGTTTGCATTTTTAATTTTAACTGTAAAAATATTTTTTTTTTACATACATTATTATACCTACCTTTTAATAATGTTTATTATATATAATTACAGTTGTTATTTTATTTTCTTATTTTTTATTACTAATTATAATTACTGATTCCTATGGCATGT	UCGCUUCGAGCCGGCUCAGUCUUUAAGGAUUUGCGGAUCCUGUAGGUUGAGGAGCCUAACCUAACCAAUUUCUUGGGCCUCUUUU-GCGGGGUGGCGGGUCGACUUUCGAGUCAAGAAAAAUAGAAACCCCGUCCAAAAUGACUAAAUAAUACAAACAAUUUUUAAGGUAAGGUAUGUUAUAU	::::::::::::(((,<<<<<<<<-<<<<<<____>>>>>>>>>>>>>><<<_______>>>,,<<<______>>>)))-------<<<<<<<--<<<-<<<<<<____>>>>-->>---->>>-->>>>>>>::::::::::::::::::::::::::::::::::::::::::::::::::	CM041747.1	15669376-15669957	Arthropoda	Insecta	Lepidoptera	Nymphalidae
lepidoptera	GCA_022494535.1	Himalopsyche_phryganea	3.6e-23	TATTAATTCCATAAAATAATAATAAATTATTAATATGTAATTAAGAAATTTATTATAATTATATTTTTGATCACAATCATTCAATACTGACATCTTTCAACAATAACCATTACTAAAATGGCCTTACCTTTTTAGTTTTTAAAAACTCGCATGAGAAGTGTTGCAAGTTCAAAATAAAGTGACTCTCAATTTGAGTACATTCACCTCTGGTCGGTTCTGTTCAGCAATGAACTGAAGTCTCTAACCTAACCTTTTTCTTGGGCCTCTTTTCCGGGGTGGCGGGTCTGCCTTCGGGCTAGAAAAATTGAACCCCCGGACCCACAAAGTATCTTTACGACTCCCTTTGCTCCTGAGACTAATGAAAATATATTTATTTTGTTTAAGCTTAAATAGGAATAGACCTCTCTTTCTACTCATGTAATGCAGTCTTGGATAATCATCCAAATAGGAGAATTCCTTATATTAATGTTCAATCTATCATGAATTTGTATACACAGTGAGTGTACATGGTATTGTTAACCACTCTACCTGCAGGTTATAATATGAATAATACTCTATATA	UCACCUCUGGUCGGUUCUGUUCA-----------.-gcaa-------UGAACUGAAGUCUCUAA.........CCUAACCUUUUUCU..........................UGGGCCUCUUUU-CCGGGGUGGCGGGUCUGCCUUCG.............................GGCUA-GAAAAAUUGAACCCCCGGACCCACAAAGUAUC-----UUUACGACUCCCUUUGCUCCUGAGACUAAUG	::::::::::::(((,<<<<<<<<-<<<<<<___._~~~~>>>>>>>>>>>>>><<<_______~~~~~~~~~>>>,,<<<______~~~~~~~~~~~~~~~~~~~~~~~~~~>>>)))-------<<<<<<<--<<<-<<<<<<____~~~~~~~~~~~~~~~~~~~~~~~~~~~~~>>>>-->>---->>>-->>>>>>>::::::::::::::::::::::::::::::::::::::::::::::::::	JAGVSL010000126.1	1547997-1548557	Arthropoda	Insecta	Trichoptera	Rhyacophilidae
lepidoptera	GCA_022494535.1	Himalopsyche_phryganea	1e-20	ATTTCTGAAATCTAAGCAGTATTTAAATTAAATATTGTAAATTTTATTTCACTTATATTCCTATGACAAAAATTAATTGAAATGCTGACATCTTTCAACAAAAAGAAAAGTTACTAAAATTCTCGTCATTTTTTATCTTTTAAAAGTCGTACGAAATGCGTTTTGCATTTTTAACAAGTTGATTCTTGTTCATGTTAAGTTTACCACTGGTCGGTTCGATTCAGCTATGAATTGAAGCTTCTAACCTAACCTGCTTCTTGGGCCTCTTTACCGGGGTAGCGGGTCTGCCTTAGGGCTAGAGAAATTGAACCCCCGGACAAGTAAACCATCCGTACCATCGTTTCTAAGAATATGTATCTATGTATTCTATGATACATTATGCAATACTGATCTAGTCATAACCTCAAGTAATAGGTTAAAATAAAATAATGTTTACACCGTATATTAATAATCTTTAATTCTATATAATATTAAGATTAGTAATCCGAAGTATTTGACGAAAAGTAATCGCATAATATTTATATAAAATATCCGTTATAGTTGTTGTGACATACATCACA	UUACCACUGGUCGGUUCGAUUCA-----------.-gcua-------UGAAUUGAAGCUUCUAA.........CCUAACCUGCUUCU..........................UGGGCCUC-UUUACCGGGGUAGCGGGUCUGCCUUAG.............................GGCUA-GAGAAAUUGAACCCCCGGACAAGUAAACCAUCCGUACCAUC------GUUUCUAAGAAUAUGUAUCUA	::::::::::::(((,<<<<<<<<-<<<<<<___._~~~~>>>>>>>>>>>>>><<<_______~~~~~~~~~>>>,,<<<______~~~~~~~~~~~~~~~~~~~~~~~~~~>>>)))-------<<<<<<<--<<<-<<<<<<____~~~~~~~~~~~~~~~~~~~~~~~~~~~~~>>>>-->>---->>>-->>>>>>>::::::::::::::::::::::::::::::::::::::::::::::::::	JAGVSL010000036.1	912558-913117	Arthropoda	Insecta	Trichoptera	Rhyacophilidae
lepidoptera	GCA_933228805.1	Hipparchia_semele	4.1e-44	CCAAAATTGCTAAAAGTAGCAATTTGGTTGACATTGATGTCCAATAAAACTACAATTGCAATAGCAGACTTGGGCCCCTGAGGTTTCGTTTGATAATAATAATTTATTGTTATTTTGATAGATGGCGCTGTACACAGTTAAATCGCACTAGCCGTATGCGTTACACGCGTGTGTTTAACAATCAGCGATTGTACGTATTAGCGCTTCGAGCCGGCTCGGTCTACATGTATCTTCGGATTCTGTAGGCCGAGGAGCCTAACCTAACCATCTTCTTGGGCCTCTTTCGCGGGATAGCGGGTCGACTCTCGAGTCAGGAAAAATTGAAATCCCGTACAAAGATCACATAAAAGCACTGAAAACTTGAGAAGTTATTTGAATATTTTGAGGTTAAGTTAAGTTAATTTTGGTATTAAATATATTACTGCAGTTAAGTAGTTCGTCTATTACTAGTTTTTGCCAGCGTGAGCTTTTTAAAATCTCGCGGGAACTTTGTTTTTTTTTTTCAAGATAAAACATAAAAATTGATAAAAGATAGCATATTATGTCACTCTCCAAGTTCTTAACTGTACGTACTCATAAAAA	GCGCUUCGAGCCGGCUCGGUCUACAUGUAUCUUCGGAUUCUGUAGGCCGAGGAGCCUAACCUAACCAUCUUCUUGGGCCUC-UUUCGCGGGAUAGCGGGUCGACUCUCG........................AGUCAGGAAAAAUUGAAAUCCCGUACAAAGAUCACAUAAAAGCACUGAAAACUUGAGAAGUUAUUUGAAUAUUU	::::::::::::(((,<<<<<<<<-<<<<<<____>>>>>>>>>>>>>><<<_______>>>,,<<<______>>>)))-------<<<<<<<--<<<-<<<<<<____~~~~~~~~~~~~~~~~~~~~~~~~>>>>-->>---->>>-->>>>>>>::::::::::::::::::::::::::::::::::::::::::::::::::	OW121717.1	3198805-3199386	Arthropoda	Insecta	Lepidoptera	Nymphalidae
lepidoptera	GCA_018248535.1	Hovala_pardalina	1.2e-29		UGCUUUAAUGCCGGCUCGGUCUAUUGGGGUUUGCGAACCCCGUGGGCCGAGGGUUCUAACCUAACCAUCUUCUUGGGCCUCUUUUGCGGGA.AUUUCGGGUCGACUCUCGGGUCAGGAAAAAAAAAA-------AAAAAAAUAUGUACAUUAGAUGCAGGCAAUGG..AAGCGAGACAGAUUAGCG	::::::::::::(((,<<<<<<<<-<<<<<<____>>>>>>>>>>>>>><<<_______>>>,,<<<______>>>)))-------<<<<<.<<--<<<-<<<<<<____>>>>-->>---->>>-->>>>>>>::::::::::::::::::::::::::::::::..::::::::::::::::::	DWIW01108456.1	1-417	Arthropoda	Insecta	Lepidoptera	Hesperiidae
lepidoptera	GCA_018248535.1	Hovala_pardalina	4.4e-18		--------------------------------------------------------------------CUUCUUGGGCCUCUUUU-GCGGGgAUUUCGGGUCGACUCUCGGGUCAGGAAAAAUUGAAAACCCGUACAAAAUAAAUAUCAAUAGCAUAAAUUAAUAAagAUGUUAUACAGGUUAGUU	::::::::::::(((,<<<<<<<<-<<<<<<____>>>>>>>>>>>>>><<<_______>>>,,<<<______>>>)))-------<<<<<.<<--<<<-<<<<<<____>>>>-->>---->>>-->>>>>>>::::::::::::::::::::::::::::::::..::::::::::::::::::	DWIW01128438.1	1-317	Arthropoda	Insecta	Lepidoptera	Hesperiidae
lepidoptera	GCA_018250315.1	Hyalothyrus_neleus_pemphigargyra	6.9e-28	AATTGAGGCATTTTTAGTAGCTATGAACAAAAAACTTTGGCCTTTGATTGGATTCACTGGGATGATTCATAGAAGGGATTTCGGCACACTTGTCGTATTGTTACTTAAATGTGCCGTTAGATGGCGTTTTTCTTCTCTCTGAATCACGGTGTTGAGATTTCATAACCAGCTTACGTAAGGGATGCTATGTTTAAAATAGATGCTTACGTGCCGGCTCGGTCTAAGGGATTTGCGAATGCCTTAGGCCGAGGACTCTAACCTAACCATCTTCTTGGGCCTCTTTTGCGGGATTACGGGTCGACTCTCGAGTCAGG	UGCUUACGUGCCGGCUCGGUCUAAGGG-AUUUGCGAAUGCCUUAGGCCGAGGACUCUAACCUAACCAUCUUCUUGGGCCUCUUUU-GCGGGAUUACGGGUCGACUCUCGAGUCAGG-------------------------------------------------------------------	::::::::::::(((,<<<<<<<<-<<<<<<____>>>>>>>>>>>>>><<<_______>>>,,<<<______>>>)))-------<<<<<<<--<<<-<<<<<<____>>>>-->>---->>>-->>>>>>>::::::::::::::::::::::::::::::::::::::::::::::::::	DWNK01168937.1	1-314	Arthropoda	Insecta	Lepidoptera	Hesperiidae
lepidoptera	GCA_914767645.1	Hydraecia_micacea	7e-47	ATTATTATAAAAACATAGGTGTACAAAAACGGGATTATAAACTTCAAGCTTTTAATTTATTGGACATGAACGACTGACAAACTACGAGATTAATTTCGAACAAGACAACTAGATGGCGTTGAACTTTTTATGTCGAATCCTGAATCTCGCTATAGAGATTTTCTACGACAGCATATAGGGGTCCGGCCGGCTCGATTCCGTTGCTTTTAGCCGGCTCGGTCTGTAGCGGTTTGCGGACTCTATGGGCCGAGGCAACTAACCTAACCAACTTCTTGGACCTCTTTTGCGGGGTGGCGGGTCGACTTTCGAGTCAGGAAAAATTGAAACCCCGCACCAAAATAACATATTATTAACGCTAATATGTAATGGATTTTTTGATAGGTAAAAAATAAATTATACTAAGATGCGTGTACGTGAATATATTACGACTTTCCTTTCGAAAGTTTTGTTACTTTTACGGATTAGCCATAATCCGAGTAAAATTAAATTAAAATGGAAGTTATTAGACAAGGTGGCGTATTCATTTGGCGACATATTCAAAAATGTTAGCAATTAAAAATTACTTACCTACGATGC	UUGCUUUUAGCCGGCUCGGUCUGUAGCGGUUUGCGGACUCUAUGGGCCGAGGCAACUAACCUAACCAACUUCUUGGACCUCUUUU-GCGGGGUGGCGGGUCGACUUUCGAGUCAGGAAAAAUUGAAACCCCGCACCAAAAUAACAUAUUAU--UA----ACGCUAAUAUGUAAUGGAUUUUUU	::::::::::::(((,<<<<<<<<-<<<<<<____>>>>>>>>>>>>>><<<_______>>>,,<<<______>>>)))-------<<<<<<<--<<<-<<<<<<____>>>>-->>---->>>-->>>>>>>::::::::::::::::::::::::::::::::::::::::::::::::::	OU611784.1	6956612-6957187	Arthropoda	Insecta	Lepidoptera	Noctuidae
lepidoptera	GCA_912999785.1	Hydriomena_furcata	6.8e-38	TAGATTATTACACCTAGCCACAGAACAAACATCTATATTCATCACACAAATGTTTGTCTTGAGTGGAAATCTAACCCAGTGTTTAAAAAGTTAATTCTACGAATCTAAACTAGATGTCGCTGCAAAAAACGGTCAATTCCTGAATCGCGCTATCGTTACGTTTTGCGCCGAGCCTATAGGGTCCCAAGGATCTAATACAATCGCGTTTCGCCGGCTCGGTCAATAGAGGACCGAAGTGACCTCTATGGGCCGAGGCTACTAACCTAACCAACTTCTTGGGCCTCTTTGCAGAGTGGCGGGTCGACTTTCGAGTCAGGAATAATTGAAATTCTGCACCAATAAAAATAATAATCATAAAACATACCTATACAAAACTATTTATTTGTATAGGTAGATATGGATACATACTTAAAATTTTACTTTTCTTTTAATGGGTAGGTAGAGACTACTTGAGTTTTTGGCTTTGTATTTCTAAAAAAGTTAATAGGGTATTATACGGGGTCATCTGTGAAAACTTCAACTGCCTAGCTATCACGGTTCATGAAATACAGCCCTGTTATCACAGGGCTGTACAGCGAAGTCTA	UCGCGUUUCGCCGGCUCGGUCAAUAGAGGACCGAagUGACCUCuAUGGGCCGAGGCUACUAACCUAACCAACUUCUUGGGCCUC-UUU-GCAGAGUGGCGGGUCGACUUUCGAGUCAGGAAUAAUUGAAAUUCUGCACCAAUAAAAAUAAUAAUCAUAAAACAUACCUAUACAAAACUAUUUAUUU	::::::::::::(((,<<<<<<<<-<<<<<<___.._>>>>>>.>>>>>>>><<<_______>>>,,<<<______>>>)))-------<<<<<<<--<<<-<<<<<<____>>>>-->>---->>>-->>>>>>>::::::::::::::::::::::::::::::::::::::::::::::::::	OU538829.1	5547464-5548047	Arthropoda	Insecta	Lepidoptera	Geometridae
lepidoptera	GCA_009617725.1	Hydropsyche_tenuis	4.2e-34	AATCTTTTAATCTTCACATATATAAAGAAATATAAATTAAATAATATTAAAAAATTAGCGTCATCTATGAATTTAATATAAAATTTTTATGTCAAAATTTACCAGCAAATTCCATTCATCGACATGTTTTGACAAGTGAAGTATATCCTAACACATTGAAACCGGTATACTATAAGGATCTGAGGATACGTGTCTGAACTTGCCTTTGTGCCGGCTCGATCCATATAATGGATTGAGGACTCTAACCTAACCTCTTTCTTGGGCCTCTTTACCGGGGTGGCGGGTCAGCCCAAGGGCTACGAAAAATTGAACCCCCGGACCTAAAGATTATATATTTTCGTATTAATTATATAATTAATGCGATGCGATGTGGAGAAAGTTGTCCTAGGTTAGGACTCTAAAATTAATCCGAATATTCGTATGAATGGTGCAATTTTATAAGACGTACTAGTTTTATAACTTTATAGTTTCGTAAGAGTTATGAAATTAAGCGATAAGTAGTGAGGTCAGTAGATAAACCCGATTGCGTTATAACTATTCAAACTATACCATCCCCCGATTTACGCGG	UGCCUUUGUGCCGGCUCGAUCCAUAU--------------AAUGGAUUGAGGACUCUAACCUAACCUCUUUCUUGGGCCUC-UUUACCGGGGUGGCGGGUCAGCCCAAGGGCUACGAAAAAUUGAACCCCCGGACCUAAAGAUUAUAUAUUUUCGUAUUAAUUAUAUAAUUAAUGCGAUGCGA	::::::::::::(((,<<<<<<<<-<<<<<<____>>>>>>>>>>>>>><<<_______>>>,,<<<______>>>)))-------<<<<<<<--<<<-<<<<<<____>>>>-->>---->>>-->>>>>>>::::::::::::::::::::::::::::::::::::::::::::::::::	VTON01000075.1	426973-427540	Arthropoda	Insecta	Trichoptera	Hydropsychidae
lepidoptera	GCA_905147375.1	Hylaea_fasciaria	3.9e-48	ATTGTATTAATAACGTCTAATAAGAAATAAATACTTACTCTAATTTCTCTTACAACAAAAAACGTGTGACGCACGCACGCAAAAAATATAACTTCTAAAAATTAAACTAGATGTCGCCTCAGTGGCTACTGCGCTTGGCTGAATCGCGCAAACGAAATGTTACGAGCAACCGACAACGGGTCCGGCGGCAGTTTTGAATGGTGCGTCTTGCCGGCTCGGTCTATAGCAGTTTGCGGACTGCATGGGCCGAGGGAGCTAACCTAACCATCTTCTTGGGCCTCTTTCGCGGAGTGGCGGGTCGACTTTCGAGTCAGGAAAAATTGAAACTCCGCACCAAAATAAAAATAGTAGTTAAGAGGAGGTTAATAGTGATTAACCTTCGCTCTACTTATTCAAAGGATAAAGGGTCATTAATTTAATTATGTATACCTAAATAGTAAAATTAAAATATTTCCCCCCTCAGAGAATATGAGGTTACTATGCGTCATGATCAATGATCTTGGGCACCAACTTTTTATAAATTTTAATTAGGTTGATTCACAACACAACACAATGCAAATATTGCTGGTAACTTGAAAT	GUGCGUCUUGCCGGCUCGGUCUAUAGCAGUUUGCGGACUGCAUGGGCCGAGGGAGCUAACCUAACCAUCUUCUUGGGCCUC-UUUCGCGGAGUGGCGGGUCGACUUUCGAGUCAGGAAAAAUUGAAACUCCGCACCAAA---AUAAAAAUAGUAGUUAAGAGGAGGUUAAUAGUGAUUAACCU	::::::::::::(((,<<<<<<<<-<<<<<<____>>>>>>>>>>>>>><<<_______>>>,,<<<______>>>)))-------<<<<<<<--<<<-<<<<<<____>>>>-->>---->>>-->>>>>>>::::::::::::::::::::::::::::::::::::::::::::::::::	LR990201.1	7903572-7904150	Arthropoda	Insecta	Lepidoptera	Geometridae
lepidoptera	GCA_023078785.1	Hyles_euphorbiae	6.5e-47	GCATTGTTATTAATCGCTTGTTTGACATAATAAGAATATTGGTCATATTATATCCAGGACATTTACCTGAAATAAAATCAATAAAAATATCACTGAAATTAGTTCTCAATTTACATTAACAGATGGCGCCACCACAATTCTGAATCGCGGTATAGAAATTCTCCGAACGGAGTATAAGAGCAGCGTTCGGACCCTGCTTATTGCTTCATGCCGGCTCGGTCCATGTGCGTCTACGGACGCCATGGGGCGAGGCAACTAACCTAACCAGCTTCTTGGGCCTCTTTCGCGGGGTGGCGGGTCGACCCTCGGGTCAGGAAAAATTGAAACCCCGCACAAAATACAATAGAAAAGGACAGTTTAGGCGATTGTCACTTAATTGCTCCTTAGTCCTTATACAAAAAGGGTAGTTGCGAATATTATTTTTTAATAATGAAAATATTTTAGAACGTTGGAACTTGGAAACAATTTCCAAGTTTTGGACTAAGTTAAGTATTAACTTCGGAATAAATTGGATATATTTAATATACATAATATTATCAACATTACCATTCACCAGTATTTTTTTTAATGGATTGTATT	UUGCUUCAUGCCGGCUCGGUCCAUGUGCGUCUACG.....................GACGCCAUGGGGCGAGGCAACUAACCUAACCAGCUUCUUGGGCCUC-UUUCGCGGGGUGGCGGGUCGACCCUCGGGUCAGGAAAAAUUGAAAC.CCCGCACAAAAUA-CAAUAGAAAAGGACA--GUUUAGGCGAUUGUCACUUAAUUG	::::::::::::(((,<<<<<<<<-<<<<<<____~~~~~~~~~~~~~~~~~~~~~>>>>>>>>>>>>>><<<_______>>>,,<<<______>>>)))-------<<<<<<<--<<<-<<<<<<____>>>>-->>---->>>-->>.>>>>>::::::::::::::::::::::::::::::::::::::::::::::::::	CM041055.1	2214950-2215528	Arthropoda	Insecta	Lepidoptera	Sphingidae
lepidoptera	GCA_023078785.1	Hyles_euphorbiae	1.3e-11	ATAAATAGTATTTTTCAAATTAAGTATTTTTTCAAATTATTATAAATTATTATTCATTTCATTTTGCCACGATTTTCGTACTTCGTAATCACTAGTTTTCAAGTGCAACCGATAGATGTCTTTGTGTTTCACGTTTGCGCTTAAGGTAAGATTCCGGTTCACATTTAATGATTGAAGAATGGCATTTGGACCCGTGTTTTTTGCTACAGACCGGCTCAGTCTCGGTGCGTCCGTGGACCACATGTGAAACGGATTGAGGGACCTAACCTAAGCATCATCTTGGACCTGGTTTGGAATAGCTATTCCACTTCCCAGACAGGATAAAAGGAAAAATCCACACAAATAACCAATAATATATTATTGAAATATACAGATTATTCCATTTCAAAAAGGAGATTATCAGTTCAACCTATATGTGTGTAATGTCGTCATATTTGATCCAGCTGGACGACTGCAATTTATAATTATAATATCACACTACGAAATACAGTGGTAAAATAGCGGGGCGCAGCAGGCCCTTAATATTGAGACTACAACCGACCCCATAAAATATTCGGCATATTTAGGCAATTTAGGCTTCTCAAAAGA	UUGCUACAGACCGGCUCAGUCUCGGU---------gcguccguggaccacauguga-----AACGGAUUGAGGGACCUAACCUAAGCAUCAUCUUGGACCUGGUUU---GGAAUAGCUAUUCCACUUCCCAGACAGGAUAAAAGGAAAAaUCCACACAAAUAACCAAUAAUAUAUUAUUGAAAUAUACAGAUUAUUCCAUUUCAA	::::::::::::(((,<<<<<<<<-<<<<<<____~~~~~~~~~~~~~~~~~~~~~>>>>>>>>>>>>>><<<_______>>>,,<<<______>>>)))-------<<<<<<<--<<<-<<<<<<____>>>>-->>---->>>-->>.>>>>>::::::::::::::::::::::::::::::::::::::::::::::::::	CM041040.1	7551790-7552377	Arthropoda	Insecta	Lepidoptera	Sphingidae
lepidoptera	GCA_009982885.2	Hyles_vespertilio	1.7e-44	CATTGTTATTAATCGCTTGTTTGACATAACAAAAATATTCGTCATATTATTTCAAAGGACATTTGCCTGAAATAAAATCAATAAAAATATCACTTAAATTAGTTCTCAATTTACATTAACAGATGACGCCACTATAATTCTGAATCGCGGTATAGAAATTCTCCGAACGGAGTATAAGAGCAGCGTTGGAACCCCACAGATTGCTTAATGCCGGCTCGGTCTATGTGCGTCTACGGACGTCATGGGTCGAGGCAACTAACCTAACCAGCTTCTTGGGCCTCTTTCGCGGGGTGGCGGGTCGACCTTCGGGCCAGGAAAAATTGAAACCCCGCTCAAAATACGATAGAAAAAGGGCAGTTTAGGCGATTATCACTACACTGCTCTTTATACAAGAAGGGTTGGTTGCAAATATTATTTTTTAATAATGAAAATAAATGGAAAGATGGAAACTATTTCTAGGTTTTGGATTATGTAAAGAGCGTATACACCTTGCGCGCAAAGTCAACTATAGGTATTTCTTCGTTAATTTCACGCACACATAAGCGACCAAAGCTGTGTGCGTAGAGCTGCCG	UUGCUUAAUGCCGGCUCGGUCUAUGUGCGUCUACG.....................GACGUCAUGGGUCGAGGCAACUAACCUAACCAGCUUCUUGGGCCUC-UUUCGCGGGGUGGCGGGUCGACCUUCGGGCCAGGAAAAAUUGAAAC.CCCGCUCAAAAUACGAUAGAAAAAGGGCA----------GUUUAGGCGAUUAUCA	::::::::::::(((,<<<<<<<<-<<<<<<____~~~~~~~~~~~~~~~~~~~~~>>>>>>>>>>>>>><<<_______>>>,,<<<______>>>)))-------<<<<<<<--<<<-<<<<<<____>>>>-->>---->>>-->>.>>>>>::::::::::::::::::::::::::::::::::::::::::::::::::	CM042830.1	11433618-11434189	Arthropoda	Insecta	Lepidoptera	Sphingidae
lepidoptera	GCA_009982885.2	Hyles_vespertilio	8.1e-10	TAAATAGTATTTTTCAAATTAAGTATATTTTTCAAATTATTATAAATTATTGTTCATTTCATTTTGCCACGACTTTCTTACTTCGTAATCACTAGTTTTCAAGTGTAACCGATAAATGTCCTTGTGTTTCACGTTTTCGCTTAAGGTAAGATTCCGGTTCACATTTAATGATTGAAGAATGGCATTTGGACCCGTGTTTTTTGCTACAGACCGGCTCAGTCTCGGTGCGTCCGTGGACCACATGTGAAACGGATTGAGGGACCTAACCTAAGCATCTTCTTGGACCTGGTTTGGAATAGCTATTCTACTTCCCAGACAGGGTAAAAGGAAAAATCCACACAAATAACCAATAATGTTTATATTATGGAAATATACAGATTATTCGATTTCAAAAAGGAGATTATCAGTTCGACCTATATGTGTGTAATGTCGTCATATTTGCATAGGTTCTGTGTATGTTGTCTAAGCTTTTGAACGTTTTGGTCCTGCTGGACGACTGCAATCTATAATTATAATATCACGCTACGAAATACAGTGGTAAAATAGCGCGGCGCAGCAGGTCCTTAATATTGAGACTACAACCG	UUGCUACAGACCGGCUCAGUCUCGGU---------gcguccguggaccacauguga-----AACGGAUUGAGGGACCUAACCUAAGCAUCUUCUUGGACCUGGUUU---GGAAUAGCUAUUCUACUUCCCAGACAGGGUAAAAGGAAAAaUCCACACAAAUAA----CCAAUAAUGUUUAUAUUAUGGAAAUAUACAGAUUAUUC	::::::::::::(((,<<<<<<<<-<<<<<<____~~~~~~~~~~~~~~~~~~~~~>>>>>>>>>>>>>><<<_______>>>,,<<<______>>>)))-------<<<<<<<--<<<-<<<<<<____>>>>-->>---->>>-->>.>>>>>::::::::::::::::::::::::::::::::::::::::::::::::::	CM042815.1	17273411-17273994	Arthropoda	Insecta	Lepidoptera	Sphingidae
lepidoptera	GCA_905147285.1	Hypena_proboscidalis	1.6e-47	TCCACATAAACGTTTTGCTGCCACAAAAAAATACTTAACGCCATTACTATACAAGTTGTACAAAAGTGGACAGGACAGTTTTGTTGAATGGACTTGCATAGCAATAACTAGATGGCGCTATAGGAATTTTGCCAACTTTCTGAATCGCGCTATCAAGATTTTCTCAAGGCATGTTAAATACGTTTGGTGACTTCGCCACATTGCTCTCAGCCGGCTCGGTTAATAGTAGTTTACGAACTCTATGGGCCGAGGCAACTAACCTAACCATCTTCTTGGACCTCTTTTGCGGGGTGGCGGGTCGACTTTCGAGTCAGGTAAAATTGAAACCCCGCACCAAATAATATATAATGATGATGAAGGAAGAGTTTTGATAGGTAATAATACAAAATAACTGCTTGCTAGTCATGAAAGCTTATCATTGTTATCTAAATCTCTCATCCAGCTGGGGATCCCGTTTATTGTTAGTAGCAGCATGGATGGAACAAAACTGTGTCGAAAACATTAAATCCCAATATTTGAGATCTATGTGGATGCCAATATGCCAAGTGTAGATCAGTCCAAGCTGAAAACATTTCGCACGC	UUGCUCUCAGCCGGCUCGGUUAAUAGUAGUUUACGAACUCUAUGGGCCGAGGCAACUAACCUAACCAUCUUCUUGGACCUCUUUU-GCGGGGUGGCGGGUCGACUUUCGAGUCAGGUAAAAUUGAAACCCCGCACCAAAUAAUAUAUAAUGAUGAUGAAG-GAAGAGUUUUGAUAGGUAAUAA	::::::::::::(((,<<<<<<<<-<<<<<<____>>>>>>>>>>>>>><<<_______>>>,,<<<______>>>)))-------<<<<<<<--<<<-<<<<<<____>>>>-->>---->>>-->>>>>>>::::::::::::::::::::::::::::::::::::::::::::::::::	LR990132.1	15915745-15916325	Arthropoda	Insecta	Lepidoptera	Erebidae
lepidoptera	GCA_003709505.1	Hyphantria_cunea	8.3e-43	ATTAATGTGATCTCAGGCAGCCAGAATTGCAACTAGACCAACAGCCCTAATATTCTTTTAATCATAAGTATGGCATAAATCATAACCCATGAAAACTAACTAACGCTGCATAAACTAGATGGCGCCTTAAAGGTACATTTTTAAAACGCGCTGTTAAGATTCTTATGTAGTGATATAAAGAGCCAGATAGTCACAGCACAGTGCCTCGTGCCGGCTCGGTCTGTAGCGGTTCACGAACCCTATTGGCCGAGGAAACTAACCTAACCAACTTCTTGGGCCTCTTTCGCGGGGTGGCGGGTCGACTCTCGGGTCAGGAAAAACTGAAATCCCGCACAATACAATGATGTACCCATCACTGCTAACGATTTTTGTTTATAGGTAATACAAGTATGTTAATATATGACAATCTCGTGATCTTCATTCATGAGAATAAGTATACATATACACTGACTGCACGACTGGCGTGGGGGTTTAAACGGTCGTACTCACCGCGCTGAGTGTTAAAGGTTTGATAGTTTTTAGACCTATACCGGTCGACACTATGTCCAATCGACATATCGTTGTTCTGCGTCCGGGTTATCG	GUGCCUCGUGCCGGCUCGGUCUGUAGCGGUUCACGAACCCUAUUGGCCGAGGAAACUAACCUAACCAACUUCUUGGGCCUC-UUUCGCGGGGUGGCGGGUCGACUCUCGGGUCAGGAAAAACUGAAAUCCCGCACAAUACAAUGAUGUACCCAUCACUGCUAACGAUUUUUGUUUAUAGGUAA	::::::::::::(((,<<<<<<<<-<<<<<<____>>>>>>>>>>>>>><<<_______>>>,,<<<______>>>)))-------<<<<<<<--<<<-<<<<<<____>>>>-->>---->>>-->>>>>>>::::::::::::::::::::::::::::::::::::::::::::::::::	PKRV01001283.1	227284-227865	Arthropoda	Insecta	Lepidoptera	Erebidae
lepidoptera	GCA_008963455.1	Hypolimnas_misippus	1.3e-45	TGTGTATTGTTAAAATATTTTTTTCCGTTCTGTTACCTGCTATCATCGCTTGCTACAAACGCTTTAAAAGCGAATATGCTGCTGCAGACAATATCGCTGCGCCTGAAGCGGATGTCACTAGATGGCGGTGTACAGTGTTGTAAATCGCGCTAGCGGAATGTTTTCTCCATTCTACAAAGGTCGGACGAACTAAACTCACGGTGCTCAAAGCCGGCTCGGTCTACAGTAATTTTCGAATTCTGTAGGCCGAGGATTCTAACCTAACCAATTTCTTGGGCCTCTTTCACGGGGTAGCGGGTCGACTTTCGAGTCAAGAAAAATTGAAACCCCGTCCAAAAAATTAAGATTAAAATAGTTAATAGTGTAGATACACATAATATGGCTTGTAGAATAATGTGGTAGGAATTAAGGTTAACAATGTTATCCTTTTATAATTCCAGCCCAGCCATAACATAATATTCGTAAGTATTATAGTTCGATTACTAAATATTTATAGCAGAGATTCTTCTTGTTCATCTTAATCAAATATTGACAAAATTAGTAAGTACTTTGTTTAATGTCAGAAATTACTGTTTCAGGT	GUGCUCAAAGCCGGCUCGGUCUACAGUAAUUUUCGAAUUCUGUAGGCCGAGGAUUCUAACCUAACCAAUUUCUUGGGCCUC-UUUCACGGGGUAGCGGGUCGACUUUCGAGUCAAGAAAAAUUGAAACCCCGUCCAAAAAAUUAA--GAUUAAAAUAGUUAAUAGUGUAGAUACACAUAAUAU	::::::::::::(((,<<<<<<<<-<<<<<<____>>>>>>>>>>>>>><<<_______>>>,,<<<______>>>)))-------<<<<<<<--<<<-<<<<<<____>>>>-->>---->>>-->>>>>>>::::::::::::::::::::::::::::::::::::::::::::::::::	SGBE01000801.1	132054-132633	Arthropoda	Insecta	Lepidoptera	Nymphalidae
lepidoptera	GCA_018237165.1	Hypophylla_argenissa	1.4e-40	TTGTTAACGGGACTTGTTTGTTACCAACTATGAATAGTTTTTGTCAGATCTCGCAGAGGGCTTTAAGGATATACCTGCCTGTGACCTGCATTGACACTTCGTTTTAAAATGTTTATGCTAGATGGCGTTGTACATAAAATGGATCGCGCTGGTAACAACAACACTTAATATTAACTAGTTCTTGTAAAGTGTGATAATTGGTGCTTAATGCCGGCTCAGTCTTAATAGATTTACGAATCTATTAAGTTGAGGCAACTAACCTAACCACGTTCTTGGGCCTCTTTTGCAGGGTAGCGGGTCGACTCTCGGGTCAAGAAAAATTGAAACCCTGTCTGTAAACTAGTATTATCATAAAACTTCTAAGGTGCTAGCGTCATTGAATTTAGGTACATTAGTTCCTA	GUGCUUAAUGCCGGCUCAGUCUUAAUAGAUUUACGAAUCUAUUAAGUUGAGGCAACUAACCUAACCACGUUCUUGGGCCUCUUUU-GCAGGGUAGCGGGUCGACUCUCGGGUCAAGAAAAAUUGAAACCCUGUCU---------GUAAACUAGUAUUAUCAUAAAACUUCUAAGGUGCUAGCG	::::::::::::(((,<<<<<<<<-<<<<<<____>>>>>>>>>>>>>><<<_______>>>,,<<<______>>>)))-------<<<<<<<--<<<-<<<<<<____>>>>-->>---->>>-->>>>>>>::::::::::::::::::::::::::::::::::::::::::::::::::	DWUI010443001.1	1-401	Arthropoda	Insecta	Lepidoptera	Riodinidae
lepidoptera	GCA_003589595.1	Hyposmocoma_kahamanoa	6.7e-47	GGTTCTTTGTTGCGTTACCCTTACTTGGTAAGCTACTTGGTACCTGCTGCGACACTCTCATGGCCAAAGATTTAACGGATGTTTTTACACAATGTAATTTAAAAAGCTACAACTCCGCTAGATGGCGTTACTAGTACTCTGAAACGCGCTATCAAAGTGTTCACTTGATTTTTATATAATGGACCGGTAACTAACAACGGTTGCTCTTGGCCGGCTCGGTCCTAAACGGTCTACGGACTCTTAGGGCTGAGGCAACTAACCTAACCAACTTCTTGGGCCTCTTTCGCGGGGTTGCAGGTCGGCTTTCGAGCCAGGAAAAATTGAAACCCCGCACAAAATGCAATTAAAACAAACTTTTTGATGATAGGTATGTTAGATTGTTAAAAGAGAAAGGAAGGCCCGAGCAGTTAGATTCCATTATTGTCTGTGATCTAATCGAATCGAAAATGTATTTTTCTACACCTGTACCTTAATGTGTCAATTATAATTTCAGAAACAATATCAGAAAGGCCCTCTATTTAGTTCTGAATCAAAATTCTATCGTCTATGGTACTCGCCGCTGAGCTGAAAAATTTCATAAAAG	UUGCUCUUGGCCGGCUCGGUCCUAAACGGUCUACGGACUCUUAGGGCUGAGGCAACUAACCUAACCAACUUCUUGGGCCUC-UUUCGCGGGGUUGCAGGUCGGCUUUCGAGCCAGGAAAAAUUGAAACCCCGCACAAAAUGCAAUUAAAACAAaCUUUUUGAUGAUAGGUAUGUUAGAUUGUUA	::::::::::::(((,<<<<<<<<-<<<<<<____>>>>>>>>>>>>>><<<_______>>>,,<<<______>>>)))-------<<<<<<<--<<<-<<<<<<____>>>>-->>---->>>-->>>>>>>::::::::::::::::::::.::::::::::::::::::::::::::::::	QZCQ01000104.1	10656793-10657375	Arthropoda	Insecta	Lepidoptera	Cosmopterigidae
lepidoptera	GCA_937001555.1	Hypsopygia_costalis	1.7e-37	CTTTACAGAGATCTTCAAACTTCAGACCACATTCTGTAAACTTAGTGTAATTAATATACTATGTATTACGTACGTTGAATTTCCTATGGTTATAATTTGGGCTGACGCATTCCGCAATACAGATGGCGCTCATTCTTTCCTGAATCGCGCTAACAAAGATGTCAGCAATGTTTGTAATTGTATTTACTACTAAGTAAAATTTTGCTTACGCCGGCTCTGTTCCTCTGGTCTACGGACCAGAGGGGTTGAGGAATCCTAACCTAACCATTTTCTTGGGCCTCTTTTGCGAGTTTCGGGTCGACTTTCGAGTCATGAAAAATTGAAACTTCGCCCTTAAATCAAATATGACGGATTACAGTACAGGTAGGTAAAATAATATTATATAAGATAATAGCACAGTATAAGTAATAGTATAGGCTAGCTAGAAGACTTTTTTTTCTTTGATTTGTAATATTAGACGTCATTATAATGTATTCATTATACCCAGTGAAAGAATTACCAGTCATAATTCAGTCGCCTTTTGTATGGAGCGTTTTCGAGAAAGTTCAAAATTGTGATTTTCAAGCTATCATAC	UUUGCUUACGCCGGCUCUGUUCCU-CUGGUCUACGGACCAGAGGGGUUGAGGAAuCCUAACCUAACCAUUUUCU........UGGGCCUCUUUU-GCG-AGUUUCGGGUCGACUUUCG..AGUCAUGAAAAAUUGAAACUUCGCCCUUAAAUCAAAUAUGACGG-------AUUACAGUACAGGUAGGUAAAAU	::::::::::::(((,<<<<<<<<-<<<<<<____>>>>>>>>>>>>>><<<__._____>>>,,<<<______~~~~~~~~>>>)))-------<<<<<<<--<<<-<<<<<<____~~>>>>-->>---->>>-->>>>>>>::::::::::::::::::::::::::::::::::::::::::::::::::	OW443338.1	17752038-17752611	Arthropoda	Insecta	Lepidoptera	Pyralidae
lepidoptera	GCA_018230225.1	Charaxes_varanes	4.4e-45	ATGATTTTATTACGATTACTTAAACACCTTCATTTATAAATTTTTGGAAAAACCAAAAATTCGACGATCGAAAGCGAGTCTTATGCTAACACATAATGCAGTGTTTCGCCGATCCTTTTGTAGATGGCGCTGTACTCTATTACATCACACTAACGACTGTTGCATACGCAGAGACTTAAACGAATGTTTTGTAAGATAGGTTGCTTCGAGCCGGCTCGGTCTGCACGGATTTACGAATCCGTCAGGGCGAGGACCCTAACCTAACCAACTTCTTGGGCCTCTTTCGCGGGGTGGCAGGTCGACTCTCGAGTCAGGAAAAATTGAAACCCCGCACCTAAAATATATAATTAAATGGTTTTATTTTGGAGTTTTGTGAGGGGTTAAGTCAATAAGAAAAAGAAATCTTCTCTAATTTCTTCATTTTATAGACGTAAAGTAATTAATAATATGTACTATGTTTTATTAATAATATATAATATTTTTAAGAAAGACTCGTAATAAAACAAAAATAAATAAATTACTTACAGTCTTAGTTATTAAAAGGTAATTAAATTTTTCAAAATAAAAAGTAGAAATGTT	UUGCUUCGAGCCGGCUCGGUCUGCACGGAUUUACGAAUCCGUCAGGGCGAGGACCCUAACCUAACCAACUUCUUGGGCCUC-UUUCGCGGGGUGGCAGGUCGACUCUCGAGUCAGGAAAAAUUGAAACCCCGCACCUAAAAUAUAUAAUUAAAUG--G-UUUUAUUUUGGAGUUUUGUGAGGG	::::::::::::(((,<<<<<<<<-<<<<<<____>>>>>>>>>>>>>><<<_______>>>,,<<<______>>>)))-------<<<<<<<--<<<-<<<<<<____>>>>-->>---->>>-->>>>>>>::::::::::::::::::::::::::::::::::::::::::::::::::	DWQF01005695.1	2746-3324	Arthropoda	Insecta	Lepidoptera	Nymphalidae
lepidoptera	GCA_018247155.1	Charidia_lucaria	8e-40	GCAGACGCTTTTTAGTCACAGGGGACAAAAAATGGTTGGGTCTTTGATTGGATATGCTTTCATAGCGAGGATTACCGAACAATACACTTGACGGGCTTGTTGTTCAAATATGCCGTTAGATGGTGCTCTTCCTGTCCTCTGAATCACGTTAACAAGATCTTTTAAATAGTTTACTTAAGGGGCCGCGATTTAAGTCTCTTCGCTTCACTGCCGGCTCGGTCTACAGGGGTTTACGGATCCCTTAGGCCGAGGGTTCTAACCTAACCATCTTCTAGGGCCTCTTTTGCGGAGTTTCGGGTCGAATTTCGAGTCAGGAAAAATTGAAACACCGCACAAAATGATGTAATAAAATCGCTTTTTTAAGGTAAGGTCATGGTTGGTTATAGTTACGAGTTCTCTAACGCTCACGTCTTAAAATGACGAAAATAGAAAAAAAAATAGTATATCGTAATATTCGTAATTATTCTGAAGGCTTTTTTTTATGTCAAAGACTGACAGGCGGGCAAAACAGGCGGGCGGGCCACTTGATGGTAAGTGGTCACCGCCGCCTATGGACATTTGCAACACCAGA	CGCUUCACUGCCGGCUCGGUCUACAGGGGUUUACGGAUCCCUUAGGCCGAGGGUUCUAACCUAACCAUCUUCUAGGGCCUCUUUU-GCGGAGUUUCGGGUCGAAUUUCGAGUCAGGAAAAAUUGAAACACCGCACAAAAUGAUGUAAUAA-----------AAUCGCUUUUUUAAGGUAAGGU	::::::::::::(((,<<<<<<<<-<<<<<<____>>>>>>>>>>>>>><<<_______>>>,,<<<______>>>)))-------<<<<<<<--<<<-<<<<<<____>>>>-->>---->>>-->>>>>>>::::::::::::::::::::::::::::::::::::::::::::::::::	DWEU01110745.1	22-592	Arthropoda	Insecta	Lepidoptera	Hesperiidae
lepidoptera	GCA_004000445.1	Chilo_suppressalis	2.3e-39	CTTAAAGAAAAAATAAGGTTTTTTTTGTTACCATACGTAATAAACATTTTTATTTACTTTACCTATTCAATGGACCATATTATTACATAGCTTAATAACCATGGGAGCTTTGACTTTCTATGCGAGCGGCTGATCGTAAATCGCGCTATCAAAAGTTTTTACGCTACACATATAAAGATCTGTGTGATAAATAATCCCTGCATTTATTTGCCGGCTCGATTCATTGGAGTCTACGGACTCCATGGGTCGAGGTATCCTAACCTAACCATTTTCTTGGACCTCTTTTGTTAGTTTCGGGTCGACTTTCGAGTCAGGAAAAACTGAAACTACTTAATAATATAAAACTATGAATTTAGGCCACTTGTTATGTTAGCGAGAAGATTTTCCGCCGGCTCTAGTAGGCACGGTTTTAAGCCGGGTCTACGTCAGAAGACAGTTGCACAAAAATGACGAGTTAAATAAATAACCTCGAGGTAGTTATATTATACCTAAGATAAAACGTCCATAAATAAATAAAATCAGTGCATCAATACTGTTGAAACTTGTTCTATTAAATGAGTGATGTGCGTGAAAAC	CAUUUAUUUGCCGGCUCGAUUCAUUGGAGUC......UACGGACUCCAUGGGUCGAGGUAuCCUAACCUAACCAUUUUCUUGGACCUCUUUU--GUUAGUUUCGGGUCGACUUUCGAGUCAGGAAAAACUGAAACUA--CUUAAUAAUAUAAAACUA-----UGAAUUUAGGCCACUUGUUAUGUUAGCG	::::::::::::(((,<<<<<<<<-<<<<<<......____>>>>>>>>>>>>>><<<__._____>>>,,<<<______>>>)))-------<<<<<<<--<<<-<<<<<<____>>>>-->>---->>>-->>>>>>>::::::::::::::::::::::::::::::::::::::::::::::::::	RSAL01000116.1	1592690-1593264	Arthropoda	Insecta	Lepidoptera	Crambidae
lepidoptera	GCA_004000445.1	Chilo_suppressalis	6.6e-32	TATGTATGCTTCACTTTTTATAAATTGTACGAGAACATTTGGGTATTTGCTAAATTTAAAACGAAAAATATTTTGTGTAGGCCCTCTGTTATGATTATGAAGGATATAGAGCAATGACTTTCTATGCGAGCGCCTGATCGTAAATCGCGCTATCAAAAGTTTTTACGCCACACATTTAAAGATCTGTGTGATACATAATCCCCGCATTTGCCGGCTTGATTCAATGGTGTCTATGTCTACGGACTCCATGGGTCGAGGTATCCTAACCTAACCATTTTCTTGGACCTCTTTTCTTAGTTTCGGGTCGACTTTCAAGTCAGGAAAAACTGAAACTACTTAATGATACAAAACTATGAATTTAGGGCACTTGTTATGTTAACGAGAAGATTTTCCGCCGGTTAATTTACTTTTTATGCAACCAATATTATCTCTTCTTTGTCTTTTTCATTGTGTCAGATTTAAAACGGCATATCGTTTGTAGTTGCTTATTAAAAGAAGAACAGTATTACGTTCCTTACCTCAATTGGCAAAAAAGGAACCATTATAAAATCATTCGGTTATTTGTCTGTCTGTCACAATCT	CCCGCAUUUGCCGGCUUGAUUCAAUGGUGUCuaugucUACGGACUCCAUGGGUCGAGGUAuCCUAACCUAACCAUUUUCUUGGACCUCUUUU--CUUAGUUUCGGGUCGACUUUCAAGUCAGGAAAAACUGAAACU----ACUUAAUGAUACAAAA---CUAUGAAUUUAGGGCACUUGUUAUGUUAACG	::::::::::::(((,<<<<<<<<-<<<<<<......____>>>>>>>>>>>>>><<<__._____>>>,,<<<______>>>)))-------<<<<<<<--<<<-<<<<<<____>>>>-->>---->>>-->>>>>>>::::::::::::::::::::::::::::::::::::::::::::::::::	RSAL01000116.1	1587097-1587677	Arthropoda	Insecta	Lepidoptera	Crambidae
lepidoptera	GCA_018248315.1	Chioides_albofasciatus	1.9e-43	CACTACGAACAAAAACCTTTGAAAAAAGTCGAAAACGGCTGAGTCTTTGATTGGGTATGCTCTCGCAGCGAGGATTTCGGAACAATGCAGTTGTCGTACTGTTGTTTAACTATGCCGTTAGATGGCGTTATTCCTTTTTCTGAATCACGCGAACGAGATTTTTTAAGGAGCGTATATAAAGGGCCGCCGGTTTTGTCGATCTGCTCAGTGCCGGCTCGGTCTTTGTGGGTTCACGAATCCTTTAGGCCGAGGATTCTAACCTAACCATCTTCTAGGGCCTCTTTGCGGGGTTTCGGGTCGACTCTCGGGTCAGGAAAAATTGAAACCCCGCGCAAAATTAAGTATGAATAAATTAAATTGTTTTTGATCGGTAAGGTTTATAAATTTTAATTATTTTTATTTTTTGATGATTTATTGGCAATTTGGTATTCACTATTTCGTAATACATAATAATAATCAGCAGCTTTAAGTCTAAGATTATTTTATTTTACACAATAATTAATAATATAAGTATGTGTGATTGTCTCTAGATTAAACAATTAAATTAAGAAAATTAAATTATTAAAGTAATTAAAAT	CUGCUCAGUGCCGGCUCGGUCUUUGUGGGUUCACGAAUCCUUUAGGCCGAGGAUUCUAACCUAACCAUCUUCUAGGGCCUC-UUU-GCGGGGUUUCGGGUCGACUCUCGGGUCAGGAAAAAUUGAAACCCCGCGCAAAAUUAAGUAUGAAUAAAUUA----AAUUGUUUUUGAUCGGUAAGGU	::::::::::::(((,<<<<<<<<-<<<<<<____>>>>>>>>>>>>>><<<_______>>>,,<<<______>>>)))-------<<<<<<<--<<<-<<<<<<____>>>>-->>---->>>-->>>>>>>::::::::::::::::::::::::::::::::::::::::::::::::::	DWIJ01116451.1	136-712	Arthropoda	Insecta	Lepidoptera	Hesperiidae
lepidoptera	GCA_018248395.1	Chioides_vintra	8.7e-42	TTACACTACGAACAAAAAGCTTTGAAAGTCAAAAAAGGTTTGAGTCTTTGATTGGGTATGTTCTCGCAGCGAGGATGTCGGAACAATACAGTTGTCGTACTATTGTTTAAGTATGCCGTTAGATGGCGTTATTCCTTTTCTGAATCACGCGAGTGAGATTTTTTAAGGAGCGTATATAAAGGCGCGCCGGTTTTGACAATCTGCTCAGTGCCGGCTCGGTCTTTGTGGGTTCACGAACCCTTTAGGCCGAGGATTCTAACCTAACCATCTTCTTGGGCCTCTTTGCGGGATTTCGGGTCGACTCTCGGGTCAGGAAAAATTGAAACCCCGCACAAAATTACACATGAATAAATAAAATTGTTTTTGATCGG	CUGCUCAGUGCCGGCUCGGUCUUUGUGGGUUCACGAACCCUUUAGGCCGAGGAUUCUAACCUAACCAUCUUCUUGGGCCUC-UUU-GCGGGAUUUCGGGUCGACUCUCGGGUCAGGAAAAAUUGAAACCCCGCACAAAAUUACACAUGAAUAAAUAA----AA-------UUGUUUUUGAUCG	::::::::::::(((,<<<<<<<<-<<<<<<____>>>>>>>>>>>>>><<<_______>>>,,<<<______>>>)))-------<<<<<<<--<<<-<<<<<<____>>>>-->>---->>>-->>>>>>>::::::::::::::::::::::::::::::::::::::::::::::::::	DWII01028929.1	401-970	Arthropoda	Insecta	Lepidoptera	Hesperiidae
lepidoptera	GCA_018248655.1	Chiomara_georgina	1.4e-43	AGTTTTCGTTCCGTTTTGTAATAATCAAAAAACGTGTAGATTTTAATTCTGCAACAGCAGGGACGATGTTGAAATAAAAGAACAAAACTATAGAGTTGTTGTTAAAGTTATTCGTTAGATGGCACTGTTCCTGTCTTCTGAATCACGCTAACAAGATATTTTGCGGAGCGTATATAAGGGTCCGCGACTGTTCGTCTCGTTGCTTTAGTGCCGGCTCGGTCTACAGAGATTCACGGATCTCGTAGGCTGAGGAATCTAACCTAACCAACTTCTTGGGCCTCTTTTGCGGAGTTTCGGGCCGACTTTCGGGTCAGGAAAAACTGAAACTCCGCACAAAATGTAATTTCTCAGCTTCCTTTTTAAAGGTAGGCCAATAGTTGTTTGTTCCATAACTTATAAATGTTCTATCTATTCTAATTTCCATTTTCATAAGTTCCTGTTTTCCTAATGCGAAATACAAAAACAAGCCACAAAACGAAAGTTAAACAAAACCTTCTTCGACACTAAATATGATAGGTACGGGTAGACTTACGTCACAAACGTACGGTACGGTTGTTCGTTTCCTTTTTCGCCTAT	UGCUUUAGUGCCGGCUCGGUCUACAGAGAUUCACGGAUCUCGUAGGCUGAGGAAUCUAACCUAACCAACUUCUUGGGCCUCUUUU-GCGGAGUUUCGGGCCGACUUUCGGGUCAGGAAAAACUGAAACUCCGCACAAAAUGUA------AUUUCUCAGCUUCCUUUUUAAAGGUAGGCCAAUA	::::::::::::(((,<<<<<<<<-<<<<<<____>>>>>>>>>>>>>><<<_______>>>,,<<<______>>>)))-------<<<<<<<--<<<-<<<<<<____>>>>-->>---->>>-->>>>>>>::::::::::::::::::::::::::::::::::::::::::::::::::	DWIZ01070137.1	614-1189	Arthropoda	Insecta	Lepidoptera	Hesperiidae
lepidoptera	GCA_932294275.1	Chloroclysta_siterata	1.7e-40	ACCTGGCTGCACCCAGGCTATGAAACAACTTTGCATAATCGTATTACCTACATCAGAAATCCGTTATATACAGTCCTTATACAAGACAAGATGTTTGTAAAATCAAAACTAGATGTCGCTGCAAAATATGTTCATTTTCTGAAACGCGCTAACGTTGCGTTTTGAGTCGAGCTCATAGTCTCGTCAAGGATATTAACCAACCGCTTTACGCCGGCTCGGTCAATAGAGGACCAATGTGACCTCTATGGGCCGAGGCTACTAACCTAACCAACTTCTTGGGCCTCTTTTGCAGAGTGGCGGGTCGGCTTTCGAGTCAGGAAAAATTGAAACTCTGCACCAAAAAAAACTTGAACAAACGAATTTGGTACCTTACCTACATAGGTAGTGTTGCTTTTACTTTACTTTACTTGTACGTAATCGTAAACGTGTGACGTTCATAATTAAAATATACCTACTCGCATTTTTATATACCTACATATTTTGTTATCCAAATACTTTCAGGATCCCACTCGGTTAACTTAGTAGGTATAAAAGATGTTCCAATAGGTACTTGTACATAACACTTCATCGGGCTTAAGTA	CCGCUUUACGCCGGCUCGGUCAAUAGAGGAC.CAAugU...............GACCUCuAUGGGCCGAGGCUACUAACCUAACCAACUUCU...............................UGGGCCUCUUUU-GCAGAGUGGCGGGUCGGCUUUCG................................................................................AGUCAGGAAAAAUUGAAACUCUGCACCAAAAAAAACUUGAACAAA-----CGAAUUUGGUACCUUACCUACAUA	::::::::::::(((,<<<<<<<<-<<<<<<.___.._~~~~~~~~~~~~~~~>>>>>>.>>>>>>>><<<_______>>>,,<<<______~~~~~~~~~~~~~~~~~~~~~~~~~~~~~~~>>>)))-------<<<<<<<--<<<-<<<<<<____~~~~~~~~~~~~~~~~~~~~~~~~~~~~~~~~~~~~~~~~~~~~~~~~~~~~~~~~~~~~~~~~~~~~~~~~~~~~~~~~>>>>-->>---->>>-->>>>>>>::::::::::::::::::::::::::::::::::::::::::::::::::	OW028604.1	10814601-10815180	Arthropoda	Insecta	Lepidoptera	Geometridae
lepidoptera	GCA_018248235.1	Choaspes_benjaminii	5.1e-42	TTACACCGTTGTTGTTACATCCACAAACAGTTTGCATTCTTTGATTGGGCACGCTTTTGTAGCGAGGATTTTGGGTACAAAATAATACAATGGAATCACAGTTTTCACAACATGGCGATAGATGGCGCTTTTCAACTTTTTGAATCACGGTGTTGAGATTTTATGGGTGCCATACTTAACGGATTCGGTTCAAAGCTCAGTGCTTTCTTGCCGGCTCGGTCTAACGGATTTATGGATCCTTTAGGCCGAGGACTCTAACCTAACCAACTTCTTGGGCCTCTTTGGCGGTGTTTCGGGTCGACTTTCGAGTCAGGAAAAATTGAAACTCCGCACAAAATGTATGTAATTTGTATTATTTATAAACAAAAGTCATGATATGATTTTGATAGGGTAAGAAAAGTATAATATAAAATTATATTACTATTATAAATACAACATTATGTTTTATTTTTTACATAGGTTTGCTTAACAAGTTTATCTGAATATACCATATACAGGTCTAGTTCCCGTAAAAACGCGAACTATCGTCAAATTTAATATATGAAAAAAAATCTAATACCATCTCTTGACAAAACTCTCC	UGCUUUCUUGCCGGCUCGGUCUAAC-GGAUUUAUGGAUCCUUUAGGCCGAGGACUCUAACCUAACCAACUUCUUGGGCCUC-UUUGGCGGUGUUUCGGGUCGACUUUCGAGUCAGGAAAAAUUGAAACUCCGCACAAAAUGUAUGUAAUUUGUAUUAUUUAUA-AACAAAAGUCAUGAUAUGA	::::::::::::(((,<<<<<<<<-<<<<<<____>>>>>>>>>>>>>><<<_______>>>,,<<<______>>>)))-------<<<<<<<--<<<-<<<<<<____>>>>-->>---->>>-->>>>>>>::::::::::::::::::::::::::::::::::::::::::::::::::	DWIE01004114.1	3151-3730	Arthropoda	Insecta	Lepidoptera	Hesperiidae
lepidoptera	GCA_018251395.1	Choranthus_vitellius	6.8e-39	GCAGACGGACAACAAACAATAAATCCAAAAAAAATGTTTTAGTCTCTAGATTAAAACCGCATTGCTTACAGATGGCAATGCTATCGAAAGTCAACATGATTTGTTTTACTTCGACGCTAGATGGCGCTATTCCGTTTTGTGAATCACGGTGATGAGTTGTTTTGAACATCTTATATAAGGGTAAACGTCTTTGTTACGATTGCTTTAGTGCCGGCTCGGTCTTTGAAGTTTGCGAACTTCTTAGGGCGAGGGTTCTAACCTAACCAGCTTCTTGGGCCTCTTTGGCGGTATTTCGGGTCGACTTTCGAGTCAGGAATAATTGAAACACCGCACATAAAGAAAAAAAAAAAATAATGTGACGTTTTTGAGGGGAGGTTAAATATGATAATAATAATAATTTAACAAAATAATTATAGATCGGTAAAATAATATAAGACTAGTGGATCCGATACGCTGTCCTGCCCGGATAAATAAACAAACATTTATATTTAGAATAAC	UGCUUUAGUGCCGGCUCGGUCUUU-GAAGUUUGCGAACUUCUUAGGGCGAGGGUUCUAACCUAACCAGCUUCUUGGGCCUC-UUUGGCGGUAUUUCGGGUCGACUUUCGAGUCAGGAAUAAUUGAAACACCGCACAUAAAGAAAAAAAAAAAAUAAUGUGACGUUUUUGAGGGGAGGUUAAAU	::::::::::::(((,<<<<<<<<-<<<<<<____>>>>>>>>>>>>>><<<_______>>>,,<<<______>>>)))-------<<<<<<<--<<<-<<<<<<____>>>>-->>---->>>-->>>>>>>::::::::::::::::::::::::::::::::::::::::::::::::::	DWOZ01173784.1	1-498	Arthropoda	Insecta	Lepidoptera	Hesperiidae
lepidoptera	GCA_910589605.1	Chrysoteuchia_culmella	6.1e-35	TATTCTATTCATTTGTCTCCCCAAGGTGTTAACGCTTTAAGCTCCATAAATGACCCTTTCGAATAAAATTTAAAAAGTTTTCGTCTCCCCTCACATTCCGGCCTCAAGTGGCGACATAATGTCAATGCTGTTTCCAATTCTGAATCGCGCTAACGAGATTTGTTTTGGTAAAGGTATAAGGTCTACAGTGTCAATTCTGATTTGCATTTGCCGGCTCGATTCATCGGAGTCTACGGACTTCCTGGGTCGAGGAACCCTAACCTAACCACCTTCTTGGACCTCTTTTGTCGGTTTCGGGTCGACTCTCGAGTCAGGTTAAACTGAAACCGGCGCTAACGTAAAAATAATCTAATTATAAAGTAAATTAGTTTATACAGAGTCCGTGTGGAGAGTTAGATAAATAATAGTAAAATAAACAATGTCAGATATGCGCCTAGATTGCTGTGATTTGAAGGAGTACACAGTAAATATGTTTCCTTGGTTACTTAAAAAAAAACTTTTTTTAAATGACACAGTAATTAAATTTTATAAAAAAAATCTAGTAAAGATAAAATTTATTATTTTGTGTGTAGTGT	UUUGCAUUUGCCGGCUCGAUUCAUCGGAGUCUAC..GGACUUCCUGGGUCGAGGAAcCCUAACCUAACCACCUUCU......................UGGACCUCUUUU--GUCGGUUUCGGGUCGACUCUCG.................................AGUCAGGUUAAACUGAAACCGGCGCUAACGUAAAAAUAAU-CUA------AUUAUAAAGUAAAUUAGUUUAUAC	::::::::::::(((,<<<<<<<<-<<<<<<___.._>>>>>>>>>>>>>><<<__._____>>>,,<<<______~~~~~~~~~~~~~~~~~~~~~~>>>)))-------<<<<<<<--<<<-<<<<<<____~~~~~~~~~~~~~~~~~~~~~~~~~~~~~~~~~>>>>-->>---->>>-->>>>>>>::::::::::::::::::::::::::::::::::::::::::::::::::	OU342649.1	16463306-16463880	Arthropoda	Insecta	Lepidoptera	Crambidae
lepidoptera	GCA_907269075.1	Idaea_aversata	3.9e-39	AACAAACTCATTCACCATCACCACCCTCTTAATAAACAATAGCGCAGAAACAGGTAATCGAAATAAGGTCCAAAGTCGCGACTGTCGATACATCGCTAAACAGACAAACTAGATGTCGCTAGTGTAAATTATCATAATTTCTGAATCGCGCTATCGTTGTGTTTCACTCCAGCTTTAAGGGCGTTCGGTGGGTTAGTTCCGTTGCGTTTGCCGGCTCAGTCTACAGTGGTTCGAGGACCCTGTGGGCTGAGGAGACTAACCTAACCAACTTCTCGGACCTCTTTTGCAGAGTAGCGGGTCGACTTTCGAGTCACGAAAAACTGAAACTCTGCACCTAAACAAATTGTAGAACGGTATCCGGAGGTTAAAGAGTTTAGCTTCCATAAAAATAGCTACCGAACAACTTTGTAAATATCATTGTCACAACTTTACACGGCTACTTTTAATTTCACTAATGTGATTTTAATGTTTGTATTAAAATAGGTAAGTACTTACAAGTATGTATAATTTTGACAAATGCATTACTTTACTTACCTATTTTATTTTGTCAGCTCTGTCTGACTGGAGCAAA	GUUGCGUUUGCCGGCUCAGUCUACAGUGGUUCGAG..GACCCUGUGGGCUGAGGAGACUAACCUAACCAACUUCUCGGACCUCUUUU-GCAGAGUAGCGGGUCGACUUUCGAGUCACGAAAAACUGAAACUCUGCACCUAAACAAA-----------UUGUAGAACGGUAUCCGGAGGUUAAAGA	::::::::::::(((,<<<<<<<<-<<<<<<____~~>>>>>>>>>>>>>><<<_______>>>,,<<<______>>>)))-------<<<<<<<--<<<-<<<<<<____>>>>-->>---->>>-->>>>>>>::::::::::::::::::::::::::::::::::::::::::::::::::	OU026088.1	10726280-10726850	Arthropoda	Insecta	Lepidoptera	Geometridae
lepidoptera	GCA_933534255.1	Iphiclides_podalirius	3.7e-46	GTATTTCATTAGTTTTGAATCTCAGTTAAAACATATTTTGTGCACGAGCTGTGATAAAGCTTTAGTACGTATATGCTTATCGAACGTATCCAATTTAGCAATTATGAAACTTGTTCACTAGATGGCGATGTCTAAACTTCTAAATCGCGCTTTTAAGATTGCGCTCGAACTTAATATAAGGTCTGCGGTGCGCTGCGAGATTGCTTCAAGCCGGCTCGGTTCTCGGAACTCTACGGAGTCCGTGGGTCGAGGACTCTAACCTAACCATCTTCTTGGGCCTCTTTTGCGGGGTGGCGGGTCGACTCTCGGGTCAGGAAAAATTGAAACCCCGTCCTATTTGCAACTAAAATAGATAATGAGGAGTTTTGGTAGGTAAAATAAACATTAGATTACGATACATAGTAACATTTATCGTAGGATATTCCCACTAAAGTAGTGTACCGTACAGATGGGAGTTAACATCACATTAAAAGAGATTTACTTAATAACTGAACTGAGACACGCGCGCACGAAACGTAAATTAATTTCACATATAAATATTTTAGTAGTATTTACAAACGACTCCCGCCATTCTGATCG	UUGCUUCAAGCCGGCUCGGUUCUCGGAACUCUACGGAGUCCGUGGGUCGAGGACUCUAACCUAACCAUCUUCUUGGGCCUCUUUU-GCGGGGUGGCGGGUCGACUCUCGGGUCAGGAAAAAUUGAAACCCCGUCCUAUUUGCAACUAAAAUAGAUAAUGAGGA---GUUUUGGUAGGUAAAAU	::::::::::::(((,<<<<<<<<-<<<<<<____>>>>>>>>>>>>>><<<_______>>>,,<<<______>>>)))-------<<<<<<<--<<<-<<<<<<____>>>>-->>---->>>-->>>>>>>::::::::::::::::::::::::::::::::::::::::::::::::::	OW152821.1	5970250-5970828	Arthropoda	Insecta	Lepidoptera	Papilionidae
lepidoptera	GCA_018252415.1	Jalmenus_evagoras	6.1e-40	ATAATGTATTTTTACTAGCTTTTATTTTAGAAAATAATCTTTCCATGACTTAGAATGACTTACTTTATAGAAAAAAGTCTGAACTGAAGATATAAATTTAATACCAAATCTCAACGATAGATGGCAGTACATATTGCAGTTGAATCGCGCTAGTGAAAACCTTTCCTAAATCTTATATTCATTTCATGTTATAATAAACAACGCTTAATGCCGACTCGGTCTTAATGGGTTTACGAATTCATTAAGTTGAGGTTCCTAACCTAACCAAATTCTTGGGCCTCTTTTGCAGGGTGACGGGTCGACTTTCGAGTCAGGAAAAATTGAAACCCTGTACAAAAATACACTTGACCATTAATTAACCTGCGTCCGGAATTCAAAGCTAGAAGCTGTCTGGCGAAGGGATTTGGGAATCTGTTGTGTAAGTTAATGATTTTGACTCGTGAGCAGTAACTAACCGAAACGTCGTTTCTTGTTTGTACAATCAGCTTAGCTCTAAGGGCTATAGCCGGCTGCTGCATCGTCACAATTATTAGCAAATACCTATGAAATGAATACAAAAAAAAAATGATTTAGTTA	ACGCUUAAUGCCGACUCGGUCUUAAUGGGUUUACGAAUUCAUUAAGUUGAGGUUCCUAACCUAACCAAAUUCUUGGGCCUCUUUU-GCAGGGUGACGGGUCGACUUUCGAGUCAGGAAAAAUUGAAACCCUGUACAAAAAUACACUUGACCAUU------AAUUAACCUGCGUCCGGAAUUCA	::::::::::::(((,<<<<<<<<-<<<<<<____>>>>>>>>>>>>>><<<_______>>>,,<<<______>>>)))-------<<<<<<<--<<<-<<<<<<____>>>>-->>---->>>-->>>>>>>::::::::::::::::::::::::::::::::::::::::::::::::::	DWQD01019419.1	959-1534	Arthropoda	Insecta	Lepidoptera	Lycaenidae
lepidoptera	GCA_018246635.1	Jemadia_hospita_hospita	1.7e-43	TGAATCACGGTGACAAGATTTTTTAACCAGTTTACTTAAGGGTCTCAAAGATTTGATCGTCGCTTTATGCCGGCTCGGTTTACATGGGTTTACGAATCCAGTAGGTCGAGGTATCTAACCTAACCATCTTCTAGGGCCTCTTTTGCGGGATTTCGGGTCGACTCTCGGGTCAGGAAAAATTGAAACCCCGCCCAAAACTTGGTATCTACAACTACATTTTTTTAAATAGGTAAGGTAATGTTGATGTCTGAAGTCTCACATTTAATAATGTACCGAATATGATAATATATTAAATAATATATTCACTGAACGCAAACCATTACAATTAATTTATTTCTAAATATTCTACGAACAGTTGAAATAGTTACAAGTCAAGTTAAAATTACTTCGGCTTTAAATAGACTTGCCTCTTCACAATACGTTTTGTTCGCTCGCT	UCGCUUUAUGCCGGCUCGGUUUACAUGGGUUUACGAAUCCAGUAGGUCGAGGUAUCUAACCUAACCAUCUUCUAGGGCCUCUUUU-GCGGGAUUUCGGGUCGACUCUCGGGUCAGGAAAAAUUGAAACCCCGCCCAAAACUUGGUAUCUA-----CAACUACAUUUUUUUAAAUAGGUAAGGU	::::::::::::(((,<<<<<<<<-<<<<<<____>>>>>>>>>>>>>><<<_______>>>,,<<<______>>>)))-------<<<<<<<--<<<-<<<<<<____>>>>-->>---->>>-->>>>>>>::::::::::::::::::::::::::::::::::::::::::::::::::	DWFL01001695.1	1-436	Arthropoda	Insecta	Lepidoptera	Hesperiidae
lepidoptera	GCA_018244755.1	Jemadia_pseudognetus	2.4e-43	CTGATAACATTTTTTTTATGAAGAACAAAAAAAGCGGCTTTTTGATTGGGTACATTCCCGTAGCGAGAATTCCGGAACAAGACACAAACTTGTGTTCCTGTTGTTTAAATATGCCGTTAGATGGCGTTATATACATTTCTCTGAATCACGGTGACAAGATTTTTTAACCAGTTTACTTAAGGGTCTCAAAGGTTTGATCGTCGCTTTATGCCGGCTCGGTTTACATGGGTTTACGAATCCAGTAGGTCGAGGTATCTAACCTAACCATCTTCTAGGGCCTCTTTTGCGGGATTTCGGGTCGACTCTCGGGTCAGGAAAAATTGAAACCCCGCCCAAAACTTGGTATCTACATCTACATTTTTTTAAATAGGTAAGGTAATGTTGAAGTCTCACATTTAATAATGTACCGAATATGATAATATATTAAATAATATATTCACTGAACGCAAACCATTACAATTAATTTATTTCTAAATATTCTACGAACAGTTGAAAAAGTTACAAGGTAAGTTAAAATTACTTCGGCTTTAAATAGACTTGCCTCTTCACAATACGTTTTGTTCGCTCGCTTCCCGAC	UCGCUUUAUGCCGGCUCGGUUUACAUGGGUUUACGAAUCCAGUAGGUCGAGGUAUCUAACCUAACCAUCUUCUAGGGCCUCUUUU-GCGGGAUUUCGGGUCGACUCUCGGGUCAGGAAAAAUUGAAACCCCGCCCAAAACUUG---GUAUCUACAUC--UACAUUUUUUUAAAUAGGUAAGGU	::::::::::::(((,<<<<<<<<-<<<<<<____>>>>>>>>>>>>>><<<_______>>>,,<<<______>>>)))-------<<<<<<<--<<<-<<<<<<____>>>>-->>---->>>-->>>>>>>::::::::::::::::::::::::::::::::::::::::::::::::::	DWTO01006951.1	7544-8120	Arthropoda	Insecta	Lepidoptera	Hesperiidae
lepidoptera	GCA_018245575.1	Jemadia_suekentonmiller	2.4e-43	CACTGTTAACATTTTTTTTATCACCAACAAAAAAAGTGGCTCTTTGATTGGGCACTGCTCCCGTAGCGAGAATTTCGGAACAATACACTTGTGTTGCTGTTTTTTAAATATGAAACCAGATGGCGTTATATACATTTCTCTGAATCACGGTGACAAGATTTTTTAAACAGTTTACTTAAGGGGCTCAAAGGCATTGTGCGTCGCTTAACGCCGGCTCGGTTTACATGGGTTTACGAATCCAGTAGGTCGAGGTATCTAACCTAACCAACTTCTAGGGCCTCTTTCGCGGGATTTCGGGTCGACTCTCGGGTCAGGAAAAATTGAAACCCCGCCCAAAACTTGAAAATTACATTTTTTAATAGGTAAGGTAATGAGGAAGTGTCTGGTAATAACTGTTAGTTCCGATTTACCGTAGAAACGTACCGATATAGTTGAAATTTTGTACTATAAAAACTACACGGGATATTTTAAGACTTTTCCAATGAACCCAAAGATTACAATCTACATATTGTACGGATGATATCTTTTCCAAGGATGGGGGTGAGAGGTAGTAAATATTAATTAAAAAG	UCGCUUAACGCCGGCUCGGUUUACAU..GGGUUUAC..GAAUCCAGUAGGUCGAGGUA.UCUAACCUAACCAACUUCUAGGGCCUC-UUUCGCGGGAUUUCGGGUCGACUCUCG.................GGUCAGGAAAAAUUGAAACCCCGCCCAAAACUUGAAAA-------------UUACAUUUUUUAAUAGGUAAGGU	::::::::::::(((,<<<<<<<<-<..<<<<<___.._>>>>>>>>>>>>>><<<__._____>>>,,<<<______>>>)))-------<<<<<<<--<<<-<<<<<<____~~~~~~~~~~~~~~~~~>>>>-->>---->>>-->>>>>>>::::::::::::::::::::::::::::::::::::::::::::::::::	DWDU01012009.1	4759-5327	Arthropoda	Insecta	Lepidoptera	Hesperiidae
lepidoptera	GCA_018247555.1	Jera_tricuspidata	2.3e-42	CTAACATTTTTTTAGTCAACACGAGTAAAAAATGCGGTCGGTCTTTGATTGGGTGTGCTCTGGCAGCGAGTATTCCGGAATAATACACTTGTCTCGCTGGTTTTTAAATACGCCGTTAGATGGCGTTATTCCCTTCTCTGAATCACGGTGGCAAGATTTTTTAAACATCTTACTTAAGGGGCTCCGAGAACTCGAACCGCTGCTTTAGTGCCGGCTCGGTTTATATGGGTTTACGAATCCTGTAGGTCGAGGGTTCTAACCTAACCATCTTCTAGGGCCTCTTTTGCGGGGTTTCGGGTCGACTTTCGGGTCAGGAAAAATTGAAACCCCGTACAAAATGTATATTACGGAAACCACTTCTTTGTGCTAGGTAAGGTCACAAAGTCAGAATTAAATTATTAATTAAACTTTTCAGTTTCCCATAATGTAATATTTTAGTATAATTAATTATTTCATCTAACAAATATAATAATAAATCTTTATTGTGAAGTT	UGCUUUAGUGCCGGCUCGGUUUAUAUGGGUUUACGAAUCCUGUAGGUCGAGGGUUCUAACCUAACCAUCUUCUAGGGCCUCUUUU-GCGGGGUUUCGGGUCGACUUUCGGGUCAGGAAAAAUUGAAACCCCGUACAAAAUGUAUAUUACGGAAACCACU-----UCUUUGUGCUAGGUAAGGU	::::::::::::(((,<<<<<<<<-<<<<<<____>>>>>>>>>>>>>><<<_______>>>,,<<<______>>>)))-------<<<<<<<--<<<-<<<<<<____>>>>-->>---->>>-->>>>>>>::::::::::::::::::::::::::::::::::::::::::::::::::	DWHD01068122.1	1-492	Arthropoda	Insecta	Lepidoptera	Hesperiidae
lepidoptera	GCA_018245895.1	Jonaspyge_jonas	4.1e-36	AGAATTCCGGAACAATACACTTGTGCTGCTGTTGTATAAATATGCCGTTAGATGGCGTTGTAAACACTTCTCTGAATCACGGTGACAAGATTTTTTAAACAGTCTACTTAAGGGGCTCAATGTTTGGTTCGTCGCTTTTAGCCGGCTCGATTTACATGGGTTTACGAACCCAGTAGGTCGAGGTGTCTAACCTAACCATCTTCTAGGGCCTCTTTCGCGGGATTTCGGGTCGACTCTCGGGTCAGGAAAAATTGAA	UCGCUUUUAGCCGGCUCGAUUUACAUGGGUUUACGAACCCAGUAGGUCGAGGUGUCUAACCUAACCAUCUUCUAGGGCCUC-UUUCGCGGGAUUUCGGGUCGACUCUCGGGUCAGGAAAAAUUGAA---------------------------------------------------------	::::::::::::(((,<<<<<<<<-<<<<<<____>>>>>>>>>>>>>><<<_______>>>,,<<<______>>>)))-------<<<<<<<--<<<-<<<<<<____>>>>-->>---->>>-->>>>>>>::::::::::::::::::::::::::::::::::::::::::::::::::	DWEF01325687.1	1-325	Arthropoda	Insecta	Lepidoptera	Hesperiidae
lepidoptera	GCA_018235105.1	Junonia_coenia	7.4e-43	TTTCCGTTCTGTTACCTGCTATCATCGCTTGCTACACAGTACACACGCTTTAAAAGCGAATATGGCCTTTGGGCTTTGGAGTTGTGTACAATATCACTCCACTATAAGTGGTCGCCACTAGATGGCGTTGTGTACTGTTTTAAATCACGCTAACGAAATGTTTGTTCTGTTCTACTAAAGCCCAACGAACGCTTACTTCGTCGCTTACAGCCGGCTCGGTCTACAGTAATTTTCGAGTTCTGTAGGCCGAGGATCCTAACCTAACCAATTTCTTGGGCCTCTTTTGCGGGATTACGGGTCGACTTTCGAGTCAAGAAAAATTGAAATCCCGTCCAAATTTAGATTATAAGAGTAAAAATACAAACTTGAGGAGATGGTTCATAGAATTGTCGTGGCATGAACTCAACTTTAAGTGACTTAAAAATTAATGCTTACATATAGAATATAGATATTTGCAGCTTTGTCACATAATTTTATATACAAACTAGCTGTTACCCGCGGCTTCGCCCGCGTTAATTTAAGCTTGTGTGTAAAATAAATCGCTACAAAATTAATATGTCGGACAACGCGTATGTAG	UCGCUUACAGCCGGCUCGGUCUACAGUAAUUUUCGAGUUCUGUAGGCCGAGGAUCCUAACCUAACCAAUUUCUUGGGCCUCUUUU-GCGGGAUUACGGGUCGACUUUCGAGUCAAGAAAAAUUGAAAUCCCGUCCAAAUUUAGAUUAUAA-----GAGUAAAAAUACAAACUUGAGGAGAUGG	::::::::::::(((,<<<<<<<<-<<<<<<____>>>>>>>>>>>>>><<<_______>>>,,<<<______>>>)))-------<<<<<<<--<<<-<<<<<<____>>>>-->>---->>>-->>>>>>>::::::::::::::::::::::::::::::::::::::::::::::::::	DVWM01074010.1	29-605	Arthropoda	Insecta	Lepidoptera	Nymphalidae
lepidoptera	GCA_018233965.1	Junonia_evarete_swifti	1e-42	TTTTCCGTTCTGTTACCTGCTATCATCGCTTGCTACACAGTACACACGCTTTAAAAGCGAATATGGCCTTTGGGCTTGGGGCTGTATACAATATCACTCCACTATAAGTGGTCGCCACTAGATGGCGTTGTGTACTGTTTTAAATCACGCTAACGAAATGATTGTTCTGTACTACTAAAGCCCAACGAACGCTTATTTCGTCGCTAACAGCCGGCTCGGTCTACAGTAATTTTCGAATTCTGTAGGCCGAGGATCCTAACCTAACCAATTTCTTGGGCCTCTTTTTCGGGATTGCGGGTCGACTTTCGAGTCAAGAAAAATTGAAATCCCGTCCAAAAATAGATTATAAGGGTCAAAATAAAAACGTGAAGAGATGGTTCATAGAATTGTCGGGGCATGAACTCAACTTTATAGATATGACTAGAAAATTAATACTTAGATATTTGCAGCTTTGTCACTTACAATTTTATATACAAATATAAGTATTCCTTTAACCACCACTTTAAGGGCATTTCGTAAATTCTTCTGTACACTGCAGAAGGAATATTTCAGCCACATATATAAATAGTTTAGATTAAT	UCGCUAACAGCCGGCUCGGUCUACAGUAAUUUUCGAAUUCUGUAGGCCGAGGAUCCUAACCUAACCAAUUUCUUGGGCCUCUUUU-UCGGGAUUGCGGGUCGACUUUCGAGUCAAGAAAAAUUGAAAUCCCGUCCAAAAAUAGAUUAUAAGGGUCA---AAAUAAAAACGUGAAGAGAUGGUU	::::::::::::(((,<<<<<<<<-<<<<<<____>>>>>>>>>>>>>><<<_______>>>,,<<<______>>>)))-------<<<<<<<--<<<-<<<<<<____>>>>-->>---->>>-->>>>>>>::::::::::::::::::::::::::::::::::::::::::::::::::	DVUH01019004.1	1785-2363	Arthropoda	Insecta	Lepidoptera	Nymphalidae
lepidoptera	GCA_018232405.1	Junonia_genoveva	3.5e-41	TTTCCGTTCTGTTACCTGCTATCATCGCTTGCTACACAGTACACACGCTTTAAAAGCGAATATGGCCTTTGGGCTTTGGGGCTGTATACAATATCACTCCACTATAAGTGGTCGCCACTAGATGGCGTTGTGTACTGTTTTAAATCACGCTAACGAAATGTTTGTTCTGTTCTACTAAAGCCCAACGAACGCTTATTTCGTCGCTTACAGCCGGCTCGGTCTACAGTAATTTTCGAATTCTGTAGGCCGAGGATCCTAACCTAACCAATTTCTTGGGCCTCTTTTGCGGGATTACGGGTCGACTTTCGAGTCAAGAAAAATTGAAATCCCAGCCCAAAAATAGATTATAAGGGTCAAAATAAAAACGTGAGGAGATGGTTCATAGAATTGTCGCGGCGTGAACTCAACTTTATATGACTAATAAAATTTAATACATAGGTAATAGATATTCGCAGCTTTGTCACTTTTAATTTTATATACAAATTACCCCTTTAAGGGGTGGCATTTCGTAAATTCTTCTGTACACTGCAAAAGGAATATTTCAGCCACATATATAAATCGTTTAGATTAGGCTGATT	UCGCUUACAGCCGGCUCGGUCUACAGUAAUUUUCGAAUUCUGUAGGCCGAGGAUCCUAACCUAACCAAUUUCUUGGGCCUCUUUU-GCGGGAUUACGGGUCGACUUUCGAGUCAAGAAAAAUUGAAAUCCCaGCCCAAAAAUAGAUUAUAA-----GGGUCAAAAUAAAAACGUGAGGAGAUGG	::::::::::::(((,<<<<<<<<-<<<<<<____>>>>>>>>>>>>>><<<_______>>>,,<<<______>>>)))-------<<<<<<<--<<<-<<<<<<____>>>>-->>---->>>-->>>>>.>>::::::::::::::::::::::::::::::::::::::::::::::::::	DVRM01007075.1	1238-1815	Arthropoda	Insecta	Lepidoptera	Nymphalidae
lepidoptera	GCA_018235645.1	Junonia_grisea	4.2e-43	TTTCCGTTCTGTTACCTGCTATCATCGCTTGCTACACAGTACACACGCTTTAAAAGCGAATATGGCCTTTGGGCTTTGGAGCTGTGTACAATATCACTCCACTATAAGTGGTCGCCACTAGATGGCGTTGTGTACTGTTTTAAATCACGCTAACGAAATGTTTGTTCTGTTCTACTAAAGCCCAACGAACGCTTACTTCGTCGCTTACAGCCGGCTCGGTCTACAGTAATTTTCGAATTCTGTAGGCCGAGGATCCTAACCTAACCAATTTCTTGGGCCTCTTTTGCGGGATTACGGGTCGACTTTCGAGTCAAGAAAAATTGAAATCCCGTCCAGAATTAGATTATAAGAGTAAAAATACAAACTTGAGGAGATGGTTCATAGAATTGTCGTGGCATGAACTCAACTTTATGTGACTTAAAAATTAATGCTTACATATAGATATTTGCAGCTTTGTCACATAATTTTATATACAAACTAGCTGTTACCCGCGGCTTCGCCCGCGTTAATTTAAGCTTGTGTGTAAAATAAATCGCTACAAAATTAATATGT	UCGCUUACAGCCGGCUCGGUCUACAGUAAUUUUCGAAUUCUGUAGGCCGAGGAUCCUAA........CCUAACCAAUUUCU.....UGGGCCUCUUUU-GCGGGAUUACGGGUCGACUUUCG.......AGUCAAGAAAAAUUGAAAUCCCGUCCAGAAUUAGAUUAUAAGAG-----UAAAAAUACAAACUUGAGGAGAUGG	::::::::::::(((,<<<<<<<<-<<<<<<____>>>>>>>>>>>>>><<<_______~~~~~~~~>>>,,<<<______~~~~~>>>)))-------<<<<<<<--<<<-<<<<<<____~~~~~~~>>>>-->>---->>>-->>>>>>>::::::::::::::::::::::::::::::::::::::::::::::::::	DVXP01000827.1	1-552	Arthropoda	Insecta	Lepidoptera	Nymphalidae
lepidoptera	GCA_018234505.1	Junonia_neildi_neildi	1.7e-43	TTTCCGTTCTGTTACCTGCTATCATCGCTTGCTACACAGTACACACGCTTTAAAAGCGAATATGGCCTTTGGGCTTTGGGGCTGTATACAATATCACTCCACTATAAGTGGTCGCCACTAGATGGCGTTGTGTACTGTTTTAAATCACGCTAACGAAATGTTTGTTCTGTTCTACTAAAGCCCAACGAACGCTTAATTCGTCGCTTACAGCCGGCTCGGTCTACAGTAATTTTCGAATTCTGTAGGCCGAGGATCCTAACCTAACCAATTTCTTGGGCCTCTTTTGCGGGATTACGGGTCGACTTTCGAGTCAAGAAAAATTGAAATCCCGTCCAAAAATAGATTATAAGGGTCAAAATAAAAACGTGAGGAGATGGTTCATAGAATTGTCGGGGCATGAACTCAACTTTATAGATATGACTAGAAAATTAATACTTAGATATTTGCAGCTTTGTCACTTACAATTTTATATACAAATATAAGTATACCTACCTTTAACCACCGCTTTAAGGGGTGGCATTTCGTAAATTCTTCTGTACACTGCAGAAGGAATATTTCAGCCACATATATAAATAGT	UCGCUUACAGCCGGCUCGGUCUACAGUAAUUUUCGAAUUCUGUAGGCCGAGGAUCCUAACCUAACCAAUUUCUUGGGCCUCUUUU-GCGGGAUUACGGGUCGACUUUCGAGUCAAGAAAAAUUGAAAUCCCGUCCAAAAAUAGAUUAUAA-----GGGUCAAAAUAAAAACGUGAGGAGAUGG	::::::::::::(((,<<<<<<<<-<<<<<<____>>>>>>>>>>>>>><<<_______>>>,,<<<______>>>)))-------<<<<<<<--<<<-<<<<<<____>>>>-->>---->>>-->>>>>>>::::::::::::::::::::::::::::::::::::::::::::::::::	DVVJ01004699.1	2144-2720	Arthropoda	Insecta	Lepidoptera	Nymphalidae
lepidoptera	GCA_018230425.1	Junonia_oenone	1.3e-43	TTTCCGTTCTGTTACCTGCTATCATCGCTTGCTACACAGTACACACGCTTTAAAAGCGAATATGGCCTTTGGGCTTTGGGGCTGTATACAATATCACTCCACTATAAGTGGTCGCCACTAGATGGCGTTGTGTACTGTTTTAAATCACGCTAACGAAATGTTTGTTCTGTTCTACTAAAGCCCAACGAACGCTTATTTCGTCGCTTACAGCCGGCTCGGTCTACAGTAATTTTCGAATTCTGTAGGCCGAGGATCCTAACCTAACCAATTTCTTGGGCCTCTTTTGCGGGATTACGGGTCGACTTTCGAGTCAAGAAAAATTGAAATCCCGTCCAAAAATAGATTATAAGGGTAAAAAATATAAACTTGAGGAGATGGTTCATAGAATTGTCGCGGCATGAACTCAACTTTATATGATAAAAAAATACTAAGATATTTGCAGCTTTTTCATGTATATTTTATATACAAATATATATACAAATATACTTATCCGTTTAAAGGGTGGCATTTCGTAAATTGCTTCTGTACACTGCAGAATAAATATTTTAGCCACATATTTAATTCGTTTAGATTAGGCTGG	UCGCUUACAGCCGGCUCGGUCUACAGUAAUUUUCGAAUUCUGUAGGCCGAGGAUCCUAACCUAACCAAUUUCUUGGGCCUCUUUU-GCGGGAUUACGGGUCGACUUUCGAGUCAAGAAAAAUUGAAAUCCCGUCCAAAAAUAGAUUAUAAG--GGUAAAAAAUAUAAACUUGAGGAGAUGGUU	::::::::::::(((,<<<<<<<<-<<<<<<____>>>>>>>>>>>>>><<<_______>>>,,<<<______>>>)))-------<<<<<<<--<<<-<<<<<<____>>>>-->>---->>>-->>>>>>>::::::::::::::::::::::::::::::::::::::::::::::::::	DWCE01014696.1	1031-1610	Arthropoda	Insecta	Lepidoptera	Nymphalidae
lepidoptera	GCA_018252295.1	Junonia_pacoma	5.1e-43	TTTTCCGTTCTGTTACCTGCTATCATCGCTTGCTACACAGTACACACGCTTTAAAAGCGAATATGGCCTTTGGGCTTGGGGCTGTATACAATATCACTCCACTATAAGTGGTCGCCACTAGATGGCGTTGTGTACTGTTTTAAATCACGCTAACGAAATGTTTGTTCTGTACTACTAAAGCCCAACGAACGCTTATTTCATCGCTTACAGCCGGCTCGGTCTACAGTAATTTTCGAATTCTGTAGGCCGAGGATCCTAACCTAACCAATTTCTTGGGCCTCTTTTGCGGGATTACGGGTCGACTTTTGAGTCAAGAAAAATTGAAATCCCGTCCAAAAATAGATTATAAGGGTCAAAATAAAAACGTGAGGAGATGGTTCATAGAATTGTCGGGGCATGAACTCAACTTAATAGATATGACTAGAAAATTAATACTTAGATATTTGCAGCTTTGTCACTTACAATTTTATATACAAATATAAAAAATATAAGTATACCTTTAACCGCCACTTTAAGGGGTGGCATTTCGTAAATTTTTCTGTACACTGCAGAAGGAATATTGATTAAATATAATTGT	UCGCUUACAGCCGGCUCGGUCUACAGUAAUUUUCGAAUUCUGUAGGCCGAGGAUCCUAACCUAACCAAUUUCUUGGGCCUCUUUU-GCGGGAUUACGGGUCGACUUUUGAGUCAAGAAAAAUUGAAAUCCCGUCCAAAAAUAGAUUAUAA-----GGGUCAAAAUAAAAACGUGAGGAGAUGG	::::::::::::(((,<<<<<<<<-<<<<<<____>>>>>>>>>>>>>><<<_______>>>,,<<<______>>>)))-------<<<<<<<--<<<-<<<<<<____>>>>-->>---->>>-->>>>>>>::::::::::::::::::::::::::::::::::::::::::::::::::	DWSP01073773.1	225-801	Arthropoda	Insecta	Lepidoptera	Nymphalidae
lepidoptera	GCA_018233265.1	Junonia_stemosa	4.5e-44	TTTTCCGTTCTGTTACCTGCTATCATCGCTTGCTACACAGTACACACGCTTTAAAAGCGAATATGGCCTTTGGGCTTGGGGCTGTATACAATATCACTCCACTATAAGTGGTCGCCACTAGATGGCGTTGTGTACTGTTTTAAATCACGCTAACGAAATGTTTGTTCTGTTCTACTAAAGTTCAACGAACGCTTATTTCGTCGCTTACAGCCGGCTCGGTCTACAGTAATTTTCGAATTCTGTAGGCCGAGGATCCTAACCTAACCAATTTCTTGGGCCTCTTTTGCGGGATTACGGGTCGACTTTCGAGTCAAGAAAAATTGAAATCCCGTCCAAAATTAGGTTATAAGAGTAAAAATACAAACTTTGAGGAGATGGTTCATAGAATTGTCGTGGCATGAACTCAACTTTTTTATGTGACTTAAAAATTAATGCTTACATATAGCTTGCCAGCTTATATATTTGCAGCTTTGTCACATAATTTTATATACAAACTAGCTGTTATCCGCGGCTTCGCCCGCGTTAATTTAAGCTTGTGTGTAAAATAAATCGCTACAAAATTAATATGTCGGACAACGCG	UCGCUUACAGCCGGCUCGGUCUACAGUAAUUUUCGAAUUCUGUAGGCCGAGGAUCCUAACCUAACCAAUUUCU...UGGGCCUCUUUU-GCGGGAUUACGGGUCGACUUUCGAGUCAAGAAAAAUUGAAAUCCCGUCCAAAAUUAGGUUAUAA--GAGUAAAAAUACAAACUUUGAGGAGAUGGUU	::::::::::::(((,<<<<<<<<-<<<<<<____>>>>>>>>>>>>>><<<_______>>>,,<<<______~~~>>>)))-------<<<<<<<--<<<-<<<<<<____>>>>-->>---->>>-->>>>>>>::::::::::::::::::::::::::::::::::::::::::::::::::	DVTA01048496.1	389-968	Arthropoda	Insecta	Lepidoptera	Nymphalidae
lepidoptera	GCA_018232205.1	Junonia_vestina_livia	1.7e-43	TTTTCGTTCTGTTACCTGCTATCATCGCTTGCTACACAGTACACACGCTTTAAAAGCGAATATGGCCTTTGGGCTTTGGGGCTGTATACAATATCACTCCACTATAAGTGGTCGCAACTAGATGGCGTTGTGTACTGTTTTAAATCACGCTAACGAAATGTTTGTTCTGTTCTACTAAAGCCCAACGAACGCTTATTTCGTCGCTTACAGCCGGCTCGGTCTACAGTAATTTTCGAATTCTGTAGGCCGAGGATCCTAACCTAACCAATTTATTGGGCCTCTTTTGCGGGATTACGGGTCGACTTTCGAGTCAAGAAAAATTGAAATCCCGTCCAAAAATAGATTATAAGGGTAAAAATATAAACGTGAGGAGATGGTTCATAGAATTGTCGCAGCATGAACTCAACTTTATATGACTAATAAAATTCAATACATAGGTAATAGATATTCGCAGCTTTGTCACTTTTAATTTTATATACAAATATACATACTTACCCCTATAAAGGGTGGCATTTCGTAAATTCTTATGTACACTGCAAAAAGAAATATTTCACCCACATATATAAATCTGTTAGAT	UCGCUUACAGCCGGCUCGGUCUACAGUAAUUUUCGAAUUCUGUAGGCCGAGGAUCCUAA..CCUAACCAAUUUAU....UGGGCCUCUUUU-GCGGGAUUACGGGUCGACUUUCG.......AGUCAAGAAAAAUUGAAAUCCCGUCCAAAAAUAGAUUAUAA-----GGGUAAAAAUAUAAACGUGAGGAGAUGG	::::::::::::(((,<<<<<<<<-<<<<<<____>>>>>>>>>>>>>><<<_______~~>>>,,<<<______~~~~>>>)))-------<<<<<<<--<<<-<<<<<<____~~~~~~~>>>>-->>---->>>-->>>>>>>::::::::::::::::::::::::::::::::::::::::::::::::::	DWAZ01017354.1	1961-2537	Arthropoda	Insecta	Lepidoptera	Nymphalidae
lepidoptera	GCA_018232265.1	Junonia_villida	2e-44	TTCCGTTCTGTTACCTGCTATCATCGCTTGCTACACACGCTTTAAAAGCAAATATGGCCTTTGGGCTTTGGGGCTGTACACAACTACACAATATCACTCCACTGTAAGTGGTCGACACTAGATGGCGTTGTATACCGTTTTAAATCACGCTAACGAAATGTTTGTTCGGTTCTATTAGAGCCCAACGAACGCTTATTTCGTCGCTTTCAGCCGGCTCGGTCTACAGTAATTTTCGAATTCTGTAGGCCGAGGATCCTAACCTAACCAATTTCTTGGGCCTCTTTTGCGGGATTACGGGTCGACTTTCGAGTCAAGAAAAATTGAAATCCCGTCCACGAATAGATTACAAGAGTAATAAATAAAAATTATTTACTTATGTTAAAGTAGTTTTGTTTCTCTTATTGCGTATAAATTATATATTATCTATTTTAGTCCCGATATTTTTTTTATTTTCTAAACTGAGT	UCGCUUUCAGCCGGCUCGGUCUACAGUAAUUUUCGAAUUCUGUAGGCCGAGGAUCCUAACCUAACCAAUUUCUUGGGCCUCUUUU-GCGGGAUUACGGGUCGACUUUCGAGUCAAGAAAAAUUGAAAUCCCGUCCACGAAUAGAuuACAAGAGUAAUAAAUAAAAAUUAUUUACUUAUGUUAAAG	::::::::::::(((,<<<<<<<<-<<<<<<____>>>>>>>>>>>>>><<<_______>>>,,<<<______>>>)))-------<<<<<<<--<<<-<<<<<<____>>>>-->>---->>>-->>>>>>>:::::::::::..:::::::::::::::::::::::::::::::::::::::	DWCY01042002.1	1-464	Arthropoda	Insecta	Lepidoptera	Nymphalidae
lepidoptera	GCA_018233665.1	Junonia_zonalis_zonalis	1.8e-43	TTTCCGTTCTGTTACCTGCTATCATCGCTTGCTACACAGTACACACGCTTTAAAAGCGAATATGGCCTTTGGGCTTTGGGGCTGTATACAATATCACTCCACTATAAGTGGTCGCCACTAGATGGCGTTGTGTACTGTTTTAAATCACGCTAACGAAATGTTTGTTCTGTTCTACTAAAGCCCAACGAACGCTTATTTCGTCGCTTACAGCCGGCTCGGTCTACAGTAATTTTCGAATTCTGTAGGCCGAGGATCCTAACCTAACCAATTTCTTGGGCCTCTTTTGCGGGATTACGGGTCGACTTTCGAGTCAAGAAAAATTGAAATCCCGTCCAAAAATAGATTATAAGGGTCAAAATAAAAACGTGAGGAGATGGTTCATAGAATTGTCGCGGCGTGAACTCAACTTTATATGACTAATAAAATTTTAATACATAGGTAATAGATATTCGCAGCTTTGTCACTTTTAATTTTATATACAAATATACTTACCCCTTTAAGGGGTGGCATTTCGTAAATTCTTCTTTACACTGCAAAAGGAATATTTCAGCCACATATATAAATCGTTTAGATTAGG	UCGCUUACAGCCGGCUCGGUCUACAGUAAUUUUCGAAUUCUGUAGGCCGAGGAUCCUAACCUAACCAAUUUCUUGGGCCUCUUUU-GCGGGAUUACGGGUCGACUUUCGAGUCAAGAAAAAUUGAAAUCCCGUCCAAAAAUAGAUUAUAA-----GGGUCAAAAUAAAAACGUGAGGAGAUGG	::::::::::::(((,<<<<<<<<-<<<<<<____>>>>>>>>>>>>>><<<_______>>>,,<<<______>>>)))-------<<<<<<<--<<<-<<<<<<____>>>>-->>---->>>-->>>>>>>::::::::::::::::::::::::::::::::::::::::::::::::::	DVTT01032744.1	1904-2480	Arthropoda	Insecta	Lepidoptera	Nymphalidae
lepidoptera	GCA_018246075.1	Lamproptera_meges	2.6e-27	ACTCTAACCTAACCAGCTTCTAGGGCCTCTTTCGCGGGGTAGCGGGTCGACCTTCGGGTCAAGAAAAATTGAAATCCCGTACTTTAAAACTGTTAATACTACTGACGTTTTTGGAAGGTTAAAATTTCAATGCGTGTCACCCTTGCTGCAATATTTCTTGCATAAAAGTACAGGATAAAATGCGATTTTGTTTGTCTACTGCTTCATAACATTTAAAATAAATGTTGCATCGATTTTAATGTATAATTTGTAAAAACATTTCTCTGAATGTCAGTTGCTTTTAAATTTCATATTCGAACAACTACTTTAATGAAAGGTAGACTA	----------------------------------------------------ACUCUAACCUAACCAGCUUCUAGGGCCUC-UUUCGCGGGGUAGCGGGUCGACCUUCGGGUCAAGAAAAAUUGAAAUCCCGUACUUUAAAACUGUUAAUACUAC------UGACGUUUUUGGAAGGUUAAAA	::::::::::::(((,<<<<<<<<-<<<<<<____>>>>>>>>>>>>>><<<_______>>>,,<<<______>>>)))-------<<<<<<<--<<<-<<<<<<____>>>>-->>---->>>-->>>>>>>::::::::::::::::::::::::::::::::::::::::::::::::::	DWTZ01301745.1	1-324	Arthropoda	Insecta	Lepidoptera	Papilionidae
lepidoptera	GCA_905220505.1	Laothoe_populi	2.7e-41	ATGTCTATTTCATGTATTATATTTAATCATGTTTTAATTAACCATACAGTTATGATTATATAAAGTTAAAAAATCCCTGCTGTCCGTACGTATATTATCTTAGTTTTCTTTTAACTCAACAGATGTCGTCCATGGCGTTTAAGATCGCGCTATAGAAATGATTACGACTCTCAATAAGACTCGCTCTTCGGCAAAGTTTTTTGCTTTAAGCCGGCTCGGTCCTTGTGCGTCCGCGGACCACATGGGCCGAGGCATCTAACCTAACCATCTTCTTGGACCTCTTTGGCGGGGTGGCGGGTCGACTTGCGAGTCAGGAAAAATTGAAACCTCGCACAAATAACAAGGTAGAGTTACACGCTTATAGGTCGATTATTAGTACTAGTGTAGGCAAACGGACCTTTAGTGTGTCTCATTGAAGATAATGGTGAGGTAATAAATTTACAAATAAAATAATATCGTGGTACTGAGTTACTGACAATTTTTTTTTTAATACGACTATGTTATTTCTTTGTATGACATTTAAAGCTTAAAGTCAATTCAATAAGGTTTCTTTACTTAAATGTTGAACATTTTGTTATAAAA	UUGCUUUAAGCCGGCUCGGUCCUUGUGCGUCCGCGGACCACAUGGGCCGAGGCAUCUAACCUAACCAUCUUCUUGGACCUC-UUUGGCGGGGUGGCGGGUCGACUUGCGAGUCAGGAAAAAUUGAAACCU.CGCACAAAUAACAAGGUAGAGUUACACGCUUAUAGGUCGAUUAUUAGUACUAG	::::::::::::(((,<<<<<<<<-<<<<<<____>>>>>>>>>>>>>><<<_______>>>,,<<<______>>>)))-------<<<<<<<--<<<-<<<<<<____>>>>-->>---->>>-->>>>.>>>::::::::::::::::::::::::::::::::::::::::::::::::::	HG992155.1	14269513-14270094	Arthropoda	Insecta	Lepidoptera	Sphingidae
lepidoptera	GCA_905220505.1	Laothoe_populi	4.2e-19	ACGGTTTTATTTAGCTTGCCATGGTTGTTTTTTCGTTTGGGTCTTTACTAATTGAATGTTGACGCGCCCCCGATTTAATTTTTTTGTCTGATCAATTCCCTAGATTGATGAGAGTGGTGTGTTGACTGGTACCTAAGATCTACCGAATTATTTATCAGCGCTTAGTACATTATCCACATCATTATTATCTTTTTCTTAGCCGCCATCAAGCCGGCTCGCTCCTTGTGCGTCCGCGGACCACCCGGATCAAGGCATCTAACCTAACCATATTCTCGGACCTTTAGTGGGGTGGCGGGTCGACTTGCGAGCCAGGAAAAGTAAACTCGCGCCAATAACAAAAATACATTTATTTATAGGTCGATTGTTAGTACTAGTGTAGATAAATGAGCTTTAGTGTATCTCATTAAAAATATTGGTGAAGTAATAAACAATAAATAAAAAAACTACTTGCCTGACTGCCTTGGTGGCGCGTTGTAATTGCGCATGCATTACGACTGCTGTGCTGAGGTCTCAGGTTTGATCCCCGGGTCGGGTAAAGTGATATTGACGAGACTCTCAATCGACGAGTCTCGATT	CGCCAUCAAGCCGGCUCGCUCCUUGUGCGUCCGCGGACCACCCGGAUCAAGGCAUCUAACCUAACCAUAUUCUCGGACCUU---UAGUGGGGUGGCGGGUCGACUUGCGAGCCAGGAAAAGU--AAACUCgCGCCAAU----AACAAAAAUACAUUUAUUUAUAGGUCGAUUGUUAGUACUAGU	::::::::::::(((,<<<<<<<<-<<<<<<____>>>>>>>>>>>>>><<<_______>>>,,<<<______>>>)))-------<<<<<<<--<<<-<<<<<<____>>>>-->>---->>>-->>>>.>>>::::::::::::::::::::::::::::::::::::::::::::::::::	HG992152.1	18356613-18357187	Arthropoda	Insecta	Lepidoptera	Sphingidae
lepidoptera	GCA_018249755.1	Laparus_doris_viridis	5.8e-47	TATATAATGAGTTATATATAATATTTGTGGTACGTATTAAAAAAAAAATAGATTTTAAATTCACTTTTGCATTTCAATTATTCTGTCGAATTAAGTGTTTTACTTATAAATGCAGTACTAGATGGCGTGACTTGTATTTTAGATCACGCTAACGAAATGTTCTCTTTATTTTATATAGGAAAAATGCAATAATATAAATATTGCTTTAAGCCGGCTCGGTTTACGTGGGTTTACGAACCCAGTAGGCCGAGGTAACTAACCTAACCAACTTATTGGGCCTCTTTAGCGGGGTGGCGGGTCGACTTACGAGTCAGGAAAAATTGAAACCCCGTACTAAACGATATATTGATATAATTTGAGGTTTTTGAGGGGGGGGTAGATTTAACATATATGGTTCATGAAGCTTTTCCTTTCTATGGAAAAGGACAAGGCAAACGAGCGTTCGGATAACCTGATGGTAAGTGATCATCGCTACCCACCACCCCGTGCAATACCAGAGGAGCTACAGGTGCGTTGCCGGCCTGGCCCTTAAGGTGGCGCTTTTGCAGTTTTGCATTTGTGTAAGTGATGACTAATGCGCGC	UUGCUUUAAGCCGGCUCGGUUUACGUGGGUUUACGAACCCAGUAGGCCGAGGUAACUAACCUAACCAACUUAUUGGGCCUC-UUUAGCGGGGUGGCGGGUCGACUUACGAGUCAGGAAAAAUUGAAACCCCGUACUAAACGAUAUAUUGAUAUAAUUUGAGGUUUUUGAGGGGGGGGUAGAUU	::::::::::::(((,<<<<<<<<-<<<<<<____>>>>>>>>>>>>>><<<_______>>>,,<<<______>>>)))-------<<<<<<<--<<<-<<<<<<____>>>>-->>---->>>-->>>>>>>::::::::::::::::::::::::::::::::::::::::::::::::::	DWQV01003355.1	2359-2940	Arthropoda	Insecta	Lepidoptera	Nymphalidae
lepidoptera	GCA_018236625.1	Lasaia_sula_peninsularis	6e-40	TCCATTTTGCAGTAGGCACCATTTAAAACTTTGAATACAGAACTTTTTATGGCATATTTGGTCGAGGGCTTACGTACCTGAGTGAGCAGCATTCATGTTTCGATTCAATTTTTTACGCTAGATGGCGATGCGTGATAAGTAGATCGCGTTAACAAAAACATAAGTGAAATTAACCTATGATCTAAAAACTTCCTTCCGTTTGCTTTCGAGCCGGCTCAGTCTTAATAGATTTACGAATTTATTAAGTTGAGGCTTCTAACCTAACCACAATCTTGGGCCTCTTTTGCAGGGTAGCGGGTCGACTTTCGGGTCAAGAAAAATTGAAACCCTGTCACTTATCAATACAAACGACGAAGGGAGGTACAGGGTTACCGAGTATTAGGTCAATTAGATCCTAATAGTATTGTTTAATATTTATTTTATTTTCTTCTTATAACCGGCAACTTGTGTATGTCAAAACAATTACCTACTAAAGAGAAAGTAACAAAAAACTTTTTAAACTCGTCATCTCTAAGTATAAAAATAACAAAAAATATCTTAAGATTTAAACTAACCAGTCTACGTCCGTGACTTCGTTCGCCA	UGCUUUCGAGCCGGCUCAGUCUUAAUAGAUUUACGAAUUUAUUAAGUUGAGGCUUCUAACCUAACCACAAUCUUGGGCCUCUUUU-GCAGGGUAGCGGGUCGACUUUCGGGUCAAGAAAAAUUGAAACCCUGUCACUUAUCAAUACAAACGACGAAGGGAGGUACAGGGUUACCGAGUAUUAG	::::::::::::(((,<<<<<<<<-<<<<<<____>>>>>>>>>>>>>><<<_______>>>,,<<<______>>>)))-------<<<<<<<--<<<-<<<<<<____>>>>-->>---->>>-->>>>>>>::::::::::::::::::::::::::::::::::::::::::::::::::	DVZL01003091.1	8897-9478	Arthropoda	Insecta	Lepidoptera	Riodinidae
lepidoptera	GCA_928268935.1	Lasiommata_megera	2.3e-40	AATATCCCCCTACATTAAAATGTGTTAATTAATTTTAAAATGTGTTACAGAAGTAACACATTTTAAAATAATGTAGGAGCTAACTCCTATAAAATACAATTATTTTTAGACACGTTCGCCAGATGGCGCCATAGGTACTTTAAATCGCGCTATCGTTGTTTGTTTCGCGTATATCATAAGGAGTCGTGTATCGCCTATCTTTGCTTCGTGCCGGCTCGGTCTACATGAGTCTACGGATTCAGTAGGGCGAGGAGCCCTAACCTAACAAATTCTTGGGCCTCTTTTTGCGGGATAGCGGGTCGACTCTCGAGTCAGGAAAAATTGAAATCCCGCCCAATAAATAAAAATCATCACATCTCGTAATAAAGTACAGCGCGTTGCGATAAGGTTTGAAAGTTAGAAAAGTGTTCAGAATTGGTATCGGCGTTTTCAATAAAAGTAAAAAATATATAATATCAAACTTTGGTATAAGCTATTTTTATCTTATAAGGTATAGGGATAATGCTTTTGATAAATAAAGATTTATTATAATTAGTTAGTAGCTTGTATCTTCGAAAATATTCCCTAATATAC	UUGCUUCGUGCCGGCUCGGUCUACAUGAGUCUACGGAUUCAGUAGGGCGAGGAGcCCUAACCUAA-CAAAUUCUUGGGCCUCUUUUUGCGGGAUAGCGGGUCGACUCUCGAGUCAGGAAAAAUUGAAAUCCCGCCCAAUAAAUAAA--AAUCA--------UCACAUCUCGUAAUAAAGUACAG	::::::::::::(((,<<<<<<<<-<<<<<<____>>>>>>>>>>>>>><<<__._____>>>,,<<<______>>>)))-------<<<<<<<--<<<-<<<<<<____>>>>-->>---->>>-->>>>>>>::::::::::::::::::::::::::::::::::::::::::::::::::	OV743315.1	6034752-6035324	Arthropoda	Insecta	Lepidoptera	Nymphalidae
lepidoptera	GCA_928268935.1	Lasiommata_megera	7.8e-40	AAATAAAAATAAAAACTTCTGTACGTCAGTTCTATTATTATGCCTCGGCAAGCAAAAAAAGAAAAATAATATTTTATGTTTTCAAATAATAAATTACAATTATTTTCAGACTCGTTCGCTAGATGGCGCCACAGGTTCTTTAAATCGCGCTATCGTTGTTTGTTTCGCGTATATCATAAGGAGTCGTGTATCGCCTAACTTTGCTTCGTGCCGGCTCGGTCTACATGAATCTACGGATTCAGTAGGGCGAGGAGCCCTAACCTAACAAATTCTTGGGCCTCTTTTGCGGGATAGCGGGTCGACTTTCGAGTCAGGAAAAATTGAAATCCCGTCCAATAACCATAAATAAACCACATTCAATCTCATAAAGTACAGCGGCGGCGTTGCGGTAAAAATTAAAAAGTAGAGTGTAGACAATTCAAATTATTTTTGGGTTCACTTAGTTTATGTCTTTAGTATTCGACGTTTTCTATAAAAGTAAAAAATATATATTATACCAAACTTTGGCAGCAGTAAAGAAACAAAATATTTGCTTCTTTAGTTTTAATTACTCCAAATCACTGTCAAATCTTTAA	UUGCUUCGUGCCGGCUCGGUCUACAUGAAUCUACGGAUUCAGUAGGGCGAGGAGcCCUAACCUAA-CAAAUUCUUGGGCCUCUUUU-GCGGGAUAGCGGGUCGACUUUCGAGUCAGGAAAAAUUGAAAUCCCGUCCAAUAACCAUAAAUAAACCACAU-------UCAAUCUCAUAAAGUACAG	::::::::::::(((,<<<<<<<<-<<<<<<____>>>>>>>>>>>>>><<<__._____>>>,,<<<______>>>)))-------<<<<<<<--<<<-<<<<<<____>>>>-->>---->>>-->>>>>>>::::::::::::::::::::::::::::::::::::::::::::::::::	OV743315.1	6415476-6416050	Arthropoda	Insecta	Lepidoptera	Nymphalidae
lepidoptera	GCA_905147015.1	Laspeyria_flexula	3.3e-44	GGCCGCCAGCGCTACCCAAAAAAACCGAGCCACCAATATAAATTATAAGCTATTTTGTGAAAAAAACTGAGTGGACAATATTAGGTCGAAAAAACTCAAACATCTCTAACTAGATGGCGTTGTTCCTATTGTGACTGTTTCTGAATCGCGCTATTAAGATTCTCCTGCGCTAGTATAAAGGCTCGGGCGACCTCTACTCGTTGCTTTTTGCCGGCTCGGTCCGTAGCGGTTCACGGACCCTATAGGCCGAGGCAACTAACCTAACCATCTTCTTGGACCTCTTTTGCAGGGTGGCGGGTCGACTTTCGAGTCACGAAAAATTGAAACCCTGCACCGAAATGACATGACGGATTAGGATAGGTAAAAATAATAAATGGATTTAGCATTTATAGATTTATATATAATATTATATAAATCGATATTAAATATTTAGAACTATATTAGTCTATTCATCATCAGCAGAATCCATAATTCTATTATAAACTATAGCGATTTTTATAATAAACTCTTGTTGGTAATCCTTGTAACATGAATAAAAAAAATGTCATGCGTGTAGTTTGACACTTC	UUGCUUUUUGCCGGCUCGGUCCGUAGCGGUUCACGGACCCUAUAGGCCGAGGCAACUAACCUAACCAUCUUCUUGGACCUCUUUU-GCAGGGUGGCGGGUCGACUUUCGAGUCACGAAAAAUUGAAACCCUGCACCGAAAUGACAUG---------------ACGGAUUAGGAUAGGUAAAAA	::::::::::::(((,<<<<<<<<-<<<<<<____>>>>>>>>>>>>>><<<_______>>>,,<<<______>>>)))-------<<<<<<<--<<<-<<<<<<____>>>>-->>---->>>-->>>>>>>::::::::::::::::::::::::::::::::::::::::::::::::::	LR989956.1	5913998-5914564	Arthropoda	Insecta	Lepidoptera	Erebidae
lepidoptera	GCA_023078275.1	Leguminivora_glycinivorella	2.7e-36	AAGCAATTAAATTAAATACACTATCGCAACTCTCACTATCTGTATCATAATCACGTTTCTCAGGCAAACTTCACCCCTTGACACCAGTAGCTTAAAAAACGCATTACTTTTACGCCACTAGATGTCTCTGTGAGCTCCGGGGTAAATGGCGCTAACAAGATTTTTCCCAGAGCCTATAAATAGGGTGCCAACCAGTCGACGTCGATCAGTCCGGCTTGGTCAATCGGGGGCTGCGGACCCCTCTTGCCAAGGTCGCTAACCTAACCAACTTCTTGGGCCTCGTTAGCGGGGTGGCGGGCCGACTTTCGGGTCAAGAACAATTGAAACCCCGCACAAGACATTGCATGAGAATGTTTATGATTTTTGGGTAGGTAGGTAAAGTAATAATAGGTGCAGCATATTGTAGGGTGGTTTTAGCTAAGTTCACAGATATTTTGAAAGGGGTTGTGATACAATTATTTTTAATCTAATAATGCGAAAATTGGAGTCCTACTTGTAATATACATGATTACCTGTTTCCAATTTACTTTTCTTGATGTTACCTCAATGCACCTTACTTGTTTGTAGCATTAGAAAATAAAA	GUCGAUCAGUCCGGCUUGGUCAAUCGGGGGCUGCGGACCCC.UCUUGCCAAGGUCGCUAACCUAACCAACUUCUUGGGCCUCGUUA-GCGGGGUGGCGGGCCGACUUUCG..................GGUCAAGAACAAUUGAAACCCCGCACAAGACAUUGCAUGAGAAUGUUUAUGAUUUUUGGGUAGGUAGGUAAAGU	::::::::::::(((,<<<<<<<<-<<<<<<____>>>>>>.>>>>>>>><<<_______>>>,,<<<______>>>)))-------<<<<<<<--<<<-<<<<<<____~~~~~~~~~~~~~~~~~~>>>>-->>---->>>-->>>>>>>::::::::::::::::::::::::::::::::::::::::::::::::::	CM041121.1	35767132-35767713	Arthropoda	Insecta	Lepidoptera	Tortricidae
lepidoptera	GCA_023078275.1	Leguminivora_glycinivorella	1.4e-35	ATTAATCTAGTCACCATAAAATACATGGCACTATTAAGATTCAAGTATTCAATGTTTCAAAATCGCTAATCGGAAAAAATCCATAACAACGTTTTAATGAAAGTTTACTAAATTTGCCGTTAGATGGCGCTGTACCGTCTGCTAACTCGCGCTGGCAAGATTTTTATCCAAAAGTATATAGGCCGTGCATACACTTTGTCTATGCTTCGGCCGGCTCGGTTCGGCCAGTATGCGTACTGGCGCGGGCCGAGGACACTAACCTAACCATCTTCTCGGGCCTCGTTCGCGGTGTGGCGGGCCGGCCTTCGGGTCAGGGAAACTGAAACACCGCACCAAAATAAATGTGACAAAATTAAAATTTTGAAAAAACCCCCGACCGCGACGTAGTAGACCGATTTTCATGAAACATGGCTAAGAACACCGACTAACTCAGCTTTCAGACAAAAAATACTAAATCTAATTCGGTTCATCCGTTCGGGGGTTACGATGCCACAGACAGACAGACACGTCAAACTTATAACACCCCGTCGTTTTTGCGTCGGGGGTTAATAAAGAAAGAAGGAAGCAAT	UAUGCUUCGGCCGGCUCGGUUCG-GCCAGUAUGCGUACUGGcGCGGGCCGAGGACACUAACCUAACCAUCUUCUCGGGCCUCGUUC-GCGGUGUGGCGGGCCGGCCUUCG..................GGUCAGGGA-AACUGAAACACCGCACCAAAAUAAAUGUGACAAAAUU------------AAAAUUUUGAAAAAA	::::::::::::(((,<<<<<<<<-<<<<<<____>>>>>>.>>>>>>>><<<_______>>>,,<<<______>>>)))-------<<<<<<<--<<<-<<<<<<____~~~~~~~~~~~~~~~~~~>>>>-->>---->>>-->>>>>>>::::::::::::::::::::::::::::::::::::::::::::::::::	CM041136.1	3169139-3169707	Arthropoda	Insecta	Lepidoptera	Tortricidae
lepidoptera	GCA_018230145.1	Lepidochrysops_patricia	1e-37	GTTCTTCCTTTGATTGGCTTTGTCTGTACTCTAGGACTTGAAGAATGCTTTAGAACCATTCAAGAATTTTAGTCGAACTTGTTAAAATTAGAAACTAATTAATTCCCGAGGTTCGCCAACAGATGGCGGCATTCGACGTTTGAATCGCGCTTATACTGTGACGTTCACGAATTATGTAGTGATTTTCTTTTCTAATAAGGTGACTTCGTTCCGGCTCATACTTCTGGGTTTTACGAAACCCTTAAGGTGAGGTTCCTAACCTAACCAAGCTCTTGGGCCTCTTTTGCAGGGTGACGGGTCGACTCTCGGGTCAGGAAAAATTGAAACCCTGTACAAAACTACATAATCTTCAGTAACCGATAAACCATTGATATTATATATATTATATGCTCTACGATACCTATATACTTGCCAGTAAATACGTTGTACGCTATAACGCGTATTCACGAACATACAAAAACGTGGTAATATTTATACAATACTAGCGCGTTCAAACAAACAAACTCTTCCGCTTTATAATGTTAGTATAGATTATTTTACTATCTACTTGTACATAAGAGCAAAGCTTAGAAAAAACCAAT	UGACUUCGUUCCGGCUCAUAC.UUCUGGGUUUUACGAAACCCUUAAGGUGAGGUUCCUAACCUAACCAAGCUCU......UGGGCCUCUUUU-GCAGGGUGACGG..GUCGACUCUCGGGUCAGGAAAAAUUGAAACCCUGUACAAAACUACAU-AAUCUUCAGUAACCGAUAAACCAUUGAUAUUAUAUAU	::::::::::::(((,<<<<<.<<<-<<<<<<____>>>>>>>>>>>>>><<<_______>>>,,<<<______~~~~~~>>>)))-------<<<<<<<--<<<..-<<<<<<____>>>>-->>---->>>-->>>>>>>::::::::::::::::::::::::::::::::::::::::::::::::::	DWAK01029941.1	817-1397	Arthropoda	Insecta	Lepidoptera	Lycaenidae
lepidoptera	GCA_022606425.2	Lepidostoma_basale	3.7e-26	AATTATTTGAATATGGATTGATGGTATTACAGTAATCCATTTGATAAATAAAACAAGAAGAAAAGTGACATCTAGCGGTAAATAACCAAACTATTTAGTACCAGCAGCGCCACAAGTGGACGAATATGCACTAATTTATAAAACTACCATACGAAATAAAGCATGTGCTAGACTAGTCGATTAACATATCGTATTTCTAGCACCTTCGGGTCGGCTCGGTTCTAGGACCGAGGTGCCTAACCTAACCTAGTTCTTGGACCTCTTTCCCGGGGTGGCGGGTCGGCCATTGGCCACGAAAAATTGAACCCCCGGCCAAAATTGCATCATGTTACGCCAGCGATGGTTCCTGGTTGTAGAGCGGCGTGCTGTGGCGGTTTTTTGACGAGTTTCGCCTTGGGCCCTTGAAATGGGTTAGGCCCCGTAAAAAATGTATTATTGTTAGTTAACATAAATTCACTAGAGGTGGGCAAAATGAATCACCTCAGGGATCTGAGCCGAACGTTTCGTTAATTCGTTCATCTAAGTGACTCTTGAGTTACCTCGTGAGCGGATCGCCT	CACCUUCGGGUCGGCUCGGUUCU-------------------AGGACCGAGGUGCCUAACCUAACCUAGUUCU.UGGACCUC-UUUCCCGGGGUGGCGGGUCGGCCAUU-........GGCCACGAAAAAUUGAACCCCCGGCCAAAAUUGCAUCAUGUUACGCCAGCGAUG-----GUUCCUGGUUGUAGA	::::::::::::(((,<<<<<<<<-<<<<<<____>>>>>>>>>>>>>><<<_______>>>,,<<<______~>>>)))-------<<<<<<<--<<<-<<<<<<____~~~~~~~~>>>>-->>---->>>-->>>>>>>::::::::::::::::::::::::::::::::::::::::::::::::::	JAHDVF020000194.1	945953-946509	Arthropoda	Insecta	Trichoptera	Lepidostomatidae
lepidoptera	GCA_018238065.1	Leptidea_juvernica	1.4e-39	TTGGATATATTTTGACATAGGAATTAAATTTTATATGCACTCATAACCTAATATAAGCGTATGTGAGCGTATGTCTTGATCTTCCTTTGATAACACCGACGAAGATCACTAGATGTCGCTGCAACTATACTAGAACAGATTAGAACTCACTTTAAGAATTTTTAGAAAATCTTATAGAAAGTTATCAAACTGACCAACTAATCGCAATTGCCGGCTCGATCCTTAAATATTCACGAATGTTTAAGGGTCGAGGAAACTAACCTAACCAACATCTAGGGCCTCTTTCGCGGGGTGACGGGTCGGCTCTCGAGTCATGAAAAATTGAAACCCCGTACCCATAACACAAAAAAAGCAGCGAAATATAGGGTTATACATTATTAAAAGCTGAAATGTTTGTAATTCAATATTGTATTGAATAATATTATATTATTATCTGAATATTGATTAATAATAGAAATGAAATCTTAAACCTGTTATTTGTTTATGGTTCAAAAATTCAGTAGGTCAGTTTACAATAAATACAAACCTTTTGTTGTCTTCTGATATTTGTTTATTTTACTACATATTAAAATTTGTTATATTA	AUCGCAAUUGCCGGCUCGAUCCUUAAAUAUUCACGAAUGUUuAAGGGUCGAGGAAACUAACCUAACCAACAUCUAGGGCCUC-UUUCGCGGGGUGACGGGUCGGCUCUCGAGUCAUGAAAAAUUGAAACCCCGUACCCAUAACACAAAAAAAGCAGCGAAAUAUAGGGUUAUACAUUAUUAAAA	::::::::::::(((,<<<<<<<<-<<<<<<____>>>>>>.>>>>>>>><<<_______>>>,,<<<______>>>)))-------<<<<<<<--<<<-<<<<<<____>>>>-->>---->>>-->>>>>>>::::::::::::::::::::::::::::::::::::::::::::::::::	DWAG01019641.1	391-973	Arthropoda	Insecta	Lepidoptera	Pieridae
lepidoptera	GCA_018237925.1	Leptidea_reali	6.8e-40	TTGGATATATTTTGACATAGGAATTAAATTTTATATGCACTCATAACCTAATATAAGCGTATGTGAGCGTATGTCTTGATCTTCCTTTGATAACACCGACGAAGATCACTAGATGTCGCTGCAACTATACTAGAACAGATTAGAACTCACTTTAAGAATTTTTAGAAAATCTTATAGAAGGTTAGCAAACTGACCAACTAATCGCAATTGCCGGCTCGATCCTTAAATATTCACGAATGTTTAAGGGTCGAGGAAACTAACCTAACCAACATCTAGGGCCTCTTTCGCGGGGTGACGGGTCGGCTCTCGAGTCATGAAAAATTGAAACCCCGTACCCATAACACAAAAAAAGCAACGAAATATAGGGTTATACATTATTAAAAGCTGAAATGTTTGTAATTTAATATTGTGTTGAATAATATTATATTATTATCTGAATAATAATTAATAATAGAAATGAAATCTTAAATCTGTTATTTGTTTATGGTTCAAAAATTCAGTAGGTCAGTTTACAATAAATACAAACCTTTTGTTGTCTTCTGATATTTGTTTATTTTACTACATATTAAAATTTGTTATATTA	AUCGCAAUUGCCGGCUCGAUCCUUAAAUAUUCACGAAUGUUuAAGGGUCGAGGAAACUAACCUAACCAACAUCUAGGGCCUC-UUUCGCGGGGUGACGGGUCGGCUCUCGAGUCAUGAAAAAUUGAAACCCCGUACCCAUAACACAAAAAAAGCAACGAAAUAUAGGGUUAUACAUUAUUAAAA	::::::::::::(((,<<<<<<<<-<<<<<<____>>>>>>.>>>>>>>><<<_______>>>,,<<<______>>>)))-------<<<<<<<--<<<-<<<<<<____>>>>-->>---->>>-->>>>>>>::::::::::::::::::::::::::::::::::::::::::::::::::	DWBY01027690.1	2279-2861	Arthropoda	Insecta	Lepidoptera	Pieridae
lepidoptera	GCA_905404315.1	Leptidea_sinapis	4.6e-39	TTGGATATATTTTGACATAGGAATTAAATTTTATATGCACTCATAACCTAATATAAGCGTATGTGAGCGTATGTCTTGATCTTCCTTTGATAACACCGACGAAGATCACTAGATGTCGCTGCAACTATACTAGAACAGATTAGAACTCACTTTAAGAATTTTTAGAAAATCTTATAGAAAGTTATCAAACTGACCAACTAATCGCATTTGCCGGCTCGATCCTTAGATATTCACGAATGTCTAAGGGTCGAGGAAACTAACCTAACCAACATCTAGGGCCTCTTTCGCGGGGTGACGGGTCGGCTCTCGAGTCATGAAAAATTGAAACCCCGTACCCATAACACGAAAAAGCAACGAAATTTAGGGTTATACATTATTAAAAGCTGATATGTTTGTATTTTAATATTGTATTAAATAATATTATATTATTATATTAATAATAGAAATGAAATCTGTTATTTGTTTATGGTTCAAAAATTCAGTAGGTCAGTTTACAATAAATACAAACCTTTTGTTGTCTTCTGATATTTTTTTATTTTACTACATATTAAAATTTGTTATATTAAACAATAACCGCAAATT	AUCGCAUUUGCCGGCUCGAUCCUUAGAUAUUCACGAAUGUCuAAGGGUCGAGGAAACUAACCUAACCAACAUCUAGGGCCUC-UUUCGCGGGGUGACGGGUCGGCUCUCGAGUCAUGAAAAAUUGAAACCCCGUACCCAUA-ACACGAAAAAGCAACGAAAUUUAGGGUUAUACAUUAUUAAAA	::::::::::::(((,<<<<<<<<-<<<<<<____>>>>>>.>>>>>>>><<<_______>>>,,<<<______>>>)))-------<<<<<<<--<<<-<<<<<<____>>>>-->>---->>>-->>>>>>>::::::::::::::::::::::::::::::::::::::::::::::::::	FR990177.1	4244236-4244817	Arthropoda	Insecta	Lepidoptera	Pieridae
lepidoptera	GCA_001278395.1	Lerema_accius	1.5e-41	ATTGTATTGTCAACTCCTAATGCTCCATACTTGAAATGGTTTAAGAAGTAATTGGTGATTACAGATGGCACTGGTGTCGCGCCAAGATGACATAACATTGTTGTTGAAATTTGACGCTAGATGGCAGTGTTCCATTTTCTGAACCGCGCTGTTGAGATTTTTTGTATATTCTATATAAGGGTTAATTTTTATTACACGTTTGCTTTAGTGCCGGCTCGGTCTTTAGGGTTTGCGAACCCGATAGGACGAGGGTTCTAACCTAACCAGCTTCTTGGGCCTCTTTCGCGGAGTTTCGGGTCGACTTTCGAGTCAGGAAAAATTGAAACACCGCACAAAAAGATGAACTATAATAAATTTAGATTTATTTGATTTGATTTGATTATTTTTGAGAGGCGAGGTTAAGATAAAGAAGAAAGATCAGTATAAGATATAATAATTGTATTATTTGATGCGTAAATTATGTAACATTTTTTAATAAGTACTTTATTTTACTTGATCTCAGTAAAATAACTATACTGTAGCAATAAAGTTAACGATATTAAGCAAAGTTTATATAAAAGTGTTTAAATGTCTTCTTGAAG	UGCUUUAGUGCCGGCUCGGUCUUUA-GGGUUUGCGAACCCGAUAGGACGAGGGUUCUAACCUAACCAGCUUCUUGGGCCUC-UUUCGCGGAGUUUCGGGUCGACUUUCGAGUCAGGAAAAAUUGAAACACCGCACAAAAAGAUGAACUAUAAUAAAUUUAGAUUUAUUUGAUUUGAUUUGAUU	::::::::::::(((,<<<<<<<<-<<<<<<____>>>>>>>>>>>>>><<<_______>>>,,<<<______>>>)))-------<<<<<<<--<<<-<<<<<<____>>>>-->>---->>>-->>>>>>>::::::::::::::::::::::::::::::::::::::::::::::::::	LGAG01002815.1	255744-256324	Arthropoda	Insecta	Lepidoptera	Hesperiidae
lepidoptera	GCA_019425675.1	Leucinodes_orbonalis	4.8e-35	CAAAAGAGACAGGTAAATTTTATTCTTCCCTTACAAAAAAGTTGTCCCAGTAGCTTTGAATAGAATTCTCTGAGGTGCGAGGGTTGAAGTCAATAATAAAGGATGGATACACTATTCAAGGAGGCGATACTTTGTAATTCTGAAACGCGCTAGCAAAAATTTTTTGTTTGCACGTATATACTTTCTGGACATTAATTAGGATGCTTACGCCCGGCTCGGTTCTTAGAGGTCTGCGGACCTCGTGGGCCGAGGTGACCTAACCTAACCACCTTCTTGGGCCTCTTTTGCTGGTTTCGGGTCGACCCTCGGGTCACGAAAAATTGAAACCACATCCAATAATATGTGGGTCTGCTAGGGGCATTACAGTTTGAGGAGTAGGGAGTTAAATATTATACTATGGTGATCTTTTCAAAGGCGTTTCATATGTTAATGATCCCGTAAAAATTTAAGATCTAAATTCATCCTTCTAAAATTCATTACTATATTACTCATAAGTTTAAATTAATGCACCCTTTTAAAATAAAATAAAAGCTTTGTTCCTTTATTGCATGAAGTGCCTTCAAGTAATCTTATAAAATATT	AUGCUUACGCCCGGCUCGGUUCUUAGAGGUCUGCGGACCUCGUGGGCCGAGGUGaCCUAACCUAACCACCUUCUUGGGCCUCUUUU--GCUGGUUUCGGGUCGACCCUCGGGUCACGAAAAAUUGAAACCACAUCCAAUAAUAUGUGGGUCUGCUAGGGGC-AUUACAGUUUGAGGAGUAGGGA	::::::::::::(((,<<<<<<<<-<<<<<<____>>>>>>>>>>>>>><<<__._____>>>,,<<<______>>>)))-------<<<<<<<--<<<-<<<<<<____>>>>-->>---->>>-->>>>>>>::::::::::::::::::::::::::::::::::::::::::::::::::	PQWD01004292.1	14831-15411	Arthropoda	Insecta	Lepidoptera	Crambidae
lepidoptera	GCA_905147385.1	Limenitis_camilla	4.6e-44	AAGTCAGATGCTCCAACCACTCCTCCAAAAAAAAATAGAGCTAAAGAATTGAATATTTTAACTGCAATAAAATTATATAATTGTCTTTGGTTCAACCTTGTTTAAGTACCCTAACACTAGATGGCGTTGAAGTACTTTGAATCACGCTAACGAAATATTTTTCTATAAAGTATATTACAATTCACATTCCACACTAAAAGTTGCTTCGAGCCGGCTCAATTGACATGGATTTACGAATCCGGTAGGTTGAGGAGTCTAACCTAACCAAATTCTTGGGCCTCTTTTGCGGGGAGGCGGGTCGACTTTCGAGTCAGGAAAAATTGAAACCCCGTACATAAATAAATTATATTAACAATTTTTGAATGGTAAGAAAATTTAAACATGAAAACACGATTAGAGCAATTTTTAGCATTGTACATGAATCATCCTCCATGAAGAGATGTGTATCGCCGATATTAGAATTTTTAACGATGTCTATGAACAACAACACCTTATCGTCATAAAATTTTGATTTTTGTATCCTCAATAATAATAAAAGTCTTATCAAGTAGCAATTACATTAGGGCACAATA	UUGCUUCGAGCCGGCUCAAUUGACAUGGAUUUACGAAUCCGGUAGGUUGAGGAG.UCUAACCUAACCAAAUUCUUGGGCCUCUUUU-GCGGGGAGGCGGGUCGACUUUCG...AGUCAGGAAAAAUUGAAACCCCGUACAUAAAUAAAUUAUA----------UUAACAAUUUUUGAAUGGUAAGAA	::::::::::::(((,<<<<<<<<-<<<<<<____>>>>>>>>>>>>>><<<__._____>>>,,<<<______>>>)))-------<<<<<<<--<<<-<<<<<<____~~~>>>>-->>---->>>-->>>>>>>::::::::::::::::::::::::::::::::::::::::::::::::::	LR990238.1	7593444-7594015	Arthropoda	Insecta	Lepidoptera	Nymphalidae
lepidoptera	GCA_917563855.2	Limnephilus_lunatus	2.5e-27	TGGATGTTTATTTTCGAAGGGAATAAAATCATTTCCCATAAATTTATTGATATGCCTATGTGGAATAATGCCATCTATTGCTTTAATCCAAAACTAAAATGGTCGAGCAGCGCCACTCACGGCAGCTTTTGAACTATGTTAGCGCACCTATACGGATAATTTCAGTTGAGGTATATCTGTCAAGAATTAGTCAGATGCATTACCTTCGGGTCGGCTCAGTTTTAGGACTGAGGTGCCTAACCTAACCTCGTTCTTGGACCTCTTTCCCGGGGTGGCGGGTCGGCTTTAGCCACGAAAAATTGAACCCCCGGACAAAAATATATGAAGATAAGGGCGATAGTGTGGAGATTTGAGGGGGACGCTATGTTTGTTTAGGCCTTAATTACGTGAAGAGTGGTTAGGGCCAAAAAGATATTTATAAATCGACGAAATGTTCACGACAGGGTTCTAGAGACTGGAGAGTCTGGAGACCGACGTGGACCGGATCTTTGTTGATTTACTTTTGGAGTCGGTTTTTCAAAAAATTAAAAATATACCTAGTCATTTTTAATAATAATAATA	UACCUUCGGGUCGGCUCAGUUUU------------.-------AGGACUGAGGUG....CCUAACCUAACCUCGUUCUUGGACCUC-UUUCCCGGGGUGGCGGGUCGGCUUU--.......................................................................AGCCACGAAAAAUUGAACCCCCGGACAAAAAUAUAUGAAGAUAAGGGCGAUAGUGUGGAGAUUUGAGGGGGACG	::::::::::::(((,<<<<<<<<-<<<<<<____~>>>>>>>>>>>>>><<<__...._____>>>,,<<<______>>>)))-------<<<<<<<--<<<-<<<<<<____~~~~~~~~~~~~~~~~~~~~~~~~~~~~~~~~~~~~~~~~~~~~~~~~~~~~~~~~~~~~~~~~~~~~~~~>>>>-->>---->>>-->>>>>>>::::::::::::::::::::::::::::::::::::::::::::::::::	OU830592.1	63579085-63579645	Arthropoda	Insecta	Trichoptera	Limnephilidae
lepidoptera	GCA_917563855.2	Limnephilus_lunatus	8.1e-12	TGGGATACCATACGCGTGAAATAAGTAATGTGAATAAGTACTGCCATAGTCTGAAATGACAAAATACACGCTTATCACATACTAATAATTTATTGTGTATTATTATTATTAAGAATTGACAATACATTATGAATACAAGGAGGAAGAAGGTAGCAACTTGGTACTTATAATACAAAAGAATTGCTTTTTAACTTGCATAACACCTTCGGGTCGGCTCAGTTTTAGGACTGAGGTGCCTAACCTAACCTTGTTCTTGGACCTCTTTTCCGGGGTGGCGGGTCGGCTATAATAAAAAAAATAATAAAAAATACTCTCAACCCATGTTTCCAAACAGTTAATAATTGAAAAAAAGAAAACTCATAAGTTATTTAAAGACACTGGTAGAGTGTAGGGAGTGTGGCGAACCCATCGCTCAGGGAGTAGAAACACAAACCTGCAATAGCCATCCCAAGCCAAGGTGTGAGCTACCGTGCTCAGGCTAAATGTCCTGGGGAACAGTATCACGAACGGTGCCTCTGAGAAACGAGGTCGCATCTCGGAGTATTTAGACCTTACTCCAGCACTCGGGAC	CACCUUCGGGUCGGCUCAGUUUU------------.-------AGGACUGAGGUG....CCUAACCUAACCUUGUUCUUGGACCUCUUUU-CCGGGGUGGCGGGU---------cggcuauaauaaa.............................................aaaaauaauaaaa-------AAUACUCUCAACCCAUGUUUCCAAA-CAGUUAAUAA--UUGAAAAAAAGAAAACUCAUAAGUUAUUU	::::::::::::(((,<<<<<<<<-<<<<<<____~>>>>>>>>>>>>>><<<__...._____>>>,,<<<______>>>)))-------<<<<<<<--<<<-<<<<<<____~~~~~~~~~~~~~~~~~~~~~~~~~~~~~~~~~~~~~~~~~~~~~~~~~~~~~~~~~~~~~~~~~~~~~~~>>>>-->>---->>>-->>>>>>>::::::::::::::::::::::::::::::::::::::::::::::::::	OU830598.1	74439261-74439830	Arthropoda	Insecta	Trichoptera	Limnephilidae
lepidoptera	GCA_917880885.1	Limnephilus_marmoratus	1.1e-28	TTTAATTTTTAATTCTGAATATTTTCGAAGGGAATAAAATCATTTTAACGATGCCTATGTGGAATAATGCCATCTATCGCTTTAATCCAAAACTAAAATAGTCGCGCAGCGCCACTCACTTCAGCTTTTGAACTACGTTAGCGCACCCATACGGATTATTTCAATTGAGGTATATCTGTCAACAATTTCTAGAATGAATTTACCTTCGGGTCGGCTCAGTTTTAAGACTGAGGTGCCTAACCTAACCTTGTTCTTGGACCTCTTTTCCGGGGTGGCGGGTCGGCTTTAGCCACGAAAAATTGAACCCCCGGACAAAAATATATGAAGATAAGGGAGATAGTGTGGAAAGTGGAGGAGGACGCTATGTTTGTTTAGGCCCTAATTGCGTGAAGAGTGGTTAGGGCCAAAAAGATGTATGTAAATTGTAAATCGACGGGACGTTGGAGCATTCTAGAGACCGGAGACCGATTTTAATCGGTCCCATATACATACTTTGGGAATCGATTTCTCTAAAATTAAAAAAAAAAATGTATCCCTTATTTCCATTCTTTTAGTTT	UACCUUCGGGUCGGCUCAGUUUU-------------------AAGACUGAGGUGCCUAACCUAACCUUGUUCUUGGACCUCUUUU-CCGGGGUGGCGGGUCGGCUUU--AGCCACGAAAAAUUGAACC.CCCGGACAAAAAUAUAUGAAGAUA----AGGGAGAUAGUGUGGAAAGUGGAGGAG	::::::::::::(((,<<<<<<<<-<<<<<<____>>>>>>>>>>>>>><<<_______>>>,,<<<______>>>)))-------<<<<<<<--<<<-<<<<<<____>>>>-->>---->>>-->>.>>>>>::::::::::::::::::::::::::::::::::::::::::::::::::	OU862914.1	13153260-13153816	Arthropoda	Insecta	Trichoptera	Limnephilidae
lepidoptera	GCA_929108145.1	Limnephilus_rhombicus	9.7e-29	TTAAATTTTTAATTCTGAATATTTTCGAAGGGAATAAAATAATTTTATCGATGCCAATGTGGAATAATGCCATCTATCGCTTTAATCCAAAACTAAAATGGTCGCGCAGCGCCACTCGCGGCAGGTTTTGAACTATGTTAGCGCACCCATACGGATTATTTCAATTGAGGTATATTTGTCAAGAATTTATCGAATGCATTTACCTTCGGGTCGGCTCAGTTTTAGGACTGAGGTGCCTAACCTAACCTTGTTCTTGGACCTCTTTTCCGGGGTGGCGGGTCGGCTTTAGCCACGAAAAATTGAACCCCCGGACAAAAATATATGAAGATAAGGGCGATAGTGTGGGAAGTGGAAGAAGATGCTATGTTTGTTTAGGCCCTAATTGCGTGAAGAGTGGTTAGGCCCAAAAAGATATATATATAAATCGACGGGACATTGGAGGCGTTGGAGCATTCTAAAGACCGGAGACCGATTTAAACCGGTTCTTGGACCGTATACTATTTACATACTTTTGGAATCAGAAAGATTAAAAAAAAAGAAAAAAGTAACCCTTAAGG	UACCUUCGGGUCGGCUCAGUUUU-------------------AGGACUGAGGUGCCUAA.............CCUAACCUUGUUCUUGGACCUCUUUU-CCGGGGUGGCGGGUCGGCUUU--AGCCACGAAAAAUUGAACCCCCGGACAAAAAUAUAUGAAGAUA----AGGGCGAUAGUGUGGGAAGUGGAAGAA	::::::::::::(((,<<<<<<<<-<<<<<<____>>>>>>>>>>>>>><<<_______~~~~~~~~~~~~~>>>,,<<<______>>>)))-------<<<<<<<--<<<-<<<<<<____>>>>-->>---->>>-->>>>>>>::::::::::::::::::::::::::::::::::::::::::::::::::	OV815278.1	46925327-46925883	Arthropoda	Insecta	Trichoptera	Limnephilidae
lepidoptera	GCA_929108145.1	Limnephilus_rhombicus	1e-12	CTCTCTCTACCCCTGCATTGCAGTGGGAAGAATGGATTCATATTTTCATTCCTCCTGGACACACTGACCTCCTGATTCCTATACCTACCTTTATTACCCCCATATCTTTTTCCTTCTCAGAATTTCCTCTTCTTCCTTTTCCTAAAAATACCCTCCACACAGCAAAGATGGCATAGGCCCCAAGGGAAAAGTTAATTTTCCACCTTCGGGTCGGCTCAGTTTTAGGACTGAGGTGCCTAACCTAACCTTGTTCTTCGACCTCTTTTCCGGGGTGGCAGGTCGGCTTTAGCCACAAAAAATAGTAAATTTTCACGTTCTGTTTAAGTTCTATTAAAGTTCAGTTATTATATCATTATAAGCCACTTGCTGAACTTGCTCCATAAAACTGAAATAATAACAGAACTTGAATATAACTTACACAGAACGTGAAAATTAGCTTCAAATATTTGATGGATCCGTCAATTTATTTGAAATAACCCGCCCTAAGAAAGTCCTATTCATGATCTGTTAGTGTTTCATCATCTGCCGGTTATTTCGCTGTACTTAGATAATAACAGG	CACCUUCGGGUCGGCUCAGUUUU-------------------AGGACUGAGGUGCCUAA.............CCUAACCUUGUUCUUCGACCUCUUUU-CCGGGGUGGCAGGUCGGCUUU--AGCCACAAAAAAUAGUAAAUUUUCACGUU---CUGUUUAAGUUCUAUUAAAGUUCAGUUAUUAUAUCAUUAUAA	::::::::::::(((,<<<<<<<<-<<<<<<____>>>>>>>>>>>>>><<<_______~~~~~~~~~~~~~>>>,,<<<______>>>)))-------<<<<<<<--<<<-<<<<<<____>>>>-->>---->>>-->>>>>>>::::::::::::::::::::::::::::::::::::::::::::::::::	OV815276.1	59152225-59152782	Arthropoda	Insecta	Trichoptera	Limnephilidae
lepidoptera	GCA_929108145.1	Limnephilus_rhombicus	5.6e-11	ACCTTACAACATTATTCTGAAGCGCCCAGAAAGTTATAAAGCTCTTCATTTCGTAAGGAACTATTGGCGAATTATCACAAGGTACGAAAATTAAGCTGGTAATCCGAGTGGACTTAATACATCCTGTATGAAATCAACACTTTTACTCAAAAGTTAATTTGCAGTCCTTGTCTTAATGTAAACATGAATGCCCAGTCTGTCAACTTCGGGTCAGCTCGGTTTTAGGACTGAGGTGCCTACCTTAACCATGTTTTAGGACCTCTTTTCCGGGGTGGCTGGTCGACTTTAACCACAAAAAATAGACCCCACGGCCAAAAATGTATAATGTATGTAAAAGGGCGATAGTGTGCAAGGGAAAGTCATATTTGTTTAGGCCCTAATTACTAAGGGTCGACCGAGATCTCGGTCTCGGCTTCGGTCTCGGCATTCTCGGCTACAAATTCTACCGAGAACTCTGTCTCGGTTCTCGGCGAAAAATCGCCGAGATTCTGGGCCATAGCCGAGACCGTTGTAAGTAGGTACGGTATAGGATAATGGGATTCAAATCTACCGCGCACATA	CAACUUCGGGUCAGCUCGGUUUU-------------------AGGACUGAGGUGCCUAC.............CUUAACCAUGUUUUAGGACCUCUUUU-CCGGGGUGGCUGGUCGACUUU--AACCACAAAAAAUAGACCCCACGGCCAAAAAU-GUAUAAUGUAUGUAAAAGGGCGAUAGUGUGCAAGGGAAAGU	::::::::::::(((,<<<<<<<<-<<<<<<____>>>>>>>>>>>>>><<<_______~~~~~~~~~~~~~>>>,,<<<______>>>)))-------<<<<<<<--<<<-<<<<<<____>>>>-->>---->>>-->>>>>>>::::::::::::::::::::::::::::::::::::::::::::::::::	OV815283.1	48590391-48590950	Arthropoda	Insecta	Trichoptera	Limnephilidae
lepidoptera	GCA_018249115.1	Lobocla_liliana_liliana	1.3e-40	GTCACTATAAACAGAAAGCTTTAAAAAGTACAAAAAGTTAACTCTTTGGTTGGGTGTGCTCTTGTAACGGGGACTTCGGAACAATAAGTTTGTCGTACAAATGTTTGAGTACGCCGTTAGATGGCGCGCTTCCTTTTTCTGAATCACGGTGACGAGATTTTTTAGGTAGCATACTTAAAGGGTCGCCGCTTTTGCTTAGTTGCTTCAATGCCGGCTCAGTCTACAGGGGTTCGCGAATCCTTTAGGCTGAGGGTTCTAACCTAACCATCTTCTAGGGCCTCTTTGCGGAGTTTCGGGTCGACTTTCGGGTCAGGAAAAATTGAAACCCCGCACAAAATGAATAATAAAAAGTTGGAGTTGAGACCACTCGTTTTTGTAAGGTAAGGTAAATAATTTCAATGATTCATTGGTAACTATGGGCTTAGTTACTATTTTTAGCTTATACCGATTATATCCAGGTATATTTGTATAA	UGCUUCAAUGCCGGCUCAGUCUACAGGGGUU.CGCGAAUCCUUUAGGCUGAGGGUUCUAACCUAACCAUCUUCUAGGGCCUC-UUU-GCGGAGUUUCGGGUCGACUUUCG.GGUCAGGAAAAAUUGAAACCCCGCACAAAAUGAAUAAUAAAAAGUUGGAGUUGAGACCACUCGUUUUUGUAAGG	::::::::::::(((,<<<<<<<<-<<<<<<.____>>>>>>>>>>>>>><<<_______>>>,,<<<______>>>)))-------<<<<<<<--<<<-<<<<<<____~>>>>-->>---->>>-->>>>>>>::::::::::::::::::::::::::::::::::::::::::::::::::	DWJU01108347.1	614-1194	Arthropoda	Insecta	Lepidoptera	Hesperiidae
lepidoptera	GCA_018249075.1	Lobocla_nepos	1.4e-41	GTCACTATAAACAGAAAGCTTTAAAAAGTACAAAAAGTTAAGTCTTTGGTTGGGTGTGCTCTTGTAGCGCGGACTTCGGAACAATAAGTTTGTCGTACAAATGTTTGAGTACGCCGTTAGATGGCGCGCTTCCTTTATCTGAATCACGGTGACGAGATTTTTTAGGCAGCATACTTAAAGGGACGCGGTTTTTGCTTAGTTGCTTCAATGCCGGCTCAGTCTACAGGGGTTCGCGAATCCTTTAGGCTGAGGGTTCTAACCTAACCATCTTCTAGGGCCTCTTTGCGGGGTTTCGGGTCGACTTTCGGGTCAGGAAAAATTGAAACCCCGCACAAATTGAATAATAGAATGTTGGAGTTGAGACCACTCGTGTTGGTAAGGGAAGGTAA	UGCUUCAAUGCCGGCUCAGUCUACAGGGGUUCGCGAAUCCUUUAGGCUGAGGGUUCUAACCUAACCAUCUUCUAGGGCCUC-UUU-GCGGGGUUUCGGGUCGACUUUCGGGUCAGGAAAAAUUGAAACCCCGCACAAAUUGAAUaAUAGAAUGUUGGAGUUGAGACCACUCGUGUUGGUAAGGG	::::::::::::(((,<<<<<<<<-<<<<<<____>>>>>>>>>>>>>><<<_______>>>,,<<<______>>>)))-------<<<<<<<--<<<-<<<<<<____>>>>-->>---->>>-->>>>>>>:::::::::::.:::::::::::::::::::::::::::::::::::::::	DWJV01136595.1	1-389	Arthropoda	Insecta	Lepidoptera	Hesperiidae
lepidoptera	GCA_932526365.1	Lobophora_halterata	5.4e-40	TAGACAAGCTAAGACAGTACGTAGTATCTTATTACTCCTTGTGCTAAATGACTTCATAAGAAGACTTCATCATACTTCGTTAACAAAATAAAGTATAAAAAAACAGAACTAGATGTCGCTGTACAATTTAGACAATTTCTGAATCACGCTATCGCTACATTTTCTGTTATTAGGCTGTTAAAGCTTTAACTAGTTAATTATTGCGATTCGCCGGCTCGGTCAATAGAGGTACTGTAACCTCTATGGGCCGAGGCTTCTAACCTAACCATCTTCTTGGGCCTCTTTTGCAGAGTAGCAGGTCGACTTTCGAGTCAGGAAAAATTGAAACTCTGCACCATAAGAAAATAATCTGGTCTAGGATCGGACCCAGAAAAACAGGCGGTGTTCAGCCACTGTTACACTGGAGATGAGTAGTCGCCATATCATATTGGAGTAAAAAATAGTAGATAAAATAATGGAAAATGTAAGTAAGTAACCACTACTAGATATAGATAGTTACCTAATTTAATTACATTAACTAATAAATAGCACAAAGATGGTTCTGGATGGACCCCGGGACCTATTTTAGACCTATCAG	UUGCGAUUCGCCGGCUCGGUCAAU-AGAGGUa.......cUGUA....ACCUCUAUGGGCCGAGGCUUCUAACCUAACCAUCUUCU.........................UGGGCCUCUUUU-GCAGAGUAGCAGGUCGACUUUCG........................AGUCAGGAAAAAUUGAAACUCUGCACCAUAAGAAAAUAAUCUGGUCUAGG------AUCGGACCCAGAAAAACA	::::::::::::(((,<<<<<<<<-<<<<<<.........____~~~~>>>>>>>>>>>>>><<<_______>>>,,<<<______~~~~~~~~~~~~~~~~~~~~~~~~~>>>)))-------<<<<<<<--<<<-<<<<<<____~~~~~~~~~~~~~~~~~~~~~~~~>>>>-->>---->>>-->>>>>>>::::::::::::::::::::::::::::::::::::::::::::::::::	OW052007.1	4450154-4450730	Arthropoda	Insecta	Lepidoptera	Geometridae
lepidoptera	GCA_018248995.1	Lobotractus_cyda	1.1e-41	TAACATAATCCAATATAAATCTAATAACAGAACGACAAACCCCACAATTTTACTATTTAAAACTTCGGAACAATACGTTTGTGGTAATATTTTTAAGTCTACCGTTAGATGGCGTGCTTCCTTTTGTAAATCACGGTGACGAGATTTTTTAGGCAGCATACTTAAGGGCACGCCGTTTTTCGCTAGTTGCTTCAGTGCCGGCTCGGTCTATAGAGGTTCGCGAATCCTTTAGGCCGAGGGTTCTAACCTAACCATCTTCTAGGGCCTCTTTGCGGGGTTTCGGGTCGACTTTCGGGTCAGGAAAAATTGAAACCCCGCACAAAATGAATAATAAAAAATTAGAGTGTAGACCACTCGTTTT	UGCUUCAGUGCCGGCUCGGUCUAUAGAGGUUCGCGAAUCCUUUAGGCCGAGGGUUCUAACCUAACCAUCUUCUAGGGCCUC-UUU-GCGGGGUUUCGGGUCGACUUUCGGGUCAGGAAAAAUUGAAACCCCGCACAAAAUGAAUAAUAAAAAAUUAGAGUGUAGACCACUC-------GUUUU	::::::::::::(((,<<<<<<<<-<<<<<<____>>>>>>>>>>>>>><<<_______>>>,,<<<______>>>)))-------<<<<<<<--<<<-<<<<<<____>>>>-->>---->>>-->>>>>>>::::::::::::::::::::::::::::::::::::::::::::::::::	DWJT01042964.1	1-561	Arthropoda	Insecta	Lepidoptera	Hesperiidae
lepidoptera	GCA_018251335.1	Lobotractus_valeriana	6.1e-42		UGCUUCGGUGCCGGCUCGGUUUAUAGGGGUUCGCG..............AAUCCUUUAGGCCGAGGGUUCUAACCUAACCAUCUUCUAGGGCCUC-UUU-GCGGGGUUUCGGGUCGACUUUCGGGUCAGGAAAAAUUGAAACCCCGCACAAAAUGAAUAGUACAAAAUUAGAGUGUAGACCACUCGUUUUUGUAAGG	::::::::::::(((,<<<<<<<<-<<<<<<____~~~~~~~~~~~~~~>>>>>>>>>>>>>><<<_______>>>,,<<<______>>>)))-------<<<<<<<--<<<-<<<<<<____>>>>-->>---->>>-->>>>>>>::::::::::::::::::::::::::::::::::::::::::::::::::	DWOY01148372.1	1-396	Arthropoda	Insecta	Lepidoptera	Hesperiidae
lepidoptera	GCA_018251335.1	Lobotractus_valeriana	1.8e-24		AGUACUCAUUUCGUUUCG-----------------cgaauucuuuaggc------------CGAGGAUUCUAACCUAACCAUCUUCUACGGCCUC-UUU-GAGGGGUUACGGGUCGACUUUCGAGUCAGGAAAAAUUGAAACCCCGCACAAAAUAAAUAAUAAAAAGAUGCGAAUCG----GACUCGCAGAUGAAGG	::::::::::::(((,<<<<<<<<-<<<<<<____~~~~~~~~~~~~~~>>>>>>>>>>>>>><<<_______>>>,,<<<______>>>)))-------<<<<<<<--<<<-<<<<<<____>>>>-->>---->>>-->>>>>>>::::::::::::::::::::::::::::::::::::::::::::::::::	DWOY01258012.1	1-389	Arthropoda	Insecta	Lepidoptera	Hesperiidae
lepidoptera	GCA_018247595.1	Losaria_neptunus_creber	1.2e-45	AATTCGCCACAATGGCAGATAAGTGGCATTAAGTTTCTTCTTGCAAGATATAGCACCGAGGCGCTGCTACTGGGGAACGTAAAGAAGGCTGTTAAGAGATATTTGTACTGGACGTCCACTAGATGGCGATCTATAAAATTAGTAATCACGCTTTAGAGAGTGCGTTTCAGTTATGTATAAAGTGCAGGGGACTTCCAACATTGCTTCGTGCCGGCTCGGTTCTTAGAACTTTAAGGAGTTCGTGGGTCGAGGATGCTAACCTAACCAATTTCTCGGGCCTCTTTTGCGGGATTGCGGGTCGACTTTCGAGTCAAGAAAAATTGAAATCCCGTCCAATAAAATTAAATCTTAGTCGATAATTTTTGTATAGGTAAAAATTTATTATTTTCTAGTATTGTTTATTGGTGGTAGGTATTTGTTACAGGAGACAGTCCCAGGTAAGTACCTCCACAGCGCCTATTTCTGCTGTCAAACAGTAGTGTGCAAATATTAATGTGTTCCTGTTTGAAGGGTGTGGGAACGTAGTAATTTTATTGTGGTAACGACATATACACCTTACGTCTCAAAGCGAAGAGCG	UUGCUUCGUGCCGGCUCGGUUCUUAGAACUUUAAGGAGUUCGUGGGUCGAGGAUGCUAACCUAACCAAUUUCUCGGGCCUCUUUU-GCGGGAUUGCGGGUCGACUUUCGAGUCAAGAAAAAUUGAAAUCCCGUCCAAUAAAAUUAAA-----UCUUAGUCGAUAAUUUUUGUAUAGGUAAAAA	::::::::::::(((,<<<<<<<<-<<<<<<____>>>>>>>>>>>>>><<<_______>>>,,<<<______>>>)))-------<<<<<<<--<<<-<<<<<<____>>>>-->>---->>>-->>>>>>>::::::::::::::::::::::::::::::::::::::::::::::::::	DWHM01020426.1	1862-2438	Arthropoda	Insecta	Lepidoptera	Papilionidae
lepidoptera	GCA_019845155.1	Luehdorfia_chinensis	1.7e-47	ATAATAAAAAAAAATTAAATTAAGTGCTAGTGATCAGAATCAGTATCGTTTTACGATTTTTAGTTAATAATAGTTCAGGCGATTATTGTATGATAATAATAATTATGGTAAACGTTCACTAGATGGCGACATGTATTCTTTCCGATCGCGCTATCAAGAATGCGTCCGGACTTGACATAAGGGTTGCAAAAGTTAAAACATTGCCATGCGCCGGCTCGGTTCGTAGAACTCCCCGGAGTTCGCGGGCCGAGGACACTAACCTAACCAACTTCTTGGGCCTCTTTTGCGGGGTGGCGGGTCGACTTTCGAGTCAGGAAAAATTGAAACCCCGCCCAAACTAACGTAGATAATTAAGACTTTTGATAGGTAAAATTTCATACATGGAGTAACAAATGATAATCATTAGTTTAATCCTGAAGAATAGTTATCTAGTTTTACTTTTACTATTGATCCGCTGTTTTGGATTAACAGCAAAACTATTTTTATTAAATTACACAAAATAATATTTTTTTTTTCTTTATAACCCAGTGTAATTTTAAATTTTCACAAGAAATAAGAGGTCACAGACCTTTA	UUGCCAUGCGCCGGCUCGGUUCGUAGAACUCCCCGGAGUUCGCGGGCCGAGGACACUAACCUAACCAACUUCUUGGGCCUCUUUU-GCGGGGUGGCGGGUCGACUUUCGAGUCAGGAAAAAUUGAAACCCCGCCCAAACUAACGUAGAUA---------AUUAAGACUUUUGAUAGGUAAAAU	::::::::::::(((,<<<<<<<<-<<<<<<____>>>>>>>>>>>>>><<<_______>>>,,<<<______>>>)))-------<<<<<<<--<<<-<<<<<<____>>>>-->>---->>>-->>>>>>>::::::::::::::::::::::::::::::::::::::::::::::::::	JAHVAK010000336.1	539302-539874	Arthropoda	Insecta	Lepidoptera	Papilionidae
lepidoptera	GCA_018249735.1	Luehdorfia_japonica	7.3e-47	ATAATAAAAAAAAATTAAATTAAGTGCTAGTGATCAGAATCAGTATCCTTTTACGATTTTTAGATAATAATAGTTCAGGCGATTATTGTATGATATTAATAATTATGGTAAACGTTCACTAGATGGCGACATGTATTCTTTCCGATCGCGCTATCAAGAATGCGTCCGGACTTGACATAAGGGTTGCGAAAGTTATAACATTGCCATGTGCCGGCTCGGTTCGTAGAACTCCCCGGAGTTCGCGGGCCGAGGACACTAACCTAACCAACTTCTCGGGCCTCTTTTGCGGGGTGGCGGGTCGACTTTCGAGTCAGGAAAAATTGAAACCCCGCCCAAACTAACGTAGATAATTAAAACTTTTGATAGGTAAAATTTCATATGTGGAGTAACAAATGATAATCATTAGTTTAATTCTGAAGAATAGTTATCTAGTTTTACTTTTACTATTGATCCGCTGTTTTGGATTAACAGCTAAACTATTTTTATTAAATAACACAAAATAATATATTTTTTTTCTTTATAACCCAGTGTAATTTTAAATTTTCGCAAGAAATAAGAGGTCACAGACCTTTA	UUGCCAUGUGCCGGCUCGGUUCGUAGAACUCCCCGGAGUUCGCGGGCCGAGGACACUAACCUAACCAACUUCUCGGGCCUCUUUU-GCGGGGUGGCGGGUCGACUUUCGAGUCAGGAAAAAUUGAAACCCCGCCCAAACUAACGUAGAUA---------AUUAAAACUUUUGAUAGGUAAAAU	::::::::::::(((,<<<<<<<<-<<<<<<____>>>>>>>>>>>>>><<<_______>>>,,<<<______>>>)))-------<<<<<<<--<<<-<<<<<<____>>>>-->>---->>>-->>>>>>>::::::::::::::::::::::::::::::::::::::::::::::::::	DWUL01003060.1	845-1417	Arthropoda	Insecta	Lepidoptera	Papilionidae
lepidoptera	GCA_927399505.1	Luperina_testacea	6.6e-47	ATATTATAAAAAACATGGGTGTACAAAAACGGGATTATAAACTCCAAGCTTTTAATTTATTGGACATGAACGACTGGCAAACTACAGGATTAATTTTAAACAAGGCAACTAGATGGCGTTGTACTTTTTATGTCGAATCCTGAATCTCGCTATAGAGATTTTTTGCGACAGCATATAGGGGTCCGGCCGGCTCGATTCCGTTGCTTTTAGCCGGCTCGGTCTGTAGCGGTTTGCGGACTCTACGGGCCGAGGTAACTAACCTAACCATATTCTTGGACCTCTTTTGCGGGGTGGCGGGTCGACTCTCGAGTCAGGAAAAATTGAAACCCCGCACCAAAATAACATATTATTAACGCTTATAAGCATTGGATTTTTTGATAGGTAAAATTTTAAATTATACTAAGATGCGTGTACGAGAATATTACGACTTTCCTTTCGAAAGTTTTATTACTTTTACGGATTAGTCATAATCCGAGTAAAATTAGTTTAAAATGGAAGTTATTAGACAAGGTCGCGTATTAATTTGGCGACATTTTTTTTAAATAATGTTGTTTAATTAAAAATTACTTACGCTGCAGTG	UUGCUUUUAGCCGGCUCGGUCUGUAGCGGUUUGCGGACUCUACGGGCCGAGGUAACUAACCUAACCAUAUUCUUGGACCUCUUUU-GCGGGGUGGCGGGUCGACUCUCGAGUCAGGAAAAAUUGAAACCCCGCACCAAAAUA--ACAUAUUAUUAACGCUUAUAAGCAUUGGAUUUUUUGAUA	::::::::::::(((,<<<<<<<<-<<<<<<____>>>>>>>>>>>>>><<<_______>>>,,<<<______>>>)))-------<<<<<<<--<<<-<<<<<<____>>>>-->>---->>>-->>>>>>>::::::::::::::::::::::::::::::::::::::::::::::::::	OV656764.1	14458366-14458945	Arthropoda	Insecta	Lepidoptera	Noctuidae
lepidoptera	GCA_905333005.2	Lycaena_phlaeas	5.6e-43	ACAAAAAAAACACTCTGATATAGTGGAAGTCCACTCTGGGTGTATTAATATAAAATTGAGGATATTGTCATGTCATGTCATTAGACGCGTCTGAAGATTAATACAAAATCCAGACAACAGATGGCATTGTATACACTTCCTAAATCGCGCTAGTGATGTGCTGGTTTTGAATATGATATGCGTTGAGAGATATATAAAAAATGCTTAGCGCCGGCTCAGTCTTAATGGATTTACGAATCTATTAAGTTGAGGTTCCTAACCTAACCAACTTATCGGGCCTCTTTTGCAGGGTGGCGGGTCGACTTTCGAGTCAGGAAAAATTGAAACCCTGTACCAAATGAGTAAAGTAATATATTATATAGTTATAAGTTAATATATAGACAAAAATGCATTACCTATACAATATTAGCACAATAATAATACGTTATACGTATTATTATAAAATGCAACGTACCAAACGTTTATTTGATGTTTGATCACGTATCTAGAGCTAGCTGTCCTAGTTGGATGGTAAAAATCTTTTAGCATTGTATGAAATTTGCATCGACGTGCTCATAGTGACAATTAGGTAAATC	AUGCUUAGCGCCGGCUCAGUCUUAAUGGAUUUACG.......AAUCUAUUAAGUUGAGGUUCCUAACCUAACCAACUUAU............CGGGCCUCUUUU-GCAGGGUGGCGGGUCGACUUUCG.............................AGUCAGGAAAAAUUGAAACCCUGUACCAAAUGAGUAAAGU-------AAUAUAUUAUAUAGUUAUAAGUUAAUA	::::::::::::(((,<<<<<<<<-<<<<<<____~~~~~~~>>>>>>>>>>>>>><<<_______>>>,,<<<______~~~~~~~~~~~~>>>)))-------<<<<<<<--<<<-<<<<<<____~~~~~~~~~~~~~~~~~~~~~~~~~~~~~>>>>-->>---->>>-->>>>>>>::::::::::::::::::::::::::::::::::::::::::::::::::	HG995166.1	15848360-15848934	Arthropoda	Insecta	Lepidoptera	Lycaenidae
lepidoptera	GCA_018251815.1	Lycas_argentea	5.1e-39	ACTTTATCAATGACATTACATTGATAAAGTAATTTAACTTAAATTTCTCGATAAGAGCTCGAATTTCTACCAGATGGCACAGCGAGTAAGTTATTATGTTGTTGTTCAACCCGTCGCTAGATGGCGGTGTTCTACTTTCTGAATCACGATGACGAGATTTTTTACACATCTTATATAAAGGTCGTCATCACTACTTTAATTGCTTTAGTGCCGGCTCGCTCTTAGAGGTTTGCGGACCTCTACAGGGCGAGGGTTCTAACCTAACCAGCTTCTTGGGCCTCTTTAGCGGTGTTTCGGGTCGACTTTCGAGTCAGGGAAAATTGAAACACCGTACAAATGATATTGAGTTTAAATTGTTAATAAGGATTGTTTTTGAGGCGAGGTTAAGATAATGTATAAGGTAAGTTTTTCTTTTATAACATGCTTATATTTTATTTTTCATAGCTGACCAGACCGATATGGAGTTATGGACGTCTCAGTCTGTGATTGTGACTCCCAAAGAAATCATTGAGGTGTTGCCAGCTAAGAAGCGAAAAATCTGCTTGTTACATTATCCATTTTAATCCAACAGCACTCCGCAAA	UGCUUUAGUGCCGGCUCGCUCUU-AGAGGUUUGCGGACCUCUAcAGGGCGAGGGUUCUAACCUAACCAGCUUCUUGGGCCUC-UUUAGCGGUGUUUCGGGUCGACUUUCGAGUCAGGGAAAAUUGAAACACCGUACAAAUGAUAUUGAGUUUAAAUUGUUAAUAAGGAUUGUUUUUGAGGCGAG	::::::::::::(((,<<<<<<<<-<<<<<<____>>>>>>>>.>>>>>><<<_______>>>,,<<<______>>>)))-------<<<<<<<--<<<-<<<<<<____>>>>-->>---->>>-->>>>>>>::::::::::::::::::::::::::::::::::::::::::::::::::	DWPR01009531.1	556-1137	Arthropoda	Insecta	Lepidoptera	Hesperiidae
lepidoptera	GCA_018251875.1	Lychnuchoides_ozias	1.1e-37	TATCTAATTCGATTCGATTCACATCTCGATGTTGTTGAGAATACGTCCCAGTTTGCATTGTTTTTATCACTGGCACTGCTTCTCGTAAATTGGTCTGCTGTTGTTTTAACCGGTCGTTAGATGGCGTTGATCCATTATCTGAATCACGGTGGTGAGATTCTTTACACATTTTATATAAAGGTTGTCAATGTTCCCAATTTCGCTTCAGTGTCGGCTCGGTCTTATGGGTTTGCGAACCTCTTAGGGCGAGGGTCCTAACCTAACCAGCTTCTAGGGCCTCTTTTGCGGTGTTTCGGGTCGACTTTCGAGTCAGGAAAAATTGAAACACCGTACAACAGATGAATTTAAAATTTATGATTGTTTTTTGAGGGGAGGTTAAGTTTATTAATAAATGCTGCTGACATACACAAGAGAGTGGTTTTGCTAGTTACCCAGGAGAGCATAGAGAAAATATATCACCAGTATTATTAATATTGATAATAATCGCTTACGCAAAGACCGACCACCTCGACCATTACGACACGTTAATATGGCCGGTATATGACTGAGATACGTACCATATGATGAAGATATCACGTCCA	CGCUUCAGUGUCGGCUCGGUCUUAUG-GGUUUGCGAACCUCUUAGGGCGAGGGUCCUAACCUAACCAGCUUCUAGGGCCUCUUUU-GCGGUGUUUCGGGUCGACUUUCGAGUCAGGAAAAAUUGAAACACCGUACAACAGAUGAAUUUAAAAUUUAUGAUUGUUUUUUGAGGGGAGGUUAAGU	::::::::::::(((,<<<<<<<<-<<<<<<____>>>>>>>>>>>>>><<<_______>>>,,<<<______>>>)))-------<<<<<<<--<<<-<<<<<<____>>>>-->>---->>>-->>>>>>>::::::::::::::::::::::::::::::::::::::::::::::::::	DWLW01083485.1	286-866	Arthropoda	Insecta	Lepidoptera	Hesperiidae
lepidoptera	GCA_016802235.1	Lymantria_dispar	3.8e-42	ATTTGGTACGAACGAAGACCAATGGCACAAAAACTAATACCCTATTCAAGTCAAATCCATATTCTTACCACGTTCACACTTTGTAGAGAAACTTCCGCAATGCCTCGCTAGATGGTGCTTCTATATTTGTATTCCGATTTGAATCGCGGTGTTAAGATCTACCGTTTAATAACACAAGTTTTTACAAGAGTCCCGTATCAATGCTTATAGCCGGCTCGGTCCCTGGCGGTTTGCGGACTGTTTGGGTCGAGGCAACTAACCTAACCATCTTCTTGGACCTCTTTTGTGGGGTGGCGGGTCGACTTTCGGGTCAGGAAAAATTGAAACCCCGCACCAAAAAACATAGAGTTGTAGTCGTGGGGTGGATGGATTTTGTGATAGGTAAAATATAGGGATGATCGATGTTAGAAAAACATCGAAAGTTCGAAAGCCCAACATCACAAAGTTGTATAACATTGCATCGATGTTATATAATATATAATAAAACTCGTGGTATATTTTTTTTTTAGGTAATCTGTCGAATGTTTTTGACATCGATGTTACTACGAGAACATAAAATCTTCCAGGCAAATTTTGATGAC	AUGCUUAUAGCCGGCUCGGUCCCUGGCGGUU.....UGCGGACUGUUUGGGUCGAGGCAACUAACCUAACCAUCUUCU.........UGGACCUCUUUU-GUGGGGUGGCGGGUCGACUUUCGGGU..CAGGAAAA.AUUGAAACCCCGCACCAAAAAACAUAGAGUUGUAGUCGUGGGG-UGGAUGGAUUUUGUGAUAG	::::::::::::(((,<<<<<<<<-<<<<<<.....____>>>>>>>>>>>>>><<<_______>>>,,<<<______~~~~~~~~~>>>)))-------<<<<<<<--<<<-<<<<<<____>>>..>-->>---.->>>-->>>>>>>::::::::::::::::::::::::::::::::::::::::::::::::::	JAEVLZ010000090.1	133124-133704	Arthropoda	Insecta	Lepidoptera	Erebidae
lepidoptera	GCA_905163515.2	Lymantria_monacha	7.7e-43	TTATTTAATAACGGATCAAAGAAAAATTGTGAAAATTGAGGCTCTATTTGAGTTAAAGTCTATGTTTTTGTCCAAGTTAAACACTGTAGATATATTTACGTAATGATTCGGTAGATGGTGCTGTTTATTTCTATTGATTTTTGAATTGCGGTGTTATGATGCTCTGACAATATTACAATTTTACACTCGGCTTTTTTTCTTAGCTTTATGCCGGCTCGGTCCCTTGCAGTTTGCGGACTGTTCGGGTCGAGGCAACTAACCTAACCATCTTCTTGGACCTCTTTCGCGGGGTGGCGGGTCGACTTTCGAGTCAGGAAAAATTGAAATCCCGCACCAAAAAACATTAAGTGCAATAGTCGAATCGGAGTTGGATTTTGTGATAGGTAAACAAACATTCATAATTAGAAATTTAATAGTTTGAATTTTCAATGAATGATCGCCAACAGATTCTACTTTCTTAATTTTTAACACATTAATTTGGTTTCTATGTAATGGAATTTTTGACCGTAATTTTCACTCTTCTAAAGATCGGATTAATGTGAAGCTATGCAGGTTTGTCGAGGAGAGATGACTGAATAGTTT	UAGCUUUAUGCCGGCUCGGUCCCUUGCAGUUUGCGGACUGUUCGGGUCGAGGCAACUAACCUAACCAUCUUCUUGGACCUC-UUUCGCGGGGUGGCGGGUCGACUUUCGAGUCAGGAAAAAUUGAAAUCCCGCACCAAAAAACAUUAAGUGCAAUAGUCGAAUCGGAGUUGGAUUUUGUGAUA	::::::::::::(((,<<<<<<<<-<<<<<<____>>>>>>>>>>>>>><<<_______>>>,,<<<______>>>)))-------<<<<<<<--<<<-<<<<<<____>>>>-->>---->>>-->>>>>>>::::::::::::::::::::::::::::::::::::::::::::::::::	LR991087.1	4696070-4696651	Arthropoda	Insecta	Lepidoptera	Erebidae
lepidoptera	GCA_905333045.1	Lysandra_bellargus	1.9e-40	TACCGTATATCCATATATGTATCTAAATTGCAAAAGCTTGCTACATAATAATATTATCCTTTCTTTTAAATATTTTCTCGTGACATACGTGTTAAGAATTAGTTGATTAATTTCACCGATAGATGGCGGGGAGAGTCTTCTGCATCGCGCTAGTGATGTGACGATGTCGATAAGCTTAAGCATTTTCTCTACGAGGAGTGTTGTTTCGTGCCGGCTCAATCTTAAAGGTTCCACGGGACCTTTAAGTTGAGGTTCCTAACCTAACCCAACTCTTGGGCCTCTTTCGCAGGGTAGCGGGTCGACTCTCGGGTCAAGAAAAATTGAAACCCTGTACAAAATCAAAAGTAGCATACCTATAATTTACCTAACTAAGCTGTACTAACTGAAAGAGATAAAATGTTACATGATATCTCTTTCACTTCAAGCCTGATTATTTAATCCAGATCCGAGGAAAATGGGTTTAAGTTAGTACGAATAATGAATACATATATTTCGAGGGAAAAATATATCTAATAATAGTAATACTGTACTTATACTTATACTTAGGTACATAAAACATTACTCAGTAATAAATGAAAATTG	UUGUUUCGUGCCGGCUCAAUCUUAAAGGUUCCACGGGACCUUUAAGUUGAGGUUCCUAACCUAACCCAACUCUUGGGCCUC-UUUCGCAGGGUAGCGGGUCGACUCUCGGGUCAAGAAAAAUUGAAACCCUGUACAAAAUCAAAAGUAGCAUACCUAUAAUUUACCUAACUAAGCUGUACUAA	::::::::::::(((,<<<<<<<<-<<<<<<____>>>>>>>>>>>>>><<<_______>>>,,<<<______>>>)))-------<<<<<<<--<<<-<<<<<<____>>>>-->>---->>>-->>>>>>>::::::::::::::::::::::::::::::::::::::::::::::::::	HG995325.1	9947693-9948274	Arthropoda	Insecta	Lepidoptera	Lycaenidae
lepidoptera	GCA_905220515.1	Lysandra_coridon	1.9e-40	ACCGTATATACATATATGTATCTAAATTGCAAAAGCTTGCTACATAATAATAATTATCCTTTCTTTTAAATTTTTTCTCGTGACATACGTGTTAAGAATTAGTTGATTAATTTCACCGATAGATGGCGGGGAGAGTCTTCTGCATCGCGCTAGTGATGTGACGATGTCGATAAGCTTAAGCATTTTCTCTACAAGGAGTATTGTTTCGTGCCGGCTCAATCTTAAAGGTTCCACGGGACCTTTAAGTTGAGGTTCCTAACCTAACCCAACTCTTGGGCCTCTTTCGCAGGGTAGCGGGTCGACTCTCGGGTCAAGAAAAATTGAAACCCTGTACAAAATCAAAAGTAGCATACCTATAATTTACCTAACTAAGCTGTACTAACTGAAAGAGATAAAATGTTACATGATATCTCTTTCACTTCAAGCCTGATTATTTAATCCAGATCCGAGGAAAATGGGTTTAAGTTAGTACGAATAATGAATACATATATTTCGAGGGAAAAATATATCTAATAATAGTAATACTGTACTTATACTTAGGTACATAAAACATTACTCAGTAATAAATGAAAATTGATGTGT	UUGUUUCGUGCCGGCUCAAUCUUAAAGGUUCCACGGGACCUUUAAGUUGAGGUUCCUAACCUAACCCAACUCUUGGGCCUC-UUUCGCAGGGUAGCGGGUCGACUCUCGGGUCAAGAAAAAUUGAAACCCUGUACAAAAUCAAAAGUAGCAUACCUAUAAUUUACCUAACUAAGCUGUACUAA	::::::::::::(((,<<<<<<<<-<<<<<<____>>>>>>>>>>>>>><<<_______>>>,,<<<______>>>)))-------<<<<<<<--<<<-<<<<<<____>>>>-->>---->>>-->>>>>>>::::::::::::::::::::::::::::::::::::::::::::::::::	HG992093.1	2519449-2520030	Arthropoda	Insecta	Lepidoptera	Lycaenidae
lepidoptera	GCA_927399415.1	Macaria_notata	6.2e-42	TTTGATGTTAATGTATTGCAAACCTCATCCTTCTTTCAAGCTTTTTTTTGCTAGCCGGTATTAAAAAAAAATAAAAAAAAGTGAAGTACGAGTACCATAACCGGAAACTAGATGTCGCTTCAACATTTTTACAAACGTCTAAATCGCGCAAATGTCATTCCGCCCGTCTCGGTCAGTGAGTATTTCTCCGGTAACGTTGGTTGCAATCTGCCGGCTCGGTCTATGTTAGTTCGAGGACTGCATAGGCCGAGGGTGCTAACCTAACCAATTTCTTGGGCCTCTTTCGCGGAGTAGCGGGTCGACTTTCGGGTCATGAATAATTGAAACTCCGCACAACAAATGAACATGGCACAAGAAGGCTCGGAAGTAAGGTTAACATTTTTAACCAAGGAAGATGACTTTCAGTAAAAGCTCTTCAAGAAAATTCATAACATTCAACGTAAATATATTATAGGTAACATCGTACGACTGGAAAGCTGACGTTCAAATATGGAATATTTATTTTAAAAATATCTAAATTCTAATAACACCCCGAAAACTCGTCATGAAAATGTAACGAGTTCACAAGCATTTTTGCG	UUGCAAUCUGCCGGCUCGGUCUAUGUUAGUUCGAGGACUGCAUAGGCCGAGGGUGCUAACCUAACCAAUUUCUUGGGCCUC-UUUCGCGGAGUAGCGGGUCGACUUUCGGGUCAUGAAUAAUUGAAACUCCGCACAACAAAUGAACAUGGCACAA--GA--AGGCUCGGAAGUAAGGUUAACA	::::::::::::(((,<<<<<<<<-<<<<<<____>>>>>>>>>>>>>><<<_______>>>,,<<<______>>>)))-------<<<<<<<--<<<-<<<<<<____>>>>-->>---->>>-->>>>>>>::::::::::::::::::::::::::::::::::::::::::::::::::	OV656733.1	10625839-10626416	Arthropoda	Insecta	Lepidoptera	Geometridae
lepidoptera	GCA_905163435.1	Mamestra_brassicae	1.7e-46	CGAAACATAAAAACATATTATTCAAAAACGAGATTAGAAAGCTTCAAGCTTTAAATTTATGAGGAAGAAAAAACTAGCAAACTACATCGTTAATTTCGAACAGGACAACTAGATGGCGCTTTACTTTGAGTGTCGAATCCTGAATCGCGCTGTAGAGATTCTCCTGCGGCAGCATAAAAGGTCTGGCCGGCCTTGAATCGTTGCATTTAGCCGGCTCGGTCTGTAGCGGTTTGCGGACTCTATGGGCCGAGGCAACTAACCTAACCAACTTCTTGGACCTCTTTTGCGGGGTGGCGGGTCGACTCTCGAGTCAGGAAAAACTGAAACCCCGCACCAAAAATATATAAAAGACGTTTAGATGCAATGGAGTTTTTGATAGGTAAATAAATAAAATTATAATTCACACTGTTGCGTGTACCTACGTGAATATTATTTTTACAGCGATTTGCGACTTTCCTTTAGAAAGTTTTAATACTTTACGGGTTAGCTATAATCCGAGTAAAATTAATTTTAAATGTAAAGATATTCCAATATCTGCACATATAAAATTATTTTTAGACAAGGTATAGTAAGTATTAACTTGGAG	UUGCAUUUAGCCGGCUCGGUCUGUAG.CGGUU....UGCG........................GACUC..UAUGGGCCGAGGCAACUAA.............CCUAA.CCAACUUCU.........UGGACCUCUUUU-GCGGGGUGGCGGGUCGACUCUCGAGUCAGGAAAAACUGAAACCCCGCACCAAAAAUAUAUAAAAGACGUUUagauGCAAUGGAGUUUUUGAUAGGUAAAUA	::::::::::::(((,<<<<<<<<-<.<<<<<....____~~~~~~~~~~~~~~~~~~~~~~~~>>>>>..>>>>>>>>><<<_______~~~~~~~~~~~~~>>>,,.<<<______~~~~~~~~~>>>)))-------<<<<<<<--<<<-<<<<<<____>>>>-->>---->>>-->>>>>>>::::::::::::::::::::::::....::::::::::::::::::::::::::	LR990995.1	7293351-7293936	Arthropoda	Insecta	Lepidoptera	Noctuidae
lepidoptera	GCA_002192655.2	Mamestra_configurata	5.5e-47	CGACACATAAAAACATATTATACAAAAACGAGATTAGAAAGCTTCAAGCTTTATATTTATGAGGAAGAAAAAACTAGCAAACTACATCGTTAATTTCGAACAGGACAACTAGATGGCGCTTTACTTTGAGTGTCGAATCCTGAATCGCGCTGTAGAGATTCTCCTGCGGCAGCATAAAAGGTCTGGCCGGCCTTGAATCGTTGCATTTAGCCGGCTCGGTCTGTAGCGGTTTGCGGACTCTATGGGCCGAGGCAACTAACCTAACCAACTTCTTGGACCTCTTTTGCGGGGTGGCGGGTCGACTCTCGAGTCAGGAAAAACTGAAACCCCGCACCAAAAAAATATAAAAGACGTTTAGATGCAATGGAGTTTTTGATAGGTAAATAAATAAAATTATTATTCACACTGTTGCGCGTACCTACGTGAATATTATTTTTACAGCGATATGCGACTTTCCTTTTGAAAGTTTTAATACTTTAAGGGTTAGCTATAATCCGAGTAAAATTAATAAATGTAAAGATATTCCAACATCTGCACATTTAAAATTATTTTTTAGACAAGGTATAGTAAGTATTAACTTGGAGGC	UUGCAUUUAGCCGGCUCGGUCUGUAGCGGUUUGCGGACUCUAUGGGCCGAGGCAACUAACCUAACCAACUUCUUGGACCUCUUUU-GCGGGGUGGCGGGUCGACUCUCG...AGUCAGGAAAAACUGAAACCCCGCACCAAAAAAAUAUAAAAGACGUUUagauGCAAUGGAGUUUUUGAUAGGUAAAUA	::::::::::::(((,<<<<<<<<-<<<<<<____>>>>>>>>>>>>>><<<_______>>>,,<<<______>>>)))-------<<<<<<<--<<<-<<<<<<____~~~>>>>-->>---->>>-->>>>>>>::::::::::::::::::::::::....::::::::::::::::::::::::::	NDFZ01002586.1	16835-17420	Arthropoda	Insecta	Lepidoptera	Noctuidae
lepidoptera	GCA_014839805.1	Manduca_sexta	5e-44	TTTTTTGTACAAATACTTATTTAATTACAAATTCGTTTCGTGATATCGCTCGCACCGCAGACGCATAAGAGATTTGGACCTACTTATACCGTAATATCTTGTTTCGCTTTTAACTCAATAGATGTCGTCACTTGAGTTTTAGATCGCGCTATAGAAATTTTAACGGCTCACAATAAGACCCTCGCTTGGAGCTTCCTATATTGCTTTATGCCGGCTCGGTCTTTGTGTGTCTACGGACCACATAGGTCGAGGCATCTAACCTAACCAACTTCTTGGACCTCTTTTGCGGGGTGGCGGGTCGACTTTCGGGTCAGGAAAAATTGAAACCCCGCACATTATACCATATTGATACATGTTCGTTCCATTATCCTCAGGTAGAACGGAATTCGGAAGCGTTTTTGTGGTATCTCATTGAAATTATTTGTGAGGTAGGTAAATGGTAACAAACAATACTTTGAGTAATTAAATTGGATATATAATTTTACGAAATACTACACTAATATATACATGTAACTATTAAATAATCCAGACCGCTCATTTCCTATGAACGAGGGAGTGTTTTTACCGGCGACTTAAAAATA	UUGCUUUAUGCCGGCUCGGUCUUUGUGUGUCUACGGACCACAUAGGUCGAGGCAUCUAACCUAACCAACUUCUUGGACCUCUUUU-GCGGGGUGGCGGGUCGACUUUCGGGUCAGGAAAAAUUGAAACCCCGCACAUUAUA-CCAUAUUGAUACAUGUUCGUUCCAUUAUCCUCAGGUAGAAC	::::::::::::(((,<<<<<<<<-<<<<<<____>>>>>>>>>>>>>><<<_______>>>,,<<<______>>>)))-------<<<<<<<--<<<-<<<<<<____>>>>-->>---->>>-->>>>>>>::::::::::::::::::::::::::::::::::::::::::::::::::	CM026255.1	9730099-9730679	Arthropoda	Insecta	Lepidoptera	Sphingidae
lepidoptera	GCA_905333055.1	Maniola_jurtina	4.2e-43	CACCATAAAGTTTCCTTTTAAAATGACCATTTTGGTACGAACCCCATTAAGAATTGAACACAAAAAGAAGTGACGTCTTGAGCCATTAGCCGCACACGAAAGTTTAAGAGCTGTTTTGCTAGATGGCGCTGTACTTCTTTCAACCGCAGTGTCCATACGTGCTTTAGGGATGCATTTAGAGAGTAGCGAGTTGCGAATCAGTGCCTCGAGCCGGCTCGGTCTACACTAATCTCCGGATTGTGTAGGCCGAGGAGCCTAACCTAACCAACTTCTTGGGCCTCTTTTACGGGATAGCGGGTCGACTCTCGAGTCAGGAAAAATTGAAATCCCGTACAAAATACCATAACAATACGACGGACTGCACACAAGAAGTTACTCGGATATTTTTAGGTTAAGTTGATCTCTATTCGTTTCGTCCTCATGGATTTGAATATTAATGGGTCGTTGACAGTTTGACGGTCGCCGCGGACGCAAGAGACTGTTTATCATCAACGACAAACTAGTTCATGAAACGCTTCAATTTTCTAGTAGTTTACGACATTGACTGAACAGCGTTTTTACTGCTATTTTCCATACAC	GUGCCUCGAGCCGGCUCGGUCUACACUAAUCUCCGGAUUGUGUAGGCCGAGGAGCCUAACCUAACCAACUUCUUGGGCCUCUUUU-ACGGGAUAGCGGGUCGACUCUCGAGUCAGGAAAAAUUGAAAUCCCGUACAAAAUACCAUAACAAUAC----GACGGACUGCACACAAGAAGUUACUC	::::::::::::(((,<<<<<<<<-<<<<<<____>>>>>>>>>>>>>><<<_______>>>,,<<<______>>>)))-------<<<<<<<--<<<-<<<<<<____>>>>-->>---->>>-->>>>>>>::::::::::::::::::::::::::::::::::::::::::::::::::	HG995218.1	9814680-9815257	Arthropoda	Insecta	Lepidoptera	Nymphalidae
lepidoptera	GCA_923062675.1	Marasmarcha_lunaedactyla	4.1e-40	AACTTGGTATCATTTTTCACTGGGGAACCGCAAACCTCATCCTGTTATAAACGACGACATTGTTCTTGCGCGCTTGTTGCAAAAAGAATTGTCCTTTCTTAATTGAGTCTTCGCAAACAAGATGGCACCACCAGTATTTTAAATCGCGCAGTTAACTTTTTAAATAGTGTATACTGGAAGCACTTCTGATTAAAGGATTTTTGCATTTTGCCGGCTCAGTTTGCATGTTTTCCCGAATCATGTAGGTTGAGGTTCCTAACCTAACCCTAATCTGGGGCCTCTTTCGCGGGGTGGCGGGCCGACTCTCGGGTCAGGAAAAATTGAAACCCCGTTCAATTATCAAATCAAAAATAAATTTTTTGTAAGGTTAATATACTAGTTTATAGATCACATTATGAAAAAATCAAAAAATGGCTTACCTCATCGGAAGAAATAACGAGTCGCTATCGTTAATTCTATTGTTAGCTCCAATTTTCGAACTGTTAGTATAACTTTTACAGCATTTTTAATATTAAACTGTTAAGTTACTCGTTGATATAAGACGTGTGCTTGTTACCACGCACGAACAAAAGA	UUGCAUUUUGCCGGCUCAGUUUGC-AUGUUUUCCcGAAUCAUGUAGGUUGAGGUUCCUAACCUAACCCUAAUCUGGGGCCUC-UUUCGCGGGGUGGCGGGCCGACUCUCGGGUCAGGAAAAAUUGAAACCCCGUUCAAUUAUCAAAUCAAA---------AAUAAAUUUUUUGUAAGGUUAAUA	::::::::::::(((,<<<<<<<<-<<<<<<___._>>>>>>>>>>>>>><<<_______>>>,,<<<______>>>)))-------<<<<<<<--<<<-<<<<<<____>>>>-->>---->>>-->>>>>>>::::::::::::::::::::::::::::::::::::::::::::::::::	OV281348.1	12003421-12003993	Arthropoda	Insecta	Lepidoptera	Pterophoridae
lepidoptera	GCA_019059595.1	Marasmia_exigua	1.8e-37	CAGGTACCTATATTTTATTCTCTCCTTTGAAAAAAGTTGTCCTCATCCTTTCATTGCGGCTCCCTGGGGCGAGGGGTTGAAGTCATAAAGGATACACGGATACACATTCTACATTGTATGTGTCGAAGCGCTTTGAAATCCTGCATCGCGCAAGCAAAGTTTTTTTCCGCGCCAATATAAAGGCCGAGCGGGTTCTCAACGTCGCTTCTGCCGGCTCGGTTCTCCGAGGTCCGCGGACCTCGTGGGCCGAGGTATCCTAACCTAACCACTTTCTTGGGCCTCTTTTGTTGGTTTCGGGTCGACTTTCGGGTCAGGAAAAATTGAAACCTTCCACAAACTTTGACTACTATGTGAGGACAATTTTCTCAAGAATTGAGAAATGATGGGAGGATACGGGAAGGCGTTAGAATTAATTGTAGCAAAATCTGTGAACTAAAGATTAAGCTGTCACTTTCTATTCAAAATACTTAACTATCTTTAAATGTAAAACATTTATCAATCTACCAAATACTTTCAATTCACTCGTATCAATTTTAAAAGGAAGTGTTATTAAATGGAGCTTTTTCGAGAACTCCCACC	GUCGCUUCUGCCGGC.UCGGUUCUCCGAGGUCCGCGGACCUCGUGGGCCGAGGUAuCCUAA...........................................CCUAACCACUUUCUUGGGCCUCUUUU--GUUGGUUUCGGGUCGACUUUCG.....................GGUCAGGAAAAAUUGAAA.CCUUCCACAA---ACUUUGACUACUAUGUGAGGACAAUUUUCUCAAGAAUUGAGAA	::::::::::::(((.,<<<<<<<<-<<<<<<____>>>>>>>>>>>>>><<<__._____~~~~~~~~~~~~~~~~~~~~~~~~~~~~~~~~~~~~~~~~~~~>>>,,<<<______>>>)))-------<<<<<<<--<<<-<<<<<<____~~~~~~~~~~~~~~~~~~~~~>>>>-->>---->>>-->.>>>>>>::::::::::::::::::::::::::::::::::::::::::::::::::	CM032473.1	10523394-10523972	Arthropoda	Insecta	Lepidoptera	Crambidae
lepidoptera	GCA_018247835.1	Meandrusa_sciron_aribbas	5.3e-43	AAAATAATAAAAACAAAAAAACTTTTAATAAATAGTTTGATGTGTTTACTAGAATTCAATGCGGCTAAGTTGTAAAAAAATAACGATACTCTTACGTCCAATTGTCACTAGATGGCGTTGTGTAAACGTTATTAAATTTAAAATCACGATGTTGAGAATGCGTTCTCGCCGGGTATAAGCGGCACGGATGCCCGCTTACGTCGCTTCGTGCCGGCTCGGCTCTTAGAGCTCCGTGGAGTTCGTGGGCCGAGGACACTAACCTAACCAACTTCTAGGGCCTCTTTCGCGGGGTGACAGGTCGACCCTCGGGTCAGGAAAAATTGAAACCCCGTCACCATGATACAAATAATAAATAAGTCCTTTTCTTACTATATAGAATAGGTAAAATTTACAATCGATTTGCGAGGAAATTTATGAAGAAATTCCTTTTTTAAAAATCGCAAATACGTTTAACTTATTTACGGACAAAAACCGTCAAATCTACGCTTTACGATAAAATAGTAGTTAAAGAATATAGTACTTTTCTTACTAAAATAATAATAAAGCCTTTTTGTATAACTATCTTTACTTCTTCTTTGTCG	UCGCUUCGUGCCGGCUCGGCUCUUAGAGCUC........CGUGGAGU.UCGUGGGCCGAGGAC..ACUAACCUAACCAACUUCUAGGGCCUC-UUUCGCGGGGUGACAGGUCGACCCUCG.........................GGUCAGGAAAAAUUGAAACCCCGUCACCAUGAUACAAAUAAUAAAUAAGUC-CUUUUCUUACUAUAUAGAAUAG	::::::::::::(((,<<<<<<<<-<<<<<<........____>>>>.>>>>>>>>>><<<__.._____>>>,,<<<______>>>)))-------<<<<<<<--<<<-<<<<<<____~~~~~~~~~~~~~~~~~~~~~~~~~>>>>-->>---->>>-->>>>>>>::::::::::::::::::::::::::::::::::::::::::::::::::	DWHN01069536.1	1054-1634	Arthropoda	Insecta	Lepidoptera	Papilionidae
lepidoptera	GCA_936450015.1	Meganola_albula	1.3e-44	ATGTCAAACAAATTCAGGCAGATATTAAATAAAATGTGAATTTATTACGTTCATTGAGCACAATTGGGTTTCAATGTTCTTCCGCTGACTAGTTAAACATTCCGCAAACTAGATGGCGTTCTTTTATTTAAGAGTGGTCTTTCAAACGCGCTATTGAATTGTTTTTACGGCGAGCTAAGTGACCTTTTGCAGTTTGTTCGTTGCTTTATGCCGGCTCAGTTTGTATGAGTCTACGGACTCTACAGGCTGAGGCAACTAACCTAACCAACTTCTTGGACCTCTTTAGCGGGGTGACGGGTCGACTCATGAGTCACGAAAAATTGAAACCCCGCACTAAAAAGTGTAAATGAGGCAAGGAGTGAACTAGGTAACAAAACTAAACTAACGATTCTGGTCGCCGCCTTGTTCAAGTATTATATTTATGTTATGATGAAATTATAATAAATTAAGAATAAGATTAGGAAGTGAATTTGTGATCGTCAAAAGTATCCGCGGTATCGGGGAAGATAGCTAATTTTTATTAGTTCATTCAAACTCTTGTCCTTGAAAGATAAAAATTAGCATGTGGTGGTGT	UUGCUUUAUGCCGGCUCAGUUUGUAUGAGUCUACGGACUCUACAGGCUGAGGCAACUAACCUAACCAACUUCUUGGACCUC-UUUAGCGGGGUGACGGGUCGACUCAUGAGUCACGAAAAAUUGAAACCCCGCACUAAAAAGUGUA-A-------AUGAGGCAAGGAGUGAACUAGGUAACAA	::::::::::::(((,<<<<<<<<-<<<<<<____>>>>>>>>>>>>>><<<_______>>>,,<<<______>>>)))-------<<<<<<<--<<<-<<<<<<____>>>>-->>---->>>-->>>>>>>::::::::::::::::::::::::::::::::::::::::::::::::::	OW388146.1	10385453-10386026	Arthropoda	Insecta	Lepidoptera	Nolidae
lepidoptera	GCA_003671415.1	Megathymus_violae	7.4e-41	CCCACAAAAAATCCTTTGTGCACGTGTACAAAGGATATTTTGGCTATAACAAAAAAAAAATCTAATAGCAAAAGATGCGTTTAAATATCTTATTTTGCTGTTGCTTTCAATTGTCGCTAGATGGCGTTGTACCATTCTCTGAATCACGGTGGTGAGATTTTTTAGATATCTTATATAATGGTCGTCGACATTACGATTTTTGCTTAAGTGCCGGCTCGGTCTTTTGAGGTTTGCGAACCTCTTAGGTCGAGGGTTCTAACCTAACCAGCTTCTAGGGCCTCTTTTGTGGTGTTTCGGGTCGACTTTCGAGTCAGGAAAAATTGAAACACCGCGCCCTAAAAGATGAACGTAAATTATTAACTTGAATGTTTTTGAAGGTAAGGTCTGAATTATCAATTTATTACTAATAGCGTTGAGGAGGACAAGTGTTTACAAATGAGTTGGTAAGAGTAGCGTCATTTTTGTCCTGACCCAGTACTTTGTCCCACTTCAGTTGAGATGAGGTGTTTTGAGCTTAGGTGGGACATATTTGAGGCAAAGCAATGATGACCTTTAGAAGAACATTACAATGCCTAAAATATA	UGCUUAAGUGCCGGCUCGGUCUUUUGAGGUUUGCGAACCUCUUAGGUCGAGGGUUCUAACCUAACCAGCUUCUAGGGCCUCUUUU-GUGGUGUUUCGGGUCGACUUUCGAGUCAGGAAAAAUUGAAACACCGCGCCCUAAAAGAUGAACGUAAAUUAUUAACUUGAAUGUUUUUGAAGGUAAG	::::::::::::(((,<<<<<<<<-<<<<<<____>>>>>>>>>>>>>><<<_______>>>,,<<<______>>>)))-------<<<<<<<--<<<-<<<<<<____>>>>-->>---->>>-->>>>>>>::::::::::::::::::::::::::::::::::::::::::::::::::	PDGT01000051.1	2274391-2274972	Arthropoda	Insecta	Lepidoptera	Hesperiidae
lepidoptera	GCA_920104075.1	Melanargia_galathea	4.8e-40	TTGTTAAAACTAATAAAAAGTATTCTTAAAATAATTAAGTTATGTGGCGGTATTCCGTATTATTATAACGAAGTAGTTTTATTATGGTCACAGTCATACTGTTTTAAAGTTCTTTTGCTAGATGGCGCTGTGCCTCACTTAAACCGCACTATCACTGACGTGTATTTCGGACGTGTTAAGGAGTCGTCAGTCGCTCAGTGGTGCTTCGAGCCGGCTCGGTCTACATGTATCTACGGATTCTGTAGGGCGAGGAGCCTAACCTAACCGACTTCTTGGGCCTCTTTCGCGGGATAGCGGGTCGACTTTCGAGTCAGGAAAAATTGAAATCCCGTACCAAAATCACATATTGGCTAGTGTATACAAAACGGAACGACAGATGTTACTTCAATGTTTTTACTTTTTAGGTTAAGTTAAAATTAAAACAATAGTTATTTGCATTTTGCTAAAAGTCAATGTAAATTATTGTAAAGTTGAGTTATTTGTTTTTCGCCTTTCAGTTTTTACCGCTTTTTATTTTTATTTGAGTTTATGTAGCTCTAATCTGTGGTGTAGCTGTATATTTTTAACCGACTTCA	GUGCUUCGAGCCGGCUCGGUCUACAUGUAUCUACGGAUUCUGUAGGGCGAGGAGCCUAACCUAACCGACUUCUUGGGCCUC-UUUCGCGGGAUAGCGGGUCGACUUUCGAGUCAGGAAAAAUUGAAAUCCCGUACCAAAAUCACAUAU-------UGGCUAGUGUAUACAAAACGGAACGACA	::::::::::::(((,<<<<<<<<-<<<<<<____>>>>>>>>>>>>>><<<_______>>>,,<<<______>>>)))-------<<<<<<<--<<<-<<<<<<____>>>>-->>---->>>-->>>>>>>::::::::::::::::::::::::::::::::::::::::::::::::::	OV049867.1	15279346-15279920	Arthropoda	Insecta	Lepidoptera	Nymphalidae
lepidoptera	GCA_018237345.1	Melanis_pixe_pixe	2.6e-39	TTGAGACGAATAAAGAGCACAGCGCGCATTAGTTGTACGTATCTAGCATTTTTTATGACCGATTTTGTAGAGGGATTGCGGACCTACTTGAGTGAGCAAGATGTTCAACATTTTTAAGCCAGATGGCGGTATGTGTAGAATAGATCGCACAATCAATAATAATAGTTAAGTTAACTTGGTATCCAGAAGCTTCCACACATTTGCTTCAAGCCGGCTCAGTCTTAGTAGATTTACGAATTTACTAAGTTGAGGTATCTAACCTAACCATCATCTTGGGCCTCTTTTGCAGGGTTGCGGGTCGACTTTCGGGTCAAGAAAAATTGAAACCCTGTTACTAACATAATTGAAATGATAACCGCTCAAGATAAGACTAACTTTATAGGTATTAGGTGAATCAAATCCTAATAATAAAATAGTCTAATGAGTATTTTTGTAATACTTAATATTTATAATGGGAAGGTCAGAACTAAGAATTAAAAATTTAAAACTATGTAGTCGGTAGTAGTAATTCCACGCAATTAGCCTTAGTAAGCCCTTCATCACAGAACACTATACTCTCTACCGAGAGCCCTTCACAAAAT	UUGCUUCAAGCCGGCUCAGUCUUAGUAGAUUUACGAAUUUACUAAGUUGAGGUAUCUAACCUAACCAUCAUCUUGGGCCUCUUUU-GCAGGGUUGCGGGUCGACUUUCGGGUCAAGAAAAAUUGAAACCCUGUUACUAAC-AUAAUUGAAAUGAUAACCGCUCAAGAUAAGACUAACUUUAUA	::::::::::::(((,<<<<<<<<-<<<<<<____>>>>>>>>>>>>>><<<_______>>>,,<<<______>>>)))-------<<<<<<<--<<<-<<<<<<____>>>>-->>---->>>-->>>>>>>::::::::::::::::::::::::::::::::::::::::::::::::::	DVZM01039901.1	1268-1848	Arthropoda	Insecta	Lepidoptera	Riodinidae
lepidoptera	GCA_918358865.1	Melinaea_marsaeus_rileyi	1.8e-15	ATACCAATATGGATCAAAATAGTTTACATTGCTCACGGTAAGTAATATGAGCGAGAGGCAGATAGCGTTTCGTGCGATTGCGAGCGAGACGTCAGTAGTTCCTATGACACTTGATGTCTCCTTAACTCATCTGTCACGAACTAGTGAACTACGAAGCGAAAAATTTGGGATCCAGTTCGCGTAGTTCAGTTGTGGGAGCGATCTTTCGAACTAGTTCGTTCGCGAACTACGCAAGACTACTTCTTGGGCCTCTTTCGCGGGGTTACGGGTCGGTTTACGAATCAGGAAAAATTGAAACCCCGTATATAATATAATATTAATAGAATTAAATCACATTCAATGAAATTCGTAGTTTAAATTATTCACTTTTTAATTAAGAAACAATGAAATTTTCGAACGAATAATATTAGTAAAGAATATTATTTAATAAAAAATATATTTCTTTCATTATAGTCTACATTACGTAGTAAAAATTTTGAGCATTTTTTTATATATATTTATTGCATGCAATTTGTATATGACATGTGCAATGTACTTTATACTTATCAAA	AUCUUUCGAACUAGUUCG-------------.......----uu..cg------------CG----AACUACGCAAGACUACUUCUUGG...GCCUC-UUUCGCGGGGUUACGGGUCGGUUUACG............AAUCAGGAAAAAUUGAAACCCCGUAUAUAAUAU---AAUAUUAAUAGAAUUAAAUCACAUUCAAUGAAAUUCGU	::::::::::::(((,<<<<<<<<-<<<<<<.......____~~~~~~>>>>>>>>>>>>>><<<_______>>>,,<<<______>>>...)))-------<<<<<<<--<<<-<<<<<<____~~~~~~~~~~~~>>>>-->>---->>>-->>>>>>>::::::::::::::::::::::::::::::::::::::::::::::::::	OU911087.1	17493639-17494188	Arthropoda	Insecta	Lepidoptera	Nymphalidae
lepidoptera	GCA_918358865.1	Melinaea_marsaeus_rileyi	2.1e-13	AAAGGCTTTGTACACTATATTTATCTACTTACTGCCTATTTTTCTTTCATATTAATAATAAGAGTTGAAAAAAATATATAAACATTTCATAAAGTAATTAATGTTCCATTTGGTGTCAATAGATGGCGCTGTTCAATTCTAGATCGCGCTAACAGAATGTGTGTTAGAAGGGTCCTAATAATCGAGACGTTGTAGATAGTTTGCTTCAAGCCGGCTCGGTCGACATGGATTTACGAATTCTGTAGGTCGAGGATACTAACCTAACCATCTTCTTGGTAGTCTTGGGCGTAATAGTTCGCAACTGAGATCGAACGACCTAGTTCGCCTTTTTTAAATGAACTAGTTCGCTCTTCTAGTTCGTTAGTTCGCGTTTAGTTCTGAGCTCTTTGCTATTCGTAGCAGGATCAGTTTTAGAAAGAGCAAACGATTTTTCTTGTATTGAATTATTTTAAGGTAGTTCGTTCGGTCGTTTTGATACTGCGACAAGATTATTGAAAAAATTTTACTTTTACTTAAAATATTTAGACACTAAAAGTGGGACAAAA	UUGCUUCAAGCCGGCUCGGUCGACAUGGAUU.......UACG......AAUUCUGUAGGUCGAGGAUACUAACCUAACCAUCUUCUUGGu.aGUCUU----------------------------gggcguaauagu------------------------UCGCAACUGAGAUCGAACGACCUAGUUCGCCUUUUUUAAAUGAACUAGUU	::::::::::::(((,<<<<<<<<-<<<<<<.......____~~~~~~>>>>>>>>>>>>>><<<_______>>>,,<<<______>>>...)))-------<<<<<<<--<<<-<<<<<<____~~~~~~~~~~~~>>>>-->>---->>>-->>>>>>>::::::::::::::::::::::::::::::::::::::::::::::::::	OU911087.1	17492843-17493387	Arthropoda	Insecta	Lepidoptera	Nymphalidae
lepidoptera	GCA_918358695.1	Melinaea_menophilus_n._ssp._AW-2005	1.6e-39	TTAAAAAAGCTTTGTACACTATATTTATATACTTACTGCCTATTTTTCTTTCATATTAATAATAAGAGTTGAAATATATATAGATTTCATAAAGTAATTAATGTTCCATTTGGTGTCAATAGATGGCGCTGTTCAATTCTAGATCGCGCTAACAGAATGTGTGTTAGAAGGGTCCTAATAATCGAGATGTTATTCTTAGTTTGCTTCAAGCCGGCTCGGTCGACATGGATTTACGAATTCTGTAGGTCGAGGATACTAACCTAACCATCTTCTGGGGCCTCTTTCGCGGGGTTACGGGTCGGTTTACGAATCAGGAAAAATTGAAACCCCGTATATAATATAACATTAATGGAATTACATTCAATGAAATTCCATTAATGTTATATTATATACAATATAATAAATTGTTCGAATTTTTTATTTAAGTTACAATGAAATTTTCGAACGGTATATATGACGATTTTTATTTAATAAGAAATATATTTATTTTATTATTATCTACATTAAGTAGTAAAAGTATAGCGCATTTTTTATATATATATTTATTGCATGCAATTTGTATATGACATGTGCA	UUGCUUCAAGCCGGCUCGGUCGACAUGGAUUUACGAAUUCUGUAGGUCGAGGAUACUAACCUAACCAUCUUCUGGGGCCUC-UUUCGCGGGGUUACGGGUCGGUUUACGAAUCAGGAAAAAUUGAAACCCCGUAUAUAAUAUA--------ACAUUAAUGGAAUUACAUUCAAUGAAAUUCCA	::::::::::::(((,<<<<<<<<-<<<<<<____>>>>>>>>>>>>>><<<_______>>>,,<<<______>>>)))-------<<<<<<<--<<<-<<<<<<____>>>>-->>---->>>-->>>>>>>::::::::::::::::::::::::::::::::::::::::::::::::::	OU911055.1	15363392-15363965	Arthropoda	Insecta	Lepidoptera	Nymphalidae
lepidoptera	GCA_905220565.1	Melitaea_cinxia	7.4e-42	TTTCTCGTTGTTACCTGCTATCGTCAGACACTACACACACTAATATTTGATTCGAAGCTCACTGATACGATATATAAACATATTTTATTTCTTACCATTCATTTCAAACAGTCGCCGCTAGATGGTGTTATACACTAGTGTGAATCACGCTGACCAAATCTTTTTGGGATTGTATTAAGTATGAACAAACGAATAGTTGAATCGCTTCGGCCGGCTCGGTCTGCTAGAGTTTTCGAATTCTGTAGGCCGAGGATTCTAACCTAACCAAATTCTGGGGCCTCTTTTGTGGGGTGGCGGGTCGACTCTCGAGTCAAGAAAAATTGAAACCCCAACCATAAAAAAATTACATTATCGATTTAGTGAAAATAGAGAAGACATGTAGATACTGGATAGTAGATTTATAGAGGTAAGAAATTAATATGAGTTAGTACCTACGGTAGAGTTGTGACTGTGATTTTAAAATATCCGTGGTAGTAGTTTAAATTTTAACCGACTTCCAGTTCCATCAAAGGGGGAAGTTCTCAATTCGATTGTATGTTTTTTATGTATTGAATTATCAGAACTTTTAACTGGGTGG	AUCGCUUCGGCCGGCUCGGUCUGCUAGAGUUUUCGAAUUCUGUAGGCCGAGGAUUCUAACCUAACCAAAUUCUGGGGCCUCUUUU-GUGGGGUGGCGGGUCGACUCUCGAGUCAAGAAAAAUUGAAACCCCAACCAUAAAAA-----AAUUACAUUAUCGAUUUAGUGAAAAUAGAGAAGACA	::::::::::::(((,<<<<<<<<-<<<<<<____>>>>>>>>>>>>>><<<_______>>>,,<<<______>>>)))-------<<<<<<<--<<<-<<<<<<____>>>>-->>---->>>-->>>>>>>::::::::::::::::::::::::::::::::::::::::::::::::::	HG992217.1	11440454-11441030	Arthropoda	Insecta	Lepidoptera	Nymphalidae
lepidoptera	GCA_905220545.2	Mellicta_athalia	9.5e-44	CTCGTGGTTACCTGCTATCGCCGGTCACTACACACACTAATATTGGATTAAAAGCTCATTGATACGATATAATATAAACATATTTTACTTTTTACCATTCATTTCAAACAGTCGCCACTAGATGGTGTTATACACTGGTGTGAATCACGCTGACCAAATCTTTTTGGAATTGTATTAGTAGGAACAAACGAGTAGTTCAATCGCTTTCAGCCGGCTCGGTCTGCTAGAATTTTCGAATTCTGTAGGCCGAGGATTCTAACCTAACCAAATTCTAGGGCCTCTTTTTTGGGGTGGCGGGTCGACTCTCGAGTCAAGAACAATTGAAACCCCAACCAAAAAGATTTGAGAAAATAGAGAAAACATGTAAATACTATGAACTATGAAGATAGTAGAAATTTTATAAAGGGTTGTGACTTGTGTGTGTCGTATGCGTATCAGGTACATGGCAATACTAGTTGTTGTCACAGTGACGGTGATTTTAAAATATCAGTGTCAGTAGTTCGAATTTTTAACCGACTTCCAAAAAAAGGAGGAGGTTCTCAATTCGATTGTATTTTTTATGTATGCTATCTCAGAACTTT	UCGCUUUCAGCCGGCUCGGUCUGCUAGAAUUUUCGAAUUCUGUAGGCCGAGGAUUCUAACCUAACCAAAUUCUAGGGCCUCUUUU-UUGGGGUGGCGGGUCGACUCUCGAGUCAAGAACAAUUGAAACCCCAACCAAAAAGAUUUGAGAAAAUA-GAGAAAACAUGUAAAUACUAUGAACUAU	::::::::::::(((,<<<<<<<<-<<<<<<____>>>>>>>>>>>>>><<<_______>>>,,<<<______>>>)))-------<<<<<<<--<<<-<<<<<<____>>>>-->>---->>>-->>>>>>>::::::::::::::::::::::::::::::::::::::::::::::::::	HG992187.1	13364301-13364881	Arthropoda	Insecta	Lepidoptera	Nymphalidae
lepidoptera	GCA_916614155.1	Mesoligia_furuncula	2.8e-47	TATATTATAAAAACATAGGTGTACAAAAACGGGATTATAAACTCCAAGCTTTTAATTTATTGAACATGAACGACTGGCAAACTACGGGATTAATTTTAAATAAGGCAACTAGATGGCGTTGTACTTTTTATGTCGAATCCTGAATCTCGCTATAGAGATTTTCTGCGACAGCATATAGTGGTCCGGCCGACTCGATTCCGTTGCTTTTAGCCGGCTCGGTCTGTAGCGGTTTGCGGACTCTACGGGCCGAGGCAACTAACCTAACCATCTTCTTGGACCTCTTTTGCGGGGTGGCGGGTCGACTCTCGAGTCAGGAAAAATTGAAACCCCGCACCAAAATAACATATTATTAACGCTATTTAATTATGCATTGGATTTTTGGATAGGTAAAAAAAATAAATTATACTAAGATGCGTGTACGACGTAGGTACGTGAATATATTACGACTTTCCTTTCGAAAGTTTTATTACTTTTACGGATTAGTTATAATCCGAGTAAAATTAGTTTAAAATGGAAGTTATTAGACAAGGTCGCGTATTAATTTGGTGACATTTTAAAAAATGTTGTGCAATTAAAAAATT	UUGCUUUUAGCCGGCUCGGUCUGUAGCGGUUUGC.G...............GACUCUACGGGCCGAGGCAACUAA...................CCUAACCAUCUUCU..................UGGACCUCUUUU-GCGGGGUGGCGGGUCGACUCUCG...............AGUCAGGAAAAAUUGAAACCCCGCACCAAAAUAACAUAUUAU-UAACGCUAUUUAAUUAUGCAUUGGAUUUUUG	::::::::::::(((,<<<<<<<<-<<<<<<___._~~~~~~~~~~~~~~~>>>>>>>>>>>>>><<<_______~~~~~~~~~~~~~~~~~~~>>>,,<<<______~~~~~~~~~~~~~~~~~~>>>)))-------<<<<<<<--<<<-<<<<<<____~~~~~~~~~~~~~~~>>>>-->>---->>>-->>>>>>>::::::::::::::::::::::::::::::::::::::::::::::::::	OU744799.1	11438249-11438829	Arthropoda	Insecta	Lepidoptera	Noctuidae
lepidoptera	GCA_018237805.1	Mesosemia_grandis	4.1e-37	TTAGCTGCATCTGTTGTATTCGACACGAATGCCGCCGGCTTCTAAAGCGGTACTTTTTGTCCTACGACGATCTGCGCATACGCATCTCTAGTGCTCTAGAGTTAATAGTTAAAACAACCAGATGGCGCTATACAGAATTACATCGCGCTAATAAAAGCGAACTAAAAATACGTAGTACTAGCAAAGCGATATTAGTGAATTGCTTCAAAGCCGGCTCAAACTCCATGCATTTACGAATGCTTTGAGTTGAGGTTGCTAACCTAACCAAATTCTCGGGCCTCTTTTGCAGGGTAGCGGGTCGACTTTCGGGTCAGGAAAAATTGAAACCCTGTACACAATAAACTAAAGAATGTAGTAAAATTGTCAATCAGATGCCGTTTCAAGTGTACGTAATATGAAGTAGCCAAGCTTTATGTTAGGTAAAAATAAAATAAATATTATTTATCTCATTATCCACGAAGGGGAGACGGTGTAGTCGATCCGAGGTGGAACCGTAGGGCGTAGAACTAGTTAGAGATGTGACGCTTGAAGGATGAAATGATTTATTAAAAATCGATTTTTTTCATAATATAAATCGATT	UGCUUCAAAGCCGGCUCAAACUCCAUGCAUUUACGAAUGCUUUGAGUUGAGGUUGCUAACCUAACCAAAUUCUCGGGCCUCUUUU-GCAGGGUAGCGGGUCGACUUUCGGGUCAGGAAAAAUUGAAACCCUGUACACAAUAA--ACUAAAGAAUGUAGUAAAAUUGUCAAUCAGAUGCCGUUU	::::::::::::(((,<<<<<<<<-<<<<<<____>>>>>>>>>>>>>><<<_______>>>,,<<<______>>>)))-------<<<<<<<--<<<-<<<<<<____>>>>-->>---->>>-->>>>>>>::::::::::::::::::::::::::::::::::::::::::::::::::	DVZW01100208.1	316-895	Arthropoda	Insecta	Lepidoptera	Riodinidae
lepidoptera	GCA_018251075.1	Metardaris_cosinga_cedra	1.6e-43	ACCCACTGCTAACATTTTTTTATCACAAACAAAAAAAGCTGCTCTTTGATTGGGTACGTTCCCGTAGCAAGAATTCCGGAGCAATACACTTGCGTTGCTGTTGTTTAAATATGCCGTTAGATGGCATTGTATACACTTCTCTGAATCACGGTGACAAGATTTTTTAAACAGTTTACTTAAGAGGCTCAAAGGTTGGTTCATCGCTTTAAGCCGGCTCGGTTTATATGGGTTTACGAATCCAGTAGGTCGAGGTATCTAACCTAACCATCTTCTAGGGCCTCTTTCGCGGGATTTCGGGTCGACTCTCGGGTCAGGAAAAATTGAAACCCCGCCCAAAATTTGAAAACTACATTTTTTATAATAGGTAAGGTAATGAGCAAGTCTGGTATAAACAATTAGTTTCAGGAAGAATTAAACTATTTATAATTGAGAATCTGTTATCATCATCAGCAGCCTATTGCAGTCCACTGCAGCATATAGGCTTCCTTTTGAAGTTTGAAGAGTTATGCCCTTAATCATTACGGCTGGGCAGGCGGGATAGCAATCTAATAACTACGATCTAAGTACCAGC	UCGCUUUAAGCCGGCUCGGUUUAUAUGGGUUUACGAAUCCAGUAGGUCGAGGUAUCUAACCUAACCAUCUUCUAGGGCCUC-UUUCGCGGGAUUUCGGGUCGACUCUCGGGUCAGGAAAAAUUGAAACCCCGCCCAAAAUUUGAAAACUA-----------CAUUUUUUAUAAUAGGUAAGGU	::::::::::::(((,<<<<<<<<-<<<<<<____>>>>>>>>>>>>>><<<_______>>>,,<<<______>>>)))-------<<<<<<<--<<<-<<<<<<____>>>>-->>---->>>-->>>>>>>::::::::::::::::::::::::::::::::::::::::::::::::::	DWRE01067642.1	327-897	Arthropoda	Insecta	Lepidoptera	Hesperiidae
lepidoptera	GCA_022494885.1	Micrasema_longulum	2.9e-26	TTTAAAAAAATAATAATCTTTCTTTCTTCAATTGACTTTAGATAAAAATTATAAATAATTTAAATACAGAGCCATCTCTGGTTAATTCATTTAACTAATTTGTACAAACAGCGCCTCTAGTGGCGACTAACGAACTATTTTTAACACGCACAAGGTACGACGCAATTATTGCATATATGTTCAGGAATCTACAATATCTATATCTTCGGATCGGCTTGGTCTTTAGGCCAAGGTGCCTAACCTAACCTAATTCTTGGACCTCTTTCCCGGGGTGGCGGGTCGGTCTAGTGCCACGAAAAATTGAACCCCCGGACAAAATACCATTAAATAATATTGAGTCGGGCTCCCTTTAGTCAGGTTAGGGGTTAGGCTCTAAACACAGAATAAGATGCGAAGATCGCGAAGTTGAAAGCTGAATTAACCACACCGGAGCCTTGTTTTTAGTTGCTTCGAAATAACTCATCGCAAAGTTAAACATTTTTTTTTCTTTTATAAGAATTCCATACATAGTCGTTTACTTGCTTGGCGTAAATATAATAAATTATGATTTTGATAGCGA	UAUCUUCGGAUCGGCUUGGUCU-------------uu--------AGGCCAAGGUGCCUAACCUAACCUAAUUCUUGGACCUC-UUUCCCGGGGUGGCGGGUCGGU-CUAGUGCCACGAAAAAUUGAACCCCCGGACAAAAUACCAUUAAAUAAUAUU---GAGUCGGGCUCCCUUUAGUCAGGU	::::::::::::(((,<<<<<<<<-<<<<<<____~~>>>>>>>>>>>>>><<<_______>>>,,<<<______>>>)))-------<<<<<<<--<<<-<<<<<<____>>>>-->>---->>>-->>>>>>>::::::::::::::::::::::::::::::::::::::::::::::::::	JAGVSM010004892.1	147044-147602	Arthropoda	Insecta	Trichoptera	Brachycentridae
lepidoptera	GCA_022494985.1	Micrasema_minimum	7.2e-11	ATCAATAATATAGTTCTGATAGCACATTTTAACATAATCTTGTCGAAGTAAGAGTCATCTGTTGATTAAATCCATCAAACTTAAATGAGTTACATACAGCGCACGCTAGTGGCTGGTATCAGAACATACTTGAAAACTCGCCACACGGTTGAGTCATGTAACGTTGATGTATTCGGTCTAAAAATTTCCAGGTAAAGGCTGTCTTCTGACCCGGAATCTGTTTTAGGACTGAAGGTGACTAACCTAAACCTAATTCTTGGACCTCTTCTCCAGGCGGTGCCGGGTCGGCATAGCCACGGAAAATTGAACCCCCGGACAAATATACTTATCAGAAGTGGACGCGTAGAGCAGGCCCCTGAATCGGGTTACGGGCAAATTAATACAATACCATAAAAGTAAAAACAGGGGCCATAGCGCTCGTAGCCAGTAGCACAAACATCGCCTTGGCGACAGAATTTGTATGGCGTCAAAACATTAAATTAGATATTTATTATTAGATTATCTTAATATTTTAGTGTATTAATCTTTTTTATAATTTATTGATCATACTGCATTTCA	GUCUUCUGACCCGGAA---------UCUGUU.........UUA.G..................................................GACUGA--------AGGUGACUAA...............................CCUAAaCCUAAUUCU.............................................UGGACC...UCUUCUCCAGGcGGUGCCGGGUCGGCAU---..........................................AGCCACGGAAAAUUGAACCCCCGGACAAAUAUACUUAUCAGAAGUGGA-------CGCGUAGAGCAGGCCCCUG	::::::::::::(((,<<<<<<<<-<<<<<<.........___._~~~~~~~~~~~~~~~~~~~~~~~~~~~~~~~~~~~~~~~~~~~~~~~~~~>>>>>>>>>>>>>><<<_______~~~~~~~~~~~~~~~~~~~~~~~~~~~~~~~>>>,,.<<<______~~~~~~~~~~~~~~~~~~~~~~~~~~~~~~~~~~~~~~~~~~~..>>>)))...-------<<<<.<<<--<<<-<<<<<<____~~~~~~~~~~~~~~~~~~~~~~~~~~~~~~~~~~~~~~~~~~>>>>-->>---->>>-->>>>>>>::::::::::::::::::::::::::::::::::::::::::::::::::	JAGVSP010006510.1	2429-2986	Arthropoda	Insecta	Trichoptera	Brachycentridae
lepidoptera	GCA_018246495.1	Microceris_iphinous	1.3e-44	CACTGCCAACATTTTTTTGTCATGAACAAAAAAAAAGTTAGGTCTTTGATTGGGTACGTTCCCGGAGCAAAAATTTTGGAACAATGCACTTGTCTCGTTGTTGTTTAAATATGCCGTTAGATGGCGTTATATACACTTCTCTAAATCACGGTGGCAAGATTTTTTAAACAGTTTACTTATGGGGTCCAGAGTTGAATTCGTCGCTTTATGCCGGCTCGGTTTACATGGGTTTACGAACCCAGTAGGTCGAGGTGTCTAACCTAACCATCTTCTAGGGCCTCTTTTGCGGGATTTCGGGTCGACTCTCGGGTCAGGAAAAATTGAAACCCCGCCCAAAAAATTGGAAACTGCATTTTTTTTATAGGTAAGGTCAATGAGATAATTACTGGAGGAAAGAAGTATACTTTTAGAAGTTCAAACTCAATATATTACATTCCATTATGAGTAAAAGTAAACTCATTAGACATCATTACATCATTAGCATTAAAGAAACGAAATAATTTTTGCATTCTTTTCAAACCATAGCTGAGGAACAAATCATTAATCAACGTGTTTTCATATAATTAAAGTA	UCGCUUUAUGCCGGCUCGGUUUACAUGGGUUUACGAACCCAGUAGGUCGAGGUGUCUAACCUAACCAUCUUCUAGGGCCUCUUUU-GCGGGAUUUCGGGUCGACUCUCGGGUCAGGAAAAAUUGAAACCCCGCCCAAAAAAUUGGAA-ACU----------GCAUUUUUUUUAUAGGUAAGGU	::::::::::::(((,<<<<<<<<-<<<<<<____>>>>>>>>>>>>>><<<_______>>>,,<<<______>>>)))-------<<<<<<<--<<<-<<<<<<____>>>>-->>---->>>-->>>>>>>::::::::::::::::::::::::::::::::::::::::::::::::::	DWFH01048091.1	171-741	Arthropoda	Insecta	Lepidoptera	Hesperiidae
lepidoptera	GCA_018244855.1	Microceris_merops	6.7e-44	ACTGCCAACATTTTTTTGTCACGAACAAAAAAAAAGTTAGGTCTTTGATTGGGTATGTTCCCGCAGCGAGAATTTTGGAACAATGCACTTGTCTCGTTGTTGTTTAAATATGCCGTTAGATGGCGTTATATCCACTTCTCTAAATCACGGTGACAAGATTTTTTAAATAGTTTACTTAAGGGGTCCAGAGTTTGAATTCGACGCTTTATGCCGGCTCGGCTTACATGGGTTTACGAACCCAGTAGGTCGAGGTGTCTAACCTAACCATCTTCTAGGGCCTCTTTCGCGGGATTTCGGGTCGACTCTCGGGTCAGGAAAAATTGAAACCCCGCCCAAAAAATGGAAACTGATTTTTTTTATAGGTAAGGTCAATGAGATAAGGACTGGAGGAAAAAAGTATATTTTTAGAAGTTCTAACTCAATATATTATATTCCATTAAGAGTAAAAGTAAACTCATTAGACATCATTACATCATTAGCATTAAAAAAACGAAATATGATTTTTGCATTCTTTTCAAACCGTAGTTGAGGAACAAATCAACTTCTTTTCATATAATTAAAGTAATTAT	ACGCUUUAUGCCGGCUCGGCUUACAUGGGUUUACGAACCCAGUAGGUCGAGGUGUCUAACCUAACCAUCUUCUAGGGCCUC-UUUCGCGGGAUUUCGGGUCGACUCUCGGGUCAGGAAAAAUUGAAACCCCGCCCAAAAAAUGGAAA-------------CUGAUUUUUUUUAUAGGUAAGGU	::::::::::::(((,<<<<<<<<-<<<<<<____>>>>>>>>>>>>>><<<_______>>>,,<<<______>>>)))-------<<<<<<<--<<<-<<<<<<____>>>>-->>---->>>-->>>>>>>::::::::::::::::::::::::::::::::::::::::::::::::::	DWMG01003011.1	5957-6525	Arthropoda	Insecta	Lepidoptera	Hesperiidae
lepidoptera	GCA_018245735.1	Microceris_miodesmiata	2.3e-44	CCACTGCCAAAATTTTTTTGTCACGAACAAAAAAAAGTTAGGTCTTTGATTGGGTACGTTGCCGCAGCAAGAATTTTGGAACAATGCACTTTTCTCGTTGTTGTTTAAATATGCCGTTAGATGGCGTTATATACACTTCTCTAAATCACGGTGACAAGATTTTTTAAACAGTTTACTTAAGGGGTCCAGAGATGAATTCGTCGCTTTATGCCGGCTCGGTTTACATGGGTTTACGAACCCAGTAGGTCGAGGTGTCTAACCTAACCATCTTCTAGGGCCTCTTTTGCGGGATTTCGGGTCGACTCTCGGGTCAGGAAAAATTGAAACCCCGCCCAAAAAATTGGAAACTGCGTTTTTTTATAGGTAAGGTCAATGATATAATTACTGGAGGAAAGAAGTATACTTTTGTCTTTTAGAAGTTCAAACTCAATATACTCGTATTATATTCTATTATGAGTAAAAAAGTAAACTCATTAGACATCATTACATCATTAGCATTAAAAAAACGAAATATAATTTTTGCATTCTTTTCAAACCGTAGCTGAGGAACAAATCCAACGTGTTTAATTA	UCGCUUUAUGCCGGCUCGGUUUACAUGGGUUUACGAACCCAGUAGGUCGAGGUGUCUAACCUAACCAUCUUCUAGGGCCUCUUUU-GCGGGAUUUCGGGUCGACUCUCGGGUCAGGAAAAAUUGAAACCCCGCCCAAAAAAUUGGAA-A-----------CUGCGUUUUUUUAUAGGUAAGGU	::::::::::::(((,<<<<<<<<-<<<<<<____>>>>>>>>>>>>>><<<_______>>>,,<<<______>>>)))-------<<<<<<<--<<<-<<<<<<____>>>>-->>---->>>-->>>>>>>::::::::::::::::::::::::::::::::::::::::::::::::::	DWEC01035370.1	357-926	Arthropoda	Insecta	Lepidoptera	Hesperiidae
lepidoptera	GCA_018246795.1	Microceris_patrobas_patrobas	3.9e-44	CCACTGCCAACATTTTTTTGTCACGAACAAAAAAAAAGTTAGGTCTTTGATTGGGTACGTTCCGCAGCAAGAATTTTGGAACAATGCATTGGTCTTGTTGTTGTTTCAATATGCCGTTAGATGGCGTTATATACACTTCTCTAAATCACGGTGACAAGATTTTTTAAACAGTTTACTTAAGGGGTCCAGAGTTGAATTCGTCGCTTTATGCCGGCTCGGTTTACATGGGTTTACGAACCCAGTAGGTCGAGGTGTCTAACCTAACCATCTTCTAGGGCCTCTTTTGCGGGATTTCGGGTCGACTCTCGGGTCAGGAAAAATTGAAACCCCGCCAAAAAAATTGGAAACTGCATTTTTTTTATAGGTAAGGTCAATGAGATAATTACTGGAGGAAAGAAGTATATATTATATTCCATTATGAGTAAAAGTAAACTCATTAGACATCATTAGCATGGAAAAAAATGAAATATGATTTTTGCATTCTTTTCAAACCGTAGCTGAGGAACAAATCAACATGTTTAATTAAAATTATTACGGGGGTAGCAAGATGTTAAATAGAATATTTTTTATC	UCGCUUUAUGCCGGCUCGGUUUACAUGGGUUUACGAACCCAGUAGGUCGAGGUGUCUAACCUAACCAUCUUCUAGGGCCUCUUUU-GCGGGAUUUCGGGUCGACUCUCGGGUCAGGAAAAAUUGAAACCCCGCCAAAAAA-AUUGGAAACUGC----------AUUUUUUUUAUAGGUAAGGU	::::::::::::(((,<<<<<<<<-<<<<<<____>>>>>>>>>>>>>><<<_______>>>,,<<<______>>>)))-------<<<<<<<--<<<-<<<<<<____>>>>-->>---->>>-->>>>>>>::::::::::::::::::::::::::::::::::::::::::::::::::	DWFT01021524.1	2362-2932	Arthropoda	Insecta	Lepidoptera	Hesperiidae
lepidoptera	GCA_018245595.1	Microceris_scylla	1.3e-44	CCCACTGCCAACATTTTTTTTGTCACGAACAAAAAAGAGTTGGGTCTGATTGGGTACGTTCCCGCAGCAAGCATTTTGGAACAATGCATTTGTCTAGTTGTTGTTTAAACATGCCGTTAGATGGCGTTATATACACTTTTCTAAATCACGGTGACAAGATTTTTTAAACAGTTTACTTAAGGGGTCCAGAGTTGAATTCGTCGCTTTATGCCGGCTCGGTTTACATGGGTTTACGAACTCAGTAGGTCGAGGTGTCTAACCTAACCATCTTCTAGGGCCTCTTTTGCGGGATTTCGGGTCGACTCTCGAGTCAGGAAAAATTGAAACCCCGCCCAAAAAATTGGAAACTGCGTTTTTTATAGGTAAGGTCAATGAGATAATTACTGGAGGAAAGAAGTATACTTTTAGAAGTTCAAACTCAATATATTATAATATTCTATTATGAGTAAAAGTAATAAACTCCTTATACATCATTACATTATTAGCATTGAAGAAAACGTAATATGATTTTTGCATTCTTTTCAAACCGTAGCTGAAGAACAAATCAACGTTTTTTCATATAATTAAGTAATTATGGGGGTA	UCGCUUUAUGCCGGCUCGGUUUACAUGGGUUUACGAACUCAGUAGGUCGAGGUGUCUAACCUAACCAUCUUCUAGGGCCUCUUUU-GCGGGAUUUCGGGUCGACUCUCGAGUCAGGAAAAAUUGAAACCCCGCCCAAAAAAUUGGAAACUGCGUUUUUUAUAGGUAAGGUCAAUGAGAUAAUU	::::::::::::(((,<<<<<<<<-<<<<<<____>>>>>>>>>>>>>><<<_______>>>,,<<<______>>>)))-------<<<<<<<--<<<-<<<<<<____>>>>-->>---->>>-->>>>>>>::::::::::::::::::::::::::::::::::::::::::::::::::	DWDT01009945.1	1022-1603	Arthropoda	Insecta	Lepidoptera	Hesperiidae
lepidoptera	GCA_018252115.1	Milanion_marciana	7.9e-40	GACTGCAGATACTTTTTAGTCACAGGGGACAAAAAATGGTTGGGTCTTTGATTGGGTATGCTTTCATAGAGGATTACGGAACAATACATCTCGGGCTTGTTATTAAAATATACCGCTAGATGGTGCTGTTCCTCTTCTCTGGATCACGTTAACAAGATCAACTAAGTAGTTTACTTAAGGAGTCGCGATTTGAGTAACTACGCTCTACTGCCGGCTTGGTCTGCAGGGGTTTACGGATCCCTTAGGCCGAGGGTTCTAACCTAACCATCTTCTAGGGCCTCTTTCACGGAGTTTCGGGTCGACTTTCGAGTCAGGAAAAATTGAAACACCGTACAAAAATGTAATATAACCGATTTTTAAGGTAAGGTCATTGTTGATTATAGTTTGAGCTGTCTAACGCCTTGTCTCAATCTTAAAATGAGGTAAGTAAAAAAATGCAATTTCCAAATATAATACAGTTCAGGTAAAAATTCTAAATATACAACATTCGAACACAAATGACGCAATGTAAATTAGAATTACTGTTTTTCATATTATTTTCTATTTTAAACAAATGCACGTGAAATGGTAATATGAGTTCAC	CGCUCUACUGCCGGCUUGGUCUGCAGGGGUUUACGGAUCCCUUAGGCCGAGGGUUCUAACCUAACCAUCUUCUAGGGCCUC-UUUCACGGAGUUUCGGGUCGACUUUCGAGUCAGGAAAAAUUGAAACACCGUACAAAAAUGUAAUAUAACCGAUUUUUAAGGUAAGGUCAUUGUUGAUUAUA	::::::::::::(((,<<<<<<<<-<<<<<<____>>>>>>>>>>>>>><<<_______>>>,,<<<______>>>)))-------<<<<<<<--<<<-<<<<<<____>>>>-->>---->>>-->>>>>>>::::::::::::::::::::::::::::::::::::::::::::::::::	DWPZ01084690.1	504-1085	Arthropoda	Insecta	Lepidoptera	Hesperiidae
lepidoptera	GCA_933228765.1	Miltochrista_miniata	2.7e-41	TACCTTTATACACTTACTAGTACTTTGTAGTTGATTTATGTACTATTCTTCAATAGAACAATAGGTTTAGATAAAAACAAACTAAAACATCCACAACAAAAATGTACTCTACATTCTCTAGGTGGCGCTATACCAGTTTCTGCCCCGCGGTGTTAAGATTCTGACGTGCCAGTATATAGGTCTAGTCCACTCCTGTCCTTGTGCGTCTCGCCGGCTCGCTCTTGGGCAGTTTACGAACTGTCCTTGGGCGAGGACACTAACCTAACCAACTTATTGGGCCTCTTTAGCGGGGTGGCGGGTCGACTCTCGGGTCAGGAAAAATTGAAACCCCGCACTAAATACAATACATACTGGATTTGTAGTAAGGCACATATTGTCTGAGTCAGCGCAGATAGCGACGGGATATAATAAATAGTCATACAATGCGTTATTTTTATGTTTAGTAGTGTTTTGTTTTGTTATGTAGGTAACATTAAAGTAGGTGTAGGTATTCGATTTTATATTTTACTAGCTGACCCGCGCAACTTCGTTTGCGAGGATGCGCCTTACTTAAGCATTGTTTTCTGCCATTGCACATGACCATT	GUGCGUCUCGCCGGCUCGCUCUUGGGCAGUU.UACGAACUGUcCUUGGGCGAGGAC.ACUA.ACCUAACCAACUUAUUGGGCCUC-UUUAGCGGGGUGGCGGGUCGACUCUCG....................GGUCAGGAAAAAUUGAAACCCCGCACUAAAUAcAAUACAUACUGGAUUUGUAGUAAGGCACAUAUUGUCUGAGUC	::::::::::::(((,<<<<<<<<-<<<<<<.____>>>>>>.>>>>>>>><<<__.____._>>>,,<<<______>>>)))-------<<<<<<<--<<<-<<<<<<____~~~~~~~~~~~~~~~~~~~~>>>>-->>---->>>-->>>>>>>::::::::.::::::::::::::::::::::::::::::::::::::::::	OW121770.1	26557102-26557685	Arthropoda	Insecta	Lepidoptera	Erebidae
lepidoptera	GCA_905332985.1	Mimas_tiliae	8.4e-43	AAATATTATATATCATCATCAAAATATTTATATGGGATTACATTTCTATTAATCATTATAGCAATCTCGATACTTATTGAAATTCGTTCCGTAACATATTATTTTCCTTTTAACTCAACAGATGTCGTCTCTAAAGTTTAAGATCGCGCTATAGAAATTATTTCGGCTTTCAATAAGACTAGCGCTAGACTCTTGTTATTTTGCTTCGGGCCGGCTCGGTCTCTGTGTGTCCGCGGACCACATGGGCCGAGGTATCTAACCTAACCATCTTCTTGGACCTCTTTAGCGGGGTGGCGGGTCGACTTACGAGTCAGGAAAAATTGAAACCCCGCGCAAATTACAAGATACACGTTACATTTATAAGTAGATAGATTATATACTGTTATAGGTAAATTAACTTTTGTGTATCTCATTGAAGTTATTGGTGAGGTAATAAATAACTAATTGTAATATATATATGGCCATAATGTATGTTTACTAGTTACTACCGTTATTCCGTTTAATCTCCATTAGAGTATGTTAATTGACCAATGTATTTCCAGAATGCGATCGTCACTTTTACTGTCTATAGTAAAGCT	UUGCUUCGGGCCGGCUCGGUCUCUGUGUGUCCGCG............GACCACAUGGGCCGAGGUAUCUAACCUAACCAUCUUCUUGGACCUC-UUUAGCGGGGUGGCGGGUCGACUUACG.........................AGUCAGGAAAAAUUGAAACCCCGCGCAAAUUACAAGAUACACGUUA----CAUUUAUAAGUAGAUAGAUUAUAU	::::::::::::(((,<<<<<<<<-<<<<<<____~~~~~~~~~~~~>>>>>>>>>>>>>><<<_______>>>,,<<<______>>>)))-------<<<<<<<--<<<-<<<<<<____~~~~~~~~~~~~~~~~~~~~~~~~~>>>>-->>---->>>-->>>>>>>::::::::::::::::::::::::::::::::::::::::::::::::::	HG995248.1	12256210-12256787	Arthropoda	Insecta	Lepidoptera	Sphingidae
lepidoptera	GCA_905332985.1	Mimas_tiliae	1.4e-28	GAGGTATTGCGTGTGTTCTAATTTGTTGAGTTTAGATTTTTTACATTTCAGCAAACCATTATAACTATATCGTTACTTGTTGAAATTCGTTGCACTCGTTCCGTGACATTTTATTTTTCTTTTAATGTCGTCTCTGGAGGTTAAGATCGCGCTATAGAAATTATTTCGGCTCTCAATAAGACTTGCGCTAGGCTCTTACGTCTCTTCGGGGCGGCTCGGTCTCGGTGTGTCCGTGGACCACATGGATCGAGGTATCTAACCTAACCATCTTCTTAGACCCCTTTAACAGGGTGGCGGGTCGACTTATGAGTCACGGAAAATTAAAACCTCGTGCAAATAACAAGATACACGTTAATATATATAGGTTGACGCACAATGGCCCGACATTCAACGGGCTAAGTGCGGAGAAAAGGAGCCCACAATCAAATCATCAATATATTTAGGTTATGTGCTGCTGTAAATAAAATAGCTTTTGTATCTCATTGAAATTATTGGTAAGGTAATAACTAATATTATATTATTTTATTCGGGTCTTCGGCGTCCGAAACCTATTTGTTACTGACTATGATCG	UCUCUUCGGGGCGGCUCGGUCUCGGUGUGUCCGUG............GACCACAUGGAUCGAGGUAUCUAACCUAACCAUCUUCUUAGACCCC-UUUAACAGGGUGGCGGGUCGACUUAUG.........................AGUCACGGAAAAUUAAAACCUCGUGCAAAUAACAAGAUACA-----------CGUUAAUAUAUAUAGGUUGACG	::::::::::::(((,<<<<<<<<-<<<<<<____~~~~~~~~~~~~>>>>>>>>>>>>>><<<_______>>>,,<<<______>>>)))-------<<<<<<<--<<<-<<<<<<____~~~~~~~~~~~~~~~~~~~~~~~~~>>>>-->>---->>>-->>>>>>>::::::::::::::::::::::::::::::::::::::::::::::::::	HG995248.1	12263250-12263820	Arthropoda	Insecta	Lepidoptera	Sphingidae
lepidoptera	GCA_018250055.1	Mimia_cf._chiapaensis_NVG-14107D03	2.7e-41	AACAAGATTTCTTAAGCAGCTTACTTAGGGGACCGCTGTTGGTAAAATTGATGCTTCAGTGCCGGCTCGGTCTACAGGGGTTCGCGAATCCTTTAGGCCGAGGGTTCTAACCTAACCATCTTCTAGGGCCTCTTTTGCGGAGTTTCGGGCCGACTTTCGAGTCAGGAAAAATTGAAACCCCGCACAAAATTTAGAATGGAAAGCGCTTTTTTGTAAGGTAAGGTCAGTCAATCTTTGGTCATTTTTAGTTCGACCATTCTAATTTAATAAGTATATTTTACAATTACATTTAATATTATTTTAACCTCACGGAGACATAGTCAATAATCCACTACGATATCCAAGTGCGGACTTGCGAATTTCAGTCTTTAAGAATGTTAACATAGCAGTGTTATAACTTTTGAAGAATTTTTATTACTCTTGC	UGCUUCAGUGCCGGCUCGGUCUACAGGGGUUCGCGAAUCCUUUAGGCCGAGGGUUCUAACCUAACCAUCUUCUAGGGCCUCUUUU-GCGGAGUUUCGGGCCGACUUUCGAGUCAGGAAAAAUUGAAACCCCGCACAAAAUUUAGAA---------UGGAAAGCGCUUUUUUGUAAGGUAAGGU	::::::::::::(((,<<<<<<<<-<<<<<<____>>>>>>>>>>>>>><<<_______>>>,,<<<______>>>)))-------<<<<<<<--<<<-<<<<<<____>>>>-->>---->>>-->>>>>>>::::::::::::::::::::::::::::::::::::::::::::::::::	DWKU01010039.1	2869-3441	Arthropoda	Insecta	Lepidoptera	Hesperiidae
lepidoptera	GCA_018247575.1	Mimoides_lysithous_rurik	5.9e-45	ACACAACGAATATTAATTAATCTCAATTAGAGTGAGAGTTTATGTACAAAGTAGTTAAGATAACTTATAATCCTTAAACTTTTCATATTTATCAATTAGTTGTTGACACTGTTCTCGCTAGATGGCGATGTACAACTTTATAAATCGCGCTTATAAGATTGCGTTTGGCTTTGATATATAGCCAGCGGTACTAAACGAAACTGCTTTGTGCCGGCTCGGTTCTCGGACTCTACGGAGTTCGTGGGTCGAGGATTCTAACCTAACCATCTTCTTGGGCCTCTTTTGCGGGGTGGCGGGTCGACCCTCGGGTCAGGAAAAATTGAAACCCCGTCCTAAATGCATTAAGATAAAGAAGACAAGGAGTTTTGCTAGGTAAAAAACAATTAGAACGCAATTTTTTTACGAAATAACATTGTGTTTATTGATATTACTTAGTACAAAATAAAATTATCGGGACGAATTAACGACGACGTGAATTATTATATTCACGAATATAATAATTATTTACGAACGTTGACTACGCACCATTCCGATCGTTCATTTCAATTCAATTATTACCTCAATGTCAAACAAGCGTCA	CUGCUUUGUGCCGGCUCGGUUCUC-GGACUCUACGGAGUUCGUGGGUCGAGGAUUCUAACCUAACCAUCUUCUUGGGCCUCUUUU-GCGGGGUGGCGGGUCGACCCUCGGGUCAGGAAAAAUUGAAACCCCGUCCUAAAUGCAUUAAGAUAAAG-AAGACAA-GGAGUUUUGCUAGGUAAAAA	::::::::::::(((,<<<<<<<<-<<<<<<____>>>>>>>>>>>>>><<<_______>>>,,<<<______>>>)))-------<<<<<<<--<<<-<<<<<<____>>>>-->>---->>>-->>>>>>>::::::::::::::::::::::::::::::::::::::::::::::::::	DWHO01020251.1	2891-3469	Arthropoda	Insecta	Lepidoptera	Papilionidae
lepidoptera	GCA_018246715.1	Mimoniades_fallax	1.7e-43	ACCCACTGCTAACAATTTTTTATCTCGAACAAAAAAAGGGGTTTTTTGATTGGGTACGCTCCCGTAGTGAGAATTCCGAAACAATACACTTGTGTTGCTCTTGTTTAAATATACCGTTAGATGGCACTATATACATTTCTCTGAATCACGGTGACAAGATTTTTTAAACAGTTTACTTAAGGGGCTCAGAGGATAGTTCGACGCTTCATGCCGGCTCGGTTTACATGGGTTTACGAATCCAGTAGGTCGAGGTATCTAACCTAACCATTTTCTAGGGCCTCTTTCGCGGGATTTCGGGTCGACTCTCGGGTCAGGAAAAATTGAAACCCCGCCCAAAAATTGGAAACGACGTTTTTTTTAATAGGTAAAGGTAATGAGGAAGACGGGTATTACCAATCGTTACGTAACGTAACATCACGCCTGTAATCTCCGAAGAGGTGGGAGTCAGAGGAATGTAGAACATGGGAGTGTTCTAGTGTTTCACCAGTTACTTTTTCGTCCCACTATGGAA	ACGCUUCAUGCCGGCUCGGUUUACAUGGGUUUACGAAUCCAGUAGGUCGAGGUAUCUAACCUAACCAUUUUCUAGGGCCUC-UUUCGCGGGAUUUCGGGUCGACUCUCGGGUCAGGAAAAAUUGAAACCCCGCCCAAAAAUU--GGAAACGA---------CGUUUUUUUUAAUAGGUAAAGG	::::::::::::(((,<<<<<<<<-<<<<<<____>>>>>>>>>>>>>><<<_______>>>,,<<<______>>>)))-------<<<<<<<--<<<-<<<<<<____>>>>-->>---->>>-->>>>>>>::::::::::::::::::::::::::::::::::::::::::::::::::	DWFN01112512.1	468-1038	Arthropoda	Insecta	Lepidoptera	Hesperiidae
lepidoptera	GCA_018246595.1	Mimoniades_nurscia_nurscia	5.7e-43	CGACCCATTGCTAATATTTTTTTATCACCAACAAAAAAGTGGCTCTTTGATTGGAACGCTCCTGTAGCGAGAATACCGAAAACATACACCTGTGTTGTTGTTATTTAAATACGCCGTTAGGTGGCGTTATATACATTTCTCTGAATCACGGTGACAAGATTTTTTAACTAGATTACTTAAGGGGCTTAAAGGATAGTTCGTCGCTTTACGCCGGCTCGGTTTACATGGGTTTACGAATCCAGTAGGTCGAGGTATCTAACCTAACCATCTTCTAGGGCCTCTTTCGCGGGATTTCGGGTCGACTCTCGGGTCAGGAAAAATTGAAACCCCGCCCAAAACTTGGAAATTACGTTTTTATAAATAGGTTAAGGTAATGAGGAAGTCTGGTATAATATTAGTTGCAAGGAAGAATTTAACTATCGTAAATAGATTCGTCGTTACCTTCATAATCATCAACCTGTTGCACTGTTGCAGTACAATGCCAGCACATAGGCCTCTTCTGAAGGGGTATGCCCATAATCATTGCGCTGCGCAAGGCGGGTTAGGTTAGTCCTTAGTCTTCTTACAACAT	UCGCUUUACGCCGGCUCGGUUUACAUGGGUUUACGAAUCCAGUAGGUCGAGGUAUCUAACCUAACCAUCUUCUAGGGCCUC-UUUCGCGGGAUUUCGGGUCGACUCUCGGGUCAGGAAAAAUUGAAACCCCGCCCAAAACUUGG--AAAUUACG---------UUUUUAUAAAUAGGUUAAGG	::::::::::::(((,<<<<<<<<-<<<<<<____>>>>>>>>>>>>>><<<_______>>>,,<<<______>>>)))-------<<<<<<<--<<<-<<<<<<____>>>>-->>---->>>-->>>>>>>::::::::::::::::::::::::::::::::::::::::::::::::::	DWFO01008978.1	2316-2886	Arthropoda	Insecta	Lepidoptera	Hesperiidae
lepidoptera	GCA_018245615.1	Mimoniades_ocyalus	1.6e-43	GACCCATTGCTAATATTTTTTTATCACGAACAAAAAAAGTGGCTCTTTGATTGGGACGCTCCCGTAGCGAGAATACCGAAACAATACACCTGTGTTGTTGTTGTTTAAATATGCCGTTAGATGGCGTTATATACATTTCTCTGAATCACGGTGACAAGATTTTTTAACTAGTTTACTTAAGGGGCTCAAAGGTTGGTTTGTCGCTTTACGCCGGCTCGGTTTACATGGGTTTACGAATCCAGTAGGTCGAGGTATCTAACCTAACCATCTTCTAGGGCCTCTTTCGCGGGATTTCGGGTCGACTCTCGGGTCAGGAAAAATTGAAACCCCGCCCAAAAACTTGGAAATTACGTTTTTAAAAATAGGTAAGGTAATGAGGAAGTCTGGTATAAATATTAGTTGCAGGAAGAATTTAACTATTCATAAATAGATTCGCGTTACCTTCATCATCATCAGCCTGTTGCAGTACAATGCAGCACATAGGCCTCTTCTGAAGGGTTACGCCCATAATCATTGCGTTGCACAGGCGGGGTTAGGTTAGTCCTCTTGCAACATCCCATATTCGGGCATGGGGTCG	UCGCUUUACGCCGGCUCGGUUUACAUGGGUUUACGAAUCCAGUAGGUCGAGGUAUCUAACCUAACCAUCUUCUAGGGCCUC-UUUCGCGGGAUUUCGGGUCGACUCUCGGGUCAGGAAAAAUUGAAACCCCGCCCAAAAACUUGGAAAUUACGUUU-----UUAAAAAUAGGUAAGGUAAUGA	::::::::::::(((,<<<<<<<<-<<<<<<____>>>>>>>>>>>>>><<<_______>>>,,<<<______>>>)))-------<<<<<<<--<<<-<<<<<<____>>>>-->>---->>>-->>>>>>>::::::::::::::::::::::::::::::::::::::::::::::::::	DWDV01015856.1	2460-3036	Arthropoda	Insecta	Lepidoptera	Hesperiidae
lepidoptera	GCA_018245635.1	Mimoniades_versicolor_eupheme	6e-43	CGACCCTTTGCTAATATTTTTTTATCACCAACAAAAAAGTGGCTCTTTGATTGGAACGCTCCTGTAGCGAGAATACCGAAATCATACACCAGTGTTGTTGTTATTTAAATACGCCGTTAGATGGCGTTATATACATTTCTCTGAATCACGGTGACAAGATTTTTTAACTAGATTACTTAAGGGGCTCAAAGGATTGTTCGTCGCTTTACGCCGGCTCGGTTTACATGGGTTTACGAATCCAGTAGGTCGAGGTATCTAACCTAACCATCTTCTAGGGCCTCTTTCGCGGGATTTCGGGTCGACTCTCGGGTCAGGAAAAATTGAAACCCCGCCCAAAACTTGGAAATTACGTTTTTAAAAATAGGTTAAGGTAATGAGGAAGTCTGGTATAATATTAGTTGAAGGAAGAATTTAACTATCGTAAATAGAT	UCGCUUUACGCCGGCUCGGUUUACAUGGGUUUACGAAUCCAGUAGGUCGAGGUAUCUAACCUAACCAUCUUCUAGGGCCUC-UUUCGCGGGAUUUCGGGUCGACUCUCGGGUCAGGAAAAAUUGAAACCCCGCCCAAAACUUGGAAAUUACGUUUUUAAAAAU-----AGGUUAAGGUAAUGA	::::::::::::(((,<<<<<<<<-<<<<<<____>>>>>>>>>>>>>><<<_______>>>,,<<<______>>>)))-------<<<<<<<--<<<-<<<<<<____>>>>-->>---->>>-->>>>>>>::::::::::::::::::::::::::::::::::::::::::::::::::	DWDW01106265.1	1-430	Arthropoda	Insecta	Lepidoptera	Hesperiidae
lepidoptera	GCA_018251755.1	Morvina_fissimacula	2.8e-38	ACTGCAGGCACTTTTAGACACTACGAACCAAAAACTTTGGGCCTTTGATTGGGTATGCTCTCGCAGCGAGGATTTCGGAACAATACATTCGGCGCCCTGTTGTTTAAGTATGCCGTTAGATGGCGCTCTTCATGTCCTCTGAATCACGGTGGAAAGATTTTTTAAGCAGCTTACTTAAGGGGCCCGATTGTTCATACGTTCGCTTTAGTGCCGGCTCGGTCTACAGGGATTCGCGAATCCCTTAGGGTGAGGGTTCTAACCTAACCATCTTCTAGGGCCTCTTTTGCGGAGTTTCGGGCCGACTTTCGAGTCAGGAAAAATTGAAACTTCGCCCAAAATGTATTGCGAAAACCGATTTTTTAAAGGTGAGGTCAGAGATTTTTGTTTTTCCAATGTACTTAATAAAATAAACGTAAGACTGTTATATACCACCCTAATTTAGTTCAGTTGTGATTTGTGATGAGAAGCAGTGTCCGGCCGTGGCAGATAGTGTTTTAGGCAGACATGGACCCCATTACTATTAGTCAATATTATAGGAAAATTGCGTAAATTAATACACATTTTAGTAATTT	CGCUUUAGUGCCGGCUCGGUCUACAGGGAUUCGCGAAUCCCUUAGGGUGAGGGUUCUAACCUAACCAUCUUCUAGGGCCUCUUUU-GCGGAGUUUCGGGCCGACUUUCGAGUCAGGAAAAAUUGAAACUUCGCCCAAAAUGUAUUGCGA----------AAACCGAUUUUUUAAAGGUGAGGU	::::::::::::(((,<<<<<<<<-<<<<<<____>>>>>>>>>>>>>><<<_______>>>,,<<<______>>>)))-------<<<<<<<--<<<-<<<<<<____>>>>-->>---->>>-->>>>>>>::::::::::::::::::::::::::::::::::::::::::::::::::	DWPO01057238.1	61-632	Arthropoda	Insecta	Lepidoptera	Hesperiidae
lepidoptera	GCA_018232125.1	Muschampia_antonia	2.9e-22	CTAACCAACTTCTTGGGCTTCTTTCGCGGAGTTTCGGGCCGACCTTCGGGTCAGGAAAAATTGAAATTCCGTACTAAATTTAATGAGAAATGAAAACCGCTAGTTTTTAAGGTAAGGTAAGAATGCATATTATTATAAGCAAGGCATAAACACCTATTTGACGGTATACGAGTATACGGTTGACGGTTGAACTTTTAACATTTTATAAATGTCTGATTTTCCACTTATGTTACTTATTGTTACATTTATG	------------------------------------------------------------CUAACCAACUUCUUGGGCUUC-UUUCGCGGAGUUUCGGGCCGACCUUCGGGUCAGGAAAAAUUGAAAUUCCGUACUAAAUUUAAUGAGAAA----UGAAAACCGCUAGUUUUUAAGGUAAGGU	::::::::::::(((,<<<<<<<<-<<<<<<____>>>>>>>>>>>>>><<<_______>>>,,<<<______>>>)))-------<<<<<<<--<<<-<<<<<<____>>>>-->>---->>>-->>>>>>>::::::::::::::::::::::::::::::::::::::::::::::::::	DWCN01629609.1	1-318	Arthropoda	Insecta	Lepidoptera	Hesperiidae
lepidoptera	GCA_018230665.1	Muschampia_baetica	4.1e-42	CTATTCATAAGCACACTTACAAGATTTCTAAGCCGCCTACTTAAACGGTTGCATTTAGAGCTTACTGCTCTTGAGCCAGCTCGGTCTTTAGGGGTTCGCGAGCCCCATAGGCCGAGGAATCTAACCTAACCTTCTTCTTGGGCTTCTTTCGCGGAGTTTCGGGCCGACCTTCGGGTCAGGAAAAATTGAAATTCCGTACCAAATAAAATGTAAATGGAAACTACACAAAAACACTAGTAATATAAGTAAGGAAAGGAGCAAGGTTAAAATTAAAACCGTAACTATTTATATTATAAAATGAAATTAACTTAAACT	UGCUCUUGAGCCAGCUCGGUCUUUAGGGGUUCGCG..AGCCCCAUAGGCCGAGGAAUCUAACCUAACCUUCUUCU.UGGGCUUC-UUUCGCGGAGUUUCGGGCCGACCUUCG.GGUCAGGAAAA.AUUGAAAUUCCGUACCAAAUAAAAUGUAAAUGGAAACUACACAAAAACACUAGUAAUAUAAGU	::::::::::::(((,<<<<<<<<-<<<<<<____~~>>>>>>>>>>>>>><<<_______>>>,,<<<______.>>>)))-------<<<<<<<--<<<-<<<<<<____~>>>>-->>---.->>>-->>>>>>>::::::::::::::::::::::::::::::::::::::::::::::::::	DWBD01232739.1	1-447	Arthropoda	Insecta	Lepidoptera	Hesperiidae
lepidoptera	GCA_018231085.1	Muschampia_kuenlunus	8.6e-43	TTTAGTCCACCTTTCATCCTCGTATCTTGCCACCTACTTAACGGATTGTAAATATTCTTATAGCGCTTTTGTGCCAGCTCGGTCTATAGGGGTTCCCGAGCCCCGTAGGCCGAGGAATCTAACCTAACCATCTTCTTGGGCTTCTTTTGCGGAGTTTCGGGCCGACCTTCGGGTCAGGAAAAATTGAAATTCCGTACAAAATTTAATACGAAAACCGCTTTTTTAAGGTAAGGTAAACATTGCATATAAGCAAGGCATTAAAACTTTGTACAGTAAAATTATAATTATTTCTTGAGTATTTTTCACTTCCTGTTATACACAAGTAGATAATATCTTTATATATATAATTCTT	CGCUUUUGUGCCAGCUCGGUCUAUAGGGGUUCCCG..........AGCCCCGUAGGCCGAGGAAUCUAA........CCUAACCAUCUUCU..........UGGGCUUCUUUU-GCGGAGUUUCGGGCCGACCUUCG.GGUCAGGAAAAAUUGAAAUUCCGUACAAAAUUUAAUACGAAAACC------GCUUUUUUAAGGUAAGGUAAACA	::::::::::::(((,<<<<<<<<-<<<<<<____~~~~~~~~~~>>>>>>>>>>>>>><<<_______~~~~~~~~>>>,,<<<______~~~~~~~~~~>>>)))-------<<<<<<<--<<<-<<<<<<____~>>>>-->>---->>>-->>>>>>>::::::::::::::::::::::::::::::::::::::::::::::::::	DWQJ01335059.1	1-439	Arthropoda	Insecta	Lepidoptera	Hesperiidae
lepidoptera	GCA_018231885.1	Muschampia_lavatherae	1.2e-42	ATGTACCAATATATCGCTAGATGGCGTTCTACAGCTATTCATAAGCACACTTATAAGATTTCTTACCAGCCTACTTAAGCGGTTGTATTTAGGTCGCGTTTGCTTTTGAGCCAGCTCGGTCTATAGGGGTTCGCGAGCCCCGTAGGCCGAGGAATCTAACCTAACCTTCTTCTTGGGCTTCTTTCGCGGAGTTTCGGGCCGACCTTCGGGTCAGGAAAAATTGAAATTCCGTACTAAGTAATGAATGGAAACTCAAGTTAGGAAAGGAGCAAGGTGTTAAAATTAAATTATGTGTATCTATTTGTATTGTAAAATGTAATTAACTTAAAC	UGCUUUUGAGCCAGCUCGGUCUAUAGGGGUUCGCG..AGCCCCGUAGGCCGAGGAAUCUAACCUAACCUUCUUCUUGGGCUUC-UUUCGCGGAGU.......UUCGGGCCGACCUUCGGGUCAGGAAAA.AUUGAAAUUCCGUACUAAGUAAUGAAUGGAAACUCAAGUUAGGAAAGGAGCAAGGUGUUAAAA	::::::::::::(((,<<<<<<<<-<<<<<<____~~>>>>>>>>>>>>>><<<_______>>>,,<<<______>>>)))-------<<<<<<<.......--<<<-<<<<<<____>>>>-->>---.->>>-->>>>>>>::::::::::::::::::::::::::::::::::::::::::::::::::	DVQR01412049.1	1-430	Arthropoda	Insecta	Lepidoptera	Hesperiidae
lepidoptera	GCA_018231885.1	Muschampia_lavatherae	3.5e-27	TGATATCACTTCTATCGTGACTAGGCCTTTCATAGTCTTCAAGTAAAGTTTCAAGTAAGTTACTTGCCATTTAACGCACAATATGTGGCAATATAATCGACTTATACCTACTTAACTCATACATAGATTATACTAGGTTTCTGTGTGTCGTAAATATCGTAAACACATACAAATATTAGATTATAATTATATCAACACATAGCTTTAGAGCCAGCTCGGTCTATAGGGGTTCGCGAGCCCCGTAGGCCGAGAAATCTAACCTAACCTTCATCTTGGGCTTCTTTCGCGGAGTTTCGGGCCGAGCTTCGGGTCAGGAAAAATTGAAAAAAAAAAATAGACGGGGAACAGAGGCATAAATTCATTAAAAAAATTATTTATTTTATTTATTTATTTATTCATTGCACATATACATA	AGCUUUAGAGCCAGCUCGGUCUAUAGGGGUUCGCG..AGCCCCGUAGGCCGAGAAAUCUAACCUAACCUUCAUCUUGGGCUUCUUUC-GCGGAGU.......UUCGGGCCGAGCUUCGGGUCAGGAAAA.AUUGAAA------AAAA-AAAAUAGACGGGGAACAGAGGCA---UAAAUUCAUUAAAAAAAUU	::::::::::::(((,<<<<<<<<-<<<<<<____~~>>>>>>>>>>>>>><<<_______>>>,,<<<______>>>)))-------<<<<<<<.......--<<<-<<<<<<____>>>>-->>---.->>>-->>>>>>>::::::::::::::::::::::::::::::::::::::::::::::::::	DVQR01246217.1	1-413	Arthropoda	Insecta	Lepidoptera	Hesperiidae
lepidoptera	GCA_018232445.1	Muschampia_musta	4e-44	CATTTTACGCCTTTTTTACATAATGTTTCAATTTAACCAACGAATAGCTTACTGAAGGCGAAACAGGCCCTCAGGGTTTAAAAGATCTTATTTATCTACACATGTATAAATATATCGCTAGATGGCGCTGTTCAGATATTCATAATCACACCAACGAGATTTCTAAGCAGCCTACTTAATGGGTTGTATTGTTTTCATAGTGCTTTCGTGCCAGCTCGGTCTACAGGGGTTCGCGAGCCCCGTAGGCCGAGGAATCTAACCTAACCATCTTCTTGGGCTTCTTTCGCGGAGTTTCGGGCCGACCTTCGGGTCAGGAAAAATTGAAATTCCGTACAAAATTTAATATTATGAAAACCGCTCATTTTTAAGGTAAGGTAAACATGCATATAAGCAAGGCATAAAAACTTAATTTGTACTTAACACTTAAGCTTTAGCGTACTATAATGTCTTGTGTATTTTTCCACTTTCTC	UGCUUUCGUGCCAGCUCGGUCUACAGGGGUUCGCGAGCCCCGUAGGCCGAGGAAUCUAACCUAACCAUCUUCUUGGGCUUC-UUUCGCGGAGUUUCGGGCCGACCUUCGGGUCAGGAAAAAUUGAAAUUCCGUACAAAAUUUAAUAUUAUGAAAACCGCUCAU-UUUUAAGGUAAGGUAAACA	::::::::::::(((,<<<<<<<<-<<<<<<____>>>>>>>>>>>>>><<<_______>>>,,<<<______>>>)))-------<<<<<<<--<<<-<<<<<<____>>>>-->>---->>>-->>>>>>>::::::::::::::::::::::::::::::::::::::::::::::::::	DVRK01140155.1	293-873	Arthropoda	Insecta	Lepidoptera	Hesperiidae
lepidoptera	GCA_018232445.1	Muschampia_musta	4.7e-30	GTCTATTATCTGTAAGTTTAATGTACGTAAATAAGGTTTTAAAAGATCTTATTTATATACCGATGTACAAGTATGTCGCTAGATGGCGCTCTCCTGATATTTATAAGCACATTATCAAGATTTCTAAGTAGTCTACTTAACGGGTAGTATTATTCTCATAGTCATAGTGCTTTTGTATGAGTATATAGTGTATTATCTATATCTATGGTGTCAGCTCGGTCTCCAGGGGTTCGAGAGCCCCGTAAGCCGAGGAATCTAACCTTACCATCTTCTTGGGCTTCGCGGAATTCCAGGCTGACTTTTGGGTCAGGAAAAATTGAAATTCTTTACAAAATTTAATAATGAAACTTGAAAATCGCTTGCTTTTAAGATAAGGTAAGCAATAAACAAAGCATAAAAACATAATTCGTTTGTACTGTAAAATGCCGTTGAACTTTAGCGTCATAATTTCATGTCTTATTTTTCCATATGCATAGGTAGGTACATACTTATGGACATAATTATAAGTATGTACATAATATCTTCATTTATATATATAATTATATTCCATCCGTGTGTACCCATGTGACTGAACTC	AUCUAUGGUGUCAGCUCGGUCUCCAGGGGUUCGAGAGCCCCGUAAGCCGAGGAAUCUAACCUUACCAUCUUCUUGGGCUUC-----GCGGAAUUCCAGGCUGACUUUUGGGUCAGGAAAAAUUGAAAUUCUUUACAAAAU--UUAAUAAUGAAACUUGAAAAUCGCUUGCUUUUAAGAUAAGG	::::::::::::(((,<<<<<<<<-<<<<<<____>>>>>>>>>>>>>><<<_______>>>,,<<<______>>>)))-------<<<<<<<--<<<-<<<<<<____>>>>-->>---->>>-->>>>>>>::::::::::::::::::::::::::::::::::::::::::::::::::	DVRK01017338.1	681-1256	Arthropoda	Insecta	Lepidoptera	Hesperiidae
lepidoptera	GCA_018232365.1	Muschampia_nomas	6.3e-41	TACGACATTTTTACAAATTTTTGCAATTAAACCGACGATTAAATAGCTTATTGAAGGCGAATCAGACCCCCAGGGCTTAAAAAATCTTATTTATATACCGGTATGCAAATATGTCGCTAGATGGCGCTCTCCAGATATTCATAATCACACTAACGAAATTTCTAAGCACCCTACTTAACGGATTGTAAATATTCTCATGATGCTTTTGTGCCAGCTCGGTCTACAGGGGTTCTTGAGCCCCGTAGGCCGAGGAATCTAACCTAACCTTCTTCTTGGGCTTCTTTCGCGGAGTTTCGGGCCGATCTTTGGGTCAGGAAAAACTGAAATTCCGTACCAAAACTACAAAATTAAATTGAATATGAAAACCATTTGTTTTTAAAGTAATATAAACAAGTAAGGATTACCTATGAACCTAATTTTGTACTGTACAATAAAAATCTGATGATTGTTGATTGCACGGAATAGAGAGAGGTTGATTGATTGACCTTTTGAGTTTTATAATTTCATATCTATTTTTACACTTCTTGTTATACTTATGTACATAATTATAAGTAGGTTAGGTACATAATATATTTCTTTG	UGCUUUUGUGCCAGCUCGGUCUACAGGGGUUCUUGAGCCCCGUAGGCCGAGGAAUCUAACCUAACCUUCUUCUUGGGCUUC-UUUCGCGGAGUUUCGGGCCGAUCUUUGGGUCAGGAAAAACUGAAAUUCCGUACCAAAA--CUACAAAAUUAAAUUGAAUAUGAAAACCAUUUGUUUUUAAA	::::::::::::(((,<<<<<<<<-<<<<<<____>>>>>>>>>>>>>><<<_______>>>,,<<<______>>>)))-------<<<<<<<--<<<-<<<<<<____>>>>-->>---->>>-->>>>>>>::::::::::::::::::::::::::::::::::::::::::::::::::	DVRA01014978.1	485-1064	Arthropoda	Insecta	Lepidoptera	Hesperiidae
lepidoptera	GCA_018230725.1	Muschampia_plurimacula	1.5e-44	ATTTAACCAACGAATAGCTTACTGAAGGCGAAACAGGCCCTCAGGGTTTAAAAGATCTTATTTATCTACACATGTATAAATATATCACTAGATGGCGCTGTTCAGATATTCATAATCACACCAACAAGATTTCTAAGCAGCCTACTTAATGGGTTGTATTGTTTTCATAGTGCTTTCGTGCCAGCTCGGTCTACAGGGGTTCACGAGCCCCGTAGGCCGAGGAATCTAACCTAACCATCTTCTTGGGCTTCTTTCGCGGAGTTTCGGGCCGACCTTCGGGTCAGGAAAAATTGAAATTCCGTACAAAATTTAATATGAAAACCGCTTATTTTTAAGGTAAGGTAAACATGCATATAAGCAACGCATAAAAACTTAATTTGTACTGTATAGTAAAATGCCTTTCCTTTAAGCTGTAGCGTACTATAATGTCTTGTGTATTTTTCCACTTCCTCTTGTACTTATGTGGGTACATAAATAGATAATATTATATATATATATATATAATTCTTTTGTACGTGTGTACCTAATTATCTGGTTAAAATCTTCCT	UGCUUUCGUGCCAGCUCGGUCUACAGGGGUUCACGAGCCCCGUAGGCCGAGGAAUCUAACCUAACCAUCUUCUUGGGCUUC-UUUCGCGGAGUUUCGGGCCGACCUUCGGGUCAGGAAAAAUUGAAAUUCCGUACAAAAUUUAAUAUGAAAACCGCU----UAUUUUUAAGGUAAGGUAAACA	::::::::::::(((,<<<<<<<<-<<<<<<____>>>>>>>>>>>>>><<<_______>>>,,<<<______>>>)))-------<<<<<<<--<<<-<<<<<<____>>>>-->>---->>>-->>>>>>>::::::::::::::::::::::::::::::::::::::::::::::::::	DWAQ01113202.1	1-548	Arthropoda	Insecta	Lepidoptera	Hesperiidae
lepidoptera	GCA_018230725.1	Muschampia_plurimacula	1.6e-31	AGTTATGTCTATTATCTGTAAGTTTAATGTACGTAAATAAAGTTTTAAAAGATCTTATTTATATAACGATGTACAAGTATGTCGCTAGATGGTGCTCTCCAGATATTCATAAGCACATTATCAAGATTTCTAAATAGCCTACTTAACGGGTAATATTGTTCTCATAGTGCTTTTGTACCAGTATATAGTGTATTATCTATAATTATGGTGCCAGCTCGGTCTCCAGGGGTTCGAGAGCCCCGTAAGCCGAGGAATCTAACCTTACCATCTTCTTGGGCTTCGCGGAATTCCGGGCTGACTTTTGGGTCAGGAAAAATTGAAATTCTTTACAAAATTTAATAATGAAACTTGAAAATCGCTTGTTTTTAAGATAAGGTAAGCAATAAGCAAAGCATAAAAACATAATTTGTTTGTACTGTAAAATGCCGTTGAACTTTAACGTCATAATTTCATGTCTTATTTTTCCATATGGGTAGGTAGGTACATACTTATGGACATAATTATAAGTAGGTACATAACATCTTCATTTATATATATAATTATATTCCATCCGTGTGTACCCATGTGACTGAACTC	AAUUAUGGUGCCAGCUCGGUCUCCAGGGGUUCGAGAGCCCCGUAAGCCGAGGAAUCUAACCUUACCAUCUUCUUGGGCUUC-----GCGGAAUUCCGGGCUGACUUUUGGGUCAGGAAAAAUUGAAAUUCUUUACAAAAU--UUAAUAAUGAAACUUGAAAAUCGCUUGUUUUUAAGAUAAGG	::::::::::::(((,<<<<<<<<-<<<<<<____>>>>>>>>>>>>>><<<_______>>>,,<<<______>>>)))-------<<<<<<<--<<<-<<<<<<____>>>>-->>---->>>-->>>>>>>::::::::::::::::::::::::::::::::::::::::::::::::::	DWAQ01005937.1	2004-2579	Arthropoda	Insecta	Lepidoptera	Hesperiidae
lepidoptera	GCA_018232485.1	Muschampia_poggei	4.1e-23	AGCACATTATCAAGATTTCTATAGCCTACTTAACGGGTAGTATTATTCTCATAGTGCTTTTGTGCCAGCTTAATCTCCAAGGGTTCGCCAGCACCGTAAGCCGATGAATATAACATAATCATCTTCTTGGGCTTCTCGGAATTCCGGGCTGACCTTTGGGTCAGGAAAAATTGAAATTCTGTACGAAATTTAATATGAAACCTGAAAAGCGCTTGTTTTTAAGTTAAAGTAAGCAATAAGCAAAGCATAAAAATCTAATTTGTACTGTACAATGACATTGAACTTTAGCGTCATAATTTCATGTCTATTTTTCCACATGAGGAGGTACATACTTATGGACATAATTATAAGTAGGTACATAATATCTTTACTTATATATATAATTATTGTATCCGTGTGCATGTGTACCTACCTATGTGTCTGAACTCC	UGCUUUUGUGCCAGCUUAAUCUCCAAGGGUUCGCCAGCACCGUAAGCCGAUGAAUAUAACAUAAUCAUCUUCUUGGGCUUC-----UCGGAAUUCCGGGCUGACCUUUG....GGUCAGGAAAAAUUGAAAUUCUGUACGAA---AUUUAAUAUGAAACCUGAAAAGCGCUUGUUUUUAAGUUAAAG	::::::::::::(((,<<<<<<<<-<<<<<<____>>>>>>>>>>>>>><<<_______>>>,,<<<______>>>)))-------<<<<<<<--<<<-<<<<<<____~~~~>>>>-->>---->>>-->>>>>>>::::::::::::::::::::::::::::::::::::::::::::::::::	DVRJ01191742.1	81-655	Arthropoda	Insecta	Lepidoptera	Hesperiidae
lepidoptera	GCA_018231925.1	Muschampia_proteus	1.8e-44	CATTTTACGCCTTTTTTACATAATGTTTCAATTTAACCGACGAATAGCTTACTGAAGGCGAAACAGGCCCTCAGGGTTTAAAAGATCTTATTTATCTACACATGTGTAAATATATCGCTAGATGGCGCTGTCCAGATATTCATAATCACACCAACGAGATTTCTAAGTAGCTTACTTAACGGGTTGTATTGTTCTCATAGTGCTTTCGTGCCAGCTCGGTCTACAGGGGTTCGCGAGCCCCGTAGGCCGAGGAATCTAACCTAACCATCTTCTTGGGCTTCTTTCGCGGAGTTTCGGGCCGACCTTCGGGTCAGGAAAAATTGAAATTCCGTACAAAATTTAATAAGAAAACCGCTTATTTTTAAGGTAAGGTAAACATGCATATAAGCAAGGCATAAAAACTTCATTTGTACAGTACAGTAAAATATGCCTTTAAACTTTAGTTAGCGAATTATAATGTCTTGTGTATTTTTTTACTTCCTCTTGTACTTATGACTTATGTGGGTACATAAGTAGATAATATTTATATGTCCGTATGTAC	UGCUUUCGUGCCAGCUCGGUCUACAGGGGUUCGCG....AGCCCCGUAGGCCGAGGAAUCUAACCUAACCAUCUUCUUGGGCUUC-UUUCGCGGAGUUUCGGGCCGACCUUCGGGUCAGGAAAAAUUGAAAUUCCGUACAAAAUUUAAUAAGAAAACCGCU----UAUUUUUAAGGUAAGGUAAACA	::::::::::::(((,<<<<<<<<-<<<<<<____~~~~>>>>>>>>>>>>>><<<_______>>>,,<<<______>>>)))-------<<<<<<<--<<<-<<<<<<____>>>>-->>---->>>-->>>>>>>::::::::::::::::::::::::::::::::::::::::::::::::::	DVQT01216603.1	1-541	Arthropoda	Insecta	Lepidoptera	Hesperiidae
lepidoptera	GCA_018231925.1	Muschampia_proteus	9.9e-17	CTCAAGCTTATCAACTGGATTAAGCAGGCAGTGCTCAGTTATGTCTATTATCTGTAAGTTTAATGTACGTAAATAAAGTATTAAAAGATCTTATTTATATACCGATGTACAGGTATGTCGCTAGATGGCGCTCTCCAGATATTCATAAGCACATTATCAAGATTTCTAAGTAGCTTACTTAACGGGTAGAATTATTCTCATAGTTTTGTACCAGCTCGGTCTCCAGGTCTAACCTAACCATCTTCTTGTGCTTCACGGAATTCCGGGCTGACTTTTGGGTTAGGAAAAATTGAAATTCTTTACAAAATTTAATAATAAAACTTGAAAACCGCTTGCTTTGCATTGAAGGTAAGGTAAGCAAAGTAATGTGCAAAGCATAAAAACATAATTCGTTTGTACTGTAAAATGCCGCTGAACTTTAGCGTCATAATTTCATATCTATTTTTCCACATGGGTACATACTTATGGACATAATTGTAGGTACATAATATCTTTATTTATATATACATTTATTCCATCCGTGTTTACCTATGTGACTGAACTCCTCC	UAGUUUUGUACCAGCUCG-----------------gucu------------CCAGGU--CUAACCUAACCAUCUUCUUGUGCUUC-----ACGGAAUUCCGGGCUGACUUUUGGGUUAGGAAAAAUUGAAAUUCUUUACAAAAUUUA---AUAAUAAAACUUGAAAACCGCUUGCUUUGCAUUGAAG	::::::::::::(((,<<<<<<<<-<<<<<<____~~~~>>>>>>>>>>>>>><<<_______>>>,,<<<______>>>)))-------<<<<<<<--<<<-<<<<<<____>>>>-->>---->>>-->>>>>>>::::::::::::::::::::::::::::::::::::::::::::::::::	DVQT01051790.1	196-743	Arthropoda	Insecta	Lepidoptera	Hesperiidae
lepidoptera	GCA_022342965.1	Muschampia_staudingeri	8e-21	CCATCTTCTTGGGCTTCTTTCGCGGAGTTTCGGGCCGACCTTCGGGTCAGGAAAAATTGAAATTCCGTACAAAATTTAATATTATGAAAACCGCTCATTTTTAAGGTAAGGTAAACATGCATATAAGCAAGGCATAAAAACTTAATTTGTACTTTACACTTAAGCTTTAGCGTACTATAATGTCTTGTGTATTTTTCCACTTTCTCTTGCACTTATGTGGGTACATAAATTGATAATATATATATAATTCTTTTGTACGTGTGTACCTAATTATCTGGCTAAAATCTTCCTAAACTTTTTTTTTCAAGATAATAC	----------------------------------------------------------------CCAUCUUCUUGGGCUUC-UUUCGCGGAGUUUCGGGCCGACCUUCGGGUCAGGAAAAAUUGAAAUUCCGUACAAAAUUUAAUAUUAUGAAAACCGCUCAU-UUUUAAGGUAAGGUAAACA	::::::::::::(((,<<<<<<<<-<<<<<<____>>>>>>>>>>>>>><<<_______>>>,,<<<______>>>)))-------<<<<<<<--<<<-<<<<<<____>>>>-->>---->>>-->>>>>>>::::::::::::::::::::::::::::::::::::::::::::::::::	DWSG01472118.1	1-515	Arthropoda	Insecta	Lepidoptera	Hesperiidae
lepidoptera	GCA_018231165.1	Muschampia_tersa	3.1e-43	CATTATACGTTATTTTTGCATAATGTTTCAATTTAACCGACGAATAGCTTATTGAAAACGAAACAGGCTCACAGGGTTTAAAACAACTTATTTATCTACAGATGTACAAATGTGTCGCTAGATGGCGCTCTCCAGATATTCTTAACCACGCTAACAAGATTTCTAAGCAGCCTACTTAACGGCTTGTATTGTTTTTATGGTGCTTTTGTGCCAGCTCGGTCTATAGGGGTTCCCGAGCCCCGTAGGCCGAGGAATCTAACCTAACCATCTTCTTGGGCTTCTTTTGCGGAGTTTCGGGCCGACTTTCGGGTCAGGAAAAATTGAAATTCCGTACAAAATTTAATACAAAAACCGCTTTTTTAAGGTAAGGTAAACATTGCATATAAATAAGGCATTAAAACTTTGTACAGTAAAATTATAATTATTTCTTGACTGTATTTTTCACTTCCTGTTATACATAAGTAGATAATAT	UGCUUUUGUGCCAGCUCGGUCUAUAGGGGUUCCCGAGCCCCGUAGGCCGAGGAAUCUAACCUAACCAUCUUCUUGGGCUUCUUUU-GCGGAGUUUCGGGCCGACUUUCGGGUCAGGAAAAAUUGAAAUUCCGUACAAAAUUUAAUACAAAAACCG------CUUUUUUAAGGUAAGGUAAACA	::::::::::::(((,<<<<<<<<-<<<<<<____>>>>>>>>>>>>>><<<_______>>>,,<<<______>>>)))-------<<<<<<<--<<<-<<<<<<____>>>>-->>---->>>-->>>>>>>::::::::::::::::::::::::::::::::::::::::::::::::::	DWBP01002151.1	2452-3027	Arthropoda	Insecta	Lepidoptera	Hesperiidae
lepidoptera	GCA_018231165.1	Muschampia_tersa	1.2e-38	CACCCTACTTAACGGATTGTAAATATTCTCATGATGCTTTTGTGCCAGCTTGGTCTACAGGGGTTCTTGAGCCCCGTAGGCCGAGGAATCTAACCTAACCTTCTTCTTGGGCTTCTTTCGCGGAGTTTTGGGCCGATCTTCGGGTCAGGAAAAACTGAAATTCCGTACCAAAACTACAAAATTAAATTTAATATGAAAACCATTTGTTTTTAAGGTAATATAAACAAGTAAGGATTACCTATGTACCTAATTTTGTACTGTACAATAAAAATCTGATGATTGTTGATTGCACGGAATAGAGAGAGAGGTTGATTGATTGACCTTTTGAGTTTTATAATTTCATATCTATTTTTCCACTTCTTGTTATACTTATGTATATAATTATAAGTAGGTTAGGTACATAATATATTTCTTTG	UGCUUUUGUGCCAGCUUGGUCUACAGGGGUUCUUGAGCCCCGUAGGCCGAGGAAUCUAACCUAACCUUCUUCUUGGGCUUC-UUUCGCGGAGUUUUGGGCCGAUCUUCGGGUCAGGAAAAACUGAAAUUCCGUACCAAAACUACAAAAUUAAAUUUAAUAUGAAAACCAUUUGUUUUUAAGGU	::::::::::::(((,<<<<<<<<-<<<<<<____>>>>>>>>>>>>>><<<_______>>>,,<<<______>>>)))-------<<<<<<<--<<<-<<<<<<____>>>>-->>---->>>-->>>>>>>::::::::::::::::::::::::::::::::::::::::::::::::::	DWBP01121463.1	456-1037	Arthropoda	Insecta	Lepidoptera	Hesperiidae
lepidoptera	GCA_018232385.1	Muschampia_tessellum	8.1e-42	ACGAAATTTCTAAGCACCCTACTTAACGGATTGTAAATATTCTCATGATGCTTTTGTGCCAGCTCGGTCTACAGGGGTTCTTGAGCCCCGTAGGCCGAGGAATCTAACCTAACCTTCTTCTTGGGCTTCTTTCGCGGAGTTTCGGGCCGATCTTCGGGTCAGGAAAAACTGAAATTCCGTACCAAAACTACAAAATTAAATTTAATATGAAAACCATTTGTTTTTAAAGTAATATAAACAAGTAAGGATTACCTATGAACCTAATTTTGTACTGTGCAATAAAATGCTGATGATTGTTGATTGATTGACCTTTCGCGTTTTATAATTTCATATCTATTTTTTCACTTCTTGTTATACTTATGTACATAATTATAAGTAGGTTAGGTGCATAATATATTTATCTCCTAAACACCTGGACCAATTTTGATGA	UGCUUUUGUGCCAGCUCGGUCUACAGGGGUUCUUGAGCCCCGUAGGCCGAGGAAUCUAACCUAACCUUCUUCUUGGGCUUC-UUUCGCGGAGUUUCGGGCCGAUCUUCGGGUCAGGAAAAACUGAAAUUCCGUACCAAAACUACAAAAUUAAAUUUAAUAUGAAAACCAUUUGUUUUUAAAGU	::::::::::::(((,<<<<<<<<-<<<<<<____>>>>>>>>>>>>>><<<_______>>>,,<<<______>>>)))-------<<<<<<<--<<<-<<<<<<____>>>>-->>---->>>-->>>>>>>::::::::::::::::::::::::::::::::::::::::::::::::::	DVRB01096084.1	1-430	Arthropoda	Insecta	Lepidoptera	Hesperiidae
lepidoptera	GCA_018232385.1	Muschampia_tessellum	2.5e-30	CCCGTAGGCCGAGGAATCTAACCTAACCATCTTCTTGGGCTTCTTTTGCGGAGTTTCGGGCCGACCTTCGGGTCAGGAAAAATTGAAATTCCGTACAAAATTTAATACAAAAACCGCTTTTTTAAGGTAAGGTAAACATTGAATATAAACAAGGCATTAAAACTTTGTACAGTAAAATTATAATTATTTCTTGAGTATTTTTCACTTCCTGTTATACATAAGTAGATAATATCTTTATATATATAATTATTCTGTCCGTGTGTACCTGTGATTGAACTATTCCTATACGGCCGGAATGAAATTATTTGTTTCTTTAGAATTCGCACGAACAGCTAGTA	--------------------------------------CCCGUAGGCCGAGGAAUCUAACCUAACCAUCUUCUUGGGCUUCUUUU-GCGGAGUUUCGGGCCGACCUUCGGGUCAGGAAAAAUUGAAAUUCCGUACAAAAUUUAAUACAAAAACCG------CUUUUUUAAGGUAAGGUAAACA	::::::::::::(((,<<<<<<<<-<<<<<<____>>>>>>>>>>>>>><<<_______>>>,,<<<______>>>)))-------<<<<<<<--<<<-<<<<<<____>>>>-->>---->>>-->>>>>>>::::::::::::::::::::::::::::::::::::::::::::::::::	DVRB01155999.1	287-824	Arthropoda	Insecta	Lepidoptera	Hesperiidae
lepidoptera	GCA_018250875.1	Mylon_lassia	8.7e-43	AAAACACGCTGACAAGTTATCTCACGGAGCGTATATAAAGGGCCGCGTCGCTTGTTTCGTTGCTTTAGTGCCGGCTCGGCCTACTGGGGTTCACGAATCCCTTAGGCCGAGGGTTCTAACCTAACCAACTTCTTGGGCCTCTTTTGCGGAGTTTCGGGCCGACTTTCGGGTCAGGAAAAATTGAAACTTCGCACAAAATGAATGTAATATGTCACAACTGCTTTTTGAAGTTGGG	UGCUUUAGUGCCGGCUCGGCCUACUGGGGUUCACGAAUCCCUUAGGCCGAGGGUUCUAACCUAACCAACUUCUUGGGCCUCUUUU-GCGGAGUUUCGGGCCGACUUUCGGGUCAGGAAAAAUUGAAACUUCGCACAAAAUGAAUGUAAUAUGUCA---------CAACUGCUUUUUGAAGUUG	::::::::::::(((,<<<<<<<<-<<<<<<____>>>>>>>>>>>>>><<<_______>>>,,<<<______>>>)))-------<<<<<<<--<<<-<<<<<<____>>>>-->>---->>>-->>>>>>>::::::::::::::::::::::::::::::::::::::::::::::::::	DWOG01513044.1	1-375	Arthropoda	Insecta	Lepidoptera	Hesperiidae
lepidoptera	GCA_018250035.1	Myrinia_cf._binoculus_NVG-14112H01	4.2e-41	TGTCCCCTGAATCACGCTTACGAGATTTCTTTAGAAGCTACTTAAGCGCCCGTGTTTATGCGTTCGACGCTTCAGTGCCGGCTCGGTCTACAGGGGTTCACGAATCCCTTAGGCCGAGGGTTCTAACCTAACCATCTTCTAGGTCCTCTTTTGCGGAGTTTCGGGTCGACTTTCGAGTCAGGAAAAATTGAAACCCCGCTCAAAACATAATTATGAATAGGTACAGCTTTTTTATAGGTAAGGTCATACATTTTTTTGGGATTTAACAAGATTGTAACTAGGGTCATGAGGT	CGCUUCAGUGCCGGCUCGGUCUACAGGGGUUCACGAAUCCCUUAGGCCGAGGGUUCUAACCUAACCAUCUUCUAGGUCCUCUUUU-GCGGAGUUUCGGGUCGACUUUCGAGUCAGGAAAAAUUGAAACCCCGCUCAAAACAUAAUUA----UGAAUAGGUACA-GCUUUUUUAUAGGUAAGGU	::::::::::::(((,<<<<<<<<-<<<<<<____>>>>>>>>>>>>>><<<_______>>>,,<<<______>>>)))-------<<<<<<<--<<<-<<<<<<____>>>>-->>---->>>-->>>>>>>::::::::::::::::::::::::::::::::::::::::::::::::::	DWKV01300820.1	1-444	Arthropoda	Insecta	Lepidoptera	Hesperiidae
lepidoptera	GCA_018244895.1	Myscelus_amystis_hages	4.6e-43	GGGTACAGCGGAAGGGAATAAAAATTATTTTCGACTTACTGAGAGTCACGACTTAACGAGGTTTGAGTTATAGAGGTTCCACTGTACTTGTCTCGTAGTTGTTTAAATATGCCGTTAGATGGCGTTAAGCTCTCCCCTGAATCACGGTGACTAGATTTCTTGAATAACATACTTAAGAAGGCGCTCCGTGTATGATTCGTCGCTTTAGTGCCGGCTCGGTCTATATGGGTTTGCGAATCCCGTAGGTCGAGGGTTCTAACCTAACCATGTTCTAGGGCCTCTTTTGCGGAGTTTCGGGTCGACTCTCGGGTCAGGAAAAATTGAAACTCCGCACAAAATGTTTAATTTAATAAACCATTTTTTGATAGGTAAGGTCGAAATTTTAGACAAGTATTCATTAATTACAAAACTTTAAGCCAATTATTTGTAATATAAAGCATAGGAGTTGCACGAAATTTTCAATTTCAAAATAAATAGTTCTTGTAAAAAATACTTGAATATTTATTTGTCCTTTTTTCACGCAGTTGGTAACTGAGCGGACGATGGATGTAAATTTTTTGTACAGAAATATGTAG	CGCUUUAGUGCCGGCUCGGUCUAUAU..GGGUUUGCGAAUCCCGUAGGUCGAGGGUUCUAACCUAACCAUGUUCUAGGGCCUCUUUU-GCGGAGUUUCGGGUCGACUCUCGGGUCAGGAAAAAUUGAAACUCCGCACAAAAUGUUUAAU-------UUAAUAAACCAUUUUUUGAUAGGUAAGGU	::::::::::::(((,<<<<<<<<-<..<<<<<____>>>>>>>>>>>>>><<<_______>>>,,<<<______>>>)))-------<<<<<<<--<<<-<<<<<<____>>>>-->>---->>>-->>>>>>>::::::::::::::::::::::::::::::::::::::::::::::::::	DWQT01004978.1	1840-2414	Arthropoda	Insecta	Lepidoptera	Hesperiidae
lepidoptera	GCA_018244895.1	Myscelus_amystis_hages	2.1e-41	CGGCTGTTAACCATTTTTTGTTAAGAGCAAAAAAAGCGTCAAGTCTTTGATTGGGTATGCTCCCGCGGCGAGGGTTCGGGTACAATACACTTGTCTCGCAGTTGTTTAAATATGCCGTTAGATGGCGTTAAGCTCTCCTCTGAATCACGGTGACAAGATTTCTTGAAGAATCTACTTAAGGCGCTCCGTGGTCGACTCGTCGCTTTAGTGCCGGCTCGGTCTATATGGGTTTGCGAATCCCGTAGGTCGAGGGTTCTAACCTAACCATCTTCTAGGGCCTCTTTTGCGGAGTTTCGGGTCGACTCTCGGGTCAGGAAAAATTGAAACCCCGCACAAAATGTTTAATTTAATAAACCATTTTTGGATAGGTAAGGTCGAAATTAATTACAAAAAGTCAAATGTTCGTCATATAGGGGTTGCACAAAATTTCCACTTTCAAAATAAATACTTCTTGTAACAAATACATGATTGTTTATTTGTCTCTTTTTTCACGCAGTAGGTAACTGAGCGGACGATGGATGTTAATTTTTTGCACAGAAATATGTAATTTATGGTTCGAAGAGTTGCGAATACTA	CGCUUUAGUGCCGGCUCGGUCUAUAU..GGGUUUGCGAAUCCCGUAGGUCGAGGGUUCUAACCUAACCAUCUUCUAGGGCCUCUUUU-GCGGAGUUUCGGGUCGACUCUCGGGUCAGGAAAAAUUGAAACCCCGCACAAAAUGUUUAAU-------UUAAUAAACCAUUUUUGGAUAGGUAAGGU	::::::::::::(((,<<<<<<<<-<..<<<<<____>>>>>>>>>>>>>><<<_______>>>,,<<<______>>>)))-------<<<<<<<--<<<-<<<<<<____>>>>-->>---->>>-->>>>>>>::::::::::::::::::::::::::::::::::::::::::::::::::	DWQT01019473.1	4163-4737	Arthropoda	Insecta	Lepidoptera	Hesperiidae
lepidoptera	GCA_018245295.1	Myscelus_epimachia	1.1e-44	ATTCTTTGCTTTAGTGCCGGCTCGGTCTATATGGGTTTGCGAATCCCGTAGGTCGAGGGTTCTAACCTAACCATCTTCTTGGGCCTCTTTTGCGGAGTTTCGGGTCGACTCTCGGGTCAGGAAAAATTGAAACCCCGCACAAAATGTATAAGACATAAAAAAAAAAACACTTTTTTGATAGGTAAGGTCTAAATTTCAAAGAGCTATTATTTCATTAGAAAACTTTAAGCCATTTCTTTTTTCTATTATAGAGTATAGGGAATTCACTAAATTTTCTTCTGTAACATAATGTTTATTGTTTAATGCATAATAAATATATATTTTTATATAAACATATAAAAATAAGTATTATTTGTATAAATAGAAATTATTTCGCATACATATTAAA	UGCUUUAGUGCCGGCUCGGUCUAUAUGGGUUUGCGAAUCCCGUAGGUCGAGGGUUCUAACCUAACCAUCUUCUUGGGCCUCUUUU-GCGGAGUUUCGGGUCGACUCUCGGGUCAGGAAAAAUUGAAACCCCGCACAAAAUGUAUAAGACAUAAAAAAAAAAACACUUUUUUGAUAGGUAAGGU	::::::::::::(((,<<<<<<<<-<<<<<<____>>>>>>>>>>>>>><<<_______>>>,,<<<______>>>)))-------<<<<<<<--<<<-<<<<<<____>>>>-->>---->>>-->>>>>>>::::::::::::::::::::::::::::::::::::::::::::::::::	DWMP01000557.1	8577-9158	Arthropoda	Insecta	Lepidoptera	Hesperiidae
lepidoptera	GCA_018245955.1	Myscelus_nobilis	5.5e-42	GGGTTCAGCGGAAGGGAATAAAAATTATTTTCGTCTTACTAAGAGTTACGACTTAACGAGGTTCGAGTTATAGAGGTTCCACTGTACTTGTCTCGTAGTTGTTTAAATATGCCGTTAGATGGCGTTAAGCTCTCCCCTGAATCACGGTGACAAGATTTCTTGAATAACATACTTAAGAATTCGCTCCGTGTATGATTCGTCGCTTTAGTGCCGGCTCGGTCTATATGGGTTTGCGAATCCCGTAGGTCGAGGGTTCTAACCTAACCATCTTCTAGGGCCTCTTTTGCGGAGTTTCGGGTCGACTCTCGGGTCAGGAAAAATTGAAACCCCGCACAAAATGTTTAATTTAATAAACCATTTTTTGATAGGTAAGGTCGAAATTTTAGACAAGAATTCATTAATTACAAAACTTTAAGCCTATTATTTGTAATATAAAGCATACGGGTTGCACGAAATGTCCGATTTCAAAATAAATATTTCTTGTAAAAAATACTTGAATATTTATTTGTCCTTTTTTCACGCAGTAGGTAACTGAGCGGACGATGGATGTAACTTTTTTATACAGAAATATGTAT	CGCUUUAGUGCCGGCUCGGUCUAUAUGGGUUUGCGAAUCCCGUAGGUCGAGGGUUCUAACCUAACCAUCUUCUAGGGCCUCUUUU-GCGGAGUUUCGGGUCGACUCUCGGGUCAGGAAAAAUUGAAACCCCGCACAAAAUGUUUAAU-------UUAAUAAACCAUUUUUUGAUAGGUAAGGU	::::::::::::(((,<<<<<<<<-<<<<<<____>>>>>>>>>>>>>><<<_______>>>,,<<<______>>>)))-------<<<<<<<--<<<-<<<<<<____>>>>-->>---->>>-->>>>>>>::::::::::::::::::::::::::::::::::::::::::::::::::	DWEL01001905.1	4240-4814	Arthropoda	Insecta	Lepidoptera	Hesperiidae
lepidoptera	GCA_018245955.1	Myscelus_nobilis	6.5e-28	GGGTTCTAACCTAACCATCTTCTAGGGCCTCTTTTGCGGAGTTTCGGGTCGACTCTCGGGTCAGGAAAAATTGAAACACCGCACAAAATGTTTAATTTAATAAACCATTTTTGATAGGTAAGGTCGAAATTAATTACAAAACTTTAAGTCAGGTATTTGTAATATAAGTCATAGGGGCACAAAATTTTCACTTTCAAAATAAATATTTCTTGTAAGAAATACTTGATTATTTATTTGTCTCTTTTTTCACGCAGTAGGTAACTGAGCGGAGGATGGATGTTAATTTTTTGTATATGTAATTTATGTTTCGAAGAGTTGCGAGTA	--------------------------------------------------GGGUUCUAACCUAACCAUCUUCUAGGGCCUCUUUU-GCGGAGUUUCGGGUCGACUCUCGGGUCAGGAAAAAUUGAAACACCGCACAAAAUGUUUAAU--------UUAAUAAACCAUUUUUGAUAGGUAAGGU	::::::::::::(((,<<<<<<<<-<<<<<<____>>>>>>>>>>>>>><<<_______>>>,,<<<______>>>)))-------<<<<<<<--<<<-<<<<<<____>>>>-->>---->>>-->>>>>>>::::::::::::::::::::::::::::::::::::::::::::::::::	DWEL01121864.1	1-324	Arthropoda	Insecta	Lepidoptera	Hesperiidae
lepidoptera	GCA_018245875.1	Mysoria_ambigua	2.5e-45	TTGCTAACATTTTTTTATCACGAACAATAAAAGCGGGTCTTTGATTTGGTATGTTCCCGTAGCGAGAATTCCGGAACAATAAAATACACTAGTGTTGCTGTTGTTTAAATATGCCGTTAGATGGCGTTCTATACACTTCTCTGAATCACGGTGACAAGATTTTTTAAACAGTTTACTTAAGGGGCTCAAAGTTTGGTTCACCGCTTTATGCCGGCTCGGTTTACATGGGTTTACGAATCCAGTAGGTCGAGGTATCTAACCTAACCATCTTCTTGGGCCTCTTTCGCGGGATTTCGGGTCGACTCTCGAGTCAGGAAAAATTGAAACCCCGCCCAAAATTTGAAAATTAAATTTTTAATAGGTAAGGTAATGGTGAAGGTCCTGGTAGAAACATTAGTTTCAGGAAGAATTAAACTATTTATTCATGAGAATACGTTATCATCAGCCTATTGCACTCCACTGCAGGGGACATAGCTTCTTTTCGAAGGGTTTATGCCTATAATCATTACGCTGGGCAGGCGGGGATATCAATCTAACAACTGCGATCGAAGTATCAGCGACAGTCTTT	CCGCUUUAUGCCGGCUCGGUUUACAUGGGUUUACGAAUCCAGUAGGUCGAGGUAUCUAACCUAACCAUCUUCUUGGGCCUC-UUUCGCGGGAUUUCGGGUCGACUCUCGAGUCAGGAAAAAUUGAAACCCCGCCCAAAAUUUGAAAA--------------UUAAAUUUUUAAUAGGUAAGGU	::::::::::::(((,<<<<<<<<-<<<<<<____>>>>>>>>>>>>>><<<_______>>>,,<<<______>>>)))-------<<<<<<<--<<<-<<<<<<____>>>>-->>---->>>-->>>>>>>::::::::::::::::::::::::::::::::::::::::::::::::::	DWEI01044583.1	661-1228	Arthropoda	Insecta	Lepidoptera	Hesperiidae
lepidoptera	GCA_018247255.1	Mysoria_barcastus_barcastus	1.7e-45	AATACACTTGTGTTTCTGTTGTTTAAATATGCCGTTAGATGGCGTTCTATACACTTCTCTGAATCACGGTGACAAGATTTTTTAAAAAGTTTACTTAAGGGGCTCAAAGTTTGGTTCATCGCTTTATGCCGGCTCGGTTTACATGGGTTTACGAATCCAGTAGGTCGAGGTATCTAACCTAACCATCTTCTTGGGCCTCTTTCGCGGGATTTCGGGTCGACTCTCGAGTCAGGAAAAATTGAAACCCCGCCCAAAATTTGAACATTAAATTTTTAATAGGTAAGGTAATGGTCAAGTCCTGGTATAAACATTAATTTCAGGAAGAATTAAACTATTTATTAATGAGAATACGTTATCATCAGCCTATTGCAGCCTTCTTTTCGAAGGGTTTATGCCTATAATCATTACGCTGGG	UCGCUUUAUGCCGGCUCGGUUUACAUGGGUUUACGAAUCCAGUAGGUCGAGGUAUCUAACCUAACCAUCUUCUUGGGCCUC-UUUCGCGGGAUUUCGGGUCGACUCUCGAGUCAGGAAAAAUUGAAACCCCGCCCAAAAUUUGAAC--------------AUUAAAUUUUUAAUAGGUAAGGU	::::::::::::(((,<<<<<<<<-<<<<<<____>>>>>>>>>>>>>><<<_______>>>,,<<<______>>>)))-------<<<<<<<--<<<-<<<<<<____>>>>-->>---->>>-->>>>>>>::::::::::::::::::::::::::::::::::::::::::::::::::	DWGA01265173.1	1-496	Arthropoda	Insecta	Lepidoptera	Hesperiidae
lepidoptera	GCA_018246855.1	Mysoria_catomelaena	2.7e-44	CCCACTGCTAATATTTTTTTATTGTGAACAAAAAAAGCGGCTCTTTGATTGGGTACGCTCCCGTAGTGAGAATTCCGGAACAAAACACTTGATGTTGCTGTTGTTTAAATATGCCGTTAGATGGCAGTGTATACTTTTTTCTGAATCACGGTGACAAGATTTTTTAAACAGCTTACTTAAGGGGCTTAAAGGTTGTTTCATCGCTTTATGCCGGCTCGGTTTACATGGGTTTACGAATCCAGTAGGTCGAGGTATCTAACCTAACCATCTTCTAGGGCCTCTTTCGCGGGATTTCGGGTCGACTCTCGGGTCAGGAAAAATTGAAACCCCGCCCAAAATTTGAAAACTACATTTTTATAATAGGTAAGGTAAATGAGCAAGTCTGGTATAAATATTAGTTTCAGGAAGAATTAAATTATTAATA	UCGCUUUAUGCCGGCUCGGUUUACAUGGGUUUACGAAUCCAGUAGGUCGAGGUAUCUAACCUAACCAUCUUCUAGGGCCUC-UUUCGCGGGAUUUCGGGUCGACUCUCGGGUCAGGAAAAAUUGAAACCCCGCCCAAAAUUUGAAAACUACAUUUUUAUAA-------UAGGUAAGGUAAAUG	::::::::::::(((,<<<<<<<<-<<<<<<____>>>>>>>>>>>>>><<<_______>>>,,<<<______>>>)))-------<<<<<<<--<<<-<<<<<<____>>>>-->>---->>>-->>>>>>>::::::::::::::::::::::::::::::::::::::::::::::::::	DWGC01205203.1	1-424	Arthropoda	Insecta	Lepidoptera	Hesperiidae
lepidoptera	GCA_018245835.1	Mysoria_sejanus_stolli	1.8e-44	GACCCACTGCTAATATTTTTTTATCACGAACAAAAAAAGCGGCTCTTTGATTGGGTACGCACCCGTAGCGAGAATTCCGGAACAATACACTGTGTTGCTGTTGTTTATATATACCGTTAGATGGCGTTGTATACACTTCTCTGAATCACGGTGACAAGATTTTTTAAACAGTTTACTTAAGGGGCTCAAAGGTTGGTTCGTCGCTTTATGCCGGCTCGGTTTACATGGGTTTACGAATCCAGTAGGTCGAGGTATCTAACCTAACCATCTTCTAGGGCCTCTTTCGCGGGATTTCGGGTCGACTCTCGGGTCAGGAAAAATTGAAACCCCGCCCAAAATTTGAAAACCATATTTTTTTTAATAGGTAAGGTTAAGGTAATGAGCAAGTCTAGTATATAAATATTAGTTTCAGGAAGAATTGAATGCGTTATTCATCATCAGCCTATTGCAGTGCACTGCAGCAGCACATTGGCTTCTTTTTGAAGGGTTATACCCATAATTATTACCCTGTGCAGGCGGGATAGCAATGTAATAACTACGATATAAGTACCAGCGCCAGGTTCAGTCGCCTCTTACGACATC	UCGCUUUAUGCCGGCUCGGUUUACAUGGGUUUACGAAUCCAGUAGGUCGAGGUAUCUAACCUAACCAUCUUCUAGGGCCUC-UUUCGCGGGAUUUCGGGUCGACUCUCGGGUCAGGAAAAAUUGAAACCCCGCCCAAAAUUUGAAAACCAUAUUUUUUUUAAUAGGUAAGGUUAAGGUAAUGA	::::::::::::(((,<<<<<<<<-<<<<<<____>>>>>>>>>>>>>><<<_______>>>,,<<<______>>>)))-------<<<<<<<--<<<-<<<<<<____>>>>-->>---->>>-->>>>>>>::::::::::::::::::::::::::::::::::::::::::::::::::	DWEJ01001734.1	258-839	Arthropoda	Insecta	Lepidoptera	Hesperiidae
lepidoptera	GCA_018247215.1	Mysoria_xanthippe_spixii	2.6e-21	ACCCACTGCTAACATTTTTTTATCACGAACAAAAAAAGCGGCTCTTTGATTCGGTACGCTCCCGTAGCAAGAATTCCGGAACAATACACTTGCGTTGCTGTTGTTTAAATATGCCGTTAGATGGCGTTGTATACACTTCTCTGAATCACGGTGACAAGATTTTTTAAACAGTTTACTTAAGGGGCTCAAAGGTTGGTTCATCGCTTTAAGCCGGCTCGGTTTATATGGGTTTACGAATCCAGTAGGTCGAGGTATCTAACCTAACCAACTTCTAGGGCCTCTTTCGCGGGATTTCGGGTCGAACACTACAAAATTTTCTAATTTAGATTTTCTAGTAGTGGTTCGGAGTCTGGATATGTGCCCGGTGTATG	UCGCUUUAAGCCGGCUCGGUUUAUAUGGGUUUACGAAUCCAGUAGGUCGAGGUAUCUAACCUAACCAACUUCUAGGGCCUCUUUC-G--------CGG-----------gauuucggg------------UCGAA------CACUACAAAAUUUUCUAA------UUUAGAUUUUCUAGUAGUGGUUCGGAG	::::::::::::(((,<<<<<<<<-<<<<<<____>>>>>>>>>>>>>><<<_______>>>,,<<<______>>>)))-------<<<<<<<--<<<-<<<<<<____~~~~~~~~~>>>>-->>---->>>-->>>>>>>::::::::::::::::::::::::::::::::::::::::::::::::::	DWGD01182250.1	1-371	Arthropoda	Insecta	Lepidoptera	Hesperiidae
lepidoptera	GCA_929112965.1	Mythimna_albipuncta	1.6e-44	GTAACACCGTGGACACATAAAAACCTATTATAAAAAGCTCAAAGCTTTTAATTTATTGCCCCTACAAAAAAAACTGGAAACTACAACTTTAATTTCAAACAGGAGAACTAGATGGCGCTTTACTTTTAATGTGGAATCCTGAATCGCGCTATAGAGATTCTCTCGCGGCAACGTATAAGGGTCCAGCAGATACTGCTTCGGCGCATTTTGCCGGCTCGGTCTGTAGCGGTTTGAGGACTGTATGGGCCGAGGCAACTAACCTAACCATCTTCTTGGACCTCTTTTGCGGAGTGGCGGGTCGACTCTCGAGTCAGGAAAAATTGAAATTCCGCACCATACGAATAGGAATGACGATTAGAAGCAAAATAATTTTTGATAGGTAAAACAATATGAATAATTAAGATGCGTGAACAGCTTTTTATTTTGTACAGGTAATTACGACTTTCATTTCGAAAGTTTAAATATTTTACGGATTACCCGATAATACGAGTAAAATTAGTATTAAAATGTGAAATTAACATTATTAGACAAGGTATTTAAGTAGTAACTTGTAGACGTCTTCAGTGTGCAAACGAAAATCAC	GCGCAUUUUGCCGGCUCGGUCUGUAGCGGUUUGAGGACUGUAUGGGCCGAGGCAACUAACCUAACCAUCUUCUUGGACCUCUUUU-GCGGAGUGGCGGGUCGACUCUCGAGUCAGGAAAAAUUGAAAUUCCGCACCAUACGAAUAGGAAUGACGAUUAGAAGCAAAAUAAUUUUUGAUAGGUA	::::::::::::(((,<<<<<<<<-<<<<<<____>>>>>>>>>>>>>><<<_______>>>,,<<<______>>>)))-------<<<<<<<--<<<-<<<<<<____>>>>-->>---->>>-->>>>>>>::::::::::::::::::::::::::::::::::::::::::::::::::	OV815960.1	11898273-11898854	Arthropoda	Insecta	Lepidoptera	Noctuidae
lepidoptera	GCA_910589285.2	Mythimna_ferrago	1.2e-44	ACACCGTGGACACATAAAAACCTATTATAAAAAGCTCAAAGCTTTTAATTTATTGCCCTTACAAAAAAAAAACTGGCAAACTACAACTTTAATTTCAAACAGGAAAACTAGATGGCGCTTTACTTTTAATGTGGAATCCTGAATCGCACTATAGAGATTCTCTCGGGACAACGTATAAGGGTCCAGCCGCTACTGCTTCGGCGCATTTTGCCGGCTCGGTCTGTAGCGGTTTGAGGACTCTATGGGCCGAGGCAACTAACCTAACCATCTTCTTGGACCTCTTTTGCGGAGTGGCGGGTCGACTCTCGAGTCAGGAAAAATTGAAACTCCGCACCATACGAATAGGAATGACGATTAGAAGCAAAAGAATTTTTGATAGGTAAAACAATATGAATAATTAAGATGCGTCTACATGAACAGCTTTTTATTTTGTACAGGTAATTACGGCTTTCATTACGAAAGTTTAAATATTTTACGGATTACCCGATAATACGAGTAAAATTAATTTTAAAATGTGAAGTTAAAGTTATTAGACAAGGTATTATAAGTAGTAACTTGTAGACGTCTTCAGTGTGCAAACGA	GCGCAUUUUGCCGGCUCGGUCUGUAGCGGUUUGAGGACUCUAUGGGCCGAGGCAACUAA.................CCUAACCAUCUUCUUGGACCUCUUUU-GCGGAGUGGCGGGUCGACUCUCG..AGUCAGGAAAAAUUGAAACUCCGCACCAUACGAAUAGGAAUGACGAUUAGAAGCAAAAGAAUUUUUGAUAGGUA	::::::::::::(((,<<<<<<<<-<<<<<<____>>>>>>>>>>>>>><<<_______~~~~~~~~~~~~~~~~~>>>,,<<<______>>>)))-------<<<<<<<--<<<-<<<<<<____~~>>>>-->>---->>>-->>>>>>>::::::::::::::::::::::::::::::::::::::::::::::::::	OU342675.1	11596022-11596603	Arthropoda	Insecta	Lepidoptera	Noctuidae
lepidoptera	GCA_905147345.2	Mythimna_impura	4.1e-44	AACGCCGTGGACACATAAAAACACATTATAAAAAGCTCAAAGCTTTTAATTTATTGCCCCTACAAAAAAAAACTGGCAAACTACAACATTAATTTCAAACAGGACAGCTAGATGGCGCTTTACTTTTAGTGACGAATCCTGAATCGCGCTATAGAGATTCTCTCGCGGCAATATAAAAGGGTCCAACCGATACTGCTTCGGCGCATTATGCCGGCTCGGTCTGTAGCGGTTCGAGGACTCTATGGGCCGAGGCAACTAACCTAACCATCTTCTTGGACCTCTTTTGCGGAGTGGCGGGTCGACTCTCGAGTCAGGAAAAATTGAAACTCCGCACCCATAAGAATATTAATATAATTAGAAACGAAAGAATAACGATTAGAAACGAAAGAATTTTTGATAGGTAAAACAATATGATTAAATAGGATGCGTCTACATGAACATGTTGTGTTGTACAGGTAATTACGACTTTCATTTCGAAAGTTCAAATATTTTACGGATTACCCGATAATCCGAATAAAATTAGTTTTAAAATGTGAAGTTATTAGACAAGGTATTTATGTAATAATTTGGAGACATCTTGAA	GCGCAUUAUGCCGGCUCGGUCUGUAGCGGUUCGAGGACUCUAUGGGCCGAGGCAACUAA.......................CCUAACCAUCUUCUUGGACCUCUUUU-GCGGAGUGGCGGGUCGACUCUCGAGUCAGGAAAAAUUGAAACUCCGCACCCAUAAGAAUAUUAAUAUAAUUAGAAACGAAAGAAUAACGAUUAGAAA	::::::::::::(((,<<<<<<<<-<<<<<<____>>>>>>>>>>>>>><<<_______~~~~~~~~~~~~~~~~~~~~~~~>>>,,<<<______>>>)))-------<<<<<<<--<<<-<<<<<<____>>>>-->>---->>>-->>>>>>>::::::::::::::::::::::::::::::::::::::::::::::::::	LR990345.1	21021788-21022369	Arthropoda	Insecta	Lepidoptera	Noctuidae
lepidoptera	GCA_020882275.1	Mythimna_separata	1e-44	CGCCGTGGACACATAAAAACATATTATACAAAAAGCTCAAAGCTTTTAATTTATTGCCCCTACAAAAAAAAACTGTCAAACTACAACATTAATTTCAAACAGGACAACTAGATGGCGCTTTACTTTTAGTGTCGAATCCTGAATCGCGCTATAGAGATTCTCTCGCGGCAGCGTATAAGGGTCCAGCCGATACAGATTCGGCGCATTCTGCCGGCTCGGTCTGTAGCGGTTCGAGGACTCTATGGGCCGAGGCAACTAACCTAACCATCTTCTTGGACCTCTTTTGCGGGGTGGCGGGTCGACTCTCGAGTCAGGAAAAATTGAAACCCCGCGCCATAAGAATACGAATGACGACTTGAAGCGAAAGATTTTTGATAGGTAAATAATATAAATAAATAAGATCCGCCTACGTGAATTACGTTATAAGATAATTACGACTTTCATTTCGAAAGTTTAAATATTTTACGGATTACCCCATAATCCGATAAAAATTAATTTTAAAATGTGAAATTATTAGACATGGTATTTAAGTAGCAACTTGGAGACATCTTCAGTGTGCAAATAAAAATATTACTTTAGCTAAGG	GCGCAUUCUGCCGGCUCGGUCUGUAGCGGUUCGAGGACUCUAUGGGCCGAGGCAACUAACCUAACCAUCUUCUUGGACCUCUUUU-GCGGGGUGGCGGGUCGACUCUCGAGUCAGGAAAAAUUGAAACCCCGCGCCAUAAGAAUACGAAUGacgACUUGAAGCGAAAGAUUUUUGAUAGGUAAAUA	::::::::::::(((,<<<<<<<<-<<<<<<____>>>>>>>>>>>>>><<<_______>>>,,<<<______>>>)))-------<<<<<<<--<<<-<<<<<<____>>>>-->>---->>>-->>>>>>>::::::::::::::::::...::::::::::::::::::::::::::::::::	CM037048.1	15152910-15153494	Arthropoda	Insecta	Lepidoptera	Noctuidae
lepidoptera	GCA_018250375.1	Narcosius_parisi_helen	9.2e-42	TTACAAGAGCAGTACAAACATTCATCCATTTCTTTTAATCAATTATTTTATTAATTAACAATGATGAGCGAGCATATCGGATCAATACACTTGCATAACTATAGTTTAAGTACGCCGATAGATGGCGTGCTTCCTTTTTGTGAATCACGCGGACGAGGTTTTTTTGGTAGCGTATATAAAGGCGCGCCGGTTATGTCAAGATGCTCAGTGCCGGCTCGGTCTTTAAGGGTTCGCGAATCCTTTAGGCCGAGGATTCTAACCTAACCAACTTCTAGGGCCTCTTTGCGGGATTTCGGGCCGACTCTCGGGTCAGGAAAAATTGAAACCCCGCACAAAATGAATAATTAATAAGTTGAATGGTTTTTGATCGGTAAGGTAAAGTTATTGTTTTAAATTTAATAATTGATATTAGGAAATATCGGCTTAGTTGAACTTTTTTAACTGTTTACATTATGATTTATGAAGTTTCTGAAATACGGACGTGCAAATATTGTGCATGGAATTTTGTATATTTATTAATTAATTATTTAATAATACAGTTAAGTTGGGTAACTTTGAACTTACGTGTAACTTTGAATAAT	AUGCUCAGUGCCGGCUCGGUCUUUAAGGGUUCGCG.............................AAUCCUUUAGGCCGAGGAUUCUAACCUAACCAACUUCUAGGGCCUC-UUU-GCGGGAUUUCGGGCCGACUCUCG........GGUCAGGAAAAAUUGAAACCCCGCACAAAAUGAAUAAUUAAUAAGUUGAAUGGUUUUUGAUCGGUAAGGUAAAG	::::::::::::(((,<<<<<<<<-<<<<<<____~~~~~~~~~~~~~~~~~~~~~~~~~~~~~>>>>>>>>>>>>>><<<_______>>>,,<<<______>>>)))-------<<<<<<<--<<<-<<<<<<____~~~~~~~~>>>>-->>---->>>-->>>>>>>::::::::::::::::::::::::::::::::::::::::::::::::::	DWNM01064571.1	1018-1598	Arthropoda	Insecta	Lepidoptera	Hesperiidae
lepidoptera	GCA_020383195.1	Neomicropteryx_cornuta	1.1e-35	GGGTTTTAGCGTTTATTTGTGTATTTTTTTTTACCGTTAAACCTTTAAAACACGGAATGTGATCAACACACATGTGGTTCAACAATTGGACAGTTTTAGGTGTGGTAATTGGTGATATTTAAATTATAGTTCAAGCGATTAGAGCGCGCTGCCGAATGGTGTTATTTAAGATCTCAGGCTCGGCGGCGGCGAGGCGTCGGTGCCTTCGGGTCGGCTCGACTTAGCTCGGCGTCGTCCGGGTTTTGACGAGGACTCTAACCTAACCGATTTCTTGGGCCTCTTTCGCGTGGTGGCGGGCCGACCTTCGGGTCAAGAACAACATTGAAACCACGCCCAAAATTACTAGCAAATAGATGGTACGATTCTGTTGACTTACCAAGTTTGACAGATGTAATTACCCCACCAAAGCCTCTTCGAAAGTAGCGCGTGAAACGTAAAAAATAAATTGGATGGAACCAGATTAGGCTGCAGGGTTAGTCGGGACCGCGAGCGAGAGGTTCACGTATCCATATTGTATATTTATGATGGTATTGGTGCCAAACGCTCGGCGATTCTAACCAACACCACCAAAGAGCCAG	UGCCUUCGGGUCGGCUCGACUUA-GCUCGGCGUCGUCCGGG.UUUUGACGAGGAC.UCUAACCUAACCGAUUUCUUGGGCCUC-UUUCGCGUGGUGGCGGGCCGACCUUCG....................................................GGUCAAGAAcAAcAUUGAAACCACGCCCAAAAUUACUAGCAAA-----UAGAUGGUACGAUUCUGUUGACUUACCA	::::::::::::(((,<<<<<<<<-<<<<<<____>>>>>>.>>>>>>>><<<__._____>>>,,<<<______>>>)))-------<<<<<<<--<<<-<<<<<<____~~~~~~~~~~~~~~~~~~~~~~~~~~~~~~~~~~~~~~~~~~~~~~~~~~~~>>>>-->>-.--.->>>-->>>>>>>::::::::::::::::::::::::::::::::::::::::::::::::::	JAHKQU010000023.1	2136726-2137303	Arthropoda	Insecta	Lepidoptera	Micropterigidae
lepidoptera	GCA_018250015.1	Nicephellus_nicephorus	4.4e-40	TTTTTAGCCGTTACGAACAAAAAAAGCTTTGAAAAAAGGTTGAGTCTTTGATTGGGTATGCTCTCGGAGCGAGGATTCGGAACAATACATTTGTCGTACTTTGTTTAAGTATGCCGTTAGATGGCGTTCTTCCTTTTTCTGGCTCACGCGAACGAGATTTTTTAAGCAGCTTACTTAAAGGGACGCCAGTATTTCTCAGTTGCTTTAGTGCCGGCTCGGTCTGTAGCGGTTCACGAATCCCATAGGCCGAAGGTTCTAACCTAACCATCTTCTTGGGCCTCTTTTGCGGGATTTCGGGTCGACTTTCGAGTCAGGAAAAATTGAAATTCCGTACAAAAATAATTATCACGACGAGTACAGAAGAGTAGGTAGAATAACATATTTTTATTGGTAAGGTAAGGTAAAATTTAAATATCATCAAAGGAACAATCGATATAGTGATCAGATTTAATTTTCTAATATCCATGGATATAAGATATTACAT	UGCUUUAGUGCCGGCUCGGUCUGUAGCGGUUCACGAAUCCCAUAGGCCGAAGGUUCUAACCUAACCAUCUUCUUGGGCCUCU.UUU-GCGGGAUUUCGGGUCGACUUUCGAGUCAGGAAAAAUUGAAAUUCCGUACAAAAAUAAUUAUCACGACGA---GUACAGAAGAGUAGGUAGAAUAACA	::::::::::::(((,<<<<<<<<-<<<<<<____>>>>>>>>>>>>>><<<_______>>>,,<<<______>>>)))---.----<<<<<<<--<<<-<<<<<<____>>>>-->>---->>>-->>>>>>>::::::::::::::::::::::::::::::::::::::::::::::::::	DWKR01192469.1	1-484	Arthropoda	Insecta	Lepidoptera	Hesperiidae
lepidoptera	GCA_018251275.1	Niconiades_incomptus	2.1e-39	GAAATAAACCCCAGAGTACAAAACTATTGCTTAGAAAATTACAATAGTTGTTTGACAGATGGCATTGTTGTCACATCGATTGTGAACAATGCACTTACTGTTGTTTTAATTTGACGATAGATGGCGGCGATCCGGTGTGTGAATCACGGTGATGAGATTTTTTGTGCATCCTATATATGGATCGTCGTCATTACATTTTTCGCTTCAGTGCCGGCTCGGTCTCATAGGTTTGCGAACCTGTTAGGGCGAGGGGTCTAACCTAACCAGCTTCTTGGGCCTCTTTAGCGGTGTTTCGGGTCGACTTTCGAGTCAGGAAAAATTGAAACACCGCACAAATGACATGTAATGATAATGTAGATGTAATATAATTATTTTGTTTTTGAGGCGAGGTAAGATATAAATATCTAGCTGTGCCCGCCGGCTTCGCCAGCGTTGAAATCAGTGTCAAAAAATTTTTGTCGCCTAAATACTGACTTGTCAACCGTAATGTACTACTAAGAAAAACCTTCCTGAAAAATTGCACTATCTTCTAGTAAAATCCCTACAAAAATCCGTTCCGTAGATTTTGAGAAAATCGATTAC	CGCUUCAGUGCCGGCUCGGUCUCA-UAGGUUUGCGAACCUGUUAGGGCGAGGGGUCUAACCUAACCAGCUUCUUGGGCCUC-UUUAGCGGUGUUUCGGGUCGACUUUCGAGUCAGGAAAAAUUGAAACACCGCACAAAUGACAUGUAAUgAUAAUGUAGAUGUAAUAUAAUUAUUUUGUUUUUG	::::::::::::(((,<<<<<<<<-<<<<<<____>>>>>>>>>>>>>><<<_______>>>,,<<<______>>>)))-------<<<<<<<--<<<-<<<<<<____>>>>-->>---->>>-->>>>>>>::::::::::::::::.::::::::::::::::::::::::::::::::::	DWOV01049558.1	333-914	Arthropoda	Insecta	Lepidoptera	Hesperiidae
lepidoptera	GCA_905163415.1	Noctua_fimbriata	5.5e-49	CGACACATAAAAACACAATAGTAAAAACGTGATTATAATCTCTAAGCTTTTAATTTATTGATCATTAAAAAAAAAAACAAAATACGACATTAATTCAAATAGGACAACTAGATGGCGTTGTTCTTTTTGTGTCGAATCCTGAATCGCGCTATAGAGATTTTTCTGCGGCAGTATATAAGGGGCCGGCCGGCCCGAATCTTTTGCATTTTGCCGGCTCGGTCTGTAGCGGTTTGCGGACTCTATGGGCCGAGGCAACTAACCTAACCAACTTCTTGGACCTCTTTTGCGGGGTGGCGGGTCGACTCTCGAGTCAGGAAAAATTGAAACCCCGCACCAAAAAAACATTGACCCTAATGTAAAATGGATTTTTGATAGGTAAAAGATACGTAAATTAACAATAATAATAAACTTGCGTGTAGTCGTGTACGTGAATATTTTATTCCGCTATTTATTTACGACTTTCCTTTCGAAAGTTTTATTACTTTACAGGTTAACCTTCATCTGTAGAAAATTAATTTGAAATGTCATTAGGCAAGGTGGTGTATTATTATCTCAATTACATCGGTATATTTTATTTTGCTA	UUGCAUUUUGCCGGCUCGGUCUGUAGCGGUUUGCGGACUCUAUGGGCCGAGGCAACUAACCUAACCAACUUCUUGGACCUCUUUU-GCGGGGUGGCGGGUCGACUCUCGAGUCAGGAAAAAUUGAAACCCCGCACCAAAAAAACAUUGACCCUAAUGUAAAAUGGAUUUUUGAUAGGUAAAAG	::::::::::::(((,<<<<<<<<-<<<<<<____>>>>>>>>>>>>>><<<_______>>>,,<<<______>>>)))-------<<<<<<<--<<<-<<<<<<____>>>>-->>---->>>-->>>>>>>::::::::::::::::::::::::::::::::::::::::::::::::::	LR990932.1	6698927-6699508	Arthropoda	Insecta	Lepidoptera	Noctuidae
lepidoptera	GCA_910589295.1	Noctua_janthe	1.1e-48	GTTCGACACATAAAAACACAATACTAAAAACGTGATTATAAGCTCTAAGCTTTTAATTTATTGATCATAAAAAAAAAACAAAATACGACATTAATTCAAATAGGACAACTAGATGGCGTTGTTCTTTTTGTGTCGAATCCTGAATCACGCTATAAAGATTTTTCTGCGGCAGCATATAAGGGCCGGCCGGCCCGATTCTTTCGCATTTTGCCGGCTCGGTCTGTAGCGGTTTGCGGACTCTATGGGCCGAGGCAACTAACCTAACCAACTTCTTGGACCTCTTTTGCGGGGTGGCGGGTCGACTCTCGAGTCAGGAAAAATTGAAACCCCGCACCAAAAAAACGTTGACACTAATATAAAATGGATTTTTGATAGGTAAAGATATGTTAATTAACAATAATCGTAAAGACGCGTGTAGTCGTGTACGTGAATATATTATTCCGCTATTTATTTACGACTTTCCTTTCGAAAGTTTTATTACTTTACAGTTTAACCTTCATCTGTAGAAAATATATTTGAAATGTCATTAGACAAGGTGGTGTATCATTATCTCAATTACATAGGTACATTTTATTTTGCTAA	UCGCAUUUUGCCGGCUCGGUCUGUAGCGGUUUGCGGACUCUAUGGGCCGAGGCAACUAACCUAACCAACUUCUUGGACCUCUUUU-GCGGGGUGGCGGGUCGACUCUCGAGUCAGGAAAAAUUGAAACCCCGCACCAAAAAAACGUUGACACUAAUAUAAAAUGGAUUUUUGAUAGGUAAAGA	::::::::::::(((,<<<<<<<<-<<<<<<____>>>>>>>>>>>>>><<<_______>>>,,<<<______>>>)))-------<<<<<<<--<<<-<<<<<<____>>>>-->>---->>>-->>>>>>>::::::::::::::::::::::::::::::::::::::::::::::::::	OU342561.1	12251674-12252255	Arthropoda	Insecta	Lepidoptera	Noctuidae
lepidoptera	GCA_905220335.1	Noctua_pronuba	2.6e-47	GGTTCGACACATAAAAACACAATACTAAAAACGTGATTATAAGCTCTAAGCTTTTAATTTATTGATCATTAAAAAAACGAAATCCGGCATTAATTCAAACAGGACAACTAGATGGCGTTGTTCTTTTTGTATCGAATCCTGAATCGCGCTATAGAGATTTTTCTGCGGCAGCATATAAGGGGCCGGCCGGCCCGTATCTTTTGCATTTCGCCGGCTCGGTCTGTAGCGGTTTGCGGACTCTATGGGCCGAGGCAACTAACCTAACCAACTTCTTGGACCTCTTTTGCGGGGTGGCGGGTCGACTCTCGAGTCAGGAAAAATTGAAACCCCGCACCAAAAAACATTGACACTAACGTAAAATGGATTTTTGATAGGTAAAGATACGTAAATTAACTAAGTATATTCATAAAGATGCGTGTATTCGTGTACGTGAATAAGTTTATCCGCTATTTATTTGCGACTTTCCTTTCGAAAGTTTTATTACTTTACAGGTTAACCTTCATCTTTAGAAAATTAATTTGAAATGTAATTAGACAAGGTGGTGGATTGGCTCACTTACATAGTTACTTTTTTTTTTGCAA	UUGCAUUUCGCCGGCUCGGUCUGUAGCGGUUUGCGGACUCUAUGGGCCGAGGCAACUAACCUAACCAACUUCUUGGACCUCUUUU-GCGGGGUGGCGGGUCGACUCUCGAGUCAGGAAAAAUUGAAACCCCGCACCAAAAAACAUU-GACACUAACGUAAAAUGGAUUUUUGAUAGGUAAAGA	::::::::::::(((,<<<<<<<<-<<<<<<____>>>>>>>>>>>>>><<<_______>>>,,<<<______>>>)))-------<<<<<<<--<<<-<<<<<<____>>>>-->>---->>>-->>>>>>>::::::::::::::::::::::::::::::::::::::::::::::::::	LR999903.1	11681008-11681588	Arthropoda	Insecta	Lepidoptera	Noctuidae
lepidoptera	GCA_018231005.1	Noctuana_brunneofusca	1.1e-32	AAATCTCATGCTATACCATTTGTATGCTATCCAGTATTGTCGCTAGATGGCGCTCTCCAGATCTTCTGAATCACGCCAACAAGGTTCCTAAGTAGTTCAGGTTAAGGGGTTGCTATAATAGCTCATTGCTTTCACGCCAGCTCGGCCCTCAGGGGGTTCACGATACTCTCAGGCCGAGCGATCTAACCTAACCACCTTCTAGGGCTTCTTTAGCGGAGTTTCGGGCCGACTTTCGGGTCACGAAAAATTGAAATTCCGTACAAAAAAATGGGAATAAGGAAGGACGGAAACCCATTTTTAAGGTAAGGTAAGTTACTTTTTCGACACCAATATGACCTAATGTTGCAATAAGCAATTATTGAGCTACAATCCGTCACATCCGTGTTTAGTTTAATATTTATGTCTCAGTTTTCACTTCCCCATACAATAATTTTATCAAATTTATCAACAATTTTTCTTAAATCAACAATGGAGACAGATATTTTTGAGCGCACTTGTATTACATCATG	UGCUUUCACGCCAGCUCGGCCCUCAGGGGGUuCACGAUACUCUCAGGCCGAGCGAUCUAACCUAACCACCUUCUAGGGCUUC-UUUAGCGGAGUUUCGGGCCGACUUUCGGGUCACGAAAAAUUGAAAUUCCGUACAAAAAAAUGGGAAUAAGGAAGGACGGAAACCCAUUUUUAAGGUAAGGU	::::::::::::(((,<<<<<<<<-<<<<<<.____>>>>>>>>>>>>>><<<_______>>>,,<<<______>>>)))-------<<<<<<<--<<<-<<<<<<____>>>>-->>---->>>-->>>>>>>::::::::::::::::::::::::::::::::::::::::::::::::::	DWBJ01085920.1	1-509	Arthropoda	Insecta	Lepidoptera	Hesperiidae
lepidoptera	GCA_018231265.1	Noctuana_haematospila	2.1e-31	CGCCAATCGTTAAATACAATACAATGCCTACAAATAATAGTTATTTACGAAAAAGACACGTGGATTATAGATATAAATCCCATGATAGAACATTTGTATACTATCCGGTATTGTCGCTAGGTGGCGCTCTCCACATCTTCTGAATCACGCCAACAAGATTCCTAAGTAGTTCAGGTTAAGGGGTTGCAATAATAGCTCATTGCTTTTACGCCAGCTCGGACCTCCATGGGGTTCGCGAATTTCTCGGGCCGAGCGATCTAACCTAACCACCTTCTAGGGCTTCTTTAGCGGAGTTTCGGGCCGACTTTCGGGTCACGAAAAATTGAAATTCCGTACAAAAAAATGTAAATAAGGAAGAAGGAAAAAGGAAAAGAAAGAAAGAAACCCATTTTTAAGGTAAGGTGAGGTAAATGGTAATTGTAAGTTACTTTTTCGACTTTCGAGTTTCGTTCGACACTAATATGACCTAATGTTGCAATGTGCAATTGAGCTATAATCAGTATCAATTTTCACTTCATCATAATACAATAATTTTATCAAATTTATCAACAATTTATCTTAAATCTATTTTTCTACTAT	UGCUUUUACGCCAGCUCGGacCUCCAUGGGGUUCGCGAAUUUCUCGGGCCGAGCGAUCUAACCUAACCACCUUCUAGGGCUUC-UUUAGCGGAGUUUCGGGCCGACUUUCGGGUCACGAAAAAUUGAAAUUCCGUACAAAAAAAUGUAAAUAAGGAAGAAGGAAA-----AAGGAAAAGAAAGAA	::::::::::::(((,<<<..<<<<<-<<<<<<____>>>>>>>>>>>>>><<<_______>>>,,<<<______>>>)))-------<<<<<<<--<<<-<<<<<<____>>>>-->>---->>>-->>>>>>>::::::::::::::::::::::::::::::::::::::::::::::::::	DWQL01019975.1	2738-3316	Arthropoda	Insecta	Lepidoptera	Hesperiidae
lepidoptera	GCA_018231305.1	Noctuana_lactifera	1.6e-33	ACTTTGCCTTGTAAAGTTTCGCCTATCATTAAATACAATACAATGGAATCATAGAAAATATTATAAAGTGATCGTAAAGACACGCGGATAAGAGATGTATGCTATCCAGTATTGTCGCTAGATGGCGCTCTCCAGATCTTTTGAATCACGCCAACAAGATTCCTAAGCACCGCAGTTAAGGGGCTGCAATAATAACTCATTGCTTTCACGCCAGCTCGGCCCTCAGGGGGTTCGCGAATCTCTCAGGCCGAGCGATCTAACCTAACCACCTTCTAGGGCTTCTTTAGCGGAGTTTCGGGCCGACTTTCGGGTCACGAAAAATTGAAATTCCGTACAAAAAAATGTAAATAAGGGAGAAGGAAACTTAGGAAAAAAAAAATGAATAGAAACCCATTTTTAAGGTAAGGTAAATGGTACTTGTAAGTTACTTTTTCGACTTTCGACACCAATATGACCTAATGTTGCATTGCAATGAGCAATTATTGAGCTATAATATAATCAGTATCAATTTTCACTTCATCATTATAATACAATAACTTTATCAAATTTACCAACAATAAAATTTATCTTAAATCTATTTT	UGCUUUCACGCCAGCUCGGCCcUCAGGGGGUUCGCG....AAUCUCUCAGGCCGAGCGAUCUAACCUAACCACCUUCU....AGGGCUUC-UUUAGCGGAGUUUCGGGCCGACUUUCGGGUCACGAAAAAUUGAAAUUCCGUACAAAAAAAU--GUAAAUAAGGGAGAAGGAAACUUAGGAAAAAAAAAAUG	::::::::::::(((,<<<<<.<<<-<<<<<<____~~~~>>>>>>>>>>>>>><<<_______>>>,,<<<______~~~~>>>)))-------<<<<<<<--<<<-<<<<<<____>>>>-->>---->>>-->>>>>>>::::::::::::::::::::::::::::::::::::::::::::::::::	DWAV01019193.1	105-685	Arthropoda	Insecta	Lepidoptera	Hesperiidae
lepidoptera	GCA_018231225.1	Noctuana_stator	7e-34	ATCAATATGGCCGACACCAAGCACAATTAAATACAATACAATGCCTGCAAATAATAAAGTGATTTACGAAAAAGACTCGTGACGTCGATAGAACATTTGCATACTATTCGGTCTTGTCGCTAGATGGCTCTCCACGTCTTCTGAATCACGCCAACAAAATTCCTAAGTAGTTCAGGTTAAGGGGTTGCAATAATATCTCATTGCTATACGCCAGCTCGGCCTCTATGGGGTTCGCGAATCTCTAAGGGCGAGCAATCTAACCTAACCACCTTCTAGGGCTTCTTTAGCGGAGTTTCGGGCCGACTTTCGGGTCACGAAAAATTGAAATTCCGTACAAAAAAATATAAATAAGGAAGAAGGAAACTTAGGAAAGGAAACCCATTTTTAATGTAAGGTAATTTTTCGACTTTCGACACCAATATGACATAATGTTGCAATGAGCAATTGAGCTATAATCAACAATAATAAATCAATTTACACTTCATCATTATAACACAATAATTTTAACAAATTTATCAACTATTTTTCTTAAATCAACTATCTTTATACTAATAATTATTATATAGATTGAAATTGTACT	UUGCUAUACGCCAGCUCGgCCUCUAUGGGGUUCGCGAAUCUCUAAGGGCGAGCAAUCUAACCUAACCACCUUCUAGGGCUUC-UUUAGCGGAGUUUCGGGCCGACUUUCGGGUCACGAAAAAUUGAAAUUCCGUACAAAAAAAUAUAAAUAAG---GAAGAAGGAAACUUAGGAAAGGAAACCC	::::::::::::(((,<<.<<<<<<-<<<<<<____>>>>>>>>>>>>>><<<_______>>>,,<<<______>>>)))-------<<<<<<<--<<<-<<<<<<____>>>>-->>---->>>-->>>>>>>::::::::::::::::::::::::::::::::::::::::::::::::::	DWQK01004753.1	6697-7276	Arthropoda	Insecta	Lepidoptera	Hesperiidae
lepidoptera	GCA_018244835.1	Nosphistia_zonara	4.6e-41	ACTGAGACTCGCTGCTAACTTTTTTTTATCACGAACAAAAAAAGCGGCTTGATTGGGTAAGCTCCCGAAGCGAGAATTCCAGAGCAATTCACTTGTGTTGTTGTTTAAATATGCCGTTAGATGGCGTTATATACACTTCTCTGAATCACGGTGACAAGATTTTTTAAACAATTTACTTAAGGGGCTCATAGATTGCCACGTTGCTTCACGCCGGCTCGGTTTACATGGGTTTACGAATCCAGTAGGTCGAGGTATCTAACCTAACCATTTTCTAGGGCCTCTTTCGTGGGATTTCGGGCCGACTTTCGAGTCAGGAAAAATTGAAACCCCTCCTAAAACTTGATATCTGAAAGTATTTTTATTGATAGGTAAGGTAATGAGGAAGTTCTGTATAACGTAAGTTAGGTAACGTAACGTTACGTAACATCACGCCTGTACGAAGAGATAAGCAGAGTCAAAGTCAAAGTTAGAAGGAATTAAATTATTTATAAATGTATTCGTCTAGTCGCAGGCCTTTACGTCTATTATCACCGCGATGGATAGGCGGGTTAGGAATCTCATAGCACAGCTTCTCG	UUGCUUCACGCCGGCUCGGUUUACAUGGGUUUACGAAUCCAGUAGGUCGAGGUAUCUAACCUAACCAUUUUCUAGGGCCUC-UUUCGUGGGAUUUCGGGCCGACUUUCGAGUCAGGAAAAAUUGAAACCCCUCCUAAAA---CUUGAUAU----CUGAAAGUAUUUUUAUUGAUAGGUAAGGU	::::::::::::(((,<<<<<<<<-<<<<<<____>>>>>>>>>>>>>><<<_______>>>,,<<<______>>>)))-------<<<<<<<--<<<-<<<<<<____>>>>-->>---->>>-->>>>>>>::::::::::::::::::::::::::::::::::::::::::::::::::	DWQR01010440.1	20-594	Arthropoda	Insecta	Lepidoptera	Hesperiidae
lepidoptera	GCA_905163555.1	Notocelia_uddmanniana	1.1e-37	TTGTCAACTTTTATGAATGCTGTCCACATTTATGAGAGTTATTCGTTGTTCAATCTTAGTAGCGTCTAGTAGATTTTCAAACTACAAGCAGTGTACTGTTATTTTACGTTACTTGTCCGCTAGATGGCACTGTGCGCTCAGTTAAATGGCGCTAACAAGATTTTTGTCCGCGCCCATAAATAGGGTGCGGGCAAGTTTTGGTTGTTCAGTCCGGCTTGGTCCACTGGGATCTGCGGACCCCATTGGTCAAGGCTACTAACCTAACCTATTTCTTGGGCCTCTTTAGCGGGGTAGCGGGCCGGCTTTCGAGTCAGGAAAACTTGAAACCCCGTTCAAAATCAAAATACGAACAGCTATGTTAATATTTTTTTGTAGATTAGGTAGGTTAAATAATTTGTTACAAGTACAAGTGGTAGTCGATTCCCTTCAAATGTAGGGAATCAATGACATGTTATATTTACCTATATGTACATGTATCTTTACCTAATGCTATGCAAGATTTCGCCTTTATGTTGTTCGCCGTTCGTCCCTTGAAGTCTTTTAAATTTAAACCGCAATGGGTAGCACGTTTGCAAAATTCGC	GUUGUUCAGUCCGGCUUGGUCCACUGGGAUCUGCGGACCC..CAUUGGUCAAGGCU.ACUAACCUAACCUAUUUCUUGGGCCUC-UUUAGCGGGGUAGCGGGCCGGCUUUCGAGUCAGGAAAACUUGAAACCCCGUUCAAAAUCAAAAUACGAACAGCUAUGUUAAUAUUUUUUUGUAGAUUAGGU	::::::::::::(((,<<<<<<<<-<<<<<<____>>>>>..>>>>>>>>><<<__._____>>>,,<<<______>>>)))-------<<<<<<<--<<<-<<<<<<____>>>>-->>---->>>-->>>>>>>::::::::::::::::::::::::::::::::::::::::::::::::::	LR991053.1	9519215-9519796	Arthropoda	Insecta	Lepidoptera	Tortricidae
lepidoptera	GCA_905163555.1	Notocelia_uddmanniana	1.1e-27	ACACGTCTTTGCAGTTACTGCTGGAGCACTATTCAAATGACACGCTTCATTTTATAGCTTTGCAGTCCGCCACGCAGGACTGTTGGAATGCGCCTTTTAAGTTTATTAAATTAATCGTTAGATGGCGCTGTACGCCCGGCTGAATGGCGTTGGCGAGATTTTTGAACAAGGAGATATATAGCTTGCGAGCCAATTTCTTGATTGCTTCGGCCGGCGCGATTCTTGCAGTATACGTACTGGCTTGGGTCATGGTTACCTAACCTAACCACGTTCTTGGGCCTCTTTCGCGGTGTAGCGGGCCGGTCTTCGGGCCACGAGTAATTGAAACACCGCACAATTAACTACATAAAATCTGCGGCAAACACACTGCAATTACGCCAACAAAATGGTAGGATAGAATCTTAAATTTTTGGGTAACATCCCTATACGTAAAGTAGTTATGTATATATATTGTACTTTGTGGTAGGTATGAAATTTTCTTTTCTTGCGTAACCCATGTGCTGGGGTCGTTGAATAGCTAGTTCAAAAGTATTGTGGGATCCGTTTGCGTGATATTAAGCTTTAAAGTGCTGATTGTTGTCAC	AUUGCUUCGGCCGGCGCGAUUCUUG-CAGUAUACGUACUGgc-UUGGGUCAUGGUUaCCUAACCUAACCACGUUCUUGGGCCUC-UUUCGCGGUGUAGCGGGCCGGUCUUCGGGCCACGAGUAAUUGAAACACCGCACAAUUAACUACAUAAAAUCUGCGGCAAACACACUGCAAUUACGCCAACA	::::::::::::(((,<<<<<<<<-<<<<<<____>>>>>..>>>>>>>>><<<__._____>>>,,<<<______>>>)))-------<<<<<<<--<<<-<<<<<<____>>>>-->>---->>>-->>>>>>>::::::::::::::::::::::::::::::::::::::::::::::::::	LR991058.1	16000422-16001004	Arthropoda	Insecta	Lepidoptera	Tortricidae
lepidoptera	GCA_018250595.1	Notocrypta_feisthamelii	1.1e-43	TCGTTTCACAAAACGATTTTGCCGGGAGTAAGTTCACAGTTTAGTACCGGTATTTAAAGAAACCAACTGTTACTTTAATACGCAAGATGAATTATCGTGTTGTTTTATCTTGTCACTAGATGGCGTTCTCACAAAAACTGCATCACGCTGATGAGATTTTTTAGACAGCTTACATAAAGGTCGTCGTATTATTCGTTCGTTGCTTCAGAGCCGGCTCGGTCTTTAGAGGTTTGCGAACCTCTAAGGGCGAGGATTCTAACCTAACCAACTTCTTGGGCCTCTTTGGCGGGATTTCGGGTCGACTTTCGAGTCAGGAAAAATTGAAACCCCGCACACAAAATATTAATATATAAATAGTTAGCTTGATTTTGTTCGGGGAGTAGGTGAGGTTAAAATATGCATTATTGGAAATAGGTTAAACATGTCTTATGCGCTAATCAAAGTTGAATATTTTTTATTTATTTATTACAAGTTAGTGCTAATTAAGGTACCTATAGCGTTATACTAAACCTACCTAGTGTTAATATATCATCCTTAAAATTTGTCATAAATACTTCAGTGCATCTTTTTCATCTAAAACCA	UGCUUCAGAGCCGGCUCGGUCUUUAGAGGUUUGCGAACCUCUAAGGGCGAGGAUUCUAACCUAACCAACUUCUUGGGCCUC-UUUGGCGGGAUUUCGGGUCGACUUUCGAGUCAGGAAAAAUUGAAACCCCGCACACAAAAUAUUAAUAUAUAAAUAGUUAGCUUGAUUUUGUUCGGGGAGUA	::::::::::::(((,<<<<<<<<-<<<<<<____>>>>>>>>>>>>>><<<_______>>>,,<<<______>>>)))-------<<<<<<<--<<<-<<<<<<____>>>>-->>---->>>-->>>>>>>::::::::::::::::::::::::::::::::::::::::::::::::::	DWNU01065249.1	308-889	Arthropoda	Insecta	Lepidoptera	Hesperiidae
lepidoptera	GCA_905147325.1	Notodonta_dromedarius	2e-47	TATCTTAAGAATACCATAAATACCGACTATTCAAAATATAAATACAACAATACAATACTAAACGATTAATTTATTATTATAAGCCCTTCACAGTTGAACATTATTCAAACCAGATGGCGCGTATCCTTTTTGTTCGCTACCTGACTCGCGCTATAGATTTTATCCAAGACCAACATAATACTCTCAACGGACTTAGGACTGTGCTTTAAGCCGGCTCGGTCTGCAGTGGTCCACGGACCCTACGGGCCGAGGTAACTAACCTAACCATTTTCTTGGACCTCTTTCGCGGGGTGGCGGGTCGACTTTCGGGTCAGGAAAAATTGAAACCCCGCACAAAACTCTTAATTAAACTCTTAGGTAAAAGAAATATTGTCAGTACTCCTACTCAGTACTTCAGTAGTGGTCTCTTGCTCTAGAGTGAGACTATTATGTTCAATTCTCTTTGGTGCCTTGGTCCTGGGGCAGGCATATAGGTAGTTCTAGGTACATAGTACTATTCTCTTTGGTACATAATGTAATCAAATCCAAGCAAGACACGGTGGTGCGGCGATGACCCGCACAGTTACGCGTAACAGCTGTTAT	GUGCUUUAAGCCGGCUCGGUCUGCAGUGGUCCACGGACCCUACGGGCCGAGGUAACUAACCUAACCAUUUUCUUGGACCUC-UUUCGCGGGGUGGCGGGUCGACUUUCG.GGUCAGGAAAAAUUGAAACCCCGCACAAA.ACUCUUAAUUAAACUCUUAGGUAAAAGAAAUAUUGUCAGUACUCC	::::::::::::(((,<<<<<<<<-<<<<<<____>>>>>>>>>>>>>><<<_______>>>,,<<<______>>>)))-------<<<<<<<--<<<-<<<<<<____~>>>>-->>---->>>-->>>>>>>:::::.:::::::::::::::::::::::::::::::::::::::::::::	LR990166.1	8646875-8647456	Arthropoda	Insecta	Lepidoptera	Notodontidae
lepidoptera	GCA_918843915.1	Notodonta_ziczac	4.5e-46	GATTATTGTATCTTACTTATACCATAAATACCGACTATTCTAAATATAAATACAATACTAAACGATAAATTTATTATTTCAAGCCCTTCACAGTTGAACATGATTCAAACTAGATGGCGCGTATCCTTTTTGTTCGCTACCTGACTCGCGCTATAGATTTTATTCGAGACCAACATAATACTCTCAACGGACTTAAGACTGTGCTTTGAGCCGGCTCGGTCTGCAGTGGTCCACGGACCCTACGGGCCGAGGTAACTAACCTAACCATTTTCTTGGACCTCTTTTGCGGGGTGGCGGGTCGACTTTCGGGTCAGGAAAAATTGAAACCTCGCACAAAACTCTTAATTAAACTCGTAGGTAAAACAAAATAATTATTGTCAATAGTAGTCTCTTGAGTGAGCGTGCTATGATCAATTCGCTTTGGTTCCTTGGTCCTAGGGCAGGCATGTGGGTAAGTTTAGGTTCATAGTATTGTATTCTCTTCGGTATATATGTCATCAAGTCCAAGACACGGTGTGGCGATGACCCCGCAAAGTTGTGACATTGCGGGGTCAACGCGTCACAGCTGTTATGTACGACAACT	GUGCUUUGAGCCGGCUCGGUCUGCAGUGGUCCACGGACCCUACGGGCCGAGGUAACUAACCUAACCAUUUUCUUGGACCUCUUUU-GCGGGGUGGCGGGUCGACUUUCGGGUCAGGAAAAAUUGAAACCUCGCACAAAACUCUUAAUUAAACUCGUAgGUAAAACAAAAUAAUUAUUGUCAAUA	::::::::::::(((,<<<<<<<<-<<<<<<____>>>>>>>>>>>>>><<<_______>>>,,<<<______>>>)))-------<<<<<<<--<<<-<<<<<<____>>>>-->>---->>>-->>>>>>>::::::::::::::::::::::::.::::::::::::::::::::::::::	OU974045.1	8732451-8733033	Arthropoda	Insecta	Lepidoptera	Notodontidae
lepidoptera	GCA_905332345.1	Nymphalis_c-album	3.2e-44	TATTTTTTTCCGGTCTGTTACCTGCTATCATCGCTAGCTACACACGCTTTAAAAGGCGAAATGGACCTCCGCGCTTCGGGCAATATTTTTATACTTGCACTTTACGACTGGCGTCACTAGATGGCGTTGTACACTGTGTTAGATCGCGCTATCAAAATGTTTGTTGCAAACTACTAAGCTTGGGACGAGCCAACATTAAGTTGCTTCAAGCCGGCTCGGTCTACAGATATTTTCGAATTCTGTAGGCCGAGGATTCTAACCTAACCAATTTCTTGGGCCTCTTTCGCGGGGTTGCGGGTCGATTTTCGAATCAAGAAAAATTGAAACCCCGTTTAAAAATTATAATTAATACGAATAATAATGAACATAAATATAAGATTTTTGATGGCAGGGTTTAAATATTTTCAGTCCGCGAGACTGACAGAGAGGGTAATGCTTCTTTAACATAGCAAGAAGCATTGTCCGTTTGTATAGCTTAAAAAATGTTGTTTGTTTACAAAAACTGAGTAATGCAATTAATATCTCGCCAAGCTATTCGCCACAGTGTGCTAATATCGCGCAGGGCCAATTATTTTATTTAACT	UUGCUUCAAGCCGGCUCGGUCUACAGAUAUUUUCGAAUUCUGUAGGCCGAGGAUUCUAACCUAACCAAUUUCUUGGGCCUC-UUUCGCGGGGUUGCGGGUCGAUUUUCGAAUCAAGAAAAAUUGAAACCCCGUUUAAAAAuUAUAAUUAAUACGAAUAAUAAUGAACAUAAAUAUAAGAUUUUU	::::::::::::(((,<<<<<<<<-<<<<<<____>>>>>>>>>>>>>><<<_______>>>,,<<<______>>>)))-------<<<<<<<--<<<-<<<<<<____>>>>-->>---->>>-->>>>>>>:::::::.:::::::::::::::::::::::::::::::::::::::::::	CAJOBY010000007.1	6591768-6592350	Arthropoda	Insecta	Lepidoptera	Nymphalidae
lepidoptera	GCA_905147045.1	Nymphalis_io	1.4e-44	TTGTTAAATATTTTTTTCCGGTCTGTTACCTGCTATCATGCTAGCTACACACACTTTAAAAGGCAAAATGGACCTCAGTGCTTCGGGCAATATTTTTACACTTCAACCAGTCGTCGCTAGATGGCGTTGTACATTGTGTTAGATCGCGCTAGTAAGATTTTTGTTGCAAACTACTAAGGTCAGGACAAGCCATCATTAAGTTGCTTCAAGCCGGCTCGGTCTACGGATATTTTCGAATTCTGTAGGCCGAGGATACTAACCTAACCAATTTCTTGGGCCTCTTTCGCGGGGTTTCGGGTCGATTTTCGAATCAAGAAAAATTGAAACCCCGTTTAAAAAAAATTGTAATACTAATAATGATGAAAATATTATATTGGATTTTTGATGGCAGGTTTAAGTTATTTTCAATCAGCAAGAATGATTAGGGTAATGTAATGGCTATATAGATACATGACCTTATCATTGCAGGAAGCATTATCCGTTACTATGGTTAAAACTATAGATGTTTCTTTACAAAAACTGAATAATTTCATCAATATCGCGCCAAGCTATCCACAATATCGTGCATGGCCAAACCTTTTTTT	UUGCUUCAAGCCGGCUCGGUCUACGGAUAUUUUCGAAUUCUGUAGGCCGAGGAUACUAACCUAACCAAUUUCUUGGGCCUC-UUUCGCGGGGUUUCGGGUCGAUUUUCGAAUCAAGAAAAAUUGAAACCCCGUUUAAAAAAAAUUGUAAUACUAAUAauGAUGAAAAUAUUAUAUUGGAUUUUUG	::::::::::::(((,<<<<<<<<-<<<<<<____>>>>>>>>>>>>>><<<_______>>>,,<<<______>>>)))-------<<<<<<<--<<<-<<<<<<____>>>>-->>---->>>-->>>>>>>::::::::::::::::::::::::..::::::::::::::::::::::::::	LR989905.1	7570449-7571032	Arthropoda	Insecta	Lepidoptera	Nymphalidae
lepidoptera	GCA_905220585.2	Nymphalis_polychloros	7.1e-41	AATATTTTTTCCGGTCTGTTACCTGCTATCATCGCTAGCTACACACGCTTTAAAAGGCAAAATGGACCTCGGTGCTTCGGGCAATATTTTATACTTGCACTTTACGACTGGCGTCACTAGATGGCGTTGTACACTGTGTTAGATCGCGCTATCAAAATTTTTGTTGCAAACTACTAAGCTTGTGCCGAGCCATCATTAGGTTGCTACAAGCCGGCTCGGTCTACAGATATTTTCGAATTCTGTAGGCCGAGGATTCTAACCTAACCAATTTCTAGGGCCTCTTTCGCGGGGTTGCGGGTCGATTTTCGAATCAAGAAAAATTGAAACCCTGTTTATAACGATATAATACGAATAGTTATTATGAAAATATATGATTTTTGATGGCGGGGTTAAATTATTTTCAGTCAGCAAAAATGACAGAGTAGGTACATGCTTTAACATTGCAGAAGCATTAGCCGTTACTATATACTTACGATAGTTAAAAGTATAGATGTTCCTACTTCCTGTACAAAAACTGAGTAATTCAATCAATATCGCGCCAAGTTATCCGCCGTAATGTGCTAATATCGTGCAGGGCCAA	UUGCUACAAGCCGGCUCGGUCUACAGAUAUUUUCG...................AAUUCUGUAGGCCGAGGAUUCUAA.............................................CCUAACCAAUUUCUAGGGCCUC-UUUCGCGGGGUUGCGGGUCGAUUUUCGAAUCAAGAAAAAUUGAAACCCUGUUUAUAACGAUAU--AAUACGAAUAGUUAUUAUGAAAAUAUAUGAUUUUUG	::::::::::::(((,<<<<<<<<-<<<<<<____~~~~~~~~~~~~~~~~~~~>>>>>>>>>>>>>><<<_______~~~~~~~~~~~~~~~~~~~~~~~~~~~~~~~~~~~~~~~~~~~~~>>>,,<<<______>>>)))-------<<<<<<<--<<<-<<<<<<____>>>>-->>---->>>-->>>>>>>::::::::::::::::::::::::::::::::::::::::::::::::::	HG992249.1	8067724-8068303	Arthropoda	Insecta	Lepidoptera	Nymphalidae
lepidoptera	GCA_905147175.2	Nymphalis_urticae	1.3e-45	TTGTGCATTGTTAAATATTTTTTTCCGTTCTGTTACCTGCTATAGCTACACACACTTTAAAAAGCAAAATGGACCTCGGTGCTTCGGGCAATATTTTTACACTTCAACCGATGACACTAGATGGCGTTGTACATTGTATTAGATCGCGCTAGCAAAATTTTTGTTGCAAACTACTAAGCTCAGGACAAGCCATCATTAAGTTGCTTCAAGCCGGCTCGGTCTACAGATATTTTCGAATTCTGTAGGCCGAGGATACTAACCTAACCAATTTCTTGGGCCTCTTTCGCGGGGTTGCGGGTCGATTTTCGAATCAAGAAAAATTGAAACCCCGTTTAAAAAAATTGTAATACTAATAATGATGTAAATATTATATTGGATTTTTGATGGCAGGTTTAAGATATTTTTAGTCAGCAAGAATGATGAGGGTAATGTAATGGTATTATAGATACATGACCTTATAATTGCAGGAAGCATTAGTCGTTACTATGGTTAAAACTATAGATGTTTCTTTACAAAAACTGAATAATTCCATCAATATCCAAGCTATCCGCAGTAGTGTGCAAATATCGTGCGTGGCCAATTC	UUGCUUCAAGCCGGCUCGGUCUACAGAUAUUUUCGAAUUCUGUAGGCCGAGGAUACUAACCUAACCAAUUUCUUGGGCCUC-UUUCGCGGGGUUGCGGGUCGAUUUUCGAAUCAAGAAAAAUUGAAACCCCGUUUAAAAAAAUUGUAAUAcUAAUAAUGAUGUAAAUAUUAUAUUGGAUUUUUG	::::::::::::(((,<<<<<<<<-<<<<<<____>>>>>>>>>>>>>><<<_______>>>,,<<<______>>>)))-------<<<<<<<--<<<-<<<<<<____>>>>-->>---->>>-->>>>>>>:::::::::::::::::.:::::::::::::::::::::::::::::::::	LR989991.1	6104663-6105245	Arthropoda	Insecta	Lepidoptera	Nymphalidae
lepidoptera	GCA_018237665.1	Nymphidium_onaeum	6.9e-39	GTAACACTGAATAGAGTTTTTATAATGTTATCTCGATCGACGACGGTCCAAAGTATGTATACCTGATTTGTTGGAACTCCTTACATTCATCGTCGTTTTAGTTCAGGCTTTTTTTACTAGATGGCGTTATGCAGAAATGAGATCGCGTTGCTAATAATAATAGCAATAACTAACTGGTTGCGGAGATTCGTTTAGATGATTGCTACTAAGCCGGCTCAGTCTTAATAGGTTTACGAACCTTTTAAGTTGAGGCTTCTAACCTAACCACGTTCTTGGGCCTCTTTCAGGGTAGCGGGTCGACTTTCGGGTCAAGAAAAATTGAAACCCTGTCATAAAGTAACTAATATGGAAATTGTAATGCTTTATGCTACTAATCCTCACTAGAATATAATGATAATATATTAGGTTAATGTATTCCTAATATTTGTCAGTTTATAACTAGTCGGTTTTAACTACTAAATCTTATATATTTAAACGAACAATTCTTGTCCCTATATGATATAGTATATTGTATTTCGGAAACAGCTCCAACGATTTTCTTGAAATTTTGTATTTAGGGAGTTTCGGGGACGA	UGCUACUAAGCCGGCUCAGUCUUAAUAGGUUUACGAACCUUUUAAGUUGAGGCUUCUAACCUAACCACGUUCUUGGGCCUC-UUU--CAGGGUAGCGGGUCGACUUUCGGGUCAAGAAAAAUUGAAACCCUGUCAUAAAGUAACUAAUAUGG-------AAAUUGUAAUGCUUUAUGCUACUA	::::::::::::(((,<<<<<<<<-<<<<<<____>>>>>>>>>>>>>><<<_______>>>,,<<<______>>>)))-------<<<<<<<--<<<-<<<<<<____>>>>-->>---->>>-->>>>>>>::::::::::::::::::::::::::::::::::::::::::::::::::	DVZS01175583.1	124-696	Arthropoda	Insecta	Lepidoptera	Riodinidae
lepidoptera	GCA_022495015.1	Odontocerum_albicorne	3.5e-27	AAAAACAGTGCTAAAATATTAATTCTAGTTTAAATAATGATCAAACAACATAATATCGCCATTAAGTGCCATCTGTTTGAAATATCCCAAACTAAAATGCAGCGCCCTTAACGACAAAACAGTGAAACATCAACAAATTACTAACGCACATGTGGAATGACGCCTGCAAATATATAGTCTTTCTCCGACCCTTCTCTCATTACCTTCTGGTCGGCTCGGTCCTCGGACCGAGGCATCTAACCTAACCGACTTCTCGAGCCTCTTTCCCGGGGTGGCGGGCTGGTCTACGGACCACGTAAAATTGAACCCCCGGCCAAAATCACCAACGATTATTGCTTGCGGTAGAGCGGAGTAGCTTTACATAGTAGTTGAGCCTAAATGTCCGAGGGAGGAGCGGAATAGGCCAAATACTTTGCCAATAAGTATTTGGTTAGGTAAATTGTTTCACGTTCTCGGTTACTGCTTCTATGTTACAGTAACAAGTGCCTTAAAAAGGAAACTTGCATTCCACATGCGCCAATATAACTAGGAATATGCTTTTTTTTTTTAAATATATATTTAT	UACCUUCUGGUCGGCUCGGUCC-------------uc--------GGACCGAGGCAUCUAACCUAACCGACUUCUCGAGCCUC-UUUCCCGGGGUGGCGGGCUGGUCUACG.......GACCACGUAAAAUUGAACCCCCGGCCAAAAUCACCAACGAUUAUUGCUUGCGGU-AGAGCGGAGUAGCUUUACA	::::::::::::(((,<<<<<<<<-<<<<<<____~~>>>>>>>>>>>>>><<<_______>>>,,<<<______>>>)))-------<<<<<<<--<<<-<<<<<<____~~~~~~~>>>>-->>---->>>-->>>>>>>::::::::::::::::::::::::::::::::::::::::::::::::::	JAGTXQ010002323.1	101450-102011	Arthropoda	Insecta	Trichoptera	Odontoceridae
lepidoptera	GCA_018250855.1	Odontoptilum_angulatum	1.4e-40	TTTAAACTTTTTTTCAAGTAACAAAGGAACAAAAAAAGGGTTGTATTTCATTGGATACGTTTCTCACGGTGAGGCGCCAGGTTCACACTTATTGTGGTGTTGTACAAGTATGCCGACAGATGTCGCTGTTAGTCTTTCTGAATCACGCTAACGAGTGTACTCAGACGGCCAGATATAAGGGCACCGCGTTGATGGAACTTCGCTTTAGAGCGGGCTCGGTCTATAGGGATTTACGAATTCCTTAGGGCGAGGGTTCTAACCTAACCAACTTCTAGGGCCTCTTTTGCGGGGTTTCGGGTCGACTTTCGGGTCAGGAAAAATTGAAACCCCGTACAAATAAAATATATACTGTAGGATTTATGGGCTTTTTGACGATAGGTAAGGTAAACAATTCATTTTTAAGCTGTTACGGTACGTAGGGCTATGAAAAGTTATAAAGTTAAGATATAGTGTCGAGAAATTATTATTATTATATACAATTAAAAAGCCGTTCTTACATTTAAAACTTGTTTCTATGCTGAAACG	CGCUUUAGAGCGGGCUCGGUCUAUAGGGAUUUACGAAUUCCUUAGGGCGAGGGUUCUAACCUAACCAACUUCUAGGGCCUCUUUU-GCGGGGUUUCGGGUCGACUUUCGGGUCAGGAAAAAUUGAAACCCCGUACAAAUAAAAUAUAUACUGUAGGAUUUAUGGGCUUUUUGACGAUAGGUAA	::::::::::::(((,<<<<<<<<-<<<<<<____>>>>>>>>>>>>>><<<_______>>>,,<<<______>>>)))-------<<<<<<<--<<<-<<<<<<____>>>>-->>---->>>-->>>>>>>::::::::::::::::::::::::::::::::::::::::::::::::::	DWOI01077988.1	371-952	Arthropoda	Insecta	Lepidoptera	Hesperiidae
lepidoptera	GCA_018250615.1	Oechydrus_chersis_rufus	5.2e-43	CAAAGTACAAACATTTTTTTGTTACGAACAAAAAAACCTTTGGGTTGGATCTTTGATTGGGTATACAACGGTAGGGATTCCGAAACAATGTTCTTGCTGTTGTATCAATGTGTCGATAGATGGCGTTTATCATTTTTCTGAATCACGCGAGTAAGATTTTTTAACCAGCATACATAAGGTGTGCGCCGTTTGTGTACAGTTGCTTTAGTGCCGGCTCGGTCTATAGAGATTCGCGGATCTCTTAGGTCGAGGGTTCTAACCTAACCATCTTCTAGGGCCTCTTTGGCGGGGTTTCGGGTCGACCCTCGGGTCAGGAAAAATTGAAACTCCGCACAAAATAATTGATATAACCACTCGTTTTTGAAAGGTAAGGTAATATATGTGAAATATTTGATCTTTGCGTCGGTGACCAATTTCTGTTTATTCTTTTAGAAATAGGTAGGTACTTAAAACTATAAAAAAAGTGTGAGTTAGACGATTATTTATTATCCGGAAACACTCGACTCAAAATTACAATCGACGTTTGAAGAACAACTGATATGTAATATTTTATCTTTTTTATATATATTTTACT	UGCUUUAGUGCCGGCUCGGUCUAUAGAGAUUCGCGGAUCUCUUAGGUCGAGGGUUCUAACCUAACCAUCUUCUAGGGCCUC-UUUGGCGGGGUUUCGGGUCGACCCUCGGGUCAGGAAAAAUUGAAACUCCGCACAAAAUAAUUGAUAUAACCACU--------CGUUUUUGAAAGGUAAGGU	::::::::::::(((,<<<<<<<<-<<<<<<____>>>>>>>>>>>>>><<<_______>>>,,<<<______>>>)))-------<<<<<<<--<<<-<<<<<<____>>>>-->>---->>>-->>>>>>>::::::::::::::::::::::::::::::::::::::::::::::::::	DWTS01005981.1	1817-2390	Arthropoda	Insecta	Lepidoptera	Hesperiidae
lepidoptera	GCA_905404295.1	Ochlodes_sylvanus	3.4e-41	CGATCTTATTGGAAGTTGTCCTTTTGTTGCTTGTTTAGAAGCTAAAAAGCCATTGTTTGATTACAGATGGCAGTGGTATCGCGCCGACCCTATACAATTTGTTTTGTGATTTAACGCTAGATGGCAGTCTTCCGCTTTCTGCATCACGCTAATGAGATTTTTTGAATGTCTTATATAGGGGTCGGCGTCATTTCTTAACTTGCTTTAGTGCCGGCTCGGTCTTTAGAGGTTTGCGAACCTCTTAGGCTGAGGGTTCTAACCTAACCAGCTTCTTGGGCCTCTTTTGCGGTGTTTCGGGCCGACTTTCGAGTCAGGAAAAATTGAAATGCTGCACATAAATGAAAAACAATAAACTTAAATTTAAAAGAATTGTATTTTTTTGAGGTGAGGTAGGTAGGTAAACTTTTCCCTGGTAAAGCTAAAGTAAAAGGTAAAAGGATTAATAAATAATAATAATGAAAGGGGGGTGTCACTAAATTTATCCTTTTTAACTTCTTAACTAATATTTGTAAAGTATTTTTAACCAACTATTTAGTATTTACCGGGACCCGCCAGAAACTCGGTATCCTGCCGGAAGGCTCC	UGCUUUAGUGCCGGCUCGGUCUUUAGAGGUUUGCGAACCUCUUAGGCUGAGGGUUCUAACCUAACCAGCUUCUUGGGCCUCUUUU-GCGGUGUUUCGGGCCGACUUUCGAGUCAGGAAAAAUUGAAAUGCUGCACAUAAAUGAAAAACAAUAAACUUAAAUUUAAAAGAAUUGUAUUUUUUUG	::::::::::::(((,<<<<<<<<-<<<<<<____>>>>>>>>>>>>>><<<_______>>>,,<<<______>>>)))-------<<<<<<<--<<<-<<<<<<____>>>>-->>---->>>-->>>>>>>::::::::::::::::::::::::::::::::::::::::::::::::::	FR990132.1	4571186-4571767	Arthropoda	Insecta	Lepidoptera	Hesperiidae
lepidoptera	GCA_905475445.1	Ochropleura_plecta	1.5e-50	TCGACACATAAAAAACCAATACTAAAAAAGTGAATATAAGCTCTAAGCTTTTAATTTATTGATCACAAAATAAAAAACAGAATACGACATTAATTCAAAAAGGACAACTAGATGGCGTTGTTCGTTTTATGTCGAATCCTGAATCGCGCTATAGAGATTTTTCTGCGGCAGCATATAAGAGTCCAACCGGCCCAATCCTCTCGCATTTCGCCGGCTCGGTCTGTAGTAGTTTGAGGACTCTATGGGCCGAGGCAACTAACCTAACCAACTTCTTGGGCCTCTTTTGCGGGGTGGCGGGTCGACTCTCGAGTCAGGAAAAATTGAAACCCCGCACCAAAAAAACATATACACTAATATAAAATTACATTTTGATAGGTAAATAAATTAATCAACCATACATAACAAAAGCATGCGTGTCGTGCGCTGTGTATGTACCTACGTGAAAATATGGCGGATATTTAATAACAAAACAACTTTCCTTTCGGAAGTTTTATTACTAAACATGCATTAATCTGTAGAAAATTAATTTACTATATTATTAGACAAGGTTTGGTGGTACTATTGATTTTTACAAAAAATAAA	UCGCAUUUCGCCGGCUCGGUCUGUAGUAGUUUGAG.....GACUCUAUGGGCCGAGGCAACUAA...CCUAACCAACUUCU....UGGGCCUCUUUU-GCGGGGUGGCGGGUCGACUCUCGAGUCAGGAAAAAUUGAAACCCCGCACCAAAAAAACAUAUACACUAAUAUAAAAUUACAUUUUGAUAGGUAAAUA	::::::::::::(((,<<<<<<<<-<<<<<<____~~~~~>>>>>>>>>>>>>><<<_______~~~>>>,,<<<______~~~~>>>)))-------<<<<<<<--<<<-<<<<<<____>>>>-->>---->>>-->>>>>>>::::::::::::::::::::::::::::::::::::::::::::::::::	FR997728.1	8071809-8072390	Arthropoda	Insecta	Lepidoptera	Noctuidae
lepidoptera	GCA_916610215.1	Omphaloscelis_lunosa	6.3e-47	TCGACATATTATAAAAACATAGGTATACAAAAACAGGATTATAAAAAGCTTTTAATTTATTGGACATGAACGACTGGCAAAGTATGGGATTAATTTCAAACAGGACAACTAGATGGCGTTGTACTTTTTGTGTCGAATTCTGGATCTCGCTATAGAGATTTTCAGCGATAGCATATAGAGGTCCGAACGGCACGGTTTTGTTGCTTTAAGCCGGCTCGGTCTGTAGCGGTTTGCGGACCCTATGGGCCGAGGCCACTAACCTAACCAATTTCTTGGACCTCTTTTGCGGGGTGGCGGGTCGACTTTCGAGTCAGGAAAAATTGAAACCCCGCACCAAAAGAACATAAACGATTGGACGCTAATATGCAATGGATTTTTTATAGGTAAATAAATACAAATAGTATGAATAATAAAAACAAGATTTCAGATCAGACTTTCTTCTCGAAAGTTTAATTACGGGTTAGCCATAATCCTCGTAAATTTATTTAAAACGGGAAGTTATTAACGTGGCGACATCTTCAATTTTTTTTTGCACATATTAAATTACAAACAGTTCCGTGAGTTTATACAGAAAACCGT	UUGCUUUAAGCCGGCUCGGUCUGUAGCGGUUUGCG...GACCCUAUGGGCCGAGGCCACUAA...CCUAACCAAUUUCU.UGGACCUCUUUU-GCGGGGUGGCGGGUCGACUUUCGAGUCAGGAAAAAUUGAAACCCCGCACCAAAAGAACAUAAACGA---UUGGACGCUAAUAUGCAAUGGAUUUUUU	::::::::::::(((,<<<<<<<<-<<<<<<____~~~>>>>>>>>>>>>>><<<_______~~~>>>,,<<<______~>>>)))-------<<<<<<<--<<<-<<<<<<____>>>>-->>---->>>-->>>>>>>::::::::::::::::::::::::::::::::::::::::::::::::::	OU744247.1	15764475-15765053	Arthropoda	Insecta	Lepidoptera	Noctuidae
lepidoptera	GCA_932527175.1	Operophtera_brumata	1e-41	TGGTGTCAAAAGGGAAATAAAGATTATCATCATCATCATTATCATTATCATTTGTTTTGAGACTCGCATGAATTTTTTGTTCTATTAAAATTAGTTTCAAGTTATCAAACTAGATGTCGCTGCAAATTAGGATCAGTTTCTGAATCGCGCTAACGTTACGTTTTGAGCTGAGATTGTAAGGTTTTCAAGGAGTTAATTGATTGCATTTTGCCGGCTCGGTCAATAGGGGACTGAAGTGGCCCCTGTGGGCCGAGGCTACTAACCTAACCAACTTCTTGGGCCTCTTTTGCAGAGTGGCGGGTCGACTTTCGAGTCACGAAAAATTGAAACTCTGCACCAAAAATTAAAGACAGTCAGATAAAGCGGCTACTGGAGTACGGGAGTGCTGCCATCCCATCCCATGGTGTAATCCCTTAGTCGGTTCTTACGAAATCCACGGGAAGAGACGGGAGGCCTCCGGCTCCGGACTCCGGTCACACACCGCAGCACTACATACATATTACATACCATACAGTACACACATACCATTTACACAGACTTTATAATCATTAATTAAAATTAGCATTGCCCGGGTGATTTT	UUGCAUUUUGCCGGCUCGGUCAAUAGGGGACugaAGUGGCCCCUGUGGGCCGAGGCUACUAACCUAACCAACUUCUUGGGCCUCUUUU-GCAGAGUGGCGGGUCGACUUUCGAGUCACGAAAAAUUGAAACUCUGCACCAAAAAUUAAAGACA---GUC--AGAUAAAGCGGCUACUGGAGUACGG	::::::::::::(((,<<<<<<<<-<<<<<<...____>>>>>>>>>>>>>><<<_______>>>,,<<<______>>>)))-------<<<<<<<--<<<-<<<<<<____>>>>-->>---->>>-->>>>>>>::::::::::::::::::::::::::::::::::::::::::::::::::	OW052239.1	8114339-8114918	Arthropoda	Insecta	Lepidoptera	Geometridae
lepidoptera	GCA_931315375.2	Opisthograptis_luteolata	3.7e-48	TAACGTATAAATAAAGCGTCAGAATATATTCGTGTTGTGCATTGTTCGGAATTAATTCTAGTAACCTAAACCCGAACACCTACAAAAAATAACTCCTAAAAATGAAACTAGATGTCGCTACGAAATTGACTGCCGACGGCTGAATCGCGCAAACGATATTTTAACGCTCGGGAGGTACCGGTCTGCCGAGGTTTGTCAAAGTGCGTTCGGCCGGCTCGGTCTATAGCAGTTTACGGACTGCATGGGCCGAGGGTGCTAACCTAACCATCTTCTTGGGCCTCATTTGCGGAGTGGCGGGTCGACTTTCGAGTCAGGAAAAATTGAAACTCCGCACCAAAATAACTAAAAGCTTACTCGAATTTAAGAAAAGGGTTTATATTATGCAGTTCGTCATTCACTCGTAATAAGTAATCTAAGAATGACTATTGATATTAAATAACCCTTTCTTTTTTACTTTAATAAATATATATTTTGTACGTACTATAAGGTAGTTTTAAGATATTAAGAATGTAAATAGTAAATAGTAAAAAAAATGTACCATAATTAAAATAAATGAAATAAAAAAATAAAAACATCGG	GUGCGUUCGGCCGGCUCGGUCUAUAGCAGUUUACGGACUGCAUGGGCCGAGGGUGCUAACCUAACCAUCUUCUUGGGCCUCAUUU-GCGGAGUGGCGGGUCGACUUUCGAGUCAGGAAAAAUUGAAACUCCGCACCAAAAUAACUAAAAGCUUACUCGAAUUUAAG----AAAAGGGUUUAUA	::::::::::::(((,<<<<<<<<-<<<<<<____>>>>>>>>>>>>>><<<_______>>>,,<<<______>>>)))-------<<<<<<<--<<<-<<<<<<____>>>>-->>---->>>-->>>>>>>::::::::::::::::::::::::::::::::::::::::::::::::::	OV928040.1	9106058-9106635	Arthropoda	Insecta	Lepidoptera	Geometridae
lepidoptera	GCA_916999025.1	Orgyia_antiqua	7.6e-45	CATTGCCAAATAGTGATAATGACGCTATCAATTTTAATTTTTTAGTTAAGTCTAGTTGTGCGCTCAGAATCGGCACCAATGTTAGCAGAAAACTGTTCTCCAATAAACTAGATGGCGCACTTCAAATATCATGAGCTTTTAAATCGCGCTTTTAAGAATTACCTTATTAGTATAGGGATTCCTTCGATAACTTGAATATAATGCTAGATGCCGGCTCGGTCTATAGCGGTTCACGGACCCTATGGGCCGAGGTCACTAACCTAACCATTTTCTTGGACCTCTTTAGCGGGGTGGCGGGTCGGCCTTCGGGTCAGGAAAAACTGAAACCCCGCACCACAACAAAAATAAAACTTTTATGCGGAAAATAGAACAAGGCAGTAAAGAAAAGCGATATTAATCTTCAAAATCAAATTAAAGTTAAAATATAATCTTAATTTTTTTCATTAAAAGAATTATTGAGAAATTAAAATTTTTTTATTTTTTTGTATATCGTAATATATCTTTCAAGAATTAGAAAAATCTCAACCTTTAACGGGAATCAAAATATTCGTGAGAAATGCCTTACTTAAAATGTC	AUGCUAGAUGCCGGCUCGGUCUAUAGCGGUUCACGGACCCUAUGGGCCGAGGUCACUAACCUAACCAUUUUCUUGGACCUC-UUUAGCGGGGUGGCGGGUCGGCCUUCGGGUCAGGAAAAACUGAAACCCCGCACCACAACAAAAAUAAAACUUUUAUGCGGA-------AAAUAGAACAAGG	::::::::::::(((,<<<<<<<<-<<<<<<____>>>>>>>>>>>>>><<<_______>>>,,<<<______>>>)))-------<<<<<<<--<<<-<<<<<<____>>>>-->>---->>>-->>>>>>>::::::::::::::::::::::::::::::::::::::::::::::::::	OU779865.1	2206039-2206613	Arthropoda	Insecta	Lepidoptera	Erebidae
lepidoptera	GCA_018246235.1	Ornithoptera_richmondia	2.2e-42	TCGCACTTCGCCTGCGTGGTGGGTAAATGGCCACTACTCTCTCCTTGTCAAAGCAAGCACCGAGTTCTAGCAATAGGAACGTTCAGGGCTGTTAAAAAATATTTGTACCGAACGTTCACTAGATGGCGGTGTGTAAAATTAACGAACACGCTTTCGAGAATGGATTCAAATTAAATATAAAGCAGAACAGACATCCAACACTGCTTCGTGCCGGCTCGGTTCTTAGAACTCTTCGGAGTTCGTGGGTCGAGGACGCTAACCTAACCAATTTCTCGGGCCTCTTTTGCGGGATTGCGGGTCGACTCTCGAGTCAGGAAAAATTGAAATCCCGTACAAAAATGGAGCTTATTTTTATATAGTTTTATATACATAGGTATATTTTGTTACCTTAAAACAACTAATTTTATATTTTTCAAGTATTAATTTAAATTATACATAAATGGACTAGGCTCCGTTGCCTACATTTGCGTGTACTTC	CUGCUUCGUGCCGGCUCGGUUCUUAGAACUCUUCGGAGUUCGUGGGUCGAGGACGCUAACCUAACCAAUUUCUCGGGCCUCUUUU-GCGGGAUUGCGGGUCGACUCUCGAGUCAGGAAAAAUUGAAAUCCCGUACAAAAAUGGAGCUUAUUUUUAUAUA--GUUUUAUAUACAUAGGUAUAUU	::::::::::::(((,<<<<<<<<-<<<<<<____>>>>>>>>>>>>>><<<_______>>>,,<<<______>>>)))-------<<<<<<<--<<<-<<<<<<____>>>>-->>---->>>-->>>>>>>::::::::::::::::::::::::::::::::::::::::::::::::::	DWLQ01051502.1	1-477	Arthropoda	Insecta	Lepidoptera	Papilionidae
lepidoptera	GCA_018250075.1	Orphe_vatinius	8.5e-39		UGCUUUAGUGCCGGCUCGGUCUUUAGAGGUUUGCGAACCUUuUGAAGGCGAGGGUUCUAACCUAACCAGCUUCUUGGGCCUCUUUU-GCGGAGUUUCGGGUCGACUCUCGGGUCAGGAAAAAUUGAAAUACCGCACAAAAAUUAACAUAAAUUAAA------UUGAUUGUUUUUGAGGUAAGGU	::::::::::::(((,<<<<<<<<-<<<<<<____>>>>>>.>>>>>>>><<<_______>>>,,<<<______>>>)))-------<<<<<<<--<<<-<<<<<<____>>>>-->>---->>>-->>>>>>>::::::::::::::::::::::::::::::::::::::::::::::::::	DWKY01031745.1	1-504	Arthropoda	Insecta	Lepidoptera	Hesperiidae
lepidoptera	GCA_018251835.1	Orses_cynisca	1.3e-29	CTAGATGGCGGTGTTTCACTTTCTGAATCACGGTGATGTGATTTTTTACACATCTCATATAAAGGTTGTCCTTACGACTTTAATTGCTTTAGTGCCGGCTCGGTCTTAGAGGTTTGCGGACCTCTACAGGGCGAGGGTTCTAACCTAACCAGCTTCTGGTGCCTCTTTAGCGGTGTTTCGGGTCGACTCTCTAGTCAGGGAAATTTGAAACACCGTACAATATACAAATAAA	UGCUUUAGUGCCGGCUCGGUCUU-AGAGGUUUGCGGACCUCUAcAGGGCGAGGGUUCUAACCUAACCAGCUUCUGGUGCCUC-UUUAGCGGUGUUUCGGGUCGACUCUCUAGUCAGGGAAAUUUGAAACACCGUACAAUAUACAAAUAAA----------------------------------	::::::::::::(((,<<<<<<<<-<<<<<<____>>>>>>>>.>>>>>><<<_______>>>,,<<<______>>>)))-------<<<<<<<--<<<-<<<<<<____>>>>-->>---->>>-->>>>>>>::::::::::::::::::::::::::::::::::::::::::::::::::	DWLV01311406.1	1-432	Arthropoda	Insecta	Lepidoptera	Hesperiidae
lepidoptera	GCA_004193835.1	Ostrinia_furnacalis	1.9e-31	ATAAAATAACTGTTTTATAATATTTAATAATATTTAACCAATATGCATTAAGCAAACGCGTCCAATAATACAAATATGAGACGTGTTTATTAGTTAGGGTCAATAGAACCGGCCCGGAGCGCAGCGGTTTTTGTACAATCCTGAATCGCGATGTTAAAGTTTTTGGCCGGGCCTATATATAGGCGAGAAATCTTTTGCAAGTCGCTCACGCCGTCTCGGTTCACATTGATCTGCGGATCTTTTGGGTCGAGGTTTCCTAACCTAACCTCTTTCTTGGGCCTCTTTTGCTGGTTTCGGGTCGACTTTCGAGTCACGAAAAATTGAAACCACACAAAAATAATATGAAGTGCGAGTAGTGAAGTTGACAGAAGTCGGATGTAGGGGGCGTTAGATAAAAACACCAAAAATCTATACAAAAGTAGTTCAGTGAGTATTAATACTTTTTTTTAAACATACTTTTTTAATTTTTTAAACCCAGATTTAGGTTTTTTAACACTACAATTTTATTAAGTTTCTAAATGTAAGCAAGGGAATTAAACAGTTTACCTATTTATTTATTTGAAACTGGATTATTTCTTTAT	GUCGCUCACGCCGUCUCGGUUCACAUUGAUCUGCGGAUCUUUUGGGUCGAGGUUuCCUAACCUAACCUCUUUCUUGGGCCUCUUUU--GCUGGUUUCGGGUCGACUUUCGAGUCACGAAAAAUUGAAACCA--CACAAAAAUAAUAuGAAGUGCGAGUAGUGAAGUUGACAGAAGUCGGAUGUAG	::::::::::::(((,<<<<<<<<-<<<<<<____>>>>>>>>>>>>>><<<__._____>>>,,<<<______>>>)))-------<<<<<<<--<<<-<<<<<<____>>>>-->>---->>>-->>>>>>>::::::::::::.::::::::::::::::::::::::::::::::::::::	PPXJ01006157.1	131760-132340	Arthropoda	Insecta	Lepidoptera	Crambidae
lepidoptera	GCA_008921685.1	Ostrinia_nubilalis	2.4e-31	ATAAAATAACTGTTTTATAATATTTAATAATATTTAACCAATATGCATTAAGCAAACGCGTCCAATAATACAAATATGAGACGTGTTTATTAGTTAGGGTCAATATAACCGGCCCGGAGCGCAGCGGTTTTTGTACAATCCTGAATCGCGATGTTAAAGTTTTTGGCCGGGCCTATATATAGGCGAGGAATCTTTTGCAAGTCGCTCACGCCGTCTCGGTTCACATTGATCTGCGGATCTTTTGGGTCGAGGTTTCCTAACCTAACCTCTTTCTTGGGCCTCTTTTGCTGGTTTCGGGTCGACTTTCGAGTCACGAAAAATTGAAACCACACAAAAATAATATGAAGTGCGAGTAGTGGAGTTGACAGAAGTCGGATGTAGGGGGCGTTAGATAAAAACACCAAAAATCTATACAAAAGTAGTTCAGTGGGTAATACTTTTTGTAAAGCTACTTTTTTAATTTTTTAAACCCAGATTTAAGTTTTTTAACAATACAATTTTATTAAGTTTCTAGTATTAGCGAATTAAATAATTTATTTATTAATTTATTAATGTTTGGAAAACTATGTAACTTGTTTTAA	GUCGCUCACGCCGUCUCGGUUCACAUUGAUCUGCGGAUCUUUUGGGUCGAGGUUuCCUAACCUAACCUCUUUCUUGGGCCUCUUUU--GCUGGUUUCGGGUCGACUUUCGAGUCACGAAAAAUUGAAACCA--CACAAAAAUAAUAuGAAGUGCGAGUAGUGGAGUUGACAGAAGUCGGAUGUAG	::::::::::::(((,<<<<<<<<-<<<<<<____>>>>>>>>>>>>>><<<__._____>>>,,<<<______>>>)))-------<<<<<<<--<<<-<<<<<<____>>>>-->>---->>>-->>>>>>>::::::::::::.::::::::::::::::::::::::::::::::::::::	SWFO01000535.1	98605-99185	Arthropoda	Insecta	Lepidoptera	Crambidae
lepidoptera	GCA_018252355.1	Ouleus_salvina	3.7e-26	TTCTAACCTAACCATCTTCTAGGGCCTCTTTTGCGGAGTTTCGGGCCGACTTTCGGGTCAGGAAAAATTGAAACTTCGCACAAAATAAGTTATGAAACTCGCTATTTATAGGTAAGGTCATAATAGCTGATATAGGTAAGGTCATAATAGATTAGTCCATACCTCCGTAGGATGATATTGTTTCATTTAATAATCTAGACATCGCTTAAGAGATGTTTGGTACATCATGGTGTATATTTTATTATAGTTACATTAATTTAGTTATTATTCCTATAATAATTACTGCGTATAATACTTTACTGGGATTTTGCTAT	-----------------------------------------------------UUCUAACCUAACCAUCUUCUAGGGCCUCUUUU-GCGGAGUUUCGGGCCGACUUUCGGGUCAGGAAAAAUUGAAACUUCGCACAAAAUAAGUUAUGAA-----------ACUCGCUAUUUAUAGGUAAGGU	::::::::::::(((,<<<<<<<<-<<<<<<____>>>>>>>>>>>>>><<<_______>>>,,<<<______>>>)))-------<<<<<<<--<<<-<<<<<<____>>>>-->>---->>>-->>>>>>>::::::::::::::::::::::::::::::::::::::::::::::::::	DWMC01324163.1	1-318	Arthropoda	Insecta	Lepidoptera	Hesperiidae
lepidoptera	GCA_018248835.1	Oxynetra_aureopecta	4.1e-43	CATTGTTAATATATGTTTTTGTCAAGAGCAAAAAAGTATTGGTTGTTTAATTGGTCTTGTTCTCGCAGCGATGATTCCCGCGCATAATGCTTGTCACGTTGTTGTTCAAACACGTCGCTAGATCGCGCTGTACGCATTCCTGAATCACGGTGACGAGATTTCTTGAACAGCTTACTTAAGGGGCTGAGCGTTAAAACATGCGCTTCAGTGCCGGCTCGGTCTATGCGGGTTCGCGAACTCCGTAGGTCGAGGGTTCTAACCTAACCATCTTCTTGGGCCTCTTTTGCGGTGTTTCGGGTCGACTCTCGGGTCAGGAAAAATTGAAACATCGCACAAAATGGATAAAACTCGATAACCACTAGTTTTTGATAGGTAAGGTTGAAATTTTAAATATTAGTAGTTTTCGAGTTTTATCCATTTTG	CGCUUCAGUGCCGGCUCGGUCUAUGCGGGUUCGCGAACUCCGUAGGUCGAGGGUUCUAACCUAACCAUCUUCUUGGGCCUCUUUU-GCGGUGUUUCGGGUCGACUCUCGGGUCAGGAAAAAUUGAAACAUCGCACAAAAUGGAUAAAA---CUCGAUAACCACUAGUUUUUGAUAGGUAAGGU	::::::::::::(((,<<<<<<<<-<<<<<<____>>>>>>>>>>>>>><<<_______>>>,,<<<______>>>)))-------<<<<<<<--<<<-<<<<<<____>>>>-->>---->>>-->>>>>>>::::::::::::::::::::::::::::::::::::::::::::::::::	DWJJ01027311.1	21-599	Arthropoda	Insecta	Lepidoptera	Hesperiidae
lepidoptera	GCA_018239405.1	Oxynetra_confusa	1.2e-43	AACATTGTTAATATTTTTTTTATCAAGAGCAAAAAAGTATTGGTTGATCGATTGATCTTGTTCTCGCAGCGATGATTTTAGCGCATAACGTTACAACGTTGTTGTTTAAACACGCTGCTAGATGGCGTTGTACGCAATCCTGAATCACGGTGACGAGATTTCTTAAACAGTTTACTTAAGGGGCTCAGCGTTGGATTCTGCGCTTCAGTGCCGGCTCGGTCTGTGCGAGTTTACGAACTCCGTAGGTCGAGGGTTCTAACCTAACCATCTTCTTGGGCCTCTTTTGCGGTGTATCGGGTCGACTCTCGGGTCAGGAAAAATTGAAACACCGCACAAAATGGATAAACTTCATAACCGCTAGTTTTTGATAGGTAAGGTCGAAATTTTAAATATTAGTTATAGTTTACGAACGTGAACCGTATTTACGTTAATCTAATATATGATAATAAATTCACTTCACGTTTTCATCAACATTGTGTGTTGTTTAGATCTCCATGCAAAATGTTGTTTCCATTTTTTTTATTGTTCAAGTCCAAGGGTTCAGGATCACAACACAATTTATATAATACATTAGATAT	CGCUUCAGUGCCGGCUCGGUCUGUGCGAGUUUACGAACUCCGUAGGUCGAGGGUUCUAACCUAACCAUCUUCUUGGGCCUCUUUU-GCGGUGUAUCGGGUCGACUCUCGGGUCAGGAAAAAUUGAAACACCGCACAAAAUGGAUAAACUUCAUAACC----GCUAGUUUUUGAUAGGUAAGGU	::::::::::::(((,<<<<<<<<-<<<<<<____>>>>>>>>>>>>>><<<_______>>>,,<<<______>>>)))-------<<<<<<<--<<<-<<<<<<____>>>>-->>---->>>-->>>>>>>::::::::::::::::::::::::::::::::::::::::::::::::::	DVPV01007938.1	2975-3552	Arthropoda	Insecta	Lepidoptera	Hesperiidae
lepidoptera	GCA_018239365.1	Oxynetra_hopfferi	7.6e-42	CATTGTCAATATATTTTTTTGTCAAGGGCAAAAAAGTATTGGTTGTTTGATTGGTCTTGTTCTCGCAGCGATGAATCCCGCGCATAACGCTTGTCACGTTGTTGTTCAAACACGCCGCTAGATGGCGCTGTACGCATTCCTGAATCACGGTGACGAGATTTCTTAAACAGCTTACTTAAGGGGCTGAGTGTTCAATTCTGCGCTTCAGTGCCGGCTCAATCTATGCGGGTTCACGAACTCCGTAGGTCGAGGGTTCTAACCTAACCATCTTCTTGGGCCTCTTTTGCGGTGTTTCGGGTCGACTCTCGGGTCAGGAAAAATTGAAACACCGTACAAAATGGATAAAACTCGATAACCACTAGTTTTTGATAGGTAAGGTCGAGATTTTAAATATTAGTTGTAGCTTTAGAACGTGAATCGTGTTAACTTTATTCTAATATATGATAATGAATTCACTAAAGGTTTTTATCAACATTGTGTGTTGTTTGGATTTCATTGCAAAATTTTGTTTCCATTTCTCTTATTGTTCAAGGGTTCAAGTTCACAACACAATTTATATAATACATTAGATATTATAAA	CGCUUCAGUGCCGGCUCAAUCUAUGCGGGUUCACGAACUCCGUAGGUCGAGGGUUCUAACCUAACCAUCUUCUUGGGCCUCUUUU-GCGGUGUUUCGGGUCGACUCUCG.............................GGUCAGGAAAAAUUGAAACACCGUACAAAAUGGAUAAAA---CUCGAUAACCACUAGUUUUUGAUAGGUAAGGU	::::::::::::(((,<<<<<<<<-<<<<<<____>>>>>>>>>>>>>><<<_______>>>,,<<<______>>>)))-------<<<<<<<--<<<-<<<<<<____~~~~~~~~~~~~~~~~~~~~~~~~~~~~~>>>>-->>---->>>-->>>>>>>::::::::::::::::::::::::::::::::::::::::::::::::::	DVPU01052354.1	412-990	Arthropoda	Insecta	Lepidoptera	Hesperiidae
lepidoptera	GCA_018244775.1	Oxynetra_roscius_flavomaculata	7.1e-43	CATTGTTAATATTTTTTTTTGTCAAGAGCAAAAAAGTATTGGTTGTTTGATTCGTCTTGTTCTCGCAGCGAGGATTCCCGCGCAAAACGCTTGTAACGTTGTTGTTTAAACACGCCGCTAGATGGCGTTGTACGCATCCATGAATCACGGTGACGAGATTTCTTGAAGAGTTTACTTAAGGGGCTGAGCGTTAATTTCTGCGCTTCAGTGCCGGCTCGGTCTATGCGGGTTTACGAACTCCGTAGGTCGAGGGTTCTAACCTAACCATCTTCTTGGGCCTCTTTTGCGGTGTTTCGGGTCGACTCTCGGGTCAGGAAAAATTGAAACACCGCACAAAATGGATAACTCGATAACCACTAGTTTTTGATAGGGTAAGGTAATTTTAATTTTAAATATTAGTTATTTAAGAACGTGAATCGTATACGTTATTTTAATATATTTTATGTTAATGAATCCACTAAACGTTTTTATCAACATTGTGTTGTTTAGATCTCATTGCAAAATTTTGTTTACATTTCACTTATTGTTCAAGGGTTTAAATGCACAACACAATATATAATACATTCGATATTATAAA	CGCUUCAGUGCCGGCUCGGUCUAUGCGGGUUUACGAACUCCGUAGGUCGAGGGUUCUAACCUAACCAUCUUCUUGGGCCUCUUUU-GCGGUGUUUCGGGUCGACUCUCGGGUCAGGAAAAAUUGAAACACCGCACAAAAUGGAUAACUCG----AUAACC-ACUAGUUUUUGAUAGGGUAAGG	::::::::::::(((,<<<<<<<<-<<<<<<____>>>>>>>>>>>>>><<<_______>>>,,<<<______>>>)))-------<<<<<<<--<<<-<<<<<<____>>>>-->>---->>>-->>>>>>>::::::::::::::::::::::::::::::::::::::::::::::::::	DWQQ01000814.1	3233-3809	Arthropoda	Insecta	Lepidoptera	Hesperiidae
lepidoptera	GCA_018245155.1	Oxynetra_stangelandi	4.5e-42	CATTGTCAATATTTTTTTTTGTCAAGAGCAAAAAAGTATTGGTTGTTTGATTGGTCTTGTTCTCGCAGCGATGAATCCCGCGCATAACGCTTGTCACGTTGTTGTTCAAACACGCCGCTAGATGGCGCTGCACGCATTCCTGAATCACGGTGACGAGATTTCTTAAACAGCTTACTTAAGGGGCTGAGCGTTAATTTCTGCGCTTCAGTGCCGGCTCGGTCTATGCGGGTTCACGAACTCCGTAGGTCGAGGGTTCTAACCTAACCATCTTCTTGGGCCTCTTTTGCGGTGTTTCGGGTCGACTCTCGGGTCAGGAAAAATTGAAACACTGTACAAAATGGATAAAACTCGATAACCACTAGTTTTTGATAGGTAAGGTCGAAATTTTAAATATTAGTTGTAGCTTTTGAACGTGAATCGTGTTAACTTTATTCTAATATATGATAATGAATTCACTAAACGTTTTTATCAACATTGTGTGTTGTTTGGATTTCATTGCAAAATTTTGTTTCCATTTCTCTTATTGTTCAAGGGTTCAAATTCACAACACAATTTATATAATACATTAGATATTATAAA	CGCUUCAGUGCCGGCUCGGUCUAUGCGGGUUCACGAACUCCGUAGGUCGAGGGUUCUAACCUAACCAUCUUCUUGGGCCUCUUUU-GCGGUGUUUCGGGUCGACUCUCG........GGUCAGGAAAAAUUGAAACACUGUACAAAAUGGAUAAAA---CUCGAUAACCACUAGUUUUUGAUAGGUAAGGU	::::::::::::(((,<<<<<<<<-<<<<<<____>>>>>>>>>>>>>><<<_______>>>,,<<<______>>>)))-------<<<<<<<--<<<-<<<<<<____~~~~~~~~>>>>-->>---->>>-->>>>>>>::::::::::::::::::::::::::::::::::::::::::::::::::	DWMN01035253.1	238-816	Arthropoda	Insecta	Lepidoptera	Hesperiidae
lepidoptera	GCA_018246255.1	Pachliopta_kotzebuea	4.9e-43	ACACTTCGTCAGAATGGCGGATAAATTGCATTCAGTTTCTCCTTTTCAGAAAAAGCACTGAGTATCCTACTTCGGAACAAAGGAGTATGTTAAAAGAAATATTTGTACCGACCGTCCACTAGATGGCGATCTGTAAAATTAGTAATCATGCTTTAGAGAATGCGTTTAAGTTATGTATAGAGTGCAGGAGACTTTTAACGTTGCTTCGTGCCGGCTCGGTTCTTAGAACTTTACGGAGTTCGTGGGTCGAGGATGCTAACCTAACCAATTTCTTGGGCCTCTTTTGCGGGATTGCGGGTCGACTTTCGAGACAAGAAAAATTGAAATCCCGTCCAATGAAATCAATTCTTAGTCTTTAATTTTTGTGTAGGTAAAAGTTGATATGTAGAAAGTATTATTTATACTTTACGCGATTTTGTTTGAGCCATCGGGTGGAAGGGTTTTTGAAAACTACATGCTTGGGACTAACTCCCCCAAGCTATGATGTGAAGTTAATAAAAACTGAGAAAGAGAACTGATTTTATTTAGTAATACAAGCTTCTTATATACTAAAGTTATACAATGTTTCCTTATGGCT	UUGCUUCGUGCCGGCUCGGUUCUUAGAACUUUACG............GAGUUCGUGGGUCGAGGAUGCUAA.....CCUAACCAAUUUCU.......UGGGCCUCUUUU-GCGGGAUUGCGGGUCGACUUUCG...............................AGACAAGAAAAAUUGAAAUCCCGUCCAAUGAAAUCAAU-----UCUUAGUCUUUAAUUUUUGUGUAGGUAAAAG	::::::::::::(((,<<<<<<<<-<<<<<<____~~~~~~~~~~~~>>>>>>>>>>>>>><<<_______~~~~~>>>,,<<<______~~~~~~~>>>)))-------<<<<<<<--<<<-<<<<<<____~~~~~~~~~~~~~~~~~~~~~~~~~~~~~~~>>>>-->>---->>>-->>>>>>>::::::::::::::::::::::::::::::::::::::::::::::::::	DWLS01000664.1	16083-16659	Arthropoda	Insecta	Lepidoptera	Papilionidae
lepidoptera	GCA_018237685.1	Pachythone_gigas	1.6e-17	GCCTCTTTTGCAGGGTATCGGGTCGATCTTCGGATCAAGAAAAATTGAAACCCTGTCCACAAATAAGAAATATAACTACGTAACTATAAATAAAGAATGTGACGTACTAACACTACTAATACTTTACAGTTTACTAGGTAAATAAGTTCCTAGTAAATTTAAAATTACCCCTCCCATTAGAAATTGACAATTGTGAAAAAACTATCGAAATTGTGACCAGAACGCACATAAATGGACTTCATAACTTTTTATTTATACATATTTTCAAACTGTCTAAGCTTTAAAATTGTAAAATG	-------------------------------------------------------------------------...---GCCUCUUUU-GCAGGGUAUCGGGUCGAUCUUCGGAUCAAGAAAAAUUGAAACCCUGUCCACAAAUAAGAAAUAUAACUACGU----------AACUAUAAAUAAAGA	::::::::::::(((,<<<<<<<<-<<<<<<____>>>>>>>>>>>>>><<<_______>>>,,<<<______~~~>>>)))-------<<<<<<<--<<<-<<<<<<____>>>>-->>---->>>-->>>>>>>::::::::::::::::::::::::::::::::::::::::::::::::::	DVZQ01177889.1	442-937	Arthropoda	Insecta	Lepidoptera	Riodinidae
lepidoptera	GCA_911728535.1	Pammene_fasciana	3.3e-35	GAGCTCTACCCTTGCAATTTAGCATTAGTAGTAGTGCCTAATATGGATATCAGTTGCCTGACGAGATGGTTCTCGCATCCAGTCAGTTTCAAATAAACATTTCATGACCCATTTGCTCCCTAGATGGCGCTGTACATCCCGGTAAAAGGCGCTGGCAAGATTTTTGTGCAACCCTATAAATAGGGTGCGAACGAATGTGTGTTGTTCATTCCGGCTTGATCCATTGTGGTGTAAGGACCCCTCTGGTCAAGGTTACTAACCTAACCAATTTATTGGGCTTCTTTTGCGGGGTGTCGGGCCGACTTTCGGGTCAAGAAAAATTGAAACCCCGTCCAAAACACTGTATGGCAATTATTTTTGGGTAGGTAGGTAAAACAAATAGATTGGGTTATAAGGTGCAGTATTAAAAATACTACTAACTAGTATGTATTTTTTATTGCTAAAGTAACAGTTAGTCTTATTTACCGTTTTCCAGAAATATAAAAATTATATTGATGAACCGACCGAAATACATATTTAAATAATATGTACTTACCGTCAAACGAGGTGGCTTTAAATTAGGTACCTGAGGT	GUUGUUCAUUCCGGCUUGAUCCAUUGUGGUGUAAGGACCCC.UCUGGUCAAGGUUACUAACCUAACCAAUUUAUUGGGCUUCUUUU-GCGGGGUGUCGGGCCGACUUUCGGGUCAAGAAAAAUUGAAACCCCGUCCAAAACACUGU----------AUGGCAAUUAUUUUUGGGUAGGUAGGUA	::::::::::::(((,<<<<<<<<-<<<<<<____>>>>>>.>>>>>>>><<<_______>>>,,<<<______>>>)))-------<<<<<<<--<<<-<<<<<<____>>>>-->>---->>>-->>>>>>>::::::::::::::::::::::::::::::::::::::::::::::::::	OU452273.1	2210505-2211076	Arthropoda	Insecta	Lepidoptera	Tortricidae
lepidoptera	GCA_911728535.1	Pammene_fasciana	3e-32	TTAAAACTGACACCATGACAGATGTCAAAATTCATATGCCCAAAACCCACAAAAAACGATCAGTTAATAGAAAATCATGCAATCAACCGCCATTGTATTTAAGTTTACTTAATTTCCCGTTAGATGGCGCTGTACGGTCTGCTAACTCGCGCTGACGAGATTTTTATACATATCCATATAGCTCGCGCTAGCGTTTTCTCCCTGCTTCGGCCGGCTTGGTTCAGTCAGTATGCGTACTGACTTGGGCTGAGGTTACTAACCTAACCATCTTCTTGGGCCTCTTTCGCGGTGTGGCGGGCCGGCTTTCGGGCTAGGAAAACTGAAACACTGCATCAAAAAATTAAATGTCTTCTTACTAGTTTTCGTGCTTAGCTGTCTAGTTCTATCTATAGATGCGCGTCCGTGTCGTGACCATCTTTATCTTTACCAGAGGATTTGAGAAATAGGGCCCTCACTAGCCCATTTCGGATTGGGGAGTTAAATTCACCAAAAATCTGAAAAACTGAAATATAAAGGCTGCTCTAATCACCATACCCCGGGGTTTTCGGTGCGGGAACGTTATACACTAGCCAAATAAC	CCUGCUUCGGCCGGCUUGGUUCAG-UCAGUAUGCGUACUGAcUUGGGCUGAGGUUACUAACCUAACCAUCUUCUUGGGCCUC-UUUCGCGGUGUGGCGGGCCGGCUUUCGGGCUA-GGAAAACUGAAACACUGCAUCAAAAAAUUAAAUGUCU---UCUUACUAGUUUUCGUGCUUAGCUGUCU	::::::::::::(((,<<<<<<<<-<<<<<<____>>>>>>.>>>>>>>><<<_______>>>,,<<<______>>>)))-------<<<<<<<--<<<-<<<<<<____>>>>-->>---->>>-->>>>>>>::::::::::::::::::::::::::::::::::::::::::::::::::	OU452291.1	2377246-2377823	Arthropoda	Insecta	Lepidoptera	Tortricidae
lepidoptera	GCA_932294345.1	Pandemis_cinnamomeana	1.1e-38	CTTATGTTATTTTATCTAATACTTAAATTAAAATATTAATTTCGTGTAAAATAATAATAGGTATGTAATGTAATGTAACCCATCCCATAAGTCAAGAGACAGGTTACTCAATTAGCTCCCGAGATGGCGCTGTTCGCTCGGCTGAATGGCGCTAACGAGATTCTTCCCCGCGCCCATAAATAGGTTGCGAACAACTTTGAGTTGTTCAGACCGGCTTGGTCCGTTGGGATCTGCGGACCCCATCGGCCAAGGCTACTAACCTAACCAATTTCTTGGGCCTCTTTTGCTGGGTAACGGGCCGACTTTCGGGTCAAGAAAAATTGAAACCCTGCGCAATAAATGAAAAGCAATAATAATGGTAGCCAAACCAAACTAGTCAATAATGCGTAAGAATATTTAGGTTAAAAATAGCTAAAGTTGAAAATCACAAGAGATTAAAATTACCTAATGGTTTATTCGACACAATGCCATTTTGTTTGAATTAACAATTTTACAAAATTGTTATGGAATAAATCTAAAAACAATAAAAAAGTTCATTTAGTTCGATTCCTCCTAATTACAAGTTAGGTTGACTTGACCAGT	GUUGUUCAGACCGGCUUGGUCCGUUGGGAUCUGCGGACCCCAUCGGCCAAGGCUACUAACCUAACCAAUUUCUUGGGCCUCUUUU-GCUGGGUAACGGGCCGACUUUCGGGUCAAGAAAAAUUGAAACCCUGCGCAAUAAAUGAAAAGCAAUAAUAAUGGUAGCCAAACCAAACUAGUCAAUA	::::::::::::(((,<<<<<<<<-<<<<<<____>>>>>>>>>>>>>><<<_______>>>,,<<<______>>>)))-------<<<<<<<--<<<-<<<<<<____>>>>-->>---->>>-->>>>>>>::::::::::::::::::::::::::::::::::::::::::::::::::	OW028710.1	5098645-5099226	Arthropoda	Insecta	Lepidoptera	Tortricidae
lepidoptera	GCA_018249155.1	Panoquina_ocola_ocola	1.1e-41	GATTAACAAATCGATCTTATTAGATGTGATCTCCAATTTGAATAGCTTTTCCATGAACATCTTCGTTGTTTGTTTCTAGATGGCACTGTTATCGTTTCAAGTCTAGCTTCTTGCCGCTAGATGGCGCTCTACCATTTTCTGAATCACGGTGACGAGATTTGTTAAACATCTTATATAAGGGTCGTCGTAAGAACAAACAATGCTTCAGTGCCGGCTCGGTCTCAGCGGTTTGCGGACCTCTCAGGTCGAGGTTTCTAACCTAACCAGCTTCTTGGGCCTCTTTTGCGGTGTTTCGGGTCGACTTTCGAGTCAGGAAAAATTGAAACACCGTACAAAAATGAACAATAATTTCAAAATTATTATAAGTATGTAATTGTTTTTGAGGAGAGGTAAGGTAATTTATTTTAGTCATGCGCGTTTTCGGTTTTAAACGCAAACGGATAATTATTTTGTAAGTGAATCAATTTCGGGAGTGATAGTTTAGTGGTTTGAACGTTGGTTTCTCGCTCGAACTTGAGGTCCAGTGTTCAAGCCCTGCACATAGGTACCACTAATTTTCAAAAAGTAAGGTGCTTA	UGCUUCAGUGCCGGCUCGGUCUCA-GCGGUUUGCGGACCUCUCAGGUCGAGGUUUCUAACCUAACCAGCUUCUUGGGCCUCUUUU-GCGGUGUUUCGGGUCGACUUUCGAGUCAGGAAAAAUUGAAACACCGUACAAAAAUGAACAAUAAUUUC-----AAAAUUAUUAUAAGUAUGUAAUUG	::::::::::::(((,<<<<<<<<-<<<<<<____>>>>>>>>>>>>>><<<_______>>>,,<<<______>>>)))-------<<<<<<<--<<<-<<<<<<____>>>>-->>---->>>-->>>>>>>::::::::::::::::::::::::::::::::::::::::::::::::::	DWKA01045597.1	1367-1942	Arthropoda	Insecta	Lepidoptera	Hesperiidae
lepidoptera	GCA_018246295.1	Papilio_alexanor_hazarajatica	1.1e-41	AATTTTGTCACCTGTTTTCTTATTTTATCATAGGTCGAACTGAGCAATTAAAATGCAAGCAAGCTCACAAAGAAATCTACAAAACTAAAATAATATACATATTACGACCAACGTCTACTAGATGGCGTTGTATTCCTAATAAAACGCGACTTAAAGGATGCGCTCGAATCTCATATAAGGGCACAGGAGCAGCTGTTTGGCTGCTTCGTGCCGGCTCGGTTCGCGTGGCCCCTAGGGGTTCGTAGGTCGAGGATGCTAACCTAACCAACTTCTTGGGCCTCTTTCGCGGGGTGGCGGGTCGACTCTCGAGTCAGGAAAAATTGAAACCCCGTCCAATTATGCTTATAAAATTAATCTATTTAGGAGTAAGGCTTTTTGATAGGTAAAAAATGCAATTTAGCTATAGTAAAATGGAAGTGGAAGTATACTTAACAGAAAAATGTACATTAGATAAATAATACTCGTATATCAAAATTGGCAATTGAGCAATGAAAACTTGAAAATAAATATTCATAACCTCCCTATCTATCGGTAACACCGATGGTTCTGGGCTCGAATAACCCAGAACATCG	CUGCUUCGUGCCGGCUCGGUUCGCGUGGCCCCUAGGGGUUCGUAGGUCGAGGAUGCUAACCUAACCAACUUCUUGGGCCUC-UUUCGCGGGGUGGCGGGUCGACUCUCGAGUCAGGAAAAAUUGAAACCCCGUCCAAUUAUGCUUAUAAAA----------UUAAUCUAUUUAGGAGUAAGGC	::::::::::::(((,<<<<<<<<-<<<<<<____>>>>>>>>>>>>>><<<_______>>>,,<<<______>>>)))-------<<<<<<<--<<<-<<<<<<____>>>>-->>---->>>-->>>>>>>::::::::::::::::::::::::::::::::::::::::::::::::::	DWLR01005402.1	3438-4009	Arthropoda	Insecta	Lepidoptera	Papilionidae
lepidoptera	GCA_018231605.1	Papilio_ambrax	7e-46	CTATCCTATATTTATAAACGATTAAATAATAATACAACAAACAAAATTATAAATTACACGTAAAAAATTAACAAAACCATAAAACAAAAATTGTAGGTTAATTTCGTATAAGTCATACTAGGTGGCGCTAATTTGGGCTAAAAGGCGATTGTAAATATGCTGCGGAGCTTGCATAAGAGCACAAGGGTAAAATTATTTCTTCGCTTCATGCCGGCTCGGTTCGCGCGGCCCCCAGGGGTCCGTGGGCCGAGGACTCTAACCTAACCAACTTCTTGGGCCTCATTCGCGGGGTGGCGGGTCGACTTTCGGGTCAGGAAAAATTGAAACCCCGTCCAAATAATTTAGTTAATCTAGTAGTAATAAGCGAGTTTTTTGATAGGTAAAACTAAAAAATTATGTGATTAAAAGAGGAATAAAATAATCATAGAATACGCTATGCGATGCAAGTTGAAAATAATTATAAAGTTAATATAACAATGCAATGTGCTTCTGCTTTAATTATTTGATTTGAGATTTGTTTTTGATGATTGAAGTTGAAGGTTTTGTATCAAAACCAGAACTTGACTAAAATTAAATAAAAAC	UCGCUUCAUGCCGGCUCGGUUCGCGCGGCCCCCAGGGGUCCGUGGGCCGAGGACUCUAACCUAACCAACUUCUUGGGCCUCAUUC-GCGGGGUGGCGGGUCGACUUUCGGGUCAGGAAAAAUUGAAACCCCGUCCAAAUAAUUUAGUUAAUCUAGUAGUAAUAAGCGAGUUUUUUGAUAGGUA	::::::::::::(((,<<<<<<<<-<<<<<<____>>>>>>>>>>>>>><<<_______>>>,,<<<______>>>)))-------<<<<<<<--<<<-<<<<<<____>>>>-->>---->>>-->>>>>>>::::::::::::::::::::::::::::::::::::::::::::::::::	DVQG01017705.1	2589-3170	Arthropoda	Insecta	Lepidoptera	Papilionidae
lepidoptera	GCA_018246315.1	Papilio_antimachus	5.8e-45	GATACTTAAAAGTTTAAGAGAATAATATCTCGATACTTATATCAAATTTTAAATGCAATGCAATAAAATTAATAATACAAAATAAAAAGGTTTAAATCTATTACGCCTCACGTCTACTAGATGGCGTTGAGTCGAAACTAAAACGCGATGTTAGAAACGCTCAGGATCTCGTATAAGGTCACAGGATTATTAATGATTCCTCGCTTCTTGCCGGCTCGGTTCGCGCGGCCCCCAGGGGTCCGCGGGCCGAGGACTCTAACCTAACCGACTTCTTGGGCCTCTTTCGCGGGGTGGCGGGTCGACTCTCGAGTCAGGAAAAATTGAAACCCCGTCCAAATAACTCATTTAATTTGACTTTTGAATTGATAGGTACAATATGAAAATTAAATGTGACTCTACTCGTATAATTAAGTATTAACTACAAGTACGATGTTATACTTGAACAGTGTAAGTAACAAAGTTGCAGTATGCTTCGATTAATTAACAATAAACAAAGGCTTGTGTGAACACTTACTAGAAATATAGTTTCTTTTTATTTGGACGGTTCTCCGTACCACATTTGTATAATTGAACCTA	UCGCUUCUUGCCGGCUCGGUUCGCGCGGCCCCCAGGGGUCCGCGGGCCGAGGACUCUAACCUAACCGACUUCUUGGGCCUC-UUUCGCGGGGUGGCGGGUCGACUCUCG............AGUCAGGAAAAAUUGAAACCCCGUCCAAAUAACUCAUUUAAUUUGA----CUUU--UGAAUUGAUAGGUACAAU	::::::::::::(((,<<<<<<<<-<<<<<<____>>>>>>>>>>>>>><<<_______>>>,,<<<______>>>)))-------<<<<<<<--<<<-<<<<<<____~~~~~~~~~~~~>>>>-->>---->>>-->>>>>>>::::::::::::::::::::::::::::::::::::::::::::::::::	DWMV01004636.1	505-1080	Arthropoda	Insecta	Lepidoptera	Papilionidae
lepidoptera	GCA_016277805.1	Papilio_aristodemus	1.5e-46	AATGAATTCACAAATTCCACTTTTATATTATTATAAATTTATAATATTAAGAGAATTTTTATCAAATAGTACTTATTAATTATATTCTATGATAATTTTTAATGCCACTAACGCCCGCTAGATGGCAATGTGTGACAACTAAAACGCGATTTTAAAAGTGCGCACCGACCACGTATAAGGGCACGAGAGTATGTGTTTCATCGCTTCGTGCCGGCTCGGTTCGCGTGGCCTCAAGGGGTCCGCGGGCCGAGGACACTAACCTAACCAAATTCTTGGACCTCTTTCGCGGGGTGGCGGGTCGACTTTCGGGTCAGGAAAAATTGAAACCCCGTCCAATTAACGTAATCTAGCTATAAAAAGACTTTTGATAGGTAAAAAATTACAAGTGAACCACAACCGTTGGTCCTTCTATTAAAGTAAATTGGTATTACTGTGAAAAATAATATATCGTTCCTTACATAATAAAGTCGGTTTAAACCGGATAGTGGTTGCAATTTTTTTTACCAATAATATCGCTCAACAGATCGCATTGTCCATTAACTAAAAGTTATTCACAGACGCGACTCCTGCCGACATTA	UCGCUUCGUGCCGGCUCGGUUCGCGUGGCCUCAAGGGGUCCGCGGGCCGAGGACACUAACCUAACCAAAUUCU................UGGACCUC-UUUCGCGGGGUGGCGGGUCGACUUUCG...............GGUCAGGAAAAAUUGAAACCCCGUCCAAUUAACGUAA----UCUAGCUAUAAAAAGACUUUUGAUAGGUAAAAA	::::::::::::(((,<<<<<<<<-<<<<<<____>>>>>>>>>>>>>><<<_______>>>,,<<<______~~~~~~~~~~~~~~~~>>>)))-------<<<<<<<--<<<-<<<<<<____~~~~~~~~~~~~~~~>>>>-->>---->>>-->>>>>>>::::::::::::::::::::::::::::::::::::::::::::::::::	JAABKM010058890.1	7863237-7863814	Arthropoda	Insecta	Lepidoptera	Papilionidae
lepidoptera	GCA_011763625.1	Papilio_bianor	1.6e-46	TGAGTTGCGAAAATTAAAATGCAAATAATAATATAATACACATAATTAAGCGAATATAGCACTAACTAATTCACCAAAAAGATTAAAAAACGTTAAGAACATTACACCTAACATCTACTAGGTGGCGTTGTGCCCGCACCGAAACGCGATTTAAAAATTCTCCGGACCTCGTATATAGGCTCACCAATATGTTTGCGTCTTCGCTTAATGCCGGCTCGGTTCGCGCGGCCCCCAGGGGTCCGTGGGCCGAGGACTCTAACCTAACCAACTTCTTGGGCCTCATTCGCGGGGTGGCGGGTCGACTCTCGGGTCAGGAAAAATTGAAACCCCGTCCCAAATAACTTAATTAATCTAGTAGTAATTAGGCTTTTGATAGGCAAAATATAATTGTAATAAATATATTTAAAATATTAATCCTTATTACAAAGTAATATCAAACTCGAAGCAGAAGTGCAAATATCACGATATGGGTGCTTAGACATTAATTTCTTATATCTAAATACTTTGTGTACTAAAATTGTATGAAACAAAACTAACATCGGGTAAAGTGCATAAATACATGGGGGGTTATGCGTTACAATGT	UCGCUUAAUGCCGGCUCGGUUCGCGCGGCCCCCAGGGGUCCGUGGGCCGAGGACUCUAACCUAACCAACUUCUUGGGCCUCAUUC-GCGGGGUGGCGGGUCGACUCUCGGGUCAGGAAAAAUUGAAACCCCGUCCCAAAUAACuUAAUUAAUCUAGUAGUAAUUAGGCUUUUGAUAGGCAAAAU	::::::::::::(((,<<<<<<<<-<<<<<<____>>>>>>>>>>>>>><<<_______>>>,,<<<______>>>)))-------<<<<<<<--<<<-<<<<<<____>>>>-->>---->>>-->>>>>>>::::::::::.::::::::::::::::::::::::::::::::::::::::	JAAOEG010045556.1	3118737-3119319	Arthropoda	Insecta	Lepidoptera	Papilionidae
lepidoptera	GCA_018247735.1	Papilio_clytia	3.3e-44	ATTTCTATATTATTTTCAAATATATCATAATTACTATACTATTATGTACATTTTATACTTTTAAAATAATCGAAATAAATGAATACATATTTATGGTACTATTGCGACGAAGGTTCACTAGATGGCGATGTATGAATACTAAAAGGCGATTTTGAGAATGCGCTCGTGCTTCATATAAACGCACAGTAGTATCTGTTTTGTCGCTTCGTGCCGGCTCGGTTCTCGCGACTCCCCGGGGTCCGTGGGCCGAGGACGCTAACCTAACCAAATTCTTGGGCCTCTTTCGCGGGGTGGCGGGTCGACTCTCGGGTCAGGAAAAATTGAAACCCCGTCCAATTACTCAATCTAGTCATATAAGAATGTTGATAGGTAAAATAAATGCGATTAAACCTAGTATTAGACATGGAAATGATTGCTACTTTTGTTTCATTTTCATTTGGTGAAATTAATT	UCGCUUCGUGCCGGCUCGGUUCUCGCGACUCCCCGGGGUCC.GUGGGCCGAGGACGCUAACCUAACCAAAUUCU.............................................................UGGGCCUC-UUUCGCGGGGUGGCGGGUCGACUCUCG............................GGUCAGGAAAAAUUGAAACCCCGUCCAAUUACUCAAUCUAGUCAUAUAAGAAUG------UUGAUAGGUAAAAU	::::::::::::(((,<<<<<<<<-<<<<<<____>>>>>>.>>>>>>>><<<_______>>>,,<<<______~~~~~~~~~~~~~~~~~~~~~~~~~~~~~~~~~~~~~~~~~~~~~~~~~~~~~~~~~~~~~>>>)))-------<<<<<<<--<<<-<<<<<<____~~~~~~~~~~~~~~~~~~~~~~~~~~~~>>>>-->>---->>>-->>>>>>>::::::::::::::::::::::::::::::::::::::::::::::::::	DWGS01018751.1	4970-5545	Arthropoda	Insecta	Lepidoptera	Papilionidae
lepidoptera	GCA_013186455.1	Papilio_dardanus_tibullus	8.5e-48	AATTATTATTGTTTTTCCACTTTTAACATCGATTTTTAACGCAGTGCAAAAATACAACAGACAAATCCAAGGTAAGAAAATAAAAAAAGTGTTAAAACTATTACGCCTCACGTATACTAGATGGCGTTGAGTCAACACTAAAACGCGATGTTAAAAATGCTTCAGATCTCGTATAAGATCACAGGATTATTAACGATTGTTCGCTTCTTGCCGGCTCGGTTCGTGCGGCCCCTAGGGGTCCGCGGGCCGAGGACTCTAACCTAACCAACTTCTTGGGCCTCTTTCGCGGGGTGGCGGGTCGACTTTCGAGTCAGGAAAAATTGAAACCCCGTCCAAATAACTTAATTCATCTAGCTAATAATTTTGATTTGATAGGTAAAAAATGAAGATTGAGTGCAACTCTACTACAATTAATATCATCTGTTAGTACAATGTCACATATTTTATTACAGAACAATGTATGTTTAGGTAAATAGAGTGCGTGTTTCGTAACACATTTTTATTACGATGCATAACTGTCATATCGGATATTTGGGACTGTAAAAACCGTTTTTTTAACAAATTCGCCCAACAGATGTCGTT	UCGCUUCUUGCCGGCUCGGUUCGUGCGGCCCCUAGGGGUCCGCGGGCCGAGGACUCUAACCUAACCAACUUCUUGGGCCUC-UUUCGCGGGGUGGCGGGUCGACUUUCG...............................................AGUCAGGAAAAAUUGAAACCCCGUCCAAAUAACUUAAUUCAUCUAGCUAAUAAUUUUGAUUUGAUAGGUAAAAA	::::::::::::(((,<<<<<<<<-<<<<<<____>>>>>>>>>>>>>><<<_______>>>,,<<<______>>>)))-------<<<<<<<--<<<-<<<<<<____~~~~~~~~~~~~~~~~~~~~~~~~~~~~~~~~~~~~~~~~~~~~~~~>>>>-->>---->>>-->>>>>>>::::::::::::::::::::::::::::::::::::::::::::::::::	QDHC01006827.1	114296-114877	Arthropoda	Insecta	Lepidoptera	Papilionidae
lepidoptera	GCA_018231665.1	Papilio_gigon	3.3e-43	TTAAAATTTCAATTTTTCATAATTTATTAATAGTCAAGGTGTACGAAAACAAATACAAATAAATATCACGAAGAAATATACAAAAAAAAATTAATTACGCATACCGTCTACTAGGTGGCGTTGATTTTACACTGACTCTGAAACACGATTTAAAGATTGCTACGGACCTCGTATAACCGCATGGGAAGATTATTATTTCTTTGCTTCAAGCCGGCTCGGTTCGCGCGGCCCCCAGGGGTCCGTGGGCCGAGGACTCTAACCTAACCAACTTCTTGGGCCTCATTCGCGGGGTGGCGGGTCGACTCTCGGGTCAGGAAAAATTGAAACCCCGTCCAAATATCTTGAATTATCTAGTTGTAGGAAAATATGGCT	UUGCUUCAAGCCGGCUCGGUUCGCGCGGCCCCCAGGGGUCCGUGGGCCGAGGACUCUAACCUAACCAACUUCUUGGGCCUCAUUC-GCGGGGUGGCGGGUCGACUCUCGGGUCAGGAAAAAUUGAAACCCCGUCCAAAUAUCUUGAA---------------UUAUCUAGUUGUAGGAAAAUA	::::::::::::(((,<<<<<<<<-<<<<<<____>>>>>>>>>>>>>><<<_______>>>,,<<<______>>>)))-------<<<<<<<--<<<-<<<<<<____>>>>-->>---->>>-->>>>>>>::::::::::::::::::::::::::::::::::::::::::::::::::	DVQI01004370.1	1-372	Arthropoda	Insecta	Lepidoptera	Papilionidae
lepidoptera	GCA_018231665.1	Papilio_gigon	7.1e-12	GGGTCGACTCTCGGGTCAGGAAAAATTGAAACCCCGTCCAAATATCTTGAATTATCTAGTTGTAGGAAAATATGGCTTTTGTTAGGATAGGTAAAAGATTATATGCATTATTATATTAGCTAAAAATATGCTAATTACTAACGCGATTCATTTTTACGCAATAAATTAAATTATACAGTTAAACGCAATAATTTCAATAGTATGAAATAGAAATAAAACACGCGTACTTTCTTTATTGTTGGTTTGCTTGCGATCAACTAAGCCAACAATAAAGTTTTTTAAACAAA	------------------------------------------------------------------------------------------------GGGUCGACUCUCGGGUCAGGAAAAAUUGAAACCCCGUCCAAAUAUCUUGAAUUAUCUAGUUGUAGGAAAAUAUGGCUUUUGUUAGGA	::::::::::::(((,<<<<<<<<-<<<<<<____>>>>>>>>>>>>>><<<_______>>>,,<<<______>>>)))-------<<<<<<<--<<<-<<<<<<____>>>>-->>---->>>-->>>>>>>::::::::::::::::::::::::::::::::::::::::::::::::::	DVQI01132565.1	1-287	Arthropoda	Insecta	Lepidoptera	Papilionidae
lepidoptera	GCA_018231665.1	Papilio_gigon	2.7e-11	GGGTCGACTCTCGGGTCAGGAAAAATTGAAACCCCGTCCAAATATCTTGAATTATCTAGTTGTAGGAAAATATGGCTGTTGTTAGGATAGGTAAAAGATTATATGCATTAATATATTAGCTAAAAATATGCTTATTTACTAACACGATTCATTTTTACGCAATAAATTAAATTATACAGTTAAACGCAATAATTTCAATAGTATAAAATAGAAATAAAACACGCGTACTTTCTTTATTGTTGGTTTGCTTGCGATCAACTAAGCCAACAATTAAGTTTTTTAAACAA	------------------------------------------------------------------------------------------------GGGUCGACUCUCGGGUCAGGAAAAAUUGAAACCCCGUCCAAAUAUCUUGAAUUAUCUAGUUGUAGGAAAAUAUGGCUGUUGUUAGGA	::::::::::::(((,<<<<<<<<-<<<<<<____>>>>>>>>>>>>>><<<_______>>>,,<<<______>>>)))-------<<<<<<<--<<<-<<<<<<____>>>>-->>---->>>-->>>>>>>::::::::::::::::::::::::::::::::::::::::::::::::::	DVQI01131731.1	1-287	Arthropoda	Insecta	Lepidoptera	Papilionidae
lepidoptera	GCA_000931545.1	Papilio_glaucus	1.2e-42	TTTGTTCAAACATTTCCTAATATTTAAATATTACGTAATTTTTATGCTTTATTCTTCTAAATATTTTTTTATTAAAAAAATGAAAAACACATGTGATACTATTGCGACCAACGTTCACTAGATGGCGATATATGGCTACTAAATCGCGATTTTGAAAATATGCTCGTACCTCATATAAGGACACAGGAGTATCTGTTTCGTCGCTTCGTGCCGGCTCGGTTCTCGTGGCTCCTCGGAGTCCGTGGGCCGAGGACTCTAACCTAACCAACTTCTTGGGCCTCTTTCACGGGGTGGCGGGTCGACTCTCGAGTCAGGAAAAATAGAAACCCCGTACAATTATTACATATCCATAGCATTACTCTCTAGATATAAAATAAGAATTTTGATAGGTAAAATAAATGTAATTGAACTTGTGTCTTTGTAGTTTGTATTCGGACTTAAAAAACAAATTATTTTATAGGAATTAGTGTAGTGACAAATGGATCAAAGTGAAAAGATAATATTTATTTATGTATTTGCGTTATTATGAATGATTTTTACAACAGTCATACAGAATTTTACAAAAATACAAAACAAA	UCGCUUCGUGCCGGCUCGGUUCUCGUGGCUCCUCGGAGUCCGUGGGCCGAGGACUCUAACCUAACCAACUUCUUGGGCCUC-UUUCACGGGGUGGCGGGUCGACUCUCGAGUCAGGAAAAAUAGAAACCCCGUACAAUUAU-----UACAUAUCCAUAGCAUUACUCUCUAGAUAUAAAAUAA	::::::::::::(((,<<<<<<<<-<<<<<<____>>>>>>>>>>>>>><<<_______>>>,,<<<______>>>)))-------<<<<<<<--<<<-<<<<<<____>>>>-->>---->>>-->>>>>>>::::::::::::::::::::::::::::::::::::::::::::::::::	JWHW01027463.1	221152-221728	Arthropoda	Insecta	Lepidoptera	Papilionidae
lepidoptera	GCA_018248035.1	Papilio_joanae	2e-46	CCAGGTTTGCAAATCAAAATGCAAATAAAAATATAATACCTACATAAAATTAAATGAAGTAGTAATAAGAAATTTATCAAAAATAAACAATTTGTTAAGAGTAATACATTAAACGTCTACTAGGTGGCGTTGAGTATGCGCTAAAACGCGATTGTAAAAATGTTTCGGTCACTATAAGAGCATAAGAGAAAAATTTTACTTTGCTTATTGCCGGCTCGGTTCGCGCGGCCCCCAGGGGTCCGTGGGCCGAGGACTCTAACCTAACCAACTTCTTGGGCCTCATTCGCGGGGTGGCGGGTCGACTCTCGGGTCAGGAAAAATTGAAACCCCGTCCAAATTACGTACATAATCTAGAAATAATAAGGCTTTTGATAGGCAAAATATTAATTGCAATTGAATATTAACTAGAAGTG	UUGCUUAUUGCCGGCUCGGUUCGCGCGGCCCCCAGGGGUCCGUGGGCCGAGGACUCUAACCUAACCAACUUCUUGGGCCUCAUUC-GCGGGGUGGCGGGUCGACUCUCGGGUCAGGAAAAAUUGAAACCCCGUCCAAAUUACGUACAUAAUCUAGAAAUAAUAAGGCUUUUGAUAGGCAAAAU	::::::::::::(((,<<<<<<<<-<<<<<<____>>>>>>>>>>>>>><<<_______>>>,,<<<______>>>)))-------<<<<<<<--<<<-<<<<<<____>>>>-->>---->>>-->>>>>>>::::::::::::::::::::::::::::::::::::::::::::::::::	DWHV01035570.1	1-413	Arthropoda	Insecta	Lepidoptera	Papilionidae
lepidoptera	GCA_912999745.1	Papilio_machaon	1.4e-46	CCAGGTTTGCAAACCAAAATGCAAATAAAAATATAATACATAAAATTAAATGAATATAGCAGTAATAAGAAATTTATCAAAAATAAACAATTTGTTAAGAGTAATACATTAAACGTCTACTAGGTGGCGTTGAGTATGCGCTAAAACGCGATTGTAAAAATGTTTCGGTCACTATAAGAGCATAAAAGAAAAATTTTACTTTGCTTATTGCCGGCTCGGTTCGCGCGGCCCCCAGGGGTCCGTGGGCCGAGGACTCTAACCTAACCAACTTCTTGGGCCTCATTCGCGGGGTGGCGGGTCGACTCTCGGGTCAGGAAAAATTGAAACCCCGTCCAAATTACGTACATAATCTAGAAATAATAAGGCTTTTGATAGGCAAAATATTAATTGCAATTGAATATTAACTAGAAGTGGAAGTGTTATGTAAATCCTTTTTTGCAGAATAATGTATGTAACTCAAAATATATTATAAAATTAGAAGTGCAAAGTTAAAAGTATGACTATATGCTTCCATTCACTAACAATAAATTCATTAATCAAGTATTTCATTTTTATAAGAAAATTACTGAACAAAGTAAATAA	UUGCUUAUUGCCGGCUCGGUUCGCGCGGCCCCCAGGGGUCCGUGGGCCGAGGACUCUAACCUAACCAACUUCUUGGGCCUCAUUC-GCGGGGUGGCGGGUCGACUCUCGGGUCAGGAAAAAUUGAAACCCCGUCCAAAUUACGUACAUAAUCUAGAAAUAAUAAGGCUUUUGAUAGGCAAAAU	::::::::::::(((,<<<<<<<<-<<<<<<____>>>>>>>>>>>>>><<<_______>>>,,<<<______>>>)))-------<<<<<<<--<<<-<<<<<<____>>>>-->>---->>>-->>>>>>>::::::::::::::::::::::::::::::::::::::::::::::::::	OU538764.1	3142016-3142597	Arthropoda	Insecta	Lepidoptera	Papilionidae
lepidoptera	GCA_003118335.3	Papilio_memnon	2.7e-48	ATCAAATCGAATAAGTCACAATGCAAATAACAATACAAAAAACAAAATTATGAATTACACAAAAAATAACAAAAACTATAATATAAAACTAAAAAGTTAATTTCATATAACACATACTAGGTGGCGCTAACTTTAAGCTAAAAGGCGATTGTAAAAATGCTGCGGACCTTGCATAAGAGCACAAGGCTATAATTGTTTCTTCGCTTCATGCCGGCTCGGTTCGCGCGGCCCCCAGGGGTCCGTGGGCCGAGGACTCTAACCTAACCAACTTCTTGGGCCTCATTCGCGGGGTGGCGGGTCGACTTTCGGGTCAAGAAAAATTGAAACCCCGTCCAAAGAATTTAATTAATCTAGTAGTAACAAGTCGTTTGATAGGTAAAAAATTATGTGATTAAAGTAGGAATAAAGCTAAAAGCTATGCGATGAGAGTTAAAAATAATTATCATATTAACGTAATAATGTAATGCGCTTCGATTATCCAACAGAAAAGTTTTTTTGATTGAAGACTTGAGTCAGAACTTAAATAAAAACAACATTTTTTTTTCTTATTTATATGATACCCCATCACTCATTTTAGTACCT	UCGCUUCAUGCCGGCUCGGUUCGCGCGGCCCCCAGGGGUCCGUGGGCCGAGGACUCUAACCUAACCAACUUCUUGGGCCUCAUUC-GCGGGGUGGCGGGUCGACUUUCGGGUCAAGAAAAAUUGAAACCCCGUCCAAAGAAUUUAAUUAAUCUAGUAGUAACAAGUCGUUUGAUAGGUAAAAA	::::::::::::(((,<<<<<<<<-<<<<<<____>>>>>>>>>>>>>><<<_______>>>,,<<<______>>>)))-------<<<<<<<--<<<-<<<<<<____>>>>-->>---->>>-->>>>>>>::::::::::::::::::::::::::::::::::::::::::::::::::	LD688971.1	2749722-2750303	Arthropoda	Insecta	Lepidoptera	Papilionidae
lepidoptera	GCA_018231625.1	Papilio_phestus	2.8e-44	CTATCCTATATTTATAAACGATCAAATAATAATACAACAAACAAAATTATAAATTACACGTAAAAAATTAACAAAACCATAAAACAAAAATTGTAGGTTAATTTCGTATAAGTCATACTAGGTGGCGCTAATTTGGGCTAAAAGGCGATTGTAAATATGCTGCGGACCTTGCATAAGAGCACAAGGGTAAAATTATTTCTTCGCTTCATGCCGGCTCGGTTCGCGCGGCCTCCAGGGGTCCGTGGGCCGAGGACTCTAACCTAACCAACTTCTTGGGCCTCATTCGCGGGGTGGCGGGTCGACTTTCGGGTCAGGAAAAATTGAAACCCCGTCCAAATAATTTAGTTAATCTAGTAGTAATGATAATGAGCGAGTCTTTTGATAGGTAAAAAATTATGTGATTAAAAGAGGAATAAAATAATCATAGAATACGCTATGCGATGCAAGTTGAAAATAATTATAAAGTTAATATAACAATGCAATGTGCTTCTGCTTTAATTATTTGATTTGAGATTTGTTTTTGATGATTGAAGGTTTTGTATCAAAACCAGAACTTGACTAAAATTAAATAAAAAC	UCGCUUCAUGCCGGCUCGGUUCGCGCGGCCUCCAGGGGUCCGUGGGCCGAGGACUCUAACCUAACCAACUUCUUGGGCCUCAUUC-GCGGGGUGGCGGGUCGACUUUCGGGUCAGGAAAAAUUGAAACCCCGUCCAAAUAAUUUAGUUAAUCUAGUAGUAAUGA------UAAUGAGCGAGUC	::::::::::::(((,<<<<<<<<-<<<<<<____>>>>>>>>>>>>>><<<_______>>>,,<<<______>>>)))-------<<<<<<<--<<<-<<<<<<____>>>>-->>---->>>-->>>>>>>::::::::::::::::::::::::::::::::::::::::::::::::::	DVQH01004856.1	3699-4274	Arthropoda	Insecta	Lepidoptera	Papilionidae
lepidoptera	GCA_000836215.1	Papilio_polytes	3e-49	CTATCCTATATTTTATTAACGATTAAATAATAGTACAACAAACAAAATTATAATTACACATAAAAAAATAATAAAACCATAAAACAATAATAGTAAGTTAATTTCGTATAAGACAAACTAGATGGCGCTAATTTGGACTAAAAGGCGATTGTAAATATGCTGCGGACCTTGCATAACAGCACAAGGGTAAAATTATTTCTTCGCTTCATGCCGGCTCGGTTCGCGTGGCCCCCAGGGGTCCGTGGGCCGAGGACTCTAACCTAACCAACTTCTTGGGCCTCATTCGCGGGGTGGCGGGTCGACTTTCGGGTCAGGAAAAATTGAAACCCCGTCCAAATAATTTAATTAATCTAGTAGTTATGAGTCTTTTGATAGGTAAAAAATATGTGATTAAAATAGGAATTAAATGGATAATCAAAGAAAAAAGCTACGCGATGCGAGTTAAAAACAATTATAAAGTTTTAACATAACAATAACAATGCAATGTGCTTTGATTATTCAACTGTAGAGATTTGTTTTTGATTTTTGATGATTGAAGGCTTTGTACCAAAACCAGAACTTTACTAAAATTAAATAAAAACT	UCGCUUCAUGCCGGCUCGGUUCGCGUGGCCCCCAGGGGUCCGUGGGCCGAGGACUCUAACCUAACCAACUUCUUGGGCCUCAUUC-GCGGGGUGGCGGGUCGACUUUCGGGUCAGGAAAAAUUGAAACCCCGUCCAAAUAAUUUAAUUAAUCUAGUAGUUAUGAGUCUUUUGAUAGGUAAAAA	::::::::::::(((,<<<<<<<<-<<<<<<____>>>>>>>>>>>>>><<<_______>>>,,<<<______>>>)))-------<<<<<<<--<<<-<<<<<<____>>>>-->>---->>>-->>>>>>>::::::::::::::::::::::::::::::::::::::::::::::::::	DF822178.1	2607180-2607761	Arthropoda	Insecta	Lepidoptera	Papilionidae
lepidoptera	GCA_018230105.1	Papilio_polyxenes	1.2e-46	CAGGTTTGCAAATCAAATCGCAATTAAAAATATAATGCATAAAATTAAAGAAATATAGCACTAATAAGATATTTATCAAAAATAAAAAATTTATTGAGACTATTACATTTATCGTCTACTAGATGGCGTTGAGTATGCGCTAAAACGCGATTGTAAAAATGTATCGGACCTCTATAAGAGCACAGGAGAAAATTCTTACTTTGCTTATTGCCGGCTCGGTTCGCGCGGCCCCCAGGGGTCCGTGGGCCGAGGACTCTAACCTAACCAACTTCTTGGGCCTCATTCGCGGGGTGGCGGGTCGACTCTCGGGTCAGGAAAAATTGAAACCCCGTCCAAATTACGTATATATTCTAGAAATAATAAGGCTTTTGATAGGTGAAATATTAATTGCAATTGAATATTAGCTTGAAGTGTTATACAAATCCTTATTACAGAATAATGCATGTATCTTAAATAACTATATGTTATCAAATTAGACGTGCAAAGATATAAGTATGACTATTTGTATTTGCTTCGATCAACTAACAATAATTTCATTAATCATTTTTTTTTTTCATTTTTATAAGAACTTTACTGAAAAAA	UUGCUUAUUGCCGGCUCGGUUCGCGCGGCCCCCAGGGGUCCGUGGGCCGAGGACUCUAACCUAACCAACUUCUUGGGCCUCAUUC-GCGGGGUGGCGGGUCGACUCUCGGGUCAGGAAAAAUUGAAACCCCGUCCAAAUUACGUAUAUAUUCUAGAAAUAAUAAGGCUUUUGAUAGGUGAAAU	::::::::::::(((,<<<<<<<<-<<<<<<____>>>>>>>>>>>>>><<<_______>>>,,<<<______>>>)))-------<<<<<<<--<<<-<<<<<<____>>>>-->>---->>>-->>>>>>>::::::::::::::::::::::::::::::::::::::::::::::::::	DWQG01096033.1	153-734	Arthropoda	Insecta	Lepidoptera	Papilionidae
lepidoptera	GCA_018230105.1	Papilio_polyxenes	4.1e-25	TTCTTGGGCCTCATTCGCGGGGTGGCGGGTCGACTCTCGGGTCAGGAAAAATTGAAACCCCGTCCAAATTACGTATAAATCCTAGAAATAATAAGGCTTTTGATAGGTAAAATATTAATTGCAATTGAATATTAGTTTGAAGTGTTATACAAATCCTTATTACAGAATAATGCATGTATCTTAAATATATTATCAAATTAGACGTGCAAAGATATAAGTATGACTATTTGTATTTGCTTCGATCAACTAACAATAAATTCATTAATCAAGTATTTCATTTTTATAAGAACTTTACTGAAAAAAGTAAATAACA	---------------------------------------------------------------------UUCUUGGGCCUCAUUC-GCGGGGUGGCGGGUCGACUCUCGGGUCAGGAAAAAUUGAAACCCCGUCCAAAUUACGUAUAAAUCCUAGAAAUAAUAAGGCUUUUGAUAGGUAAAAU	::::::::::::(((,<<<<<<<<-<<<<<<____>>>>>>>>>>>>>><<<_______>>>,,<<<______>>>)))-------<<<<<<<--<<<-<<<<<<____>>>>-->>---->>>-->>>>>>>::::::::::::::::::::::::::::::::::::::::::::::::::	DWQG01168510.1	263-775	Arthropoda	Insecta	Lepidoptera	Papilionidae
lepidoptera	GCA_018230105.1	Papilio_polyxenes	3.1e-12	GCAAATCAAAATACAAATAAAAATATAATGCATAAAATTAAAGAAATATAGCACTAATAAGATATTTATCAAAAATAAAAACTAAACAATTTGTTGAGTCTATTACATTTACCGTCTACTAGGTGGCGTTGAGTATGCGCTAAAACGCGATTGTAAAAATGTATCGGACCTCTATAAGAGCATAGGAGAAATATTTTACTTTGCTTATTGCCGGCTCGGTTCGCGCGGCCCCCAGGGGTCCGTGGGCCGAGGACTCTAACCTAACCAACTTC	UUGCUUAUUGCCGGCUCGGUUCGCGCGGCCCCCAGGGGUCCGUGGGCCGAGGACUCUAACCUAACCAACUUC---------------------------------------------------------------------------------------------------------------	::::::::::::(((,<<<<<<<<-<<<<<<____>>>>>>>>>>>>>><<<_______>>>,,<<<______>>>)))-------<<<<<<<--<<<-<<<<<<____>>>>-->>---->>>-->>>>>>>::::::::::::::::::::::::::::::::::::::::::::::::::	DWQG01246814.1	1-272	Arthropoda	Insecta	Lepidoptera	Papilionidae
lepidoptera	GCA_018230085.1	Papilio_protenor	4e-45	ATATTTGAATAATGATCATGTGGAATAAATCACAATGCAAATAATACAACAAACAAAATTATGAATTACACATAAAAAATTAACAAAAATGTTAAGTTAATTTCGTAAAATACATACTAGGTGGCGCTAACTTTGCACTAAAAGGCGATTGTAAAAATGCTGCGGACCTTGCATAAGAGCATAAGGGTAAAATTATTTCTTCGCTTCTTGCCGGCTCGGTTCGCGCGGCCCCCAGGGGTCCGTGGGCCGAGGACTCTAACCTAACCAACTTCTTGGGCCTCATTCGCGGGGTGGCGGGTCGACTTTCGGGTCAGGAAAAATTGAAACCCCGTCCAAATAATTTAATTAATCTAATTGTAATGGTAATGAGTCTTTTGATAGGTAAAAATTATGTGATTAAAAGAGGAATAAAATAACCAAAGAATAAATCTATGCGATGCGAGTTAAAAATAATTATAAAATTAATATAACAATGCAATGTGCTTTGATTATTCAACTGTAGAGATTTGTTTTTGACGATTGAATATTGAAGGCTTTGTGTCAGAACTTTACTAAAATGAAATAAAAACAAAACAT	UCGCUUCUUGCCGGCUCGGUUCGCGCGGCCCCCAGGGGUCCGUGGGCCGAGGACUCUAACCUAACCAACUUCU.UGGGCCUCAUUC-GCGGGGUGGCGGGUCGACUUUCGGGUCAGGAAAAAUUGAAACCCCGUCCAAAUAAUUUAAUUAAUCUAAUUGUAAUG------GUAAUGAGUCUUUU	::::::::::::(((,<<<<<<<<-<<<<<<____>>>>>>>>>>>>>><<<_______>>>,,<<<______~>>>)))-------<<<<<<<--<<<-<<<<<<____>>>>-->>---->>>-->>>>>>>::::::::::::::::::::::::::::::::::::::::::::::::::	DWRN01032969.1	1041-1616	Arthropoda	Insecta	Lepidoptera	Papilionidae
lepidoptera	GCA_018246275.1	Papilio_slateri	6.4e-42		UCGCUUUGUGCCGGCUCGGUUCUCGCGACUCCCCGGGGUCCcGUGGGCCGAGGACGCUAACCUAACCAAAUUCUUGGGCCUC-UUUCGCGGGGUGGCGGGUCGACUCUCGGGUCAAGAAAAAUUGAAACCCCGUCCAAUUUACUUAAU---UUCGUCAUAUAAGAAUGUGUUGAUAGGUAAAUU	::::::::::::(((,<<<<<<<<-<<<<<<____>>>>>>.>>>>>>>><<<_______>>>,,<<<______>>>)))-------<<<<<<<--<<<-<<<<<<____>>>>-->>---->>>-->>>>>>>::::::::::::::::::::::::::::::::::::::::::::::::::	DWTW01001284.1	591-1170	Arthropoda	Insecta	Lepidoptera	Papilionidae
lepidoptera	GCA_018246335.1	Papilio_thoas_cinyras	3.2e-45	GGTATAATTTAATATAGGAATAATATGTAAATCAAAACTAAAAATGTAACAGAATTTTTATCAAATATAACTCATTTTTTTTTATTCCACGATAATTTTGAATGCGGCTAGCGACCGCTAGATGGCGATGTGTGACAAGTAAAACGCGTTGTTAAAAATGCGCTCCGACCTCATATAAGGCTACAAGAGCATGTGATTCGTCGCTTCGTGCCGGCTCGGTTCGCGCGGCTCCAAGGGGTCCGCGGGCCGAGGACGCTAACCTAACCAAATTCTTGGACCTCTTTCGCGGGGTGGCGGGTCGACTCTCGGGTCAGGAAAAATTGAAACCCCGTCCAATTACCATAATCTAGATATATAAGTCTTTTGATAGGTAAAAAATTAAAATCTAACCAGAACTCTGTTTCCTGGGTACAATTAATGTTCATTTATATTATCGTGAAAAATTTCTCGCTCCTTACAGTGACGTAATAAAGTCGGTTTACACCGGATACCGGTTGCAGAATTTTTTTTATCAATAAGATCGCTCAACAGATCGCATTGTCCATTAACTAAAAGTTATTCACAGACGCGACTTCCG	UCGCUUCGUGCCGGCUCGGUUCGCGCGGCUCCAAGGGGUCCGCGGGCCGAGGACGCUAACCUAACCAAAUUCUUGGACCUC-UUUCGCGGGGUGGCGGGUCGACUCUCGGGUCAGGAAAAAUUGAAACCCCGUCCAAUUACCAUAAUCUA-----GAUAUAUAAGUCUUUUGAUAGGUAAAAA	::::::::::::(((,<<<<<<<<-<<<<<<____>>>>>>>>>>>>>><<<_______>>>,,<<<______>>>)))-------<<<<<<<--<<<-<<<<<<____>>>>-->>---->>>-->>>>>>>::::::::::::::::::::::::::::::::::::::::::::::::::	DWMW01105613.1	281-857	Arthropoda	Insecta	Lepidoptera	Papilionidae
lepidoptera	GCA_000836235.1	Papilio_xuthus	1.6e-48	TATCAACAGTTTAAAAGAAAAAAATAAATAATTTTACAACATGTCAATATTCGATATAAATGTGTAAATATGTTTTCCAAAAAAACATTCTCAAGACTAACATTACACTCGTATTATACTAGATGGCGTTGAGTCTGCGCTAAAACGCGATTTAAAAAAATGTCGAACTCGCATAAGGGCTCCGGAGAAAAATGTTTACTTCGCTTCATGCCGGCTCGGTTCGCGCGGCCCCTAGGGTTCGGTGGGCCGAGGACTCTAACCTAACCAACTTCTTGGGCCTCATTCGCGGGGTGGCGGGTCGACTCTCGAGTCAGGAAAAATTGAAACCCCGTCCAAATAACGAATTTAATCTAGTAGTAATAAGGCTTTTGATAGGTAAAAGATTTCAATGTTAACTAAAAGTGCATGTAATTTTATAATACATATACAATTCTTGTATACGAAGCTGGTTTAATGCAGATTGCATTTTTTTTTAATAAGAACCCTCAACATATTTCTTAGTCCGTTAACTAAAAGATATTAACAGACGCTACTCTCTCAATTTCGATCGTTTATTTTAATTCAATTATTACCTCAATGTCA	UCGCUUCAUGCCGGCUCGGUUCGCGCGGCCCCUAGGGUUCGGUGGGCCGAGGACUCUAACCUAACCAACUUCUUGGGCCUCAUUC-GCGGGGUGGCGGGUCGACUCUCGAGUCAGGAAAAAUUGAAACCCCGUCCAAAUAACGAAUUUAAUCUAGUAGUAAUAAGGCUUUUGAUAGGUAAAAG	::::::::::::(((,<<<<<<<<-<<<<<<____>>>>>>>>>>>>>><<<_______>>>,,<<<______>>>)))-------<<<<<<<--<<<-<<<<<<____>>>>-->>---->>>-->>>>>>>::::::::::::::::::::::::::::::::::::::::::::::::::	DF828952.1	2659628-2660209	Arthropoda	Insecta	Lepidoptera	Papilionidae
lepidoptera	GCA_018246175.1	Papilio_zelicaon	1.6e-46	GCAATTCAAAATGCAAATAAAAATATAATGCATAAAATGAAAGAAATATAGCACTAGTAAGATATTTATCAAAAATAAAAAATAAACAATTTGTTGAGACTATTACATTTACCGTCTACTAGATGGCGTTGAGTATACGCTAAAACGCGATTGTAAAAATGTATCGGACCTCTATAAGAGCATAGGAGAAATTTCTTACTTTGCTTATTGCTGGCTCGGTTCGCGCGGCCCCCAGGGGTCCGTGGGCCGAGGACTCTAACCTAACCAACTTCTTGGGCCTCATTCGCGGGGTGGCGGGTCGACCCTCGGGTCAGGAAAAATTGAAACCCCGTCCAAATTACGTATATATTCTAGAAATAATAAGGCTTTTGATAGGTAAAATATTAATTGCAATTGAATATTAGCTTGAAGTGTTATACAAATCCTTATT	UUGCUUAUUGCUGGCUCGGUUCGCGCGGCCCCCAGGGGUCCGUGGGCCGAGGACUCUAACCUAACCAACUUCUUGGGCCUCAUUC-GCGGGGUGGCGGGUCGACCCUCGGGUCAGGAAAAAUUGAAACCCCGUCCAAAUUACGUAUAUAUUCUAGAAAUAAUAAGGCUUUUGAUAGGUAAAAU	::::::::::::(((,<<<<<<<<-<<<<<<____>>>>>>>>>>>>>><<<_______>>>,,<<<______>>>)))-------<<<<<<<--<<<-<<<<<<____>>>>-->>---->>>-->>>>>>>::::::::::::::::::::::::::::::::::::::::::::::::::	DWMU01018484.1	2657-3238	Arthropoda	Insecta	Lepidoptera	Papilionidae
lepidoptera	GCA_018247135.1	Paramimus_stigma	4.1e-43	ACTGCAGACGCTTTTAGTCACAGGGGACAAAAAACGGTTGGGTCTTTGATTGGGAATGCTTTCATAGCGAGGATTACGGAACAATACACTTGACCGGCTTGTTGTTCAAATATGCCGTTAGATGGCTCTTTCTGTCCTCTGAATCACGTTAACAAGATCTTTTAAATAGTTTACATAAGGGGCCGCGATTCAAATAACCTCGCTTTAATGCCGGCTCGGTCTACAGGGTTCTACGGATCCCTTAGGCCGAGGGTTCTAACCTAACCATCTTCTTGGGCCTCTTTTGCGGAGTTTCGGGTCGACTTTCGAGTCAGGAAAAATTGAAACACCGCACAAAATGATGTAATACAACCGCTTTTTGAAGGTAAGGTCAAAATGAATACCAGTGGTAATTGGAACTGTCTAACGCCTTGTCTTGTCGCCATGTCGTCATGTCTAAAAATCACTTAAATAAAATGTGCAAATTAAAATTATATCATAGCACTGTTCTAGTGTTGTAAATATACAAAATACTAACACAAAGCAATGTAAAATTTGACACTTAGTTGCATTTGGTTTTGCGTTTCGCAAAGGCAG	CGCUUUAAUGCCGGCUCGGUCUACAGGGUUCUACGGAUCCCUUAGGCCGAGGGUUCUAACCUAACCAUCUUCUUGGGCCUCUUUU-GCGGAGUUUCGGGUCGACUUUCGAGUCAGGAAAAAUUGAAACACCGCACAAAAUGAUGUAAUACAAC------CGCUUUUUGAAGGUAAGGUCAAAA	::::::::::::(((,<<<<<<<<-<<<<<<____>>>>>>>>>>>>>><<<_______>>>,,<<<______>>>)))-------<<<<<<<--<<<-<<<<<<____>>>>-->>---->>>-->>>>>>>::::::::::::::::::::::::::::::::::::::::::::::::::	DWET01026552.1	1779-2354	Arthropoda	Insecta	Lepidoptera	Hesperiidae
lepidoptera	GCA_910589355.1	Parapoynx_stratiotata	6e-36	GAGAGTCAATTCAGTTCTTTACTAACCTTAACACACGGACATAGAACTCATATTCGTTTACTTCATCACACTAGTACCTAAGGTTTTTTTATACATCCACTGCGGACCTTACGCTACGAGCTACGATTGCGTGCAATCCTGAATCGCGCTAACAAAAGTTTCATTTGCTCGCATATATAGTCGCGCAGGCGAATTTAACGGCGCGCTTTGCCGGCTCGATTCATTAGAATTCTACGGAATTCTTGGGTCGAGGCACCCTAACCTAACCATCTTCTTGGGCCTCTTTGACTGGTTTCGGGTCGACTTACGAGTCACGAAAAATTGAAACCACACAAAATGAATAGAAAAAATGTATACGAGCTGAGCTTTTTGAGCTAGGCATCAATGAAAACAATCTCGGCGTGGAATCAATATGGTTAGAAAGTTAATCTCGATTTAGTAATTTTTTGACATATGAGCCATAGTTAAAAATGTCAAAAATGTACTAAATCTAGTTTTAAATCGAGATTTAACTAGATTTAGTAATTTTTTGACAGTTCTCTTATATGACTACTACTAGGTTTTACTAGGTTTAAAATTT	GCGCGCUUUGCCGGCUCGAUUCAUUaGAAUUCUACGGAAUUCUUGGGUCGAGGCAcCCUAACCUAACCAUCUUCUUGGGCCUC-UUU-GACUGGUUUCGGGUCGACUUACGAGUCACGAAAAAUUGAAACCA--CACAAAAUGAAUAGAAAAA-AUGUAUACGAGCUGAGCUUUUUGAGCUAGGC	::::::::::::(((,<<<<<<<<-.<<<<<<____>>>>>>>>>>>>>><<<__._____>>>,,<<<______>>>)))-------<<<<<<<--<<<-<<<<<<____>>>>-->>---->>>-->>>>>>>::::::::::::::::::::::::::::::::::::::::::::::::::	OU342465.1	11998357-11998936	Arthropoda	Insecta	Lepidoptera	Crambidae
lepidoptera	GCA_022651745.1	Parapsyche_elsis	2.1e-28	AATCATTAAAAAAAATAATTGGGGGAATTTATTATTTAAATTATATTACGTTATGAGAGTCATCTATGTAAATGCCAGTGAAAACTTTTGTATGTATTGCTGTTTACTTTTTTTTTTTTTTGCCACAACGTGGTCCTTTGAGTTTACCTAGTGGTCCCTTTGATATATGTTACATATATATGTAAGGGATAGCCAATCGAATCACCTAAGTCGGCTTAGTTCAGTTATGGATTAAGGAACCTAACCTAACCTATTTTCTTGGGCCTCTTTACCGGGGTGGCGGGTCGGCCCACGGGTCAAGAAAAATTGAACCCCCGGACAAAAAAAATCACATAGTTTATTGCCGAAATCGGGAAGATTGTTCTAGGTTAGGCCAAAATAGTAACAGTATGTTTGTGGGGGATGTATGTATATACATATGATACATATACATATGTAGAATGGTATTTTATATCTATGTGTGTATGTGTGGTTGCTGTACATAGTGAGTTTGAGTATTGAATTTATTGCACAACACACATTCATGCCAACTATTAACGGGTTTATTGTTGTGTATTCATCGGTATGA	AUCACCUAAGUCGGCUUAGUUCA-----------.-guua-------UGGAUUAAGGAACCUAACCUAACCuAUUUUCU...........................................................UGGGCCUC-UUUACCGGGGUGGCGGGUCGGCCCACG............GGUCAAGAAAAAUUGAACCCCCGGACAAAAAAAAUCACAUAGUUUAUUGCCGAAAUCGGGAAGAUUGUUCUAGG	::::::::::::(((,<<<<<<<<-<<<<<<___._~~~~>>>>>>>>>>>>>><<<_______>>>,,<<.<______~~~~~~~~~~~~~~~~~~~~~~~~~~~~~~~~~~~~~~~~~~~~~~~~~~~~~~~~~~~>>>)))-------<<<<<<<--<<<-<<<<<<____~~~~~~~~~~~~>>>>-->>---->>>-->>>>>>>::::::::::::::::::::::::::::::::::::::::::::::::::	JAGVSN010000003.1	5798926-5799493	Arthropoda	Insecta	Trichoptera	Hydropsychidae
lepidoptera	GCA_905163445.1	Pararge_aegeria	1.1e-40	TTTGGATTCTTTATAAACTATCTCTGTCCTTGATATCAAATAATCCATTGCTGCTTGAAAGAAGAACGAATCAATAAAATATTGATAGCAAGTTGTGAAGCTCGTCCGCTAGATGTCGCTACATGTCACTTATTTAATTTTACATCGCGCTATCGTTGTACTCTCCGCGGATGTTATAAGCAGTCGTGGATTTATAAACTGCGCTTCGTGCCGGCTCGGTCTACATGAGTCTACGGATTCAGTAGGGCGAGGAACCCTAACCTAACTACTTCTTGGGCCTCTTTTTGCGGGATAGCGGGTCGACTCTCGAGTCAGGAAAAATTGAAATCCCGCCCAATAACCAATAAAACTACTTTTGCCGCCAAGCAGCATCGTTTCAATGCTGTGGAAGGCGTGGTTGCTGGTGAATAAAAGGCCATTTCCTGGCATGGCCTCTCTTGCATCAGATGGGCAATCTGCATGTCTGTTGCGGTCCGTCCGTCCGTCCGTCCGTCCGTTCGTCCGTTTAATAAGAATTAAGAATCGGTTAAATTTCGTATCGATTTTACAATGACAAAGTCGGATTAAAGCTTATTTTTTCGA	GCGCUUCGUGCCGGCUCGGUCUACAUGAGUCUACGGAUUCAGUAGGGCGAGGAAcCCUAACCUAACUA-CUUCUUGGGCCUCUUUUUGCGGGAUAGCGGGUCGACUCUCGAGUCAGGAAAAAUUGAAAUCCCGCCCAAUAACCAAUAAAACUACUUUUGCCGCCAAG-CAGCAUCGUUUCAAUG	::::::::::::(((,<<<<<<<<-<<<<<<____>>>>>>>>>>>>>><<<__._____>>>,,<<<______>>>)))-------<<<<<<<--<<<-<<<<<<____>>>>-->>---->>>-->>>>>>>::::::::::::::::::::::::::::::::::::::::::::::::::	LR990902.1	6926817-6927398	Arthropoda	Insecta	Lepidoptera	Nymphalidae
lepidoptera	GCA_018244795.1	Parelbella_ahira_ahira	4e-41	CCACTGCCAACATTTTTTTGTCATGACCAAAAAAAGGTTGGGTCTTTGATTGGGTACATTCCCGCAGCGAGAATTTCGAAACAATGCATTTATCTACTTTTTGTTTAAATATGCCGTTAGATGGCGTTATATACACTTCTCTGAATCACGGTGACAAGATTTTTTAAACAGTTTACATAAGGGGTTCGGAGTTGGAACCGTTGCTTTATGCCGGCTCGGTTTACATGTGTTTACGAACCCAGTAGGTCGAGGTGTCTAACCTAACCAACTTCTAGGGCCTCTTTTGCGGGATTTCGGGTCGACTCTCGGGTCAGGAAAAATTGAAACCTCGCCCAAAAATTGGAAACTGCATTTTTATAGGTAAGGGCAATAAAACGTTACTGAAGGAAAGAAGCATAATTTTAGGAGTTCAAACTTACTTCAATATAATTATATTCATTCCATTATGGATATATCTTGGGATATTAAAAATGCGAAATATGATTTTTGCATTCTTTTCAAACAGTAGCTGGTTAACGAATCGACGTGTTTTCATATCTCTCTATGCCCTTAAACGAGCAATTCTTG	UUGCUUUAUGCCGGCUCGGUUUACAUGUGUUUACGAACCCAGUAGGUCGAGGUGUCUAACCUAACCAACUUCUAGGGCCUCUUUU-GCGGGAUUUCGGGUCGACUCUCGGGUCAGGAAAAAUUGAAACCUCGCCCAAAAAUUGGAA--AC-------------UGCAUUUUUAUAGGUAAGGG	::::::::::::(((,<<<<<<<<-<<<<<<____>>>>>>>>>>>>>><<<_______>>>,,<<<______>>>)))-------<<<<<<<--<<<-<<<<<<____>>>>-->>---->>>-->>>>>>>::::::::::::::::::::::::::::::::::::::::::::::::::	DWME01000503.1	582-1148	Arthropoda	Insecta	Lepidoptera	Hesperiidae
lepidoptera	GCA_018245755.1	Parelbella_macleannani	1e-42	CCACTGCCAACATTTTTTTGTCATGACCAAAAAAAAGTTGGGTCTTTGATTGGGTACGTTCTCGCAGCGAGAATTTCGAAACAATGCATTTATCTACTTGTTGTTTAAATATGCCGTTAGATGGCGTTATATACACTTCTCTGAATCACGGTGACAAGATTTTTTAAACAGTTTACTTAAGGGGTTCGGAGTTGGAACCGTTGCTTTATGCCGGCTCGGTTTACATGGGTTTACGAACCCAGTAGGTCGAGGAGTCTAACCTAACCAACTTCTAGGGCCTCTTTTGCGGGATTTCGGGTCGACTCTCGGGTCAGGAAAAATTGAAACCCTGCCCAAAAATTGGAAACTGCATTTTTTATAGGTAAGGTCAATAAAACGTTACTGAACGAAAGAAGCATAATTTTAGGAGTTCAAACTTACTTCAATATAATTATATTCATTCCATTATGGATATAATTATCTTGGGATATTAAAAATGCGAAAAATGATTTTTTCATTCTTTTCAAACAGTAGCTGGACAACGGATCGACGTGTTTTCATATCTCTCTATGCCCTTAAACGAGCAATTCTTGT	UUGCUUUAUGCCGGCUCGGUUUACAUGGGUUUACGAACCCAGUAGGUCGAGGAGUCUAACCUAACCAACUUCUAGGGCCUCUUUU-GCGGGAUUUCGGGUCGACUCUCGGGUCAGGAAAAAUUGAAACCCUGCCCAAAAAUU--GGAAACUGCA-------UUUUUUAUAGGUAAGGUCAAUA	::::::::::::(((,<<<<<<<<-<<<<<<____>>>>>>>>>>>>>><<<_______>>>,,<<<______>>>)))-------<<<<<<<--<<<-<<<<<<____>>>>-->>---->>>-->>>>>>>::::::::::::::::::::::::::::::::::::::::::::::::::	DWEE01030951.1	455-1027	Arthropoda	Insecta	Lepidoptera	Hesperiidae
lepidoptera	GCA_018246775.1	Parelbella_machaon_machaon	3.6e-46	CCACTGCCAACATTTTTTTGTGACGACCAAAAAAAAGTTGGGTCTTTGATTGGGTACGTTCTTGCAGCGAGAATTTTGAAACAATGCACTTGTCTCGTTGTTGTTTAAATATGCCGTTAGATGGCGTTATATACACTTTTCTGAATCACGGTGACAAGATTTTTTAAACAGTTTACTTAAGGTGTTCAGAGTCAAAATCGTTGCTTTATGCCGGCTCGGTTTACATGGGTTTACGAACTCAGTAGGTCGAGGTATCTAACCTAACCAACTTCTTGGGCCTCTTTTGCGGGATTTCGGGTCGACTCTCGGGTCAGGAAAAATTGAAACCCCGCCCAAAAATTAGAAATTGCATTTTTTATAGGTAAGGTCAATAAAAAGTTACTGAAGGAAAGAAGCATAATTTTAGAAGTTCAAACTCACTTCAATATATTATATTGAATAATGGAATATATTCCATTATGGGTATACCTTGGAATATTAAAAATTCGAAATATGTTTTTTGCATTATTTTCAAACAGTAGTAGGACAACGGATCGACATGTTTTCATATAGAGTAATTATGGGAGTAGCAAG	UUGCUUUAUGCCGGCUCGGUUUACAUGGGUUUACGAACUCAGUAGGUCGAGGUAUCUAACCUAACCAACUUCUUGGGCCUCUUUU-GCGGGAUUUCGGGUCGACUCUCGGGUCAGGAAAAAUUGAAACCCCGCCCAAAAA--UUAGAAAUUGCAU-------UUUUUAUAGGUAAGGUCAAUA	::::::::::::(((,<<<<<<<<-<<<<<<____>>>>>>>>>>>>>><<<_______>>>,,<<<______>>>)))-------<<<<<<<--<<<-<<<<<<____>>>>-->>---->>>-->>>>>>>::::::::::::::::::::::::::::::::::::::::::::::::::	DWFV01002709.1	3249-3821	Arthropoda	Insecta	Lepidoptera	Hesperiidae
lepidoptera	GCA_018244815.1	Parelbella_polyzona	2.4e-42	CCACTGCCAACATTTTTTTGTCATGACCAAAAAAAGGTTGGGTCTTTGATTGGGTACGTTCCCGCAGCGAGAATTTCGAAACAATGCACTTATCTATTTGTTGTTTAAATATGCCGTTAGATGGCGTTATATACACTTCTCTGAATCACGGTGACAAGATTTTTTAAACAGTTTACATAAGGGGTTCAGAGTTGGAACCACTGCTTTATGCCGGCTCGGTTTACATGTGTTTACGAACCCAGTAGGTCGAGGTGTCTAACCTAACCAATTTCTAGGGCCTCTTTTGCGGGATTTCGGGTCGACTCTCGGGTCAGGAAAAATTGAAACCCCGCCCAAAAATTGGAAATTGCATTTTTATAGGTAAGGTCAATAAAACATTACTGAAGGAAAGAAGAATTTTAGTTCAAACTTACTTCAATATAATTATATTCATTCCATTATGGATATATCTTGGGATATTAAAAATGCGAAATATGATTTTTGCATTCTTTTCAAACAGTAGCTGGTTAACGGATCGACGTGTTTTCATATCTCTCTATGCCCTTAAACGAGCAATTCTTGTATATTTTCAATCGGAATC	CUGCUUUAUGCCGGCUCGGUUUACAUGUGUUUACGAACCCAGUAGGUCGAGGUGUCUAACCUAACCAAUUUCUAGGGCCUCUUUU-GCGGGAUUUCGGGUCGACUCUCGGGUCAGGAAAAAUUGAAACCCCGCCCAAAAAUUGGAAAUUGCAUUUUU--AUAGGUAAGGUCAAUAAAACAUUA	::::::::::::(((,<<<<<<<<-<<<<<<____>>>>>>>>>>>>>><<<_______>>>,,<<<______>>>)))-------<<<<<<<--<<<-<<<<<<____>>>>-->>---->>>-->>>>>>>::::::::::::::::::::::::::::::::::::::::::::::::::	DWMF01038803.1	172-751	Arthropoda	Insecta	Lepidoptera	Hesperiidae
lepidoptera	GCA_018247975.1	Parides_photinus	1.6e-44	TCACACTTCGCCAGCGTGGTGAATATTTCCTTGTGAAAGAAGGCATCGGTTTCCAACAGCAGGAATGTTTAGAGGGTCAGTAAAAAATATTTGTACCTAACGATCACTAGATGGCGATGTGTAATAATCACTAGTAATCATGCTTTTGAGATTGCATTCAAATTACGTATAAACAACAGGAGACACTTTTCCTTGCTTCGTGCCGGCTCGGTTCTTAGAACTCCTCGGAGTTCGAGGGTCGAGGACGCTAACCTAACCAACTTCTTGGGCCTCTTTTACGGGATTGCGGGTCGACTCTCGAGTCAGGAAAAATTGAAATCCCGTACAAAAACGAAAGCTTGGATTTGGAATTACTTGTATAGGTACATTTTATTACCTAAACAACTAAATGTATGCTTTGCTGTCGTGTATTAATTTTTTTTACGCAACTTATAAACTCGACCACCAGCGCGTCCTGGTAAAATACCCTTTTTAAAATACTTTTATATATTCTAATTATTCCCAAAATATATGACGGAAACAATGAAATACCATTAAGTATTTGTCTAGGGCACCTAGTGCTTGGAAAT	UUGCUUCGUGCCGGCUCGGUUCUUAGAACUCCUCGGAGUUCGAGGGUCGAGGACGCUAA....CCUAACCAACUUCU.....UGGGCCUCUUUU-ACGGGAUUGCGGGUCGACUCUCGAGUCAGGAAAAAUUGAAAUCCCGUACAAAAACGAAAGCUUGGAU--UUGGA---AUUACUUGUAUAGGUACAUU	::::::::::::(((,<<<<<<<<-<<<<<<____>>>>>>>>>>>>>><<<_______~~~~>>>,,<<<______~~~~~>>>)))-------<<<<<<<--<<<-<<<<<<____>>>>-->>---->>>-->>>>>>>::::::::::::::::::::::::::::::::::::::::::::::::::	DWHU01072803.1	629-1205	Arthropoda	Insecta	Lepidoptera	Papilionidae
lepidoptera	GCA_018248475.1	Parnara_guttata	3.4e-14	GTTTCGGGTCGACTTTCGAGTCAGGAAAAATTGAAACCCCGTACTAAATGCAGAATAATTATACTTATGTTTATTTAATGTGATTTTTTTGGGGTGAGGTTAAAATGTTTATACATTTGTAGTTATGTGTAGAACTTGACGACCTATCGTTATCGTATTGTTTTGTTAACTTCTCTTGAATTGTTTGTCAATCAAATATCCTCTTAAAAACGCCTAATAATTTTCTTTTCTATAAGCCTAAAAATAAATTTGGTTAGTTATAAGTATATGTTTGAAAATCTTGTAGGG	-------------------------------------------------------------------------------------------GUUUCGGGUCGACUUUCGAGUCAGGAAAAAUUGAAACCCCGUACUAAAUGCAGAAUAAUUAUACUUAUG----UUUAUUUAAUGUGAUUUUU	::::::::::::(((,<<<<<<<<-<<<<<<____>>>>>>>>>>>>>><<<_______>>>,,<<<______>>>)))-------<<<<<<<--<<<-<<<<<<____>>>>-->>---->>>-->>>>>>>::::::::::::::::::::::::::::::::::::::::::::::::::	DWIR01069374.1	1-288	Arthropoda	Insecta	Lepidoptera	Hesperiidae
lepidoptera	GCA_907164705.1	Parnassius_apollo	1.9e-39	TCAATGTGTTGTGTTCGAGTAAATATAAGAAAACATTTACAACTTTTAATTTAAAGTTTAACAATTGTGGAATTTAATAATGAAGACAATAGTAGGTAGTAAATTAAACTAATCACAAGATGGCGATAGGGGACGTTTCGATTGCGCTATTAAGAATATAATATACATTGGCTTAGCATAACGACGCGACGTCATTATCTTTGCTACAAGCCGGCTCGGTTCTTAGAACTCCACGGGGCTCTATGGGTCGAGGAGACTAACCTAACCAACTTCTCGGGCCTCTTTTGCGGGGTGACGGGTCGACTCTCGAGTCAGGAAAAATTGAAACCCCGTCCAATATGAATGTGATGTGATGAGTTGATGAGTTAAGGTAGGTATGAATTTCTTGATTTGAATTATATTTATATTATGGAATTTTTGCGTCATTTTAGTTCTTATATACAGAATATCCATCATAAAACGTAAAAACTAATTTAACAAGTATCCATACACCTACGCTTTACTGGTGCTAATACACGGATATGTTTGTTAATTAAAAGCTATTCACAAACGTCGTTCCAGCCATCTTAATCGTTTAATCC	UUGCUACAAGCCGGCUCGGUUCUUAGAACUCCACGGGGCUCuAUGGGUCGAGGAGACUAACCUAACCAACUUCUCGGGCCUCUUUU-GCGGGGUGACGGGUCGACUCUCGAGUCAGGAAAAAUUGAAACCCCGUCCAAUAUGAAUGUGAUGUGAUGAG-UU-GAUGAGUUAAGGUAGGUAUGAA	::::::::::::(((,<<<<<<<<-<<<<<<____>>>>>>.>>>>>>>><<<_______>>>,,<<<______>>>)))-------<<<<<<<--<<<-<<<<<<____>>>>-->>---->>>-->>>>>>>::::::::::::::::::::::::::::::::::::::::::::::::::	CAJQZP010000610.1	3642579-3643159	Arthropoda	Insecta	Lepidoptera	Papilionidae
lepidoptera	GCA_018247895.1	Parnassius_honrathi	2.1e-39		UUGCUAUAAGCCGGCUCGGUUCUUAGAACUCCACGGGGCUCuAUGGGUCGAGGAGACUAACCUAACCAACUUCUCGGGCCUCUUUU-GCGGGGUAACGGGUCGACUCUCGAGUCAGGAAAAAUUGAAACCCCGUCCAAUACGAAUGUGACGUG--AUGAGCUGAUGAAUUAUGGUAGGUAUAAA	::::::::::::(((,<<<<<<<<-<<<<<<____>>>>>>.>>>>>>>><<<_______>>>,,<<<______>>>)))-------<<<<<<<--<<<-<<<<<<____>>>>-->>---->>>-->>>>>>>::::::::::::::::::::::::::::::::::::::::::::::::::	DWHP01101669.1	526-1106	Arthropoda	Insecta	Lepidoptera	Papilionidae
lepidoptera	GCA_018246215.1	Parnassius_imperator_regulus	9.4e-39	ATTCACAAGATGGCGATATGGGACTTTTCGGTCGCGCTATTAAGAATACACTTTGTTTTAGCATACCAGCTGCGACATTATTGTCTTTGCTACAAGCCGGCTCGGTTCATAGAACTCCACTGGGCTCTATGGGTCGAGGAAACTAACCTAACCAACTTCTCGGGCCTCTTTTGCGGGGTGACGGGTCGACTCCCGAGTCAGGAAACATTGAAACCCCGTCCTATATGAATGTGAAGTGATGAGTTAAGGTAGGTAAAAATTTACTGATGGATCACATAACCCTATATATAACACACGTTTTGTTATAATTATATTTATATGGAACTTAGCGTCATTTTAGCTATGACATAAAACATGCATCATAAAAAGTAAAAACTAATTAAACACGTATCCATGTACCTACGCTAAACTGATGCTATTACACGGATATATTTGTTAATTAAAAGCTATTTACAAACG	UUGCUACAAGCCGGCUCGGUUCAUAGAACUCCACuGGGCUCUAUGGGUCGAGGAAACUAACCUAACCAACUUCUCGGGCCUCUUUU-GCGGGGUGACGGGUCGACUCCCGAGUCAGGAAACAUUGAAACCCCGUCCUAUAUGAAUGUGAAGUGAU----------GAGUUAAGGUAGGUAAAAA	::::::::::::(((,<<<<<<<<-<<<<<<___._>>>>>>>>>>>>>><<<_______>>>,,<<<______>>>)))-------<<<<<<<--<<<-<<<<<<____>>>>-->>---->>>-->>>>>>>::::::::::::::::::::::::::::::::::::::::::::::::::	DWTE010112172.1	1-459	Arthropoda	Insecta	Lepidoptera	Papilionidae
lepidoptera	GCA_018246155.1	Parnassius_orleans	2.1e-41	ATAAATAGAGAATAATAATTTTTATTTTTAAATTGAGGATTTAACAACCTTCAATTTAAAGTTTAACAATTTCAGGAACTTAAAAATTAAAACAATGGTAGTTCATGTAACTATTCAGAAGATGGCGATATGGGACTTTTTGATCGCGCTATTAAGAATACACTTTATTTTGGGATGTACCAGATGCGACATAGTTAACTTTGCTACAAGCCGGCTCGGTTCTTAGAACTGTACGGAGTTCTATGGGTCGAGGCAACTAACCTAACCAACTTCTCGGGCCTCTTTTGCGGGGTGACGGGTCGACTCTCGAGTCAGGAAAAATTGAAACCCCGTCCTATTTAATTAATGCAATAATGTGATGAGGAATTAAGGTAGGTAAAAATTCTCGATGTACCTAACGCCTTTCGCCTTATAAGTTAATCTTTGTCTTTGAAAGAGGTAGGTAATAGGTATAAATAAATTAAATTGAACTTTACCGTTACTCTATTTAGAGCTATGACCGACTCTAAATTTTGTACCTTTATAAATTAGGAACATGAACATGTATCATAAAAACTAATATCACAAATATCCATGCACCCA	UUGCUACAAGCCGGCUCGGUUCUUAGAACUGUACGGAGUUCuAUGGGUCGAGGCAACUAACCUAACCAACUUCUCGGGCCUCUUUU-GCGGGGUGACGGGUCGACUCUCGAGUCAGGAAAAAUUGAAACCCCGUCCUAUUUAAUUAAUGCAAUAAUGUGAUGAG-GAAUUAAGGUAGGUAAAAA	::::::::::::(((,<<<<<<<<-<<<<<<____>>>>>>.>>>>>>>><<<_______>>>,,<<<______>>>)))-------<<<<<<<--<<<-<<<<<<____>>>>-->>---->>>-->>>>>>>::::::::::::::::::::::::::::::::::::::::::::::::::	DWTV01177807.1	238-819	Arthropoda	Insecta	Lepidoptera	Papilionidae
lepidoptera	GCA_018247995.1	Parnassius_smintheus	2.8e-37	AAAATAGCAAAAAATTATATTATACAAGCTTTGCCCACGTTGAGTGTGTTGTGTTCGAGTAAATATAAGAAATCATTTACAACTTTTAATTAGTAGGTAGTAAATTAAACTAATCACAAGATGGCGACAGGGGACTTTTCGATCGCGCTATTAAGAATATATATACTTTGGCTTAGCATAACGACGTGACATCATTATCTTCGCTACAAGCCGGCTCGGTTCTTAGAACTCCACGGGGCTCTATGGGTCGAGGAGACTAACCTAACCAACTTCTCGGGCCTCTTTTGCGGGGTGACGGGTCGACTCTCGAGTCAGGGAAAATTGAAACCCCGTCCGAATGTGATGTGATGAGTTGATGAGTTAAGGTAGGTATGAATTTCTTGATGTGAATTATATTTATATTATGGAATTTTTGCGTCATTTTAGTTCTTATATACAGAATATCCATTATAAAACGTAAAAACTAATTTAACAAGTATCCATGACACCTACGCTTTACTGGTGCTAATACACGGATATGTTTGTTAATTAAAAGCTATTCACAAACGTCGTTCCAGCCATCTTAATCGTTTATTC	UCGCUACAAGCCGGCUCGGUUCUUAGAACUCCACGGGGCUCuAUGGGUCGAGGAGACUAACCUAACCAACUUCUCGGGCCUCUUUU-GCGGGGUGACGGGUCGACUCUCGAGUCAGGGAAAAUUGAAACCCCGUCCGAAUGUGAUGUGAUGAGUUGA-------UGAGUUAAGGUAGGUAUGAA	::::::::::::(((,<<<<<<<<-<<<<<<____>>>>>>.>>>>>>>><<<_______>>>,,<<<______>>>)))-------<<<<<<<--<<<-<<<<<<____>>>>-->>---->>>-->>>>>>>::::::::::::::::::::::::::::::::::::::::::::::::::	DWHT01114406.1	696-1271	Arthropoda	Insecta	Lepidoptera	Papilionidae
lepidoptera	GCA_018249975.1	Passova_gellias	3.4e-43	CGGCTGTTAGCAATTTTTTGTTATGAGCAAAAAAAGCGTCAAGTTTCTGATTGGGTATGCTCCCGCGGCGAGGATTCGGGCAGAATACACTTTTCTCGCAGTTGTTTAATTGTACCGTTAGATGGCGTTAAGCTCTCCTCTGAATCACGGTGACAAGATTTCCTAAATAATCTACTTAGGCAAGTCCGTGTTCGATTCTTTGCTTTAGTGCCGGCTCGGTCTACATGGGTTTACGAATCCTGTAGGTCGAGGGTTCTAACCTAACCATCTTCTGGGGCCTCTTTTGCGGAGTTTCGGGTCGACTCTCGGGTCAGGAAAAATTGAAACCCCGCACAAAATGTATAATATAAAAACCACTTTTTTGATAGGTAAGGTCGAAATTTCAAAGAGCTATTAATTAGAAACCTCTAAGCTTTTTATAATATAGAGTATAGGAAATTCACTAAATTTTTTTCTGTAACATAAAGTAGATTTTTTAAATAATAAATATATTTTTTATGTATATGAAAATAAGTATTATTTGTACAAATAGAACGTATATACATATAAATACGTTACTGCGATAAATAGAGAAT	UGCUUUAGUGCCGGCUCGGUCUACAUGGGUUUACGAAUCCUGUAGGUCGAGGGUUCUAACCUAACCAUCUUCUGGGGCCUCUUUU-GCGGAGUUUCGGGUCGACUCUCGGGUCAGGAAAAAUUGAAACCCCGCACAAAAUGUAUAAUAUAAA-------AACCACUUUUUUGAUAGGUAAGGU	::::::::::::(((,<<<<<<<<-<<<<<<____>>>>>>>>>>>>>><<<_______>>>,,<<<______>>>)))-------<<<<<<<--<<<-<<<<<<____>>>>-->>---->>>-->>>>>>>::::::::::::::::::::::::::::::::::::::::::::::::::	DWUN01014781.1	3448-4022	Arthropoda	Insecta	Lepidoptera	Hesperiidae
lepidoptera	GCA_018245655.1	Passova_nigrocephala	1.1e-40	GGCACAATACACTTGTCTCGCAGTTGTTTAACTGTGCCGTTAGATGGCGTTACGCTCTCCTCTGAATCACGGTGACAAGATTTCTTAAATAATCTACTTAGGCAAGCCCGTGTTCGATTCTTTGCTTTAGTGCCGGCTCGGTCTATATGGATTTACGAATCCCGTAGGTCGAGGGTTCTAACCTAACCATCTTCTAGGGCCTCTTTTGCGGAGTTTCGGGTCGACTCTCGGGTCAGGAAAAATTGAAACCCCGCACAAAATGTATAATATAAAAACCA	UGCUUUAGUGCCGGCUCGGUCUAUAUGGAUUUACGAAUCCCGUAGGUCGAGGGUUCUAACCUAACCAUCUUCUAGGGCCUCUUUU-GCGGAGUUUCGGGUCGACUCUCGGGUCAGGAAAAAUUGAAACCCCGCACAAAAUGUAUAAUAUAAAAACCA--------------------------	::::::::::::(((,<<<<<<<<-<<<<<<____>>>>>>>>>>>>>><<<_______>>>,,<<<______>>>)))-------<<<<<<<--<<<-<<<<<<____>>>>-->>---->>>-->>>>>>>::::::::::::::::::::::::::::::::::::::::::::::::::	DWDY01069190.1	1-356	Arthropoda	Insecta	Lepidoptera	Hesperiidae
lepidoptera	GCA_018245715.1	Passova_passova_rudex	9.5e-43	ATGGCTGTTAACAATTTTTTGTTGTGAGCAAAAAAGCGTCAAGTTTCTGATTGGGTATGCTCCCGCGGCGAGGATTCAGGCAGAATACACTTGTCTCGCAGTTTTTTAACTGTTCCGTTAGATGGCGTTAAGCTCTCCTCTGAATCACGGTGACAAGATTTCTTAAATCATCTACTTAGGCAAGTCCGCGTTCGATTCTTTGCTTTAGTGCCGGCTCGGTCTATATGGGTTTACGAATCCTGTAGGTCGAGGGTTCTAACCTAACCATCTTCTGGGGCCTCTTTTGCGGAGTTTCGGGTCGACTCTCGGGTCAGGAAAAATTGAAACCCCGCACAAAATGTATAATATAAAAACCACTTTTTTTGATAGGTAAGGTCGAAATTTCAGAGAGCTATTAATTAGAAAATTCTAAGCTTTTTATATTATACAGTATAGGAAATTCACTAAATTTTCTTCTGTAACATAAAGTTGATTTTTTTAAATAATAAATATATTTTTTTATGTAGGTATATGAAAATAAGTATTATTTGTACAAATAGAATGTATATACATATAGATATACGTTTACTGCGATAA	UGCUUUAGUGCCGGCUCGGUCUAUAUGGGUUUACGAAUCCUGUAGGUCGAGGGUUCUAACCUAACCAUCUUCUGGGGCCUCUUUU-GCGGAGUUUCGGGUCGACUCUCGGGUCAGGAAAAAUUGAAACCCCGCACAAAAUGUAUAAUAUAAAA------ACCACUUUUUUUGAUAGGUAAGGU	::::::::::::(((,<<<<<<<<-<<<<<<____>>>>>>>>>>>>>><<<_______>>>,,<<<______>>>)))-------<<<<<<<--<<<-<<<<<<____>>>>-->>---->>>-->>>>>>>::::::::::::::::::::::::::::::::::::::::::::::::::	DWDZ01000771.1	1811-2386	Arthropoda	Insecta	Lepidoptera	Hesperiidae
lepidoptera	GCA_022694865.1	Pectinophora_gossypiella	1.9e-44	AGAGGGTAGAACTAACCCCTTTCAAAATTTAGGGAGCTATTGTTGTTAGGAGAGGGGTTGCTACCTGGGGTATTCAAAGCAAAAACAAACTGCCCAAATTTTGCAATTAATTTTCCACTAGATGGCGCTAGGGTAGTTTTAAAACGCGGTATTGAAGTTTACTATCGTTTTGATTGGGGCCAGTGTTTTTTTTGATACAGTCGCTTCACGCCGGCTCGGTCCTTAGACGTCCGCGGACTTTTAAGGCCGAGGTTCCTAACCTAACCAACTTCTTGGGCCTCTTTCGCGGGGTTGCGGGTCGGCTTTCGAGCCAGGAAAAATTGAAACCCCGTACACTTAGTCATAAAATTGGATGACTAGCTAGTAAAGAGAAAAAGTTTTGATAGGTAAAAATTGTTTAAATAAACGAATAGTGTTGCTGAGTAATCTTTTATTTTCCCTTGAATATCGATATGGCTGTTATGGCTATCGATTTAATCGATACTATTGGGAATTCTACAATTATATCGATTATAATCTAATAAATGTTAGATATAATCGATTATATCAAAACTATCGATTGTAAAGTAATGGCAAT	UCGCUUCACGCCGGCUCGGUCCUUAGACGUCCGCGGACUUUUAAGGCCGAGGUUCCUAACCUAACCAACUUCUUGGGCCUC-UUUCGCGGGGUUGCGGGUCGGCUUUCGAGCCAGGAAAAAUUGAAACCCCGUACACUU-----AGUCAUAAAAUUGGAUGACUAGCUAGUAAAGAGAAAAAG	::::::::::::(((,<<<<<<<<-<<<<<<____>>>>>>>>>>>>>><<<_______>>>,,<<<______>>>)))-------<<<<<<<--<<<-<<<<<<____>>>>-->>---->>>-->>>>>>>::::::::::::::::::::::::::::::::::::::::::::::::::	JALBXW010006066.1	467-1043	Arthropoda	Insecta	Lepidoptera	Gelechiidae
lepidoptera	GCA_018231365.1	Pellicia_arina	7.2e-40	AACATTGATACTAGACACTACAAAAAATAAATGCATCAAAAACAAAGTAGTGACTCTTGATTGCGTATGCGTTCCTACGAAAACGAAGCTCTTGACCTGAGTTGTTTTAATTACCGCTAGATGGTGCTATTCGCCTCCTCTGAAACACGTTGGCCAGATTTCTTAAGAAATATACTTAAGGGACCATTTCGGCAAAAGTGATGCTTCATGCCGGCTTGGTCTATGGGGATTCGCGAATCCCGTAGGTTAAGGAATCTAACCTAACCATGTTCTAGGGCCTCTTTAGTGGAATTTCGGGCCGACTTTCGGGTCAGGAAAAATTGAAATTTCACACATAAACTCAGTATAGAAATAATTTTAATACGATAAGGTAAGGTCAATAAATAAATCAACTTAAATTTAGTATACCTACATAATCATAATAATATGAGACTACAGACTTTATTACTGCTTCAAAAATGAAATAAGGTTTTTGTTTGTATAAAAAGGGAAGATTATTTAAGGTGATTGTTTTGTTACTCAATCACGCAAATATGGCTTAACCGATTTGGACGAAATTTGGTATATAATAGATATGTAGTT	AUGCUUCAUGCCGGCUUGGUCUAUGGGGAUUCGCGAAUCCCGUAGGUUAAGGAAUCUAACCUAACCAUGUUCUAGGGCCUC-UUUAGUGGAAUUUCGGGCCGACUUUCGGGUCAGGAAAAAUUGAAAUUUCACACAUAAACUCAGUAUAGAAAUAAUUUUAAUACGAUAAGGUAAGGUCAAUA	::::::::::::(((,<<<<<<<<-<<<<<<____>>>>>>>>>>>>>><<<_______>>>,,<<<______>>>)))-------<<<<<<<--<<<-<<<<<<____>>>>-->>---->>>-->>>>>>>::::::::::::::::::::::::::::::::::::::::::::::::::	DWAU01083135.1	731-1312	Arthropoda	Insecta	Lepidoptera	Hesperiidae
lepidoptera	GCA_911728515.1	Peribatodes_rhomboidaria	2.6e-45	TAAGAAAGTATTAAAACCTTATTTTAAAACATACCTAAGCCTTACTTGTTTAAGCAAAGCCTTTGTGTTGATTTTACACATTAGTTTAATAGTTATCTAAAATGACGCTAGATGGCGCTTTAAAACGACAACTGTTTGCTGAATCGCGCATACGGTATTCTAACATTGAGCAGGGTTAGTCTCAGGCGAATTTAACAACAGTGCGTTCTGCCGGCTCGGTCTATGATGGTTCGTGAACCGTCTGGGCCGAGGTTGCTAACCTAACCAATTTCTTGGGCCTCTTTTGCGGAGTGGCGGGTCGACTTTCGAGTCAGGAAAAATTGAAACTCCGCACCAAAAATATCATGAAACTCTCTAGATTTGAGGCAAGGTTAAGGATTTCAACTGTCATAAAAGCTTTCTACGAAATGTAGATATCTTGAAATACAAGATACCTTTCTGTGAAAGTTTCTTAATTGAACTTGCTGGCTCATTTTACAAATTTAATTATTTGATAATACGCAGTTGTTTACCTGACTTTTTACCAAATCTCTTGCTGATTTCACGCTCGAAAATTAACCTACATATTAAATACAAGCAGCGC	GUGCGUUCUGCCGGCUCGGUCUAUGAUGGUUCGUGAACCGUCUGGGCCGAGGUUGCUAACCUAACCAAUUUCUUGGGCCUCUUUU-GCGGAGUGGCGGGUCGACUUUCGAGUCAGGAAAAAUUGAAACUCCGCACCAAAaAUAUCAUGAAACUCUCUAGAUUUGAGGCAAGGUUAAGGAUUUCA	::::::::::::(((,<<<<<<<<-<<<<<<____>>>>>>>>>>>>>><<<_______>>>,,<<<______>>>)))-------<<<<<<<--<<<-<<<<<<____>>>>-->>---->>>-->>>>>>>::::::.::::::::::::::::::::::::::::::::::::::::::::	OU452171.1	12214147-12214729	Arthropoda	Insecta	Lepidoptera	Geometridae
lepidoptera	GCA_018251795.1	Perichares_adela	2.2e-37	TTTAATTTAAATTTTTAATACTGCTTAATTTACTCAAATATTTCGGCAACAGCTCGATTTTTATAATAAATCGGGGACTACATAGGTAGTTGTCATAATGTTATTTTGATCTGCCGCTAGATGGCGGTGTTTCATTTTCTGAATCACGGTGATGTGATTTTATGCACATCTTATATAAAGCTTGTCCTTATAACTGTTTTTGCTTTAGTGCCGGCTCGGTCTTAGAGGTTTACGGACCTCTGCAGGGCGAGGGTTCTAACCTAACCAGCTTCTAGGGCCTCTTTAGCGGTGTTTCGGGTCGACTTTCGAGTCAGGGAAAATTGAAACACCGTACAAAAAGTATAATGATATGAGTTTAATTTTATATGCAATATTTTTGAGGCGAGGTTAAGAATATTAAGATTTAACATTAATTTTGATTATTGTCACCAACGGCCATCTGATAGCAAGCGGCTTAGCGGAAACCATCCCCCGTGAAGGTCCGCGACACAAAAGCCATCTCTAACTCGTTGCCAGCCTATAAAGATCAAAAGATCCGCTTATTACATCGTTGTTATTATCCTATATCTATTTTAATCCAA	UGCUUUAGUGCCGGCUCGGUCUU-AGAGGUUUACGGACCUCUGcAGGGCGAGGGUUCUAACCUAACCAGCUUCUAGGGCCUC-UUUAGCGGUGUUUCGGGUCGACUUUCGAGUCAGGGAAAAUUGAAACACCGUACAAAAAGUAUAAUGAUAUGAGUU-UAAUUUUAUAUGCAAUAUUUUUGAG	::::::::::::(((,<<<<<<<<-<<<<<<____>>>>>>>>.>>>>>><<<_______>>>,,<<<______>>>)))-------<<<<<<<--<<<-<<<<<<____>>>>-->>---->>>-->>>>>>>::::::::::::::::::::::::::::::::::::::::::::::::::	DWPQ01011042.1	1274-1854	Arthropoda	Insecta	Lepidoptera	Hesperiidae
lepidoptera	GCA_905147815.2	Phalera_bucephala	1.9e-44	AAGTAAATCGTCATAACGGTTTGTAATTTGTTAATGCACCAATTTAATAAATGAATAAATAACATATGGTATTGAAATGTCCAAACTTATTTGGAAATAATGGCAACTAGATGGCGCTTACGCATTCTGTTAGTGACTTGAATCGCGCTATAGAGTTTTTTGTTCGATGCTATGTATAGTCTATATCTGGCCACTACTCGGGGCTCTGAGCCGGCTCGGTCCGCTGTGGTCTGCGGATTCTGCGGGCCGAGGTAACTAACCTAACCATCTTCTTGGACCTCTTTCGCGGGGTGGCGGGTCGACTTTCGAGTCACGAAAAATTGAAACCTCGCACAATTATTCTGAAAATAAAACACGTAGGTAAAATGAAAAACAAGATAATGGTAGAGTCCTTGAATTGGGTAGAAATAAACAATAACGTGTCAGTCCCATTCAACGTGACATTCTAAATACAACTTTAAAACATAAGTAAAAGTAATAAATCTCAAATTATCATTGCTACATTTTAATGATTGAAACATTGTTGCCTATCTCTGTCCAAATCGGATTGGAGTACAAGTTTTAATTAATATTTGGTCAATTA	GGGCUCUGAGCCGGCUCGGUCCGCUGUGGUCUGCGGAUUCUGCGGGCCGAGGUAACUAACCUAACCAUCUUCUUGGACCUC-UUUCGCGGGGUGGCGGGUCGACUUUCGAGUCACGAAAAAUUGAAACCUCGCACAAUUAUUCUGAAAAUAAAACACGUAgGUAAAAUGAAAAACAAGAUAAUG	::::::::::::(((,<<<<<<<<-<<<<<<____>>>>>>>>>>>>>><<<_______>>>,,<<<______>>>)))-------<<<<<<<--<<<-<<<<<<____>>>>-->>---->>>-->>>>>>>:::::::::::::::::::::::::::.:::::::::::::::::::::::	LR990613.1	23827696-23828278	Arthropoda	Insecta	Lepidoptera	Notodontidae
lepidoptera	GCA_018249415.1	Phareas_burnsi	9.3e-45	ATCATTATGGACAGAATGCTTTAAAAAAAGATTTGATCTTTGAATGGGTATATAGTCGGAGCAAGGACTGTGGTACAATAGACACCTGTCGTATCTATTATTGTTTAAGTATACCGTTAGATGGCGTTCTTCTTTTTTCTGAATCACGCTAACGAGATCTTTTAAGAAGCTTACTTAAAGGTACGCCGCCATTTTTTGGTTGCTTAAGTGCCGGCTCGGTCTACAGGGATTCGCGAATCCCGTAGGCCGAGGGTTCTAACCTAACCATCTTCTAGGGCCTCTTTTGCGGGATTTCGGGTCGACTTTCGGGTCAGGAAAAATTGAAATCCCGTACAAATTATACTATAAATTAAACATTTTTTTGTTGGTAAGGTAATAAAACAGTAATTAGTACCTGCAGATAGGGACCTTGTTTATTTAAAATTATTTAGCAGAATGATCAATTTTTATTTTAATCTTCTCTTAATCTAGTGATGTTTATTCTATGTAATCCAATTAATAAGAGAGTTTGTAACAGATGGACATCTGAGGTTAAGTTGTTACTGCGCTCCATTAACGTTTGTAACTCTTTGGTCTTG	UGCUUAAGUGCCGGCUCGGUCUACAGGGAUUCGCGAAUCCCGUAGGCCGAGGGUUCUAACCUAACCAUCUUCUAGGGCCUCUUUU-GCGGGAUUUCGGGUCGACUUUCGGGUCAGGAAAAAUUGAAAUCCCGUACAAA----UUAUACUAUAAAUUAAACAUUUUUUUGUUGGUAAGGUAAUA	::::::::::::(((,<<<<<<<<-<<<<<<____>>>>>>>>>>>>>><<<_______>>>,,<<<______>>>)))-------<<<<<<<--<<<-<<<<<<____>>>>-->>---->>>-->>>>>>>::::::::::::::::::::::::::::::::::::::::::::::::::	DWKL01019224.1	2878-3455	Arthropoda	Insecta	Lepidoptera	Hesperiidae
lepidoptera	GCA_018245475.1	Pharmacophagus_antenor	1e-28	ATTCAAACTCTCCTGGACAAAACTCTTATCAATTTCTTCAATGAAACGCTTTGTAATTATAATTTTTAATGTATGAGTTTTTAAACAAACACTACTTTCAGTTTGTACCGAACCGCCGCTAGATGGCGTTGTGTGAAGTGTACATCACGCTTTTGAGAATACGTTCTAATTAAATATAGGCCAAAAGAGAGCCGTTAACAATGCTTCGTGCCGGCTCGGTTCTTTGAACTCTTCGGAGTTTGAGGGTCGAGGATACTAACCTAACCAACTTCTTGGGCCTCTTTTGCGGGATTGCGGGTCGACTCCTCGGGTCAGGAA	AUGCUUCGUGCCGGCUC.GGUUCUUUGAACUCUUCGGAGUUUGAGGGUCGAGGAU.ACUAACCUAACCAACUUCUUGGGCCUCUUUU-GCGGGAUUGCGGGUCGACUcCUCGGGUCAGGAA-----------------------------------------------------------------	::::::::::::(((,<.<<<<<<<-<<<<<<____>>>>>>>>>>>>>><<<__._____>>>,,<<<______>>>)))-------<<<<<<<--<<<-<<<<<<.____>>>>-->>---->>>-->>>>>>>::::::::::::::::::::::::::::::::::::::::::::::::::	DWQX01123539.1	1-318	Arthropoda	Insecta	Lepidoptera	Papilionidae
lepidoptera	GCA_018245475.1	Pharmacophagus_antenor	1.8e-24	AAAAAGATAATACGTCAAACACTTTGTATCGAATGCTTATACTTTGGGTTTATTTAAACGATCATACTTCAACGCTATGTTTTTGTGATAAAACTTTTACCGGTAGCTTCTCATTACTATCACTATGACTCTAATCAACTCTGTGATTACAATGACGAGTCCCAATTAATTTTAAACAGTAAAGTTCAGGTAACAAATGGGAGACAAGGACCAGTACATAGCTATTTTAAAGTAATGTATAGCAAGAGAGATACTAACCTAACCAACTTCTTGGGCCTCTTTTGCGGGATTGCGGGTCGACTCTCGGGTCAGGAAAAATTGAAATCCCGTCTCCATAATTTTATATGAGATAGTTTTTGAATAGGTAAAAGTAAATGAATACCTTTAATTATAATATTTAAATTAATAAAAAAATATCAAAATTGCACATATATTTACTTAATTTCCAAATCTTGTTTAAGAAAGGTGACATGTGGCATTATGGTTTTTGTATTTCAATTCAATTTTTTACCTAAATGTCATACTAGCGTCAGTTATTGATTTTAGCACATTCAGTTGTTTGAGACAGGGT	GAGACAAGGACCAGUACaUAGCUAUUUUA----AAGUAAUGUAUAGCAAGAGAGAuACUAACCUAACCAACUUCUUGGGCCUCUUUU-GCGGGAUUGCGGGUCGACU.CUCGGGUCAGGAAAAAUUGAAAUCCCGUCUCCAUAAUUU---------UAUAUGAGAUAGUUUUUGAAUAGGUAAAAG	::::::::::::(((,<.<<<<<<<-<<<<<<____>>>>>>>>>>>>>><<<__._____>>>,,<<<______>>>)))-------<<<<<<<--<<<-<<<<<<.____>>>>-->>---->>>-->>>>>>>::::::::::::::::::::::::::::::::::::::::::::::::::	DWQX01004111.1	10968-11538	Arthropoda	Insecta	Lepidoptera	Papilionidae
lepidoptera	GCA_905404115.1	Pheosia_gnoma	7.7e-47	CATCTAAAGTAAATTTGAATATTTTATTCCACCATATTAATATTCTAATGTATACCAATAATATAATCGTTATTGTAATAATCCCACCATGATTCCAATGACCTCAACTAGATGGCGTGTATTGTTTTTGTTCGCTATCTGAATCACGCTATAACATTTTTTTTTGCAGCAATATATAGCTCTTGTCACTCAAACTTCAGTGCTTACAAGCCGGTTCGGTCTGCAGAGGTCCACGGACCCTGCGGGCCGAGGCAACTAACCTAACCATTTTCTTGGACCTCTTTCGCGGGGTGGCGGGTCGACTTTCGAGTCAGGAAAAATTGAAACCTCGCACTAAAACTTAGAAGTATAAAATTTAGGTAAAATAAAACTAAGTAAGTATGATTACTATATAGTATAATAGAGCCACAAAATATTATATACTTATAATAAAAAACACAATATGGCAGGGCAAGCGTACTACCAACTAAGCTATAATTAATACTTAACGAAATATTTATAATCACTTCAAACATTTGCAATGTAGCTATAAACCGAATAATAATCTCAGTTTGTTGTATAGATATTCCAGAATATTCGGA	UGCUUACAAGCCGGUUCGGUCUGCAGAGGUCCACGGACCCUGCGGGCCGAGGCAACUAACCUAACCAUUUUCUUGGACCUC-UUUCGCGGGGUGGCGGGUCGACUUUCGAGUCAGGAAAAAUUGAAACCUCGCACUAAAACUUAGAAGUAUAAAAUUUAGGUA-AAAUAAAACUAAGUAAGUA	::::::::::::(((,<<<<<<<<-<<<<<<____>>>>>>>>>>>>>><<<_______>>>,,<<<______>>>)))-------<<<<<<<--<<<-<<<<<<____>>>>-->>---->>>-->>>>>>>::::::::::::::::::::::::::::::::::::::::::::::::::	FR989901.1	3322234-3322814	Arthropoda	Insecta	Lepidoptera	Notodontidae
lepidoptera	GCA_905333125.1	Pheosia_tremula	1.3e-47	ATCATCTAAAGTAAATTTGAACATTTTATTCCACGATATTAATATTATAAAGTATACCAATAATGTAATCTTTATTGTAATAATCCCACCATGATTCCAATGACCTAAACTAGATGGCGCGTATTCTTTTTGTTCGCTATCTGAATCACGCTATAACATTTTTTCTGCAGCAATATATAACACTTGTCACTCAAGCATCAGTGCTTCAAGCCGGTTCGGTCTGCAGAGGTCCACGGACCCTGCGGGCCGAGGCAACTAACCTAACCATTTTCTTGGACCTCTTTCGCGGGGTGGCGGGTCGACTTTCGAGTCAGGAAAAATTGAAACCTCGCACAAAAACTTTGACATTTATAATTTAGGTAAAATAAAACTATGTAAGTACGAACTACGATTACCGTTATATCGCCACAAAATATAATATACTTATAATAATAACACAATATGGCCGGGCAAGCGTACTACCAACAGTACCAACTAAGCTATAATTAATATTTAACAAAATATTTATAATCACTTCAAACATTTGCAATGTAGCAATAATCCGAATAATAATCTCAGTTTGTTGTATATAGATATTCCAG	GUGCUUCAAGCCGGUUCGGUCUGCAGAGGUCCACGGACCCUGCGGGCCGAGGCAACUAACCUAACCAUUUUCUUGGACCUC-UUUCGCGGGGUGGCGGGUCGACUUUCGAGUCAGGAAAAAUUGAAACCUCGCACAAAAACUUUGACAUUUAUAAUUUAGGUA-AAAUAAAACUAUGUAAGUA	::::::::::::(((,<<<<<<<<-<<<<<<____>>>>>>>>>>>>>><<<_______>>>,,<<<______>>>)))-------<<<<<<<--<<<-<<<<<<____>>>>-->>---->>>-->>>>>>>::::::::::::::::::::::::::::::::::::::::::::::::::	HG995404.1	3543942-3544522	Arthropoda	Insecta	Lepidoptera	Notodontidae
lepidoptera	GCA_918857605.1	Philereme_vetulata	2e-37	AAAATCAATTTACATAATTTTTTAGGCAATCATTTGATTAGAAACCTGACAATGTTTAAAATGAGCTCTGCAGAAAACGATTTTGGTTTTTAATTCTCTGAATCAAAACTAGATGTCGCTGCAAAATTTGTAACAGTTTCTGAATCGCGCTATCGGTACGTTTTGAGCTGAGGTTATAGGGTCCACACGGAGTGGGCCAGTTGCGTTTCGCCGGCTCGGTCAATAGAGGACTGAAGTGACCTCTATGGGTCGAGGCTACTAACCTAACCATCTTCTTGGACCTCTTTTGCAGAGTGGCGGGTCGACTTTCGAGTCAAGAACAACTGAAACTCTGCACCAAAATCAAAAAGACACTTGGCTTGACAGATACGGTAATCTAGAGCATTTTAATATCAAATAGTCAAGGATGCTTTTTGTAATATGCCTAGGTTAGGTATACTCATATCAATGACTTGGTTGTCTGGAAGAGATATTTTTTTCAGCGATAAGACCGCTCATTGTACATTTTCTTCTTTCTCATTGCGTTGTGTCTAGCTTGTAATACATAATTTTCATTCTAAATTAAAAAAAAATAACTATATA	UUGCGUUUCGCCGGCUCGGUCAAUAGAGGACUGAagUGACCUCuAUGGGUCGAGGCUACUAACCUAACCAUCUUCUUGGACCUCUUUU-GCAGAGUGGCGGGUCGACUUUCGAGUCAAGAACAACUGAAACUCUGCACCAAAA---UCAAAAAGACACUUGGCUUGACAGAUACGGUAAUCUAGAG	::::::::::::(((,<<<<<<<<-<<<<<<___.._>>>>>>.>>>>>>>><<<_______>>>,,<<<______>>>)))-------<<<<<<<--<<<-<<<<<<____>>>>-->>---->>>-->>>>>>>::::::::::::::::::::::::::::::::::::::::::::::::::	OU975465.1	4095243-4095824	Arthropoda	Insecta	Lepidoptera	Geometridae
lepidoptera	GCA_022495035.1	Philopotamus_ludificatus	3.3e-24	TTATTATTTATTCTTCAACAGAGCCCTGAGCGGTATTTATCCATTTTTATATACATAATTAATAAAAAGCAACATCTATGTAATAACAATTCGGCATAAATAAAACTACTATTTGCACAACAGATGGCTCGACGTATATTTACTTCTGGCAGGCGAATCGACTTCACCATGCAATAAGTAAAACGGGTTATACCCCAAACGCTACTTCGGTCGGCTCGGTCCAGCAATGGACCGGGGTTACTAACCTAACCTAATTCTTGGACCTCTTTACCGGGGTGGCGGGTCGGTCTTTCGGGACCATGCGAAACTGAACCCCCGGACTTTAAAGTACACAATTGTGCAATGATGACTAGTCATTTAAATTATAGGTTAGGAAAAAAAAAACTTAACTCTTTATTTACGTGCTTATGAAATAGAACGGTCCACTAAAATGAACGAATACTTTATTTTTACATGAATTATTTGTTCAAACACGATTCCCAGAAACCAAACATTTAAATATTTTTATTAATAACAATTTTAATGCGTAAATTAGGAATAGTATTTCTTAATTAAAACGACTATGTAC	GCUACUUCGGUCGGCUCGGUCCA------------gcaa-------UGGACCGGGGUUACUAACCUAACCUAAUUCUUGGACCUC-UUUACCGGGGUGGCGGGUCGGUCuUUCGgGACCAUGCGAAACUGAACCCCCGGACUUUAAAGUACACAA-UUGUGCAAUGAUGACUAGUCAUUUAAAUUAUAG	::::::::::::(((,<<<<<<<<-<<<<<<____~~~~>>>>>>>>>>>>>><<<_______>>>,,<<<______>>>)))-------<<<<<<<--<<<-<<<<<<.____.>>>>-->>---->>>-->>>>>>>::::::::::::::::::::::::::::::::::::::::::::::::::	JAGXCT010035689.1	16304-16871	Arthropoda	Insecta	Trichoptera	Philopotamidae
lepidoptera	GCA_905147745.2	Phlogophora_meticulosa	9.7e-47	GTTCGACACTTAAAAACATATACAAAGCTGCGATTATAAGCTCTAAGCTCTGAATTTATTAGACATAAAAAACTGGCAAACTACGACATTAATTTCATAAAGGAGAACTAGATGGCGTTGTACTTTTTATGTCGAATTCTGAATCGCGCTTTCGAGATTTTTTTGCGGCAGCATATAAAGGCCCGGCCGGCCCCATTTCAATGCTTCACGCCGGCTCGGTCTGTAGCGGTTTGCGGACCCTACGGGCCGAGGCAACTAACCTAACCAACTTCTTGGACCTCTTTTGCGGGGTGGCGGGTCGACTCTCGAGTCAGGAAAAATTGAAACCCCGCACCAAAAGAACATAAACGACGCTTAGATGCAATGGAATTTTTGATAGGTAAATAAAATGTATTATGTAAAGTTGCGCGCACGTGAATATATGGTGGCAATTTACGATTTTTCTTATGAAAGTTTGATAATTTAACGGATAGCCATTATACGAATAAAATTAATTTAAATTGTGAAGTTATTAGACAAGGTGCCGCATTAAATTGGAGACATCTTCAATGTGCAAATAAAAATAACTTTCCTCGCGGTGTTTTTA	AUGCUUCACGCCGGCUCGGUCUGUAGCGGUUUGCGGACCCUACGGGCCGAGGCAACUAACCUAACCAACUUCUUGGACCUCUUUU-GCGGGGUGGCGGGUCGACUCUCGAGUCAGGAAAAAUUGAAACCCCGCACCAAAAGAACAUAAACGACGCUuagaUGCAAUGGAAUUUUUGAUAGGUAAAUA	::::::::::::(((,<<<<<<<<-<<<<<<____>>>>>>>>>>>>>><<<_______>>>,,<<<______>>>)))-------<<<<<<<--<<<-<<<<<<____>>>>-->>---->>>-->>>>>>>:::::::::::::::::::::::....:::::::::::::::::::::::::::	LR990525.1	10977940-10978525	Arthropoda	Insecta	Lepidoptera	Noctuidae
lepidoptera	GCA_018251015.1	Phocides_pigmalion_okeechobee	1e-43	AAGGTAATGCAAAAATTTTTTGTCGTCACGAACAAAAAAGCTTTGCCATATATTTACACTTAACAGGCTCTCGGAGCGAGACAATACATTTGTCATACTATTGTTTAAGTATGCCGTTAGATGGCGCTCTTCCATTTTCTGAATCACGCGGACGAGATTTTTTAAGCAGCGTACTTAAAGGGACGGCGTTGTTGTATAGTCGCTTTAGTGCCGGCTCGGTCTGTAGGGGTTCACGAACCCTTTAGGTCGAGGGTTCTAACCTAACCATCTTCTAGGGCCTCTTTTGCGGGATTTCGGGTCGACTTTCGGGTCAGGAAAAATTGAAATCCCGTACAAAATAAATATGAAAACAAAGTAGGTTAACTACATTTTTATTGGTAAGGTAATTATTTTATTAGGTAAATAAACAAAGCAGTCACGTGACAATTGTGTCATGAAATTCAAAATTTAACATATTAATTAAAAGATAATATGAAACTGGTCCGTATTGATACTTCAAATCTTTATAGATCTAATCCAATGATATATTTTAATACTATTTTGAACATTATGATTGCGGCGCTCATTAGATAGGTTCAGCGTTG	CGCUUUAGUGCCGGCUCGGUCUGUAGGGGUUCACGAACCCUUUAGGUCGAGGGUUCUAACCUAACCAUCUUCUAGGGCCUCUUUU-GCGGGAUUUCGGGUCGACUUUCGGGUCAGGAAAAAUUGAAAUCCCGUACAAAAUAAAUAUGAAAaCaAAGUAGGUUAACUACAUUUUUAUUGGUAAGGU	::::::::::::(((,<<<<<<<<-<<<<<<____>>>>>>>>>>>>>><<<_______>>>,,<<<______>>>)))-------<<<<<<<--<<<-<<<<<<____>>>>-->>---->>>-->>>>>>>:::::::::::::::::.:.::::::::::::::::::::::::::::::::	DWON01001008.1	20054-20637	Arthropoda	Insecta	Lepidoptera	Hesperiidae
lepidoptera	GCA_001586405.1	Phoebis_sennae	1.6e-37	GTATGAGGCGTTTCAAAAGAAGAGAGCTTTGTGGTAAAGACTAGTAGAATACAATATAAATGTGCAAATTTGAAAAGCTCCTTGTATTCCAGGCCCCAGCTGCGTTAAACACATGTATCGCTAGATGTCGCTATGCCTTTATAAATCTCACTTATGAAATGTTTACCCTTGCTTTTCATATTGAAACTGGACCGAGATTCTGTGCGATTGCCGGCTCGGTCCACTGGGATTTACGAATGCCAGTAGGTCGAGGATACTAACCTAACCATCTTCTTGGGCCTCTTTTGCGGGGAGGCGGGTCGACTTACGAGTCAAGAAAAATTGAAACCCCGTACCAAAATCACAACATAAGAAAAGAGAAAGGGGAGAATTTTTGAAGGCGAGGTATTCAATTTATAAACAATTCATTTAAAACAAACTTTTGGTGGTGTACTATTTAATTAATTATTATTAAGGGCCTCTTATGCGGGTGCCCTAAGCTTTTGAAGCGCCTCGCTTCTTCACACCTC	UGUGCGAUUGCCGGCUCGGUCCACUGGGAUUUACGAAUgCCAGUAGGUCGAGGAUACUAACCUAACCAUCUUCUUGGGCCUCUUUU-GCGGGGAGGCGGGUCGACUUACGAGUCAAGAAAAAUUGAAACCCCGUACCAAAAUCACAACAUA-----------AGAAAAGAGAAAGGGGAGAAUU	::::::::::::(((,<<<<<<<<-<<<<<<____>>>.>>>>>>>>>>><<<_______>>>,,<<<______>>>)))-------<<<<<<<--<<<-<<<<<<____>>>>-->>---->>>-->>>>>>>::::::::::::::::::::::::::::::::::::::::::::::::::	LQNK01000296.1	1-509	Arthropoda	Insecta	Lepidoptera	Pieridae
lepidoptera	GCA_018250475.1	Pholisora_mejicanus	3.6e-28	CTCATGAGTCCCTTAGGCCGAGAAATCTAACCTAACCATCTTCTTGGGCTTCTTTAGCGGAATTTCGGGCCGACTTTCGGGTCAGGAAAAATTGAAATTCCGTACAAAAACATAGAATGCAAACCGCTGTTTTCTAAGGTAAGGTAAGTTGATGTCAGAATATAGTTAATCATGTAGTGGAGTTACATCTTAATTAATCATAGACTTACATCTTAAAGAATCATATACTTACATCTTCAATGGTGATGACGTAGCTGGTGAAATCTTGGAAATACTTTATCTTATAGAATTTTATGATAGCGGACCTGAGTTCCTTGGACATTTCCTCGTTTAAGATGTGGACTAAATCC	-----------------------------CUCAUGAGUCCCUUAGGCCGAGAAAUCUAACCUAACCAUCUUCUUGGGCUUC-UUUAGCGGAAUUUCGGGCCGACUUUCGGGUCAGGAAAAAUUGAAAUUCCGUACAAAAACAUAGAAUGCAA--ACCGCU-GUUUUCUAAGGUAAGGUAAGUU	::::::::::::(((,<<<<<<<<-<<<<<<____>>>>>>>>>>>>>><<<_______>>>,,<<<______>>>)))-------<<<<<<<--<<<-<<<<<<____>>>>-->>---->>>-->>>>>>>::::::::::::::::::::::::::::::::::::::::::::::::::	DWNP01139533.1	1-350	Arthropoda	Insecta	Lepidoptera	Hesperiidae
lepidoptera	GCA_932526445.1	Phragmatobia_fuliginosa	3.9e-45	GGAAGAAGATATATTGAACGTGCCGTGTTGTTTTATGGTAAATCGAATCTACAGTCCCGTCATAGTTAATAATAATAAAACTAAAACAATTTAAACAAACTATCGCTGCATGAACTAGATGGCGCATCTAAAGCACGTTTCTAAAACGCGCTGTTAAGAGTCTCAAGTGGTGATATAAAGAGCCGGACAGTCTTAAAACGACGCTTCTAGCCGGCTCGGTCTCTAGCGGTTCACGAACCCTATTGGCCGAGGCAACTAACCTAACCAAGTTCTTGGGCCTCTTTCGCGGGGTGGCGGGTCGACTCTCGGGTCAGGAAAAACTGAAACCCCGCACAAAATAATGATAAGATAATATATATATATAACACTGACGCTTTTTGTTTATAGGTAAATTAATGGTAATTAATTGTTAATATGTATATATATTTATACATATACTATTATATACTAAATATTATTTGTTAAACACCACAGGCGGGGACTTAAGGCCCGCGACACCAAGCGTGAGAATTTGTGATTGAACACCCACATACATATTTTACATGCACACAGACGCATCGCGCACTGTCGCATACATACCGT	ACGCUUCUAGCCGGCU...CGGUCUCUAG.CGGUUCAC.GAACCC..UAUUGGCCGAGGCA.ACUAACCUAACCAAGUUCUUGGGCCUC-UUUCGCGGGGUGGCGGGUCGACUCUCG........................GGUCAGGAAAAACUGAAACCCCGCACAAAAUAAUGAUAAGAUAAUAUAUAUAUAUAACACUGACGCUUUUUGUU	::::::::::::(((,...<<<<<<<<-<.<<<<<___._>>>>>..>>>>>>>>><<<__._____>>>,,<<<______>>>)))-------<<<<<<<--<<<-<<<<<<____~~~~~~~~~~~~~~~~~~~~~~~~>>>>-->>---->>>-->>>>>>>::::::::::::::::::::::::::::::::::::::::::::::::::	OW052057.1	399776-400357	Arthropoda	Insecta	Lepidoptera	Erebidae
lepidoptera	GCA_905147105.1	Pieris_brassicae	5.3e-39	CCTGCACTTTACATAATAAGGATTTTAATATTAAATAGATGAAGGTCCCCCATTCGATTTATAAAGGCATATAATTTCACCTTTCTCTGTAAATAAACGCATTTATAGGTTGATTGCCAACAGATGGCGCTGTATGTATTTAAAAGTCAGTAATAAAGTCATTCACATTTTCTATGAAATTTAAGCTCCACATTAACAAACTGCTTCCGGCCGGCTCGATCGCCTGAGATTTACGAATGCTAGGGGGTCGAGGTAACTAACCTAACCATCTTATTGGGCCTCTTTAGCGGGGTGGCGGGTCGACTCACGAGTCAAGGAAAATTGAAACCCCGCAACTTATATACTAAAGCTATTATGTGCGAAGTATTAACTATTAAGTAGAAATTTAAACTAATTGCAGATTTTTGAAGGCGAGGTTATAATACAAAATACTGCGAAATTTTTAAATAATACTATTTAAAAATTTATCATATATGTGACATAACAATAATTAATTTATGTATTTTTTGCCATTCTAATAATACCCGCAATAGCCAATAAGTTTTGTCGTTATATTTTTTGTATACTTCCAACACTATTGATTC	CUGCUUCCGGCCGGCUCGAUCGCCUGAGAUUUACG...........AAUgCUAGGGGGUCGAGGUAACUAACCUAACCAUCUUAUUGGGCCUC-UUUAGCGGGGUGGCGGGUCGACUCACG........................................AGUCAAGGAAAAUUGAAACCCCGCAACUUAUAUACUAAAGCUAuUAUGUGCGAAGUAUUAACUAUUAAGUAGAAA	::::::::::::(((,<<<<<<<<-<<<<<<____~~~~~~~~~~~>>>.>>>>>>>>>>><<<_______>>>,,<<<______>>>)))-------<<<<<<<--<<<-<<<<<<____~~~~~~~~~~~~~~~~~~~~~~~~~~~~~~~~~~~~~~~~>>>>-->>---->>>-->>>>>>>:::::::::::::::::::.:::::::::::::::::::::::::::::::	LR989933.1	18643986-18644569	Arthropoda	Insecta	Lepidoptera	Pieridae
lepidoptera	GCA_905332375.1	Pieris_macdunnoughi	2.5e-40	CTGCACTGCACTTTACATAATAAGGATTTTTGTATTAAATAGATGAAGGTCCCCAGTCCATTTATAAAGGCATCTAGAAATGTCTCTGTATATAAACGCATTTGAAGGTTGATTGCCAACAGATGGCGCTGAATGTATTTAAAAGTCAGTATTAAAGTCATTCACGTTTTCTATGAAATTTAAGCTCAACGGTCATCACATTGCTTCCGGCCGGCTCGGTCGCCTAGGATTTACGAATGCTAGGGGGTCGAGGTATCTAACCTAACCATCTTATTGGGCCTCTTTAGCGGGGTGACGGGTCGACTCACGAGTCAAGAAAAATTGAAACCCCGCAACTTATATACTAAATATTATGTGCGAAGTAGTAATTTAGTTAAATTGCAGATTTTTGAAGGCGAGGTTTATATAAAATACTGCGATCAGTATTATTTAAAAAAATATCATATTTGTCGCATAATATTAAATAATTTATGTAAATTCTTTTTCTGTTCTAATAATACCCGCAATAACTGTTTTGTCATTAAATTTTTTGTATACTACCACTATTGATTCAGGAACATTAAACGTTTTCGCAATCAAT	UUGCUUCCGGCCGGCUCGGUCGCCUAGGAUU.............UAC..G.......................AAUGCUaGGGGGUCGAGGUAUCUAA.....................................................................CCUAACCA.UCUUAU....................................................UGGGCCUC-UUUAGCGGGGUGACGGGUCGACUCACG.......................................AGUCAAGAAAAAUUGAAAC...CCCGCAACUUAUAUACUAAA--UAU-UAUGUGCGAAGUAGUAAUUUAGUUAAAUU	::::::::::::(((,<<<<<<<<-<<<<<<.............___.._~~~~~~~~~~~~~~~~~~~~~~~>>>>>>.>>>>>>>><<<_______~~~~~~~~~~~~~~~~~~~~~~~~~~~~~~~~~~~~~~~~~~~~~~~~~~~~~~~~~~~~~~~~~~~~~>>>,,<<<.______~~~~~~~~~~~~~~~~~~~~~~~~~~~~~~~~~~~~~~~~~~~~~~~~~~~~>>>)))-------<<<<<<<--<<<-<<<<<<____~~~~~~~~~~~~~~~~~~~~~~~~~~~~~~~~~~~~~~~>>>>-->>---->>>-->>...>>>>>::::::::::::::::::::::::::::::::::::::::::::::::::	CAJOBZ010000015.1	3392935-3393514	Arthropoda	Insecta	Lepidoptera	Pieridae
lepidoptera	GCA_905475465.2	Pieris_napi	8.1e-41	GCACTTTACATACTAAGGATTTTTGTAATAAATAGATGAAATTACCTATTCCATTTATAAAGGCATATAGAAATTTCACCTGTCTCTGTATATAAACGCATTTGAAGGTTGATTGCCAACAGATGGCGCTGAATGTATTTAAAAGTCGGTATTAAAGTCATTCACGTTTTCTATGAATTTTAAGCTCAATGGTCATCACATTGCTTCCGGCCGGCTCGGTCGCCTAGGATTTACGAATGCTAGGGGGTCGAGGTATCTAACCTAACCATCTTATTGGGCCTCTTTAGCGGGGTGACGGGTCGACTCACGAGTCAAGAAAAATTGAAACCCCGCAACTTATATACATATAAATTATAAATATTATGTGCGAAGTAGAAATTTAATTAAATTGCAGATTTTTGAAGGCGAGGTTAATATAAAATACTGCGATCAGTAATATTTAGAAAATATCATATTTGCCGCATAATATTAAATAATTTATGTAAATTCTTTTTCTGTTCTAATAATACCCGCAATAACTGTTTTGTCATTACATTTTTTGTATACTACCACTATTGATTCAGGAACATCAAACGTTTTC	UUGCUUCCGGCCGGCUCGGUCGCCUAGGAUUUACGAAUGCUaGGGGGUCGAGGUAUCUAACCUAACCAUCUUAUUGGGCCUC-UUUAGCGGGGUGACGGGUCGACUCACGAGUCAAGAAAAAUUGAAACCCCGCAACUUAUAUACAUA---UAAAUUAUAAAUAUUAUGUGCGAAGUAGAAAUU	::::::::::::(((,<<<<<<<<-<<<<<<____>>>>>>.>>>>>>>><<<_______>>>,,<<<______>>>)))-------<<<<<<<--<<<-<<<<<<____>>>>-->>---->>>-->>>>>>>::::::::::::::::::::::::::::::::::::::::::::::::::	FR997703.1	4968449-4969028	Arthropoda	Insecta	Lepidoptera	Pieridae
lepidoptera	GCA_905147795.1	Pieris_rapae	6.5e-39	ACTTTGTTTAAATTGATTGTTAATCAATTACAATTATAGTCCTTAACTGCACTGCATTGCACCTTACATTATAAAGGCATTATATATAGTAATTTCACCTTTGCAAGGTTGATTGCCAACAGATGGCGCTGAATGAATTTAAAAGGCAGTAACAAAGTCATTCACGTTTTCTATTAAATTTAAGCTCAACATTCTCAAAGGTGCTTCCGGCCGGCTCGGTCGCCTAGGATTTACGAATGCTAGGGGGTCGAGGCAACTAACCTAACCATCTTATTGGGCCTCTTTTTCGGGGTGGCGGGTCGACTCACGAGTCAAGAAAAATTGAAACCCCGCAACTTATATACTAATAAATAATTAAATATAAGTAGAAATTAAAACTAGGTAATTGCATTGCAGATTTTTGAAGGCGAGGTTAATATATAAATATTAAATACTGCGATCAGTATTATTCCAATTTGTCACATAATATTAATGAATTTATGTAAAAAAAAATCTATTCTTAAAGTACCCGCAATAATTTTTTTGTCATTAATTTTTTTATACTTCCACCACTATTGATTCAATAAACGTTTTCGCA	GUGCUUCCGGCCGGCUCGGUCGCCUAGGAUUUACGAAUGCUaGGGGGUCGAGGCAACUAACCUAACCAUCUUAUUGGGCCUCUUUU-UCGGGGUGGCGGGUCGACUCACGAGUCAAGAAAAAUUGAAACCCCGCAACUUAUaUACUAAUAAAUAAUU-AA------AUAUAAGUAGAAAUUAAAA	::::::::::::(((,<<<<<<<<-<<<<<<____>>>>>>.>>>>>>>><<<_______>>>,,<<<______>>>)))-------<<<<<<<--<<<-<<<<<<____>>>>-->>---->>>-->>>>>>>:::::::.:::::::::::::::::::::::::::::::::::::::::::	LR990591.1	4213662-4214238	Arthropoda	Insecta	Lepidoptera	Pieridae
lepidoptera	GCA_018245375.1	Piruna_aea_mexicana	5.4e-44	CCGAAATACAGTATAGCAACCCTACTTTTAGTGGCAATGTGTGTGTATTGATCAAATGTGCTACTAGATGGCGTTGTTCCCTTTTCTGAATCGCGGTAACGAGTGTGTTTCGTGCGATCACTTTGGTGCCGGCTCGGTCTAAAGGGGCTTACGAGTCCCTTAGGCCGAGGATTCTAACCTAACCATCTTCTAGGGCCTCTTTTTGCGGGGTTTCGGGCCGACTTTCGAGTCAGGAAAAATTGAAACCTCGTGCAAAATTATTAAACAATGGTACTAATTAAACTGCGATATTTTTGAGTTGAGGTAAGGTCAGTTATTCTTGTCATTGTCACACTATGTCACTAACTATTATTAGTAGCAATAGTAGCGTAGTGTTTTTGTACGACGTCGTTACATTTTCGTCCGTAGAATCAATAAAAGCTTTTGTGGTCTGTTCTGTACGTTTTCGTTTTGAGAATTGAGTGGGTACTGTGTATGTAGTATTTACTTATGGACAAC	CACUUUGGUGCCGGCUCGGUCUAAAGGGGCUUACGAGUCCCUUAGGCCGAGGAUUCUAACCUAACCAUCUUCUAGGGCCUCUUUUUGCGGGGUUUCGGGCCGACUUUCGAGUCAGGAAAAAUUGAAACCUCGUGCAAAAUUAUUAAACAAUG---GUACUAAUUAAACUGCGAUAUUUUUGAG	::::::::::::(((,<<<<<<<<-<<<<<<____>>>>>>>>>>>>>><<<_______>>>,,<<<______>>>)))-------<<<<<<<--<<<-<<<<<<____>>>>-->>---->>>-->>>>>>>::::::::::::::::::::::::::::::::::::::::::::::::::	DWLP01048433.1	1205-1784	Arthropoda	Insecta	Lepidoptera	Hesperiidae
lepidoptera	GCA_018250935.1	Piruna_pirus	3e-44	TCTTAGCCACTAGGTTGTCACTGCTTATAGATGCACCTAGGTACTTTTAGTAAGTTTACACTAATCTCTGACATTGCCTACAGAGGTAATCAATGTGTGTGTTGTTTAAACATGCTACTAGATGGCGTTGTTCCGTTTTCCGAATCATGGTAACGAGTGTATTTCGAGAGATTACTTAAAGGGCGCCTTTTATGTCTCATTGCTTTAGTGCCGGCTCGGTCTAAAGGGGCTCACGAGTCCCTTAGGCCGAGGATTCTAACCTAACCATCTTCTAGGGCCTCTTTTTGCGGGGTTTCGGGTCGACTTTCGAGTCACGAAAAATTGAAACCTCGTACAATTAAGCTATGGTACTGATTTGCGTTTTTTTTGAGTTGAGGTAAGGTGATAAGGTGAGTTATTCTTGTTATACTAACTATGAAATATTGCTTTTGTGATCCGTATTCCGTACGTTTAGGGTTTCACATCACTATTGCAAAATTATATTGTCACGGTAGTAAATTACTACCGTACTAATTAATACTAATTTAAAATGCTGGATCTCGATAATTCAGTATTTTTTTATTATTTCAATAAAAACATTAA	UGCUUUAGUGCCGGCUCGGUCUAAAGGGGCUCACGAGUCCCUUAGGCCGAGGAUUCUAACCUAACCAUCUUCUAGGGCCUCUUUUUGCGGGGUUUCGGGUCGACUUUCGAGUCACGAAAAAUUGAAACCUCGUACAAUUAAGCUAUGGUACUGAUUUGC-GUUUUUUUUGAGUUGAGGUAAGG	::::::::::::(((,<<<<<<<<-<<<<<<____>>>>>>>>>>>>>><<<_______>>>,,<<<______>>>)))-------<<<<<<<--<<<-<<<<<<____>>>>-->>---->>>-->>>>>>>::::::::::::::::::::::::::::::::::::::::::::::::::	DWOJ01067895.1	768-1349	Arthropoda	Insecta	Lepidoptera	Hesperiidae
lepidoptera	GCA_018236805.1	Plebejus_anna	1.8e-39	CATCGTATTGTCATCCCTTTCAAATCAATGTAAGAAAAAAGGGATGACACTATCTAATTGCTATTATCCTTTTTTTATCGTAACATACGTGTTAAGAATTAGTTTATTAATTTCACCGATAGATGGCGGGGACGGTCTTCTACATCGCGCTAGTGATGTGCCGATGTTGATATGCTTAGGGATTTACTCTACAATAAGAATTGCTTCGTGCCGGCTCAATCTTAAAGGTTCCACGGGACCTCTAAGTTGAGGTTCCTAACCTAACCCAACTCTTGGGCCTCTTTCGCAGGGTGGCGGGTCGACTCTCGGGTCAAGAAAAATTGAAACCCTGTACAAAATACAAAACAGCATTCCTAACCTAAGTTCTAGCTTCTAACTTAACTGTACTAATTGAAAGAGATAAAATATTACAATAATAATATAATATGTTAGGTATATCTCTTTCACTTTAGGTCTAATTTTGATCCAGATACGAGAAAATGGGTTTAAGTTAGTACGTATATATTTCGAGGGAAAAATATTACTTGAGTCTGAATGATGAAAATTGGTCATGAAAATTGGTCATTTTATCGCTTT	UUGCUUCGUGCCGGCUCAAUCUUAAAGGUUCCACGGGACCUCUAAGUUGAGGUUCCUAACCUAACCCAACUCUUGGGCCUC-UUUCGCAGGGUGGCGGGUCGACUCUCGGGUCAAGAAAAAUUGAAACCCUGUACAAAAUACAAAA-CAGCAUUCC-----UAACCUAAGUUCUAGCUUCUAA	::::::::::::(((,<<<<<<<<-<<<<<<____>>>>>>>>>>>>>><<<_______>>>,,<<<______>>>)))-------<<<<<<<--<<<-<<<<<<____>>>>-->>---->>>-->>>>>>>::::::::::::::::::::::::::::::::::::::::::::::::::	DWTA01008306.1	373-948	Arthropoda	Insecta	Lepidoptera	Lycaenidae
lepidoptera	GCA_905404155.2	Plebejus_argus	5.7e-37	CTTTAGTTAGGTGCCGTATGTATAATTAGTATCTAAATTCTATCTAATTGCTATTATCATTTCTTTTTTATCGCAATTTGTAACATACGTTTTAATAATTAGTTTATTAATTTCACCGATAGATGGCGGTGACAGTCTTCTGCATCGCGCTAGTGATGTGCCGATGTTGAAATGCTTAGGGATTTACTCTACAGTAAGAAGCGCTTCGTGCCGGCTCAATCTTGAAGGTCCCACGGGACTTTCAAGTTGAGGTTTCTAACCTAACCCAACTCTTGGGCCCCTTTCGCAGGGTGGCGGGTCGACTCTCGGGTCAAGAAAAATTGAAACCCTGTACAAAATCAAAATTTCTGCCGCGCACTGTAAAACTCTGGAACGAACTGTCACCAGCAGTATTTCCGGACCTATACGACCTGCAAACCTTCAAGAAAAGAGCGTATTCCCTCTTAAAAGGCCGGCAACGCACCTGCAGCTCTTCGGATGTTGCGAGTGTCCATGGGCGACGGTAGTTGCTTACCATCAGGTGACCCGTTTGCTCGTTTGCCCCCTTATTTAATAAAAAAAAGAAAATTCAAAGTAG	GCGCUUCGUGCCGGCUCAAUCUUGAAGGUCC.......CACG...............GGACU.....UUCAAGUUGAGGUU.UCUAACCUAACCCAACUCU..........UGGGCCCC-UUUCGCAGGGUGGCGGGUCGACUCUCG.............................GGUCAAGAAAAAUUGAAACCCUGUACAAAAUCAAAAUUUCUGCC-----GCGCACUGUAAAACUCUGGAACGAA	::::::::::::(((,<<<<<<<<-<<<<<<.......____~~~~~~~~~~~~~~.>>>>>.....>>>>>>>>><<<__._____>>>,,<<<______~~~~~~~~~~>>>)))-------<<<<<<<--<<<-<<<<<<____~~~~~~~~~~~~~~~~~~~~~~~~~~~~~>>>>-->>---->>>-->>>>>>>::::::::::::::::::::::::::::::::::::::::::::::::::	FR989929.1	2488903-2489479	Arthropoda	Insecta	Lepidoptera	Lycaenidae
lepidoptera	GCA_018236485.1	Plebejus_idas	2.8e-40	ACTACGATGTTGCCACTTTTTAATTTCTTCACTTTCTTGACAGACTGCAAATTCTAATTGCTATTATCCTTTTTTTATCGTAACATACGTGTTAAGAATTAGTTTATTAATTTTACCGATAGATGGCGGGGACGGTCTTCTACATCGCGCTAGTGATGTGCCGATGTTGATATGCTTAGGGATTTACTCTACAATAAGAATTGCTTCGTGCCGGCTCAATCTTAAAGGTTCCACGGGACCTCTAAGTTGAGGTTCCTAACCTAACCCAACTCTTGGGCCTCTTTTGCAGGGTGGCGGGTCGACTCTCGGGTCAAGAAAAATTGAAACCCTGTACAAAATAAAAAACAGCATTCCTAACCTAAGTTCTAGCTTCTAACTTAACTGTACTAATTGAAAGAGATAAAAATATATTACAATAATAATATAATATGTTAGGTATATCTCTTTCACTTTAGGCCTAATTTTGATCCAGATACGAGAAAATGGGTTTAAGTTAGTACGTATATATTTCGAGGGAAAAATATTACTTGAGTCTGAATGATGAAAATTGGTGTGAAATCATTTTATCGCTTTTCA	UUGCUUCGUGCCGGCUCAAUCUUAAAGGUUCCACGGGACCUCUAAGUUGAGGUUCCUAACCUAACCCAACUCUUGGGCCUCUUUU-GCAGGGUGGCGGGUCGACUCUCGGGUCAAGAAAAAUUGAAACCCUGUACAAAAUAAAAAACAGC------AUUCCUAACCUAAGUUCUAGCUUCUAA	::::::::::::(((,<<<<<<<<-<<<<<<____>>>>>>>>>>>>>><<<_______>>>,,<<<______>>>)))-------<<<<<<<--<<<-<<<<<<____>>>>-->>---->>>-->>>>>>>::::::::::::::::::::::::::::::::::::::::::::::::::	DWUD01038227.1	350-925	Arthropoda	Insecta	Lepidoptera	Lycaenidae
lepidoptera	GCA_018236845.1	Plebejus_melissa	1.8e-39	CGATGTTGCCACTTTTTAATTTCTTCACTTTCTTGACAGACTGCAAATTCTATCTAATTGCTATTATCCTTTTTTTATCGTAACATACGTGTTAAGAATTAGTTTATTAATTTCACCGATAGATGGCGGGGACGGTCTTCTACATCGCGCTAGTGATGTGCCGATGTTGATATGCTTAGGGATTTACTCTACAATAAGAATTGCTTCGTGCCGGCTCAATCTTAAAGGTTCCACGGGACCTCTAAGTTGAGGTTCCTAACCTAACCCAACTCTTGGGCCTCTTTCGCAGGGTGGCGGGTCGACTCTCGGGTCAAGAAAAATTGAAACCCTGTACAAAATACAAAACAGCATTCCTAACCTAAGTTCTAGCTTCTAACTTAACTGTACTAATTGAAAGAGATAAAATATTACAATAATAATATAATATGTTAGGTATATCTCTTTCACTTTAGGCCTAATTTTGATCCAGATACGAGAAAATGGGTTTAAGTTAGTACGTATATATTTCGAGGGAAAAATATTACTTGAGTCTGAATGATGAAAATCGGTGTGAAATCATTTTATCGCTTTTCATGT	UUGCUUCGUGCCGGCUCAAUCUUAAAGGUUCCACGGGACCUCUAAGUUGAGGUUCCUAACCUAACCCAACUCUUGGGCCUC-UUUCGCAGGGUGGCGGGUCGACUCUCGGGUCAAGAAAAAUUGAAACCCUGUACAAAAUACAAAA-CAGCAUUCC-----UAACCUAAGUUCUAGCUUCUAA	::::::::::::(((,<<<<<<<<-<<<<<<____>>>>>>>>>>>>>><<<_______>>>,,<<<______>>>)))-------<<<<<<<--<<<-<<<<<<____>>>>-->>---->>>-->>>>>>>::::::::::::::::::::::::::::::::::::::::::::::::::	DWQO01013609.1	294-869	Arthropoda	Insecta	Lepidoptera	Lycaenidae
lepidoptera	GCA_009617715.1	Plectrocnemia_conspersa	1.7e-28	TTAATTTTTAAATATATATTAAAACTTATGCGATATATTTAAAAAATAAAAAATATTTCTAATAAATATTGACTTGATTTTCTATTGCCATCTATGGGCCGCTGTAAAAAATAATTTTGTTAAATTTTTTGCACGTCGTGTCTGCGGTCAGCGGAAGGGGTAATTATTTTAGTATAAATAGCCTGAGTTTCTTGAGTGTTTTGCCTTTGGCCGGCTCAGCTCAGCAATGAGCTGAGGTCTCTAACCTAACCTACTTTTTGGGCCTCTTTTTACCGGGGTGTCGGGCCGGTCAACAGACCATGAAAAATTGAAAACCCGGTCCTTTTTTTTATATCACAATTTTAACTAGGTACTACACATAAATATTAATTTATATACACGTACCTATTATCAAATGATGTAATGTCAGATTTTTGTGCCTCGCTACCACAGCTCTATTGATATAAAGATAAGCAGAGCTCTACAATTGTACAAAAACGTAGCAGATACAATATTCATTTGTTATGTGATATTTCACGCTGATTTCAAATAAATATATTGTTTTTTTTATTAATAAATTTCGTCAATTT	UUGCCUUUGGCCGGCUCAGCUCA------------gcaa-------UGAGCUGAGGUCUCUAACCUAACCUACUUUUUGGGCCUCUUUUUaCCGGGGUGUCGGGCCGGUCAACAGACCAUGAAAAAUUGAAAACCCGGUCCUUUUUUUUAUAUCACAAUUUUAACUAGGUACUACACAUAAAUAUUAA	::::::::::::(((,<<<<<<<<-<<<<<<____~~~~>>>>>>>>>>>>>><<<_______>>>,,<<<______>>>)))-------.<<<<<<<--<<<-<<<<<<____>>>>-->>---->>>-->>>>>>>::::::::::::::::::::::::::::::::::::::::::::::::::	VTFK01000010.1	1759235-1759803	Arthropoda	Insecta	Trichoptera	Polycentropodidae
lepidoptera	GCA_022985095.1	Plodia_interpunctella	3.4e-37	TTATTAACAGAGATCTAGTCCAATCGCGATCTAGTATATTTGTCTATCTAGTCTTATTGAGATGTGTGACGAACCCGTGGAATCGCACATGTCCCAAAAATGTTTTCGCCATCGCACCCTAGATGGCGCTGTTCAAAATTAAAACGCGCTATGAAGTTTCCCACCGGCCACTACGTAAGGACCCTGATGGCAGTTCTCAATTTGTCAACACCGGCTCAGTTCATCTCAGCCTACGGACTGGATGGGCTGAGGTATCCTAACCTAACCATCTTCTTGGGCCTCTTTCGCGAGTTTCGGGTCGGCTTTCGGGCCAAGAATAATTGAAACTTCGCCCAAAGGACAATGGTAAAGAAAAACAATTATTTATTAGAAGAGTGTTTTTGTGGGCGAGGTTTAGTTTTGAATTAAGAGTAGTGTTGGAGAAACAATAGTCTTAGTAGTAGAATTACCTTTTAGTCGATCGATTGAATATCGACAGCTGAAATCGTCAACATTAAAAAAATTGTGTTGCCGATTCCATCGACGATAGTTTTAATCGAAACAGACATAGCCCACTACCTTTTATTATATGTATAGA	UUUGUCAACACCGGCUCAGUUCAUCUCAGCCUACGGACUGGAUGGGCUGAGGUAuCCUAACCUAACCAUCUUCUUGGGCCUC-UUUCGCG-AGUUUCGGGUCGGCUUUCGGGCCAAGAAUAAUUGAAACUUCGCCCAAAGGACAAUGGU-----AAAGAAAAACAAUUAUUUAUUAGAAGAGUG	::::::::::::(((,<<<<<<<<-<<<<<<____>>>>>>>>>>>>>><<<__._____>>>,,<<<______>>>)))-------<<<<<<<--<<<-<<<<<<____>>>>-->>---->>>-->>>>>>>::::::::::::::::::::::::::::::::::::::::::::::::::	JAJAFS010000003.1	1066978-1067554	Arthropoda	Insecta	Lepidoptera	Pyralidae
lepidoptera	GCA_932276165.1	Plutella_xylostella	1.5e-39	TATACGTCAACCACTTAGCAATTCTATAAAGCGGCACCCGACTTACCCTACCCATCCTGAACAATAGGCCTTCTCTACCTGACATCGGCCAACCTGCCCGGACCCAAAAAGCTGTCTTCTTGTTACATCTTGCAAGAATCCTACATCGCGGAATAGAAATTCCCTCGTGTGCCGATATAAAGGCTAGGAGTTTGTCTCTCGTTGCATTTGCCGGCTCAGTCTGCTTTCGTCTGCGGACGCGAGTGGGCTGAGGTTCCTAACCTAACCATCTTCTTGGGCCTCATTCGCGGGGTGGCGGGCCGGCCCTCGGGCCAGGATAAATTGAAACCCCGTACTAGTTATGTTAATAGTGCAAGCAATAAACCGTGCAATATGTTTTTTTATAGGGACGTGGAAAGGTAGGACAAACAATATCTAACATCATTACTTTTTCTTAGTTTGTTGTGGTAGTGACCATGAGTTTGTATGTTTAATTATTATATATTTTGAAATATTTAATAATCACTGAATAATTATATTACGAATTTATGATAGGCTTTATATCCTGTTTTCGTATAGCCACCGCCTGATTGGTCGTTAGT	GUUGCAUUUGCCGGCUCAGUCUGCUUUCGUC......UGCGGACGcGAGUGGGCUGAGGUUCCUAACCUAACCA.UCUUC.UUGGGCCUCAUUC-GCGGGGUGGCGGGCCGGCCCUCG........................GGCCAGGAUAAAUUGAAACCCCGUACUAGUU--AUGUUAAUAGUGCAAGCAAUAAACCGUGCAAUAUGUUUUUU	::::::::::::(((,<<<<<<<<-<<<<<<......____>>>>.>>>>>>>>>><<<_______>>>,,<<<._____._>>>)))-------<<<<<<<--<<<-<<<<<<____~~~~~~~~~~~~~~~~~~~~~~~~>>>>-->>---->>>-->>>>>>>::::::::::::::::::::::::::::::::::::::::::::::::::	OW026561.1	10029896-10030476	Arthropoda	Insecta	Lepidoptera	Plutellidae
lepidoptera	GCA_018247175.1	Polyctor_polyctor	5.5e-37	AAAAACCAGATGCAATCTAATTATTGACTAATCTGCTGTGACCGACAATGTTGCTGCATTGAAGGTTCGTACGTACATAAACACAGCTGTTGGCCCGAGTTGTTTTAGTATGGCGCTAGATGGTGCTATTCGTCTCCTCTGAAACACGTTGGCAAGATTTGTTAATAAATTTACATAAGGGATAGGTTCGACCTCATCTGCGCTTAGATGCCGGCTTAGTCTATAGAGATTCGCGAATCTCCTAGGTTAAGGATTCTAACCTAACCATGTTCTAGGGCCTCTTTAGTGGTATTTCGGGCCGACTTTCGAGTCAGGGAAAATTGAAATTCCACACATAAATTCAATATTGATATAACTTTGTTCCGGTAAGGTCATAGCTTAATTTATATGAAACTAGTAGATAATGTTACTACCCACCACCCAAGTTTGAACTAAATTTGTCATAAACAGATCAAGGTCTGGAATATGATATATGGGCTATTTATGCGGGTACCTCGCGAGCGAAGCCGTGGACTGTAGTATTAAATAATTTTATGAGGACGTCTACTTACGATATTATAAATTATAAAAAAATAAA	CGCUUAGAUGCCGGCUUAGUCUAUAGAGAUUCGCGAAUCUCCUAGGUUAAGGAUUCUAACCUAACCAUGUUCUAGGGCCUC-UUUAGUGGUAUUUCGGGCCGACUUUCGAGUCAGGGAAAAUUGAAAUUCCACACAUAAAUUCAAUAUUG-----AUAUAACUUUGUUCCGGUAAGGUCAUAG	::::::::::::(((,<<<<<<<<-<<<<<<____>>>>>>>>>>>>>><<<_______>>>,,<<<______>>>)))-------<<<<<<<--<<<-<<<<<<____>>>>-->>---->>>-->>>>>>>::::::::::::::::::::::::::::::::::::::::::::::::::	DWEV01010268.1	244-820	Arthropoda	Insecta	Lepidoptera	Hesperiidae
lepidoptera	GCA_018250455.1	Polygonus_leo	1.1e-43	TTAGAAACAAGCATTTTTTGCTCACAATGAAAAAAAAGGGGTTCATAACTGGATGCGCTTCGCAGCGACGGCTCCGGACCAAGACTATTGTAATACTATTGTTTAACTGGGCTGCGATAGATGGCGCTCATCCATTCTCTGAAACACGGTGTTGAGATATTTTAAACTGGGCACATATAGGGTCGCCGTCTTCGTTTAGTTGCTTTAGTGCCGGCTCGGTCCTTAGAGGTTTACGAACCTCGTAGGTCGAGGGTTCTAACCTAACCATCTTCTAGGGCCTCTTTTGCGGGGTTTCGGGTCGACTCTCGGGTCAGGAAAAATTGAAACCCCGTACAAAATAAATGAGTGAATAATTAAACTACTGCTAGTTTTTGATTGGTGAGGTAATTATTGTATGGATTATTTAATAATTAATTTATTGGGTTATAATTAATATTTATTTATTTATTATTCGCTTCTTAATCTTAATTAAGCGTGTTCGTTATATTATATAGCGTAATAAATAACCTATTATTTATAAATATCGTATCAACCTATTATTTA	UGCUUUAGUGCCGGCUCGGUCCUUAGAGGUUUACGAACCUCGUAGGUCGAGGGUUCUAACCUAACCAUCUUCUAGGGCCUCUUUU-GCGGGGUUUCGGGUCGACUCUCGGGUCAGGAAAAAUUGAAACCCCGUACAAAAUAAAUGAG-UGAAUAAUUAAACUACUGCUAGUUUUUGAUUGGUG	::::::::::::(((,<<<<<<<<-<<<<<<____>>>>>>>>>>>>>><<<_______>>>,,<<<______>>>)))-------<<<<<<<--<<<-<<<<<<____>>>>-->>---->>>-->>>>>>>::::::::::::::::::::::::::::::::::::::::::::::::::	DWNR01079684.1	1263-1843	Arthropoda	Insecta	Lepidoptera	Hesperiidae
lepidoptera	GCA_018250515.1	Polygonus_savigny	2.2e-44		UGCUUUAGUGCCGGCUCGGUCCUUAGAGGUUUGCG.......AACCUCGUAGGUCGAGGGUUCUAA.....CCUAACCAUCUUCU....AGGGCCUCUUUU-GCGGGGUUUCGG.GUCGACUCUCGGGUCAGGAAAAAUUGAAACCCCGUACAAAAUAAAUGAUUG-AAUUAUUAAACUACUACUUGUUUUUGAUUGGUG	::::::::::::(((,<<<<<<<<-<<<<<<____~~~~~~~>>>>>>>>>>>>>><<<_______~~~~~>>>,,<<<______~~~~>>>)))-------<<<<<<<--<<<.-<<<<<<____>>>>-->>---->>>-->>>>>>>::::::::::::::::::::::::::::::::::::::::::::::::::	DWNS01191457.1	1-434	Arthropoda	Insecta	Lepidoptera	Hesperiidae
lepidoptera	GCA_937595015.1	Polyommatus_icarus	6.9e-40	TTACGTCAAACCCAGCCGATAGATCACAATTAACATTGAATTGACATATTCAACCAAATAACGTTGGTCTGTCAATTGCATACGTTGCATGTTAAGAATTAGTTGATTAATTACACCGATAGATGGCGGGGAGAGTCTTCTGCATCGCGCTAGTGATGTGACGATGTCGATATGCTTAAGGATTTCCTCTACCTTATACATTGCTTCGTGCCGGCTCAATCTTAAAGGTTCCGCGGGACCTTTAAGTTGAGGTTTCTAACCTAACCCAACTCTTGGGCCTCTTTCGCAGGGTGGCGGGTCGACTCTCGGGTCAAGAAAAATTGAAACCCTGTACAAAAAACATAAGTAGCATACCTACCTAACTGAACCTGGATACTAACTGAGAGAGATAAGAATATGTTACATGAAATCCTTTTCACTTTAGGGCTTAGGCCTAATTATAATCCAGATTCCTGAAAATGGGTTTAAGTCAGTACGAATACATTTCATGGGAAAAAATATAGTATAAGTATAAAATATATTAAATAGTAATAGTATTTAATATTACTGTATACTTATATTTAGGTACCATCGAAGAAATTA	UUGCUUCGUGCCGGCUCAAUCUUAAAGGUUCCGCGGGACCUUUAAGUUGAGGUUUCUAACCUAACCCAACUCUUGGGCCUC-UUUCGCAGGGUGGCGGGUCGACUCUCGGGUCAAGAAAAAUUGAAACCCUGUACAAAAAACAUAAGUAGCAUACCUACCUAACUGAACCUGGAUACUAACUG	::::::::::::(((,<<<<<<<<-<<<<<<____>>>>>>>>>>>>>><<<_______>>>,,<<<______>>>)))-------<<<<<<<--<<<-<<<<<<____>>>>-->>---->>>-->>>>>>>::::::::::::::::::::::::::::::::::::::::::::::::::	OW569324.1	22478681-22479262	Arthropoda	Insecta	Lepidoptera	Lycaenidae
lepidoptera	GCA_018250815.1	Potamanaxas_melicertes	1.4e-42	ATTATCCGAAGCGTATTTTTAAATTACCAATATGTCGCATACCCCGACAGCAGTGAAGTGATATTATACTGACAAGTAAGAACACTTCTAAAGCATTGTTGTTTAACATTGCCGTTAGATGGCGTTCATCCCGTATTGTACATCACGCTGGTAAGGTTCCTTGCGGAACGAATATAAGGGGCTCGCGTTGCTCGTCTTGTTGCTTTAGTGCCGGCTCGGTCTACAGGGGTTCACGAATCCCGTGGGCCGAGGGGTCTAACCTAACCAACTTCTTGGGCCTCTTTCGCGGAGTTTCGGGCCGACTTTCGGGTCAGGAAAAATTGAAGCTCCGTACAAAATGTAATATGTCAATTGCTTTTTTAAGGTAGGTCAATGTTGATTAAATTAATATTTATAGACTTCGTTGTATATTTATGGTAATGTTACTAATGTTCCATATTAGATTTTATTTTTCTTTACTTTAATATCGTAGGAGGGTCATAATAAAATACAGAATAATTAAAGGTGGTTAGGACCTTTAGAGATCGCTTGCGGAGCGGTCCACTGCATCGCCGCCACCCTCGTAAGTCGCTCTG	UGCUUUAGUGCCGGCUCGGUCUACAGGGGUUCACGAAUCCCGUGGGCCGAGGGGUCUAACCUAACCAACUUCUUGGGCCUC-UUUCGCGGAGUUUCGGGCCGACUUUCGGGUCAGGAAAAAUUGAAGCUCCGUACAAAAUGUAAUAUGU---CAA----UUGCUUUUUUAAGGUAGGUCAAUG	::::::::::::(((,<<<<<<<<-<<<<<<____>>>>>>>>>>>>>><<<_______>>>,,<<<______>>>)))-------<<<<<<<--<<<-<<<<<<____>>>>-->>---->>>-->>>>>>>::::::::::::::::::::::::::::::::::::::::::::::::::	DWOE01001577.1	4221-4795	Arthropoda	Insecta	Lepidoptera	Hesperiidae
lepidoptera	GCA_018245795.1	Protelbella_ruficauda	7e-45	CACTGCCAACAATTTTTTGTCAAGAACAAAAAAAAAGTTGGGTCTTTGATTGGGTACGTTTCCGCAGCAAGAATTTTGGAACAATGCACTTGTCTCGTTGTTGTTTAAATATGCCGTTAGATGGCGTTATATACACTTCTCTGAATCACGGTGACAAGATTTTTTAAACAGTTGACTTAAAGGGTTCAGAGTTTGAATAGTTGCTTTATGCCGGCTCGGTTTACATGGGTTTACGAACCCAGTAGGTCGAGGTGTCTAACCTAACCAACTTCTAGGGCCTCTTTTGCGGGATTTCGGGTCGACTCTCGGGTCAGGAAAAATTGAAACCCCGCCCAAAAATTAGAAACTGTATTTTTTTTATAGGTAAGGTCAATGAGAAAGTTACTGGAGGGGAAGAAGCATAATTTTAGAAGTTCAAACTGACTTCAAATAATTACGTCACTTCAATATATTATATTCCATTATGAGTGTACCTTGGGATATTAAAAATGCGAAATATGATTTCTGCATTCTTTTCAAATAGTAGCTGGGCAACTGATCGACGTGTTTTCATAAAGAGTAATTATGGGG	UUGCUUUAUGCCGGCUCGGUUUACAUGGGUUUACGAACCCAGUAGGUCGAGGUGUCUAACCUAACCAACUUCUAGGGCCUCUUUU-GCGGGAUUUCGGGUCGACUCUCGGGUCAGGAAAAAUUGAAACCCCGCCCAAAAAU--UAGAAACU----------GUAUUUUUUUUAUAGGUAAGGU	::::::::::::(((,<<<<<<<<-<<<<<<____>>>>>>>>>>>>>><<<_______>>>,,<<<______>>>)))-------<<<<<<<--<<<-<<<<<<____>>>>-->>---->>>-->>>>>>>::::::::::::::::::::::::::::::::::::::::::::::::::	DWED01013609.1	3336-3905	Arthropoda	Insecta	Lepidoptera	Hesperiidae
lepidoptera	GCA_018248075.1	Protesilaus_protesilaus_protesilaus	1.4e-13	GTGGCGGGTCGACCTTCGGGTCAGGAAAAATTGAAACCCCGTCCTTAATGCATTGAGATAGAGATGACAAGGAGTTTTGCTAGGTAAAAATTTACAGAGTGAATCTACCAACAATTGACATTGAAAGGTTTTGAGTAAGAAGGCATGATCAGTGTGCCTAGTGCGAGTTTTTTCTCACTGTGTTTACCAACTCGGTCGCGCTAGCGTAAATCTCATTTCTATGATTTTTTTTTTAATTTGACAGCGCCCTCTAGTGTTGACTAGATGACGTTGTTTTTTTTATGGAAATA	-------------------------------------------------------------------------------------------GUGGCGGGUCGACCUUCGGGUCAGGAAAAAUUGAAACCCCGUCCUUAAUGCAUUGAGAUAGAGAUGACAAG--GAGUUUUGCUAGGUAAAAA	::::::::::::(((,<<<<<<<<-<<<<<<____>>>>>>>>>>>>>><<<_______>>>,,<<<______>>>)))-------<<<<<<<--<<<-<<<<<<____>>>>-->>---->>>-->>>>>>>::::::::::::::::::::::::::::::::::::::::::::::::::	DWHR010588436.1	1-290	Arthropoda	Insecta	Lepidoptera	Papilionidae
lepidoptera	GCA_936450705.1	Protodeltote_pygarga	6.9e-45	TTAATATGCCAGTCATCAAAAAAGTAAACAAAATCATCCCAAATAATCCATATGGAAGGTAAAAAATCTTTTTGTAAACTTCCTGCCCTAATCAACAAGCTTTGCTACTAGATGGCGTTATTTATATTCTGTCCTATTCTAAATCGCGCAAGCAAGATTTTTTTGTCGTCGCATATAAAGGTCCCGGTGGCTGCAAAACGTCGCATTTCGCCGGCTCGGTCTGTAGCGGTTTGCGGACTCTATGGGCCGAGGCAACTAACCTAACCATCTTCTTGGACCTCTTTAGCGGGGTGGCGGGTCGACTCTCGAGTCAGGAAAAATTGAAACCCCGCACTTAAAATTATAGAGTATAGTAATGGATGGATGTGAAATCGAAATTTTGTTAGGTAGTAAATTAAAATGAGAATTGTTTACCTGTGTGCTCCTCAGGCACACATGTGTATCAGAAGAGGTGTTAAAATATTTACTTGTGTAGTAGTTATTATAATGTTCATACTTACGATATTATTGTAAGCTTAGTAAATGAAAATGAAATGTGGCAGAAAATATTTGATCAATAATTATAAATATTATAATAAGAA	UCGCAUUUCGCCGGCUCGGUCUGUAGCGGUUUGCGGACUCUAUGGGCCGAGGCAACUAACCUAACCAUCUUCUUGGACCUC-UUUAGCGGGGUGGCGGGUCGACUCUCGAGUCAGGAAAAAUUGAAACCCCGCACUUAAA-AUUAUAGAGUAUAGUAAUGGAUGGAUGUGAAAUCGAAAUUUU	::::::::::::(((,<<<<<<<<-<<<<<<____>>>>>>>>>>>>>><<<_______>>>,,<<<______>>>)))-------<<<<<<<--<<<-<<<<<<____>>>>-->>---->>>-->>>>>>>::::::::::::::::::::::::::::::::::::::::::::::::::	OW388255.1	15324951-15325531	Arthropoda	Insecta	Lepidoptera	Noctuidae
lepidoptera	GCA_018247955.1	Protographium_marcellus_marcellus	5.1e-45	GTCGAATAAGAATATTAATTTATTTCAATAAGAGTAAGAGTTTATGTACAAAATAGCAAAGGTAACTAATAATTTTTAAACATATTATATTTATCAATTAATTGTTAAGATTGTTCGCTAGATGGCGATGTACAACTTTATAAATCGCGCTTCTAAGATTCCGTTTAGCTTTGATATATGGCCAGCGGTACGAAACAATGTCGCTCTATGCCGGCTTGGTTCTCGGACTCTACGGAGTTCGTGGGCCGAGGATTCTAACCTAACCATCTTCTTGGGCCTCTTTTGCGGGGTGGCGGGTCGACCCTCGGGTCAGGAAAAATTGAAACCCCGTCCTAAATGCATTTAAATATAAGAGATAAGGAGTTTTGGTGGGTAAAAATTATAGAATAAATCTACGTATTTCGAAATAAGATGGCATTTAATTATATATCTTTTAATAAAAATATGCATCATCGGGATCAATTTTAAATTGAAAAGTGCGTGCGGTTAGATTTGCACTCGACAAAAATTAATTTTGACTGTGAATTTTTTCACGAATATAAAAATTATTTAGGAACGTTGACTCCGCACCATTCCGAA	UCGCUCUAUGCCGGCUUGGUUCUC-GGACUCUACGGAGUUCGUGGGCCGAGGAUUCUAACCUAACCAUCUUCUUGGGCCUCUUUU-GCGGGGUGGCGGGUCGACCCUCGGGUCAGGAAAAAUUGAAACCCCGUCCUAAAUGCAUUUAAA-UAUAAGAGAUAAG-GAGUUUUGGUGGGUAAAAA	::::::::::::(((,<<<<<<<<-<<<<<<____>>>>>>>>>>>>>><<<_______>>>,,<<<______>>>)))-------<<<<<<<--<<<-<<<<<<____>>>>-->>---->>>-->>>>>>>::::::::::::::::::::::::::::::::::::::::::::::::::	DWHQ01014897.1	1075-1653	Arthropoda	Insecta	Lepidoptera	Papilionidae
lepidoptera	GCA_018247055.1	Pseudocoladenia_festa	2.2e-28	GATTCTTAGTCGTTGGTTACTATTTTTTGTTACATATCAATAAAATAGTTAATACCTGTTGTTAAAATTATAATGCATAGACTCATAGACCAATAGACTCATATTGGGTACAAGGGAACAGTATTGAAATATGCCGTTAGATGGCGTTGTTCCTTTTTCTGAATCACGCTGTCGAGATTTTTTACCTGTAGTACATATAGGGATTTAACTCAGTCTCAGTCTAATGGAGTTCACGAATTTCTTAGGCTGAGGGTTCTAACATAACCATTTTCTAGGACTCCTTTAGCGGGGTTTCGGGTCGACTCTCAGGTCAGGTCAAATTGAAACCCGGCACAAATAAATGGATATATACCCGCTGGTTTTTAATAGGTCAGATTAATGTTTATTTTGTAATGTTTTAGACAATAAAACAAACGAGCAAAAGTTACGTTAAGTTAAAAGTTTCATTTATTATATTTATTAATATGTTAACATAAAAAATTGTAACACGGTAAAAAATATAATATAAAATTCAAGTTACTTTTTCAAAGATGTTACGTGTAAGTACATGTTGCTTTTGAGGTAGTTGCTGC	GGAUUUAACUCAGUCUCAGUCUAAUGGAGUUCACGAAUUUCUUAGGCUGAGGGUUCUAACAUAACCAUUUUCUA-GGACUCCUUUAGCGGGGUUUCGGGUCGACUCUCAGGUCAGGUCAAAUUGAA.ACCCGGCACAAAUAAAUGGAUAUAUACCC------GCUGGUUUUUAAUAGGUCAGAU	::::::::::::(((,<<<<<<<<-<<<<<<____>>>>>>>>>>>>>><<<_______>>>,,<<<______>>>)))-------<<<<<<<--<<<-<<<<<<____>>>>-->>---->>>--.>>>>>>>::::::::::::::::::::::::::::::::::::::::::::::::::	DWEW01230390.1	1-572	Arthropoda	Insecta	Lepidoptera	Hesperiidae
lepidoptera	GCA_914767695.1	Ptilodon_capucinus	1.5e-45	CCTAAACATAAATATTAGACGCTAATTCGTATACCTATTTATAATATCTTAAATGCTAACCCATGAATTTATTGTGATAAGCCTCTACGGTAAACGGCGTCGCACAAACTAGATGGCGTGTATCCTTTATGCTCGCTATCTGACTCACGCTGTTGAGTTTTTTTTTCGAGCAACATAATCTTTTCGACTAACTATTCCGAATGCTCTATGCCGGCTCGGTCTGCAGTGGTCTGAGGACCCTACGGGCCGAGGCAACTAACCTAACCATTTTCTTGGACCTCTTTCGCGGGGTGGCGGGTCGACTTTCGAGTCAGGAAAAATTGAAACCTCGCACAAACAATTTGACAAAAATACTTAGGTAAATTAATGATATAATATCTATGATATGACGAACGTCACTCATGTTTATGATTGTTTGACAGTGATATTCTACAGGGTGTATCAGAAGTCCGAAATAATACTTGGACGCTAGCATCGGTATCGTGTATACAACTGAAAGGTATAAAAATTTGTTTGAAATTCGACCATGTTTTTCCAACTTTTTTTTCGTCGTCAATTTCTATAACCCGTAATATCT	AUGCUCUAUGCCGGCUCGGUCUGCAGUGGUCUGAGGACCCUACGGGCCGAGGCAACUAACCUAACCAUUUUCUUGGACCUC-UUUCGCGGGGUGGCGGGUCGACUUUCGAGUCAGGAAAAAUUGAAACCUCGCACAAACAAUUUGACAAAAAUACUUAGGUAAAU-----UAAUGAUAUAAUA	::::::::::::(((,<<<<<<<<-<<<<<<____>>>>>>>>>>>>>><<<_______>>>,,<<<______>>>)))-------<<<<<<<--<<<-<<<<<<____>>>>-->>---->>>-->>>>>>>::::::::::::::::::::::::::::::::::::::::::::::::::	OU611814.1	4287351-4287927	Arthropoda	Insecta	Lepidoptera	Notodontidae
lepidoptera	GCA_911387765.1	Pyrgus_malvae	8.9e-43	AAAAACGTCGGGGTTTTGATTGAGAACGTTCTCGCAGAGAGAATTTTGAAACACGTTAGCCTTTGGAACAAAAATAACAATGCACTTGTTGTCGCGTGATTGTTTAAATATGCCGTTAGATGGCGGTCAAACCATCCACTGAATCACGGTGTCAAGATTTTTTAAGCACCTTACATAAGGGGCCCAGCTCTTGAACTCATTGCTTAAGTGCCGGCTCGGTCTATTGGGATTTGCGAATCCCATAGGCCGAGGACTCTAACCTAACCTTCTTCTTGGGCCTCTTTGGCGGTGTTTCGGGTCGACTTTCGAGTCAGGAAAAATTGAAACGCCGTACAAAATATGACGTGAATGAAACCGCGAGTTAGGTAAGGTAAGATCAAAATGAAAATAGGTCGATCGGTTGATACATTATTTTATATTAGAAAAATATTGAAAGTTAAACATTTAGTAATGATATTTTTATGGCGTAAAATATTTATAAGCTCAAATTAAATTATTATCAATTTTAGTTTTAAATCGACTGGCGCCGTTATCGTTAGTATGTTTTTTTCGTTTACTTTTTGACCTATCCGCTATGTGGGG	UGCUUAAGUGCCGGCUCGGUCUAUUGGGAUUUGCGAAUCCCAUAGGCCGAGGACUCUAACCUAACCUUCUUCUUGGGCCUC-UUUGGCGGUGUUUCGGGUCGACUUUCGAGUCAGGAAAAAUUGAAACGCCGUACAAAAUAUGACGUGAAUGAAACCGCGAGUUAGGUAAGGUAAGAUCAAAA	::::::::::::(((,<<<<<<<<-<<<<<<____>>>>>>>>>>>>>><<<_______>>>,,<<<______>>>)))-------<<<<<<<--<<<-<<<<<<____>>>>-->>---->>>-->>>>>>>::::::::::::::::::::::::::::::::::::::::::::::::::	OU426954.1	10554105-10554686	Arthropoda	Insecta	Lepidoptera	Hesperiidae
lepidoptera	GCA_018239245.1	Pyrrhopyge_aziza_lexos	6.8e-45	ACATATATTTTTTGTCACGAACAAAAAAGAGCGTAGGTAGGGTCTTTGAATGGATGCGTTCCCATAGCAAGAATTTCGGAACAATACATTTGTGGTGCTGTTGTTTAAATATGCCGTTAGATGGCGTTATATACACTTTTCTGAATCACGGTGTTAAGATTTTTTGAACAGTTTACTTAAGGGGCTCAAACATTTGTTTGATGCTTTATGCCGGCTCGGTTTATATGGGTTTACGAACCCAGTAGGTCGAGGTGTCTAACCTAACCATCTTCTAGGGCCTCTTTTGCGGGATTTCGGGTCGACTCTCGGGTCAGGAAAAATTGAAATCCCGCCCTAAAATTTGGAAAACTACATTTTTGATAGGTAAGGTCATGAGGAAGCTTCTTGAGGAATGAAATTTATAGTTTTAAAAGGAAAAACTATAAATGTACAAAACAAATACGTGGCTTCAATATTATTATGTATATATTTGGTACTAGGTGCTCTCTGTCTACCAAAAATTCTTGTACGTTTGCTCATTAAATTTGCTGTACCGATTTAGTTGAAATTTCGTATGATGATATGTAGCTT	AUGCUUUAUGCCGGCUCGGUUUAUAUGGGUUUACGAACCCAGUAGGUCGAGGUGUCUAACCUAACCAUCUUCUAGGGCCUCUUUU-GCGGGAUUUCGGGUCGACUCUCGGGUCAGGAAAAAUUGAAAUCCCGCCCUAAAAUUUGGAAAACUA------------CAUUUUUGAUAGGUAAGGU	::::::::::::(((,<<<<<<<<-<<<<<<____>>>>>>>>>>>>>><<<_______>>>,,<<<______>>>)))-------<<<<<<<--<<<-<<<<<<____>>>>-->>---->>>-->>>>>>>::::::::::::::::::::::::::::::::::::::::::::::::::	DVPJ01050839.1	198-767	Arthropoda	Insecta	Lepidoptera	Hesperiidae
lepidoptera	GCA_018245055.1	Pyrrhopyge_creona	4e-45	GGTTAACATATTTTTTTGTCACGAACAAAAAAGAGCGTTGGGTCTTTGAATGGGTGCGTTCCCATAGCAAGAATTCCGGAACAATACACTTGTGGTGCTGTTGTTTAAATATTCCGTTAGATGGCGTTATATACACTTTTCTGAATCACGGTGTTAAGATTGTTTGAACAGTTTACTTAAGGGGCTCAAACATTGATTCGATGCTTTATGCCGGCTCGGTTTACATGGGTTTACGAACTCAGTAGGTCGAGGTGTCTAACCTAACCATCTTCTAGGGCCTCTTTTGCGGGATTTCGGGTCGACTCTCGAGTCAGGAAAAATTGAAATCCCGCCCTAAAATTTGGAAACTACATTTTTGATAGGTAAGGTCATGAGGAAGCTTCTTGAGGAATGAAATTTATAGTTTTAAAAGTTAAAACTATAAATATAATATACAATATACGCGGCTTTAATATTATTATGTATAATATGTATATATTTGGTACTAGGTGCTCTCTGCCTACCTAAAAATTCTAGTACGTTTGCTCATACAATTTGCTGTACCGATTTAGTTGAAATTTCGTATGATG	AUGCUUUAUGCCGGCUCGGUUUACAUGGGUUUACGAACUCAGUAGGUCGAGGUGUCUAACCUAACCAUCUUCUAGGGCCUCUUUU-GCGGGAUUUCGGGUCGACUCUCGAGUCAGGAAAAAUUGAAAUCCCGCCCUAAAAUUUGGA-------------AACUACAUUUUUGAUAGGUAAGGU	::::::::::::(((,<<<<<<<<-<<<<<<____>>>>>>>>>>>>>><<<_______>>>,,<<<______>>>)))-------<<<<<<<--<<<-<<<<<<____>>>>-->>---->>>-->>>>>>>::::::::::::::::::::::::::::::::::::::::::::::::::	DWMI01009861.1	880-1448	Arthropoda	Insecta	Lepidoptera	Hesperiidae
lepidoptera	GCA_018247035.1	Pyrrhopyge_crida	1.6e-42	ACAGTTTACTTAAGGGGCTCAAACATTGGCTCGACGCTCTATGCCGGCTCGGTTTGCATGGGTTCACGAACCCAGTAGGTCGAGGTGTCTAACCTAACCATCTTCTAGGGCCTCTTTTGCGGGATTTCGGGTCGACTCTCGGGTCAGGAAAAATTGAAGTCCCGCCCTAAAATTTTGAAACTACATTTTTGAGAGGTAAGGTCATGAGGAAGTTTCTTGAGGTATGAAATTAAAAGTTTTAGAAGCTAAAACTATAAACTATAACTCTGCCTACCCAAAAATTCTAGTACGTTTCCTTATTAAATTTGCTGTACCGATTTAGTTGAAATTTCGTATGATGATATGTAGCTTGAATGTAAGAACAATACATGGGCTATTTAGAAGCCTAAGCCTTTTCAAATC	ACGCUCUAUGCCGGCUCGGUUUGCAUGGGUUCACGAACCCAGUAGGUCGAGGUGUCUAACCUAACCAUCUUCUAGGGCCUCUUUU-GCGGGAUUUCGGGUCGACUCUCGGGUCAGGAAAAAUUGAAGUCCCGCCCUAAAAUUUUGAAA-------------CUACAUUUUUGAGAGGUAAGGU	::::::::::::(((,<<<<<<<<-<<<<<<____>>>>>>>>>>>>>><<<_______>>>,,<<<______>>>)))-------<<<<<<<--<<<-<<<<<<____>>>>-->>---->>>-->>>>>>>::::::::::::::::::::::::::::::::::::::::::::::::::	DWEP01200869.1	290-858	Arthropoda	Insecta	Lepidoptera	Hesperiidae
lepidoptera	GCA_018247275.1	Pyrrhopyge_evansi_evansi	2.1e-43	ACGGTGTTAAGATTTTTTGAACAGTTTACTTAAGGGGCTCAAACATTAGTACGACGCTTAATGCCGGCTCGGTTTACATGGGTTTACGAACCCTGTAGGTCGAGGTGTCTAACCTAACCATCTTCTAGGGCCTCTTTTGCGGGATTTCGGGTCGACTCTCGGGTCAGGAAAAATTGAAATCCCGCCCTAAAATTTGGAAACTACATTTTTGAAAGGTAAGGTCATGAGGAAGCTTCTTGAGGAATGAAATTCATAATAGTTTTAAAGTTAAAACTATAAATGTACATAGGTATACGTGGCTGTTTGCTTTGCTGTACCGATTTAGTTGAAATTTCGTATGATGGTATGTAGCTTGAATGTTACAACAATACATGGGCTTATTTAGAAGCCTAAGCCTTTTTTAAATAAACTA	ACGCUUAAUGCCGGCUCGGUUUACAUGGGUUUACGAACCCUGUAGGUCGAGGUGUCUAACCUAACCAUCUUCUAGGGCCUCUUUU-GCGGGAUUUCGGGUCGACUCUCGGGUCAGGAAAAAUUGAAAUCCCGCCCUAAAAUUUGGA-------------AACUACAUUUUUGAAAGGUAAGGU	::::::::::::(((,<<<<<<<<-<<<<<<____>>>>>>>>>>>>>><<<_______>>>,,<<<______>>>)))-------<<<<<<<--<<<-<<<<<<____>>>>-->>---->>>-->>>>>>>::::::::::::::::::::::::::::::::::::::::::::::::::	DWFP01381116.1	1-559	Arthropoda	Insecta	Lepidoptera	Hesperiidae
lepidoptera	GCA_018251255.1	Pyrrhopyge_hadassa	5.5e-45	GAACAAAAAAGAGCGTTGGGTCTTTGAATGGGTGCGTTCCCATAGCAAGAATTTCGGAACAATACACTTGTGGTGCTGTTGTTTAAATATGCCGTTAGATGGCGTTATATATACTTTTCTGAATCACGGTGTTAAGATTTTTTGAACAGTTTACTTAAGGGGCTCAAACATTGGTTCGACGCTTTATGCCGGCTCGGTTTACATGGGTTTACGAACCCAGTAGGTCGAGGTGTCTAACCTAACCAACTTCTAGGGCCTCTTTTGCGGGATTTCGGGTCGACTCTCGGGTCAGGAAAAATTGAAATCCCGCCCTAAAATATGGAAACGACATTTTTGATAGGTAAGGTCATGAGGAAGCTTCTTGAGGAATGAAATTAATAGTTTTAGAAGCTAAAGCTATAAAAAT	ACGCUUUAUGCCGGCUCGGUUUACAUGGGUUUACGAACCCAGUAGGUCGAGGUGUCUAACCUAACCAACUUCUAGGGCCUCUUUU-GCGGGAUUUCGGGUCGACUCUCGGGUCAGGAAAAAUUGAAAUCCCGCCCUAAAAUAUGGAAA-------------CGACAUUUUUGAUAGGUAAGGU	::::::::::::(((,<<<<<<<<-<<<<<<____>>>>>>>>>>>>>><<<_______>>>,,<<<______>>>)))-------<<<<<<<--<<<-<<<<<<____>>>>-->>---->>>-->>>>>>>::::::::::::::::::::::::::::::::::::::::::::::::::	DWOT01291935.1	1-428	Arthropoda	Insecta	Lepidoptera	Hesperiidae
lepidoptera	GCA_018245135.1	Pyrrhopyge_haemon	1.4e-44	TTAGATGGCATTATATACACTTTTCTGAATCACGGTGTTAAGATTTTTTGAACAGTTTACTTAAGGGGCTCAAACATTGGTTGGACGCTTTATGCCGGCTCGGTTTGCATGGGTTCACGAACCCAGTAGGTCGAGGTGTCTAACCTAACCATCTTCTAGGGCCTCTTTTGCGGGATTTCGGGTCGACTCTCGGGTCAGGAAAAATTGAAATCCCGCCCTAAAATTTGGAAACTACATTTTTGATAGGTAAGGTCATGAGGAAGCTTCTTGAGGAATGAAATTAATAATTTTAGAAGTTAAAAACTATTACTCTGCCTACCCAAAAATTCCAGTATACGTTTGATTATTAAATTTGCGGTACCGATTTTGTTGTAATTTCGTATCCTGATATAATTATGTAGCTTGAATGTAAGAACAATACATGGGCTGTTTAGAAGCCTAAGTCTTTTCAAA	ACGCUUUAUGCCGGCUCGGUUUGCAUGGGUUCACGAACCCAGUAGGUCGAGGUGUCUAACCUAACCAUCUUCUAGGGCCUCUUUU-GCGGGAUUUCGGGUCGACUCUCGGGUCAGGAAAAAUUGAAAUCCCGCCCUAAAAUUUGGA-------------AACUACAUUUUUGAUAGGUAAGGU	::::::::::::(((,<<<<<<<<-<<<<<<____>>>>>>>>>>>>>><<<_______>>>,,<<<______>>>)))-------<<<<<<<--<<<-<<<<<<____>>>>-->>---->>>-->>>>>>>::::::::::::::::::::::::::::::::::::::::::::::::::	DWMH01179147.1	1-453	Arthropoda	Insecta	Lepidoptera	Hesperiidae
lepidoptera	GCA_018245235.1	Pyrrhopyge_sadia	1.1e-46	GTTAACATATATTTTTTGTCACGAACAAAAAAGAGCGTTGGGTCTTTGAATGGGTGCGTTCCCATAGCAAGAATTCCGGAACAATACACTTGTGGTGTTGTTGTTTAAATATTCCGTTAGATGGCGTTATATACACTTTTCTGAATCACGGTGTTAAGATTTTTTGAACAGTTTACTTAAGGGGCTCAAACATTGATTGGACGCTTTATGCCGGCTCGGTTTACATGGGTTTACGAACCCAGTAGGTCGAGGTGTCTAACCTAACCATCTTCTAGGGCCTCTTTTGCGGGATTTCGGGTCGACTCTCGAGTCAGGAAAAATTGAAATCCCGCCCTAAAATTTGGAAAGTTTGGAAACTACATTTTTGATAGGTAAGGTCATGAGGAAGCTTCTTGAGGAATGAAATTTATACTTTTAAAAGTTAAAACTATAAATGTACAATATACGCGGCTTTAATATTATTATGTATAATATGTATATATTTGGTACTAAGTGCTCTCTCTGCCTACCCAAAAATTCTAGTACGTTTGCTCATAAAATTTGCTGTACCGATTTAGTTGAAATTTCGTATGATGACA	ACGCUUUAUGCCGGCUCGGUUUACAUGGGUUUACGAACCCAGUAGGUCGAGGUGUCUAACCUAACCAUCUUCUAGGGCCUCUUUU-GCGGGAUUUCGGGUCGACUCUCGAGUCAGGAAAAAUUGAAAUCCCGCCCUAAAAUUUGGAA----AGUUUGGAAACUACAUUUUUGAUAGGUAAGGU	::::::::::::(((,<<<<<<<<-<<<<<<____>>>>>>>>>>>>>><<<_______>>>,,<<<______>>>)))-------<<<<<<<--<<<-<<<<<<____>>>>-->>---->>>-->>>>>>>::::::::::::::::::::::::::::::::::::::::::::::::::	DWLL01053590.1	570-1147	Arthropoda	Insecta	Lepidoptera	Hesperiidae
lepidoptera	GCA_018239525.1	Pyrrhopyge_sergius_sergius	6e-45	AAGAATTCCGAAATAATACACTTGTGGTGCTGTTGTTTAAATGTGCCGTTAGATGGCGTTATACACACTTTTCTGAATCACGGTGTTAAGATTTTTTGAACAGTTTACTTAAGGGGCTCAAACATTGGTTCAACGCTTTATGCCGGCTCGGTTTACATGGGTTTACGAACCCAGTAGGTCGAGGTGTCTAACCTAACCAACTTCTAGGGCCTCTTTTGCGGGATTTCGGGTCGACTCTCGGGTCAGGAAAAATTGAAATCCCGCCCTAAAATATGGAAACGACATTTTTGATAGGTAAGGTCATGAGAAAGCTTCTTGAGGAATGAAATTAATAATTTTAGAAGCTAAAACTATAAAAATGTACATTGTATATACCCGACGCTTTAATATTATTATTAAATTTATTAATAATTACATACTATTAAAAACACGAAACATTTTAGGAGACATACCTTTTCCTAGGTAAAGAGGTTGGAGTGAGAGCTAGTAAATATTAATGAA	ACGCUUUAUGCCGGCUCGGUUUACAUGGGUUUACGAACCCAGUAGGUCGAGGUGUCUAACCUAACCAACUUCUAGGGCCUCUUUU-GCGGGAUUUCGGGUCGACUCUCGGGUCAGGAAAAAUUGAAAUCCCGCCCUAAAAUAUGGAAA-------------CGACAUUUUUGAUAGGUAAGGU	::::::::::::(((,<<<<<<<<-<<<<<<____>>>>>>>>>>>>>><<<_______>>>,,<<<______>>>)))-------<<<<<<<--<<<-<<<<<<____>>>>-->>---->>>-->>>>>>>::::::::::::::::::::::::::::::::::::::::::::::::::	DVQA01106469.1	585-1153	Arthropoda	Insecta	Lepidoptera	Hesperiidae
lepidoptera	GCA_018245995.1	Pyrrhopyge_telassa_croceimargo	9.5e-44	GTTAACATATATTTTTTGTCGCGACCAAAAAAGAGCGTTGGGTCTTTGAATGGGTGTGTTCCCATAGCAAGAATTCCGAAACAATACACTTGTGGTGCTGTTGTTTAAATATTCCGTTAGATGGCGTTATATACACTTTTCTGAATCACGGTGTTAAGATTTTTTGAACAGTTTACTTAAGGGGCTCAAACATTGATTCGACGCTTTATGCCGGCTCGGTTTACATGGGTTTACGAACCCAGTAGGTCGAGGTGTCTAACCTAACCATCTTCTAGGGCCTCTTTTACGGGATTTCGGGTCGACTCTCGAGTCAGGAAAAATTGAAATCCCGCCCTAAAATTTGGAAACTACATTTTTGATAGGTAAGGTCATGAGGAAGCTTCTTGAGGAATGAAATTTATAGTTTTAAAAGTTAAAACTATAAATGTACAATATACGCGGCTTTAATATTATTATGTATAATATGTATAGGTATATTTGGTACTAGGTGCTCTCTGCCTACCCAAAATTTCTAGTACGTTTGCTCATAAAATTGGCTGTACCGATTTAGTTGAAATTTCGT	ACGCUUUAUGCCGGCUCGGUUUACAUGGGUUUACGAACCCAGUAGGUCGAGGUGUCUAACCUAACCAUCUUCUAGGGCCUCUUUU-ACGGGAUUUCGGGUCGACUCUCGAGUCAGGAAAAAUUGAAAUCCCGCCCUAAAAUUUGG-------------AAACUACAUUUUUGAUAGGUAAGGU	::::::::::::(((,<<<<<<<<-<<<<<<____>>>>>>>>>>>>>><<<_______>>>,,<<<______>>>)))-------<<<<<<<--<<<-<<<<<<____>>>>-->>---->>>-->>>>>>>::::::::::::::::::::::::::::::::::::::::::::::::::	DWEO01168231.1	198-766	Arthropoda	Insecta	Lepidoptera	Hesperiidae
lepidoptera	GCA_018245775.1	Pyrrhopyge_zenodorus	8.2e-43	CAGTTAACATATTTTTTGTCACGAACAAAAAAGAGCGTTGGGTCTTTGAATGGGTGCGTTCCCATAGCAAGAATTCCGGAACAATATACTTGTGGTGCAGTTATTAACATATGCCGTTAGATGGCGTTATATACACTTTTCTGAATCACGGTGTTAAGATTTTTTGAACAGTTTACTTAAGGGGCTCAAACATTGGTTCGACGCTTAATGCCGGCTCGGTTTACATGGGTTTACGAGCCCTGTAGGTCGAGGTGTCTAACCTAACCATCTTCTAGGGCCTCTTTTGCGGGATTTCGGGTCGACTCTCGGGTCAGGAAAAATTGAAATCCCGCCCTAAAATTTGGAAACTACATTTTTGAAAGGTAAGGTCATGAGGAAGCTTCTTGAGGAATGAAATTCATAGTTTTAAAG	ACGCUUAAUGCCGGCUCGGUUUACAUGGGUUUACGAGCCCUGUAGGUCGAGGUGUCUAACCUAACCAUCUUCUAGGGCCUCUUUU-GCGGGAUUUCGGGUCGACUCUCGGGUCAGGAAAAAUUGAAAUCCCGCCCUAAAAUUUGGA-------------AACUACAUUUUUGAAAGGUAAGGU	::::::::::::(((,<<<<<<<<-<<<<<<____>>>>>>>>>>>>>><<<_______>>>,,<<<______>>>)))-------<<<<<<<--<<<-<<<<<<____>>>>-->>---->>>-->>>>>>>::::::::::::::::::::::::::::::::::::::::::::::::::	DWEB01096657.1	1077-1645	Arthropoda	Insecta	Lepidoptera	Hesperiidae
lepidoptera	GCA_022318265.1	Pyrrhopygopsis_socrates	1.1e-16		UGCUUUAGUGCCGGCUCGGUCUAA-GGGGUUUACGAACCUCGUAGGGCGAGGGUUCUAACCUAACCUUCUUCUUGGGCCUCUUUU-GUGGUG-------------------------------------------------------------------------------------------	::::::::::::(((,<<<<<<<<-<<<<<<____>>>>>>>>>>>>>><<<_______>>>,,<<<______>>>)))-------<<<<<<<--<<<-<<<<<<____>>>>-->>---->>>-->>>>>>>::::::::::::::::::::::::::::::::::::::::::::::::::	DWTJ01173654.1	1-290	Arthropoda	Insecta	Lepidoptera	Hesperiidae
lepidoptera	GCA_018252455.1	Pythonides_amaryllis	2.3e-42	AGCGGATACAACAGACCTTTACACGCAAAAAATCGTAGGGTATTTGATTGGGTTGGCTCCCGCAGCGAAGTCTTACGATACAACACAATAGCTGAGCTGTTATTTAAATATGCCGTTAGATGGTGCTCTTCCGGTCCTCTGAATCACGCGAACAAGGTTTTCTAAGCAGCTTACTTAAGGGGCTGTGATGTGCTTCACTTTGCTTTAGTGCCGGCTCGGTCTACAGGGGTTTACGAATCCCTTAGGCCGAGGATTCTAACCTAACCATCTTCTGGGGCCTCTTTTGCGGAGTTTCGGGCCGACTTTCGAGTCAGGAAAAATTGAAACCTCGCACAAAATAAGTAATGGAAGTCGGTGTTTTTATAGGTAAGGTAATTTCTGTATATGTTTTTTGAGGCGGTACAGAAAGACATGTCTGACACAGTTTGTTCGTTATTTTATAGTATTACTTTATTTAATTTTTATCAGTTTAAAAATTGATATTTGTATTTTTATTAGGAATATTTACTGTTGTTTTATATTGATTTGCTTTGAATTCTCAAGTCCCCACAAATGTTTTACATATTTGTTTCA	UGCUUUAGUGCCGGCUCGGUCUACAGGGGUUUACGAAUCCCUUAGGCCGAGGAUUCUAACCUAACCAUCUUCUGGGGCCUCUUUU-GCGGAGUUUCGGGCCGACUUUCGAGUCAGGAAAAAUUGAAACCUCGCACAAAAUAAGUAA---------UGGAAGUCGGUGUUUUUAUAGGUAAGGU	::::::::::::(((,<<<<<<<<-<<<<<<____>>>>>>>>>>>>>><<<_______>>>,,<<<______>>>)))-------<<<<<<<--<<<-<<<<<<____>>>>-->>---->>>-->>>>>>>::::::::::::::::::::::::::::::::::::::::::::::::::	DWQC01022184.1	624-1196	Arthropoda	Insecta	Lepidoptera	Hesperiidae
lepidoptera	GCA_018252155.1	Quadrus_cerialis	9.1e-41	AAGAATGTCATAAGTGCGTATATTGCAGAGATATACACAAAAAACCGTAGGATATTTGATTGGGTATGCTCCCGCAGCGAGCCGCACTTGCCGAGCTGTTGTTTATGTATGCCGTTAGATTGCGCTACCTGTACTCTGAATCACGCGAACAAAGTTTCTTAAGCAGCTTACTTAAAGGGGCTGTGATGTCCTTCACTTTGCTTTAGTGCCGGCTCAGTCTACAGGGGTTTGCGAATCCCTTTGGCCGAGGGTTCTAACCTAACCTTCTTCTAGGGCCTCTTTTGCGTAGTTTCGGGCCGACTTTCGGGTCAGGAAAAATTGAAACTGCGCTCAAAATAAATTAAGAAACTCGCTTTTTATAGGTAAGGTCATATAAGATAATTAAAAACCATATATCATACCCCCCATAGGATGTTATTTTTTGTTTAACAGTCTAGACATCGCTTAAGACTTAAGAGATGTTGGTAACTCAGGTTTATATTTTATTATAGCTATAATAATTTAATTATTATTATCCTTATGATTTTTAAACAACCACGACCATACATATACTTGTTATGTGACTTAAT	UGCUUUAGUGCCGGCUCAGUCUACAGGGGUUUGCGAAUCCCUUUGGCCGAGGGUUCUAACCUAACCUUCUUCUAGGGCCUCUUUU-GCGUAGUUUCGGGCCGACUUUCGGGUCAGGAAAAAUUGAAACUGCGCUCAAAAUAAAUUAAGAA-----------ACUCGCUUUUUAUAGGUAAGGU	::::::::::::(((,<<<<<<<<-<<<<<<____>>>>>>>>>>>>>><<<_______>>>,,<<<______>>>)))-------<<<<<<<--<<<-<<<<<<____>>>>-->>---->>>-->>>>>>>::::::::::::::::::::::::::::::::::::::::::::::::::	DWMB01018640.1	1-569	Arthropoda	Insecta	Lepidoptera	Hesperiidae
lepidoptera	GCA_018249195.1	Racta_chiria	4.3e-38	CTTTTATTTAATTCTATTGACTTTCCAAGTAAATCATATTGGAATTGACTCAGATTATAAAGTCATACAGATGGCGCTGTTAAGCGACAAGCTTACACAAGTTATTTAACCTGTCGTTAGATGGCGGTGTACCGGTTTGTGAATCATAGTGATGAGATTTTTAAACATCTTATATAAGGGTCGTCGTTTTATAGTTGCTTCGCTTAAGTGCCGGCTCGGTCTTGGAGGTTTGCGAATCTCTCAGGGCGAGGGTTCTAACCTAACCATCTTCTTGGGCCTCTTTAGCGGTGTTTCGGGTCGACTTTCGAGTCAGGAAAAATTGAAACACCGCACATAAATAAATGACGTGTAGAATTAAAGAAGTTTATATTTTTGAGGCGAGGTAAAGGTAATTGAATTATATTATTCATAATATTGGTTATTTACTTAAACATTATTGAATTATACACAAATGCAATAAATAGATCAAAAGGCTTCCGCCTTTTCATTTCATGCTATAAACATTATCTGCCAGTCAATTTTAGGGCAATGGGAGATCAACGAAAGCTTGACAATACCACTAGTATTGGCCTGCTTT	CGCUUAAGUGCCGGCUCGGUCUUG-GAGGUUUGCGAAUCUCUCAGGGCGAGGGUUCUAACCUAACCAUCUUCUUGGGCCUC-UUUAGCGGUGUUUCGGGUCGACUUUCGAGUCAGGAAAAAUUGAAACACCGCACAUAAAUAAAUG----ACGUGUAGAAUUAAAGAAGUUUAUAUUUUUGAG	::::::::::::(((,<<<<<<<<-<<<<<<____>>>>>>>>>>>>>><<<_______>>>,,<<<______>>>)))-------<<<<<<<--<<<-<<<<<<____>>>>-->>---->>>-->>>>>>>::::::::::::::::::::::::::::::::::::::::::::::::::	DWKC01040838.1	1195-1771	Arthropoda	Insecta	Lepidoptera	Hesperiidae
lepidoptera	GCA_022495005.1	Rhyacophila_brunnea	3.6e-21	TTTTTACCATTGACAGCATAATGTTTATAAGGAAGATACATTATTACCACTTCGCGTTTTTCATAATTTATTAATGACATCTGTTGACAATCATGATAACTAAAATGACGTTTATACATTTACATATTATTTTACTGTTTACTAAAACGCATGTGAAATGACGCCCTTAGTAAACAACATTATTCATGTTTGGTTTACGTACATCACTGATCGGTTCAGTCCGTCATGGTCTGAAGTTTCTAACCTAACCATATTATTGGGCCTCTTTTCCGGGGTATCGGGTCTGCCTTTAGGCTGGAAAAATTGAACCCCCGGATAAAAATATTGTCGTACCGTACTACTTGAACTAGACTAACGAAATACAATGAAATTGGGTCTATAGAATAGTCACGTGCGGGGTGAAATATGATAAAATCGAACAATGGTCAAGAGTCAAGATTAGGTTAACAAACATTAAACAAGTACCTAACTAACTCCGCCTTACTATTATTATTATTACCCATCCTTGAGAGTGTCAGGGGAGTTAATTTTTAAATTTTTCAAAAAATGTTACTTTA	ACAUCACUGAUCGGUUCAGUCCGU-----------............c------AUGGUCUGAAGUUUCUAACCUAACCAUAUUAUUGGGCCUCUUUU-CCGGGGUAUCGGGUCUGCCUUUAGGC-UGGAAAAAUUGAACCCCCGGAUAAAAAUAUUGUCGU--------ACCGUACUACUUGAACUAGACUAACG	::::::::::::(((,<<<<<<<<-<<<<<<____~~~~~~~~~~~~~>>>>>>>>>>>>>><<<_______>>>,,<<<______>>>)))-------<<<<<<<--<<<-<<<<<<____>>>>-->>---->>>-->>>>>>>::::::::::::::::::::::::::::::::::::::::::::::::::	JAGYXB010001951.1	9328219-9328775	Arthropoda	Insecta	Trichoptera	Rhyacophilidae
lepidoptera	GCA_022495005.1	Rhyacophila_brunnea	2.4e-10	CCTAATTCCACTTCTCTCGGTCCTGTGGAATGCGTTGCCACGTACTTCCGCAGAACTTTATCATTTCATCGACCCAGTGGCCTCTAGGTCTACCTTGCGGACGTTTTTTACTTCTTGGATACCACTGGATGACTAAACTTGTCCAACGATTGTCTTCGAGCTATGTCTAGCCTATCTCCATTTGAGGCTTTTAATGAAATCTATCACTGATCGGTTCATTCTTTCATGGTCCGAAGTTTCTAATCTAACCATATTCTTGGGCCTCTTTTTGGTATCGGGCCTGCCTATGGGCTGGAAAAATTGAACCCCCGGATAAAAATATTGCCGTACTGCTTGAACTAGTACCAGGGGGGGCAAACTTTTTGGATGGAGGGCCAAATTCAAGAATTCAAAATGAGCGGCGGGCCGCAAGTAAAATACCATTTTTAGATATACACTATTTATAATCACGAAAAATAAACATTACAAGAAAATTAATGAGAAGAATGAAACTGTTGTACATTTTTCTTAAATTCAGGTGTTAATTTTGTAGTTGATATTCTCAAAACT	CUAUCACUGAUCGGUUCA-----------------uucuuucaugguc------------CGAAGUUUCUAAUCUAACCAUAUUCUUGGGCCUCUUUUUG----GUAUCGGGCCUGCCUAUGGGCU-GGAAAAAUUGAA-C----CCCCGGAUAAAAAU--------AUUGCCGUACUGCUUGAACUAGUACCAGG	::::::::::::(((,<<<<<<<<-<<<<<<____~~~~~~~~~~~~~>>>>>>>>>>>>>><<<_______>>>,,<<<______>>>)))-------<<<<<<<--<<<-<<<<<<____>>>>-->>---->>>-->>>>>>>::::::::::::::::::::::::::::::::::::::::::::::::::	JAGYXB010000488.1	1182758-1183306	Arthropoda	Insecta	Trichoptera	Rhyacophilidae
lepidoptera	GCA_022683975.1	Rhyacophila_evoluta	7.4e-19	TTATGTAAATATTATGCAATGATTTTAATTAAATAGTTTTTTCTTTGTTATTGATTTTACAACAAGGCTTAATTAAATGTAAAACTTATTTACTGACATCTAGTGGCAATTAGAGTAACTAAAATACTAGTTCTTCATTTCAAACTCGCTCGTGATATGAAGCAAGTTGTTTTTAAGTTATCCCCTCCTCGCCACCGAAATCATCTTTGATCGGTTCAGTCTACACAATGTACTGAAGTTACTAACCTAACCTCTTTCTCGTGCCTCTTTCCCGGGGTGGCGGGTTGGCTTTCGGGCCTGAATAATTGAACCCCCGGACAAAGTTTAACTATATTACCGTACTATTGAAGAACTTACTCAATGTGCAATATGAGGATTAACCCAAGAACTAGGTTAAATCATGCAATAAAAGTTAATCTTCTTCATCTAAATCTGCTCCCTTAGTGGGACATATGGACACCAGCTGTCGCCTCCAAGAATCCTAGTCGCCGACAGTATGTATCCAAGTTATAGCCCCGCCGAATACATTCTATAGATGGTATTTAGCGGCCCTCCGGGACGCCGATG	UCAUCUUUGAUCGGUUCAGUCUA------------cacaa-------UGUACUGAAGUUACUAACCUAACCUCUUUCUCGUGCCUC-UUUCCCGGGGUGGCGGGUUGGCUUUCGGGCCU-GAAUAAUUGAACCCCCGGACAAAGUUUAACUAUAUUACCGUACUAUUGAAGAACUUACUCAAUGUGCA	::::::::::::(((,<<<<<<<<-<<<<<<____~~~~~>>>>>>>>>>>>>><<<_______>>>,,<<<______>>>)))-------<<<<<<<--<<<-<<<<<<____>>>>-->>---->>>-->>>>>>>::::::::::::::::::::::::::::::::::::::::::::::::::	JAGVSQ010019392.1	3449-4015	Arthropoda	Insecta	Trichoptera	Rhyacophilidae
lepidoptera	GCA_018251215.1	Ridens_mephitis	5.9e-42	TTTCTTTAGTCACTACGAACAAAAAACTTATTTAAAAGTCCAAAAAAATATTTGGGTACGCTTATAGAAGAGACGCCCAAACAATACATTTGTCGTACAATTGCTTAAGTGTGTCGTTAGATGGCGCGCTTCCTTATTCTGAATCACGCTGACGAGATTTTTTAGGCAGCGTACTTAAAGGTCCGGCGTTTTTAAACAGTCGCTTCAGTGCCGGCTCGGTCTTTAGAGGTTCGCGAATCCTTTAGGCCGAGGATTCTAACCTAACCATCTTCTAGGGCCTCTTTGCGGGGTTTCGGGTCGACTTTCGGGTCAGGAAAAATTGAAACCCCGCACAAAAAAATGAGATTAAATAAAACCACTCGTTTTTGTAAGGTAAGGTTATTAACGTATGATTAGTTGATGGCTATAGAAGTAAAGATTTTGTCACAATTCTGTATGTATATTAACAGATTAAATTAGAATGCACAATCTATGTGACGGATTTTCTAGATCGGATGGCCAAATAAAACGAAAAGTAATTTGTGCAGCGTAACGTTAACGTTTTATCTCACGGACTACAGAGTTCTAACTTTACGCTCA	CGCUUCAGUGCCGGCUCGGUCUUUAGAGGUUCGCGAAUCCUUUAGGCCGAGGAUUCUAACCUAACCAUCUUCUAGGGCCUC-UUU-GCGGGGUUUCGGGUCGACUUUCGGGUCAGGAAAAAUUGAAACCCCGCACAAAAAAAUGAGAUUAA--AUAAAACCACUCGUUUUUGUAAGGUAAGGU	::::::::::::(((,<<<<<<<<-<<<<<<____>>>>>>>>>>>>>><<<_______>>>,,<<<______>>>)))-------<<<<<<<--<<<-<<<<<<____>>>>-->>---->>>-->>>>>>>::::::::::::::::::::::::::::::::::::::::::::::::::	DWOS01140307.1	173-751	Arthropoda	Insecta	Lepidoptera	Hesperiidae
lepidoptera	GCA_018249535.1	Salatis_canalis	3.2e-41	TTTTTAGCCGTTACGAACAAAAAAGCTTTGAAAAAAGGTTGAGTCTTTGATTGGGTATGCTCTCGGAGCGAGGACTTTGGAACAATACATTTGCCGTACTTTGTTTAAATATGCCGTTAGATGGCGTTCTTCCTTTTCCTGGCTCACGCGAACGAGATTTTTTAAGCAGATTACATAAAGGTATGCCGGTGTTTCTCAATTGCTTTAGTGCCGGCTCGGTCTATAGGGGTTCACGAATCCCTTAGGCCGAGGGTTCTAACCTAACCATCTTCTAGGGCCTCTTTTGCGGGATTTCGGGTCGACTCTCGAGTCAGGAAAAATTGAAATTCCGCACAAAATGTAATAATATCACGACGAGTGCGTACAGAAGTAACCATATTTTTGTTGGTAAGGTAAATGAAAAATCATCATCATCAATTCATTATAGAATTGAGATAATGTGATCTAATTTAACTTAATTTCCATGGATACAAAAAGGAAATAAGTCCCATTCTCATTTATTTTATTTATTTAACCATTTTTGTACATAACAAATGAATACAAGCTTCTATGGAAATTGATTGAATAGCGAATACT	UGCUUUAGUGCCGGCUCGGUCUAUAGGGGUUCACGAAUCCCUUAGGCCGAGGGUUCUAACCUAACCAUCUUCUAGGGCCUCUUUU-GCGGGAUUUCGGGUCGACUCUCGAGUCAGGAAAAAUUGAAAUUCCGCACAAAAUGUAAUAAUAUCACGACGAGUGC-----GU-ACAGAAGUAACCA	::::::::::::(((,<<<<<<<<-<<<<<<____>>>>>>>>>>>>>><<<_______>>>,,<<<______>>>)))-------<<<<<<<--<<<-<<<<<<____>>>>-->>---->>>-->>>>>>>::::::::::::::::::::::::::::::::::::::::::::::::::	DWKS01040345.1	927-1502	Arthropoda	Insecta	Lepidoptera	Hesperiidae
lepidoptera	GCA_014132275.1	Samia_ricini	6.7e-44	GTATGTATATAACAGTCTATATATGAAAAAAGTCGTTGTGAAAAAAAACTACTTAAACCATAAGAAGCTCTCGCGCTGCAAAATATTTTTAAAGTGTAACGCAGTTTACCGAGTGTTTGTCTAGATGGCACTTTGCGTTTTACGAACTAGTTATACAAATGTAAAATTACAAGTTTAGTAGTGAAATTTAAATAGCACTCTTTGCTTGAGCCGGCTCGGTCCGTGCGGATCTACGGACCACACGGGCCGAGGCTACTAACCTAACCGATTTCTTGGGCCTCTTTCGCGGGGTGGCAGGTCGACTTTCGAGTCAGGAAAAATTGAAACCCCGCATCATAAATTTAAAACAATTTACACATAGGTACATAATAGTTGTTTACTACCTATGATTTTTAAAATATCCATAAACGTTTTATACCCTTGAGCAACTAACCTGCCGTTTATGCCAGTTTTCCAATGTTTTCCTATTGTCTCATTTTTATGGGTAGTCTATCCGTAATGTTCTAAATACTTTAGAAGTTAATACTGTACAATTGTGTTAGTGAAGCTGTAATTAGGTATATACAAAATGAAATAACAACA	UUUGCUUGAGCCGGCUCGGUCCGUGCGGAUCUACGGACCACACGGGCCGAGGCUACUAACCUAACCGAUUUCUUGGGCCUC-UUUCGCGGGGUGGCAGGUCGACUUUCGAGUCAGGAAAAAUUGAAACCCCGCAUCAUAAAUUUAAAACAAUUUACACAUAGGUACAUAAUAGUUGUUUACUA	::::::::::::(((,<<<<<<<<-<<<<<<____>>>>>>>>>>>>>><<<_______>>>,,<<<______>>>)))-------<<<<<<<--<<<-<<<<<<____>>>>-->>---->>>-->>>>>>>::::::::::::::::::::::::::::::::::::::::::::::::::	BLXV01000005.1	3246470-3247051	Arthropoda	Insecta	Lepidoptera	Saturniidae
lepidoptera	GCA_018251675.1	Sarmientola_browni	9.8e-18	GGATGGTACTTCATTCTTCAGTGAGTGCTGCGATAATGAAAAGACCTGGCCATTGAGTCAAATAGTTCGTCAGATCACTCATTATAAAGGCGGTAACATATCGTGAAAAGACCGGTGACCAACTTAATATCATCATTGACCCTTTACTGTCCTATTACTGGGCTCCGGTCTTTTTTCAAAGTAAGTAGTATTAGGCCATAGTCCACCACGCTGGCCAAGTGCGGGTTGGTAGACTGCACCCACCTTTGAGAACTTTTTGGGCCTCTTTTGCGGAATTTCGGGTCGACTTTCGGGTCAGGAAAAATTGAAATTCCGCACAATATATAATCATCATCACGAGTAGTCCTAGTAACTACACTTTTATAGGTAAGGTAAATCATCATAATTAAATTCATTAATAGATAAAACAACTCATAACAGGTACAAAGTAGTACCTATTGTTTATCAATCTATACTAGTCTACACTATCTATACTAGTATTATAAAGCGGAAGAGTTTGTTTCTTTGTTTGTTTGGTTAAACGCGCTAATCTCAAGAACTACTGGTTCGATTTGAAAAAAAATTT	GUCCACCACGCUGGCCAAG----------------------------------------ugcggguugguagacugcacccaccuuugag---AACU----UUUUGGGCCUCUUUU-GCGGAAUUUCGGGUCGACUUUCGGGUCAGGAAAAAUUGAAAUUCCGCACAAUAU-AUAAUCAUCAUCACGAGUAGUCCUAGUAACUACACUUUUAUA	::::::::::::(((,<<<<<<<<-<<<<<<____>>>>>>>>>>>>>><<<_______~~~~~~~~~~~~~~~~~~~~~~~~~~~~~~~>>>,,<<<______>>>)))-------<<<<<<<--<<<-<<<<<<____>>>>-->>---->>>-->>>>>>>::::::::::::::::::::::::::::::::::::::::::::::::::	DWPK01013433.1	632-1196	Arthropoda	Insecta	Lepidoptera	Hesperiidae
lepidoptera	GCA_018237485.1	Sarota_myrtea	1.2e-39	GTTTAGAAAAATTACCTGCGAATAGATAGACTGCTTACATTCATATTAATTATGCTAGATGTCGCTACGCACAAATTAAATCGCGGTGACAAGAACGACAGTTGATATTACCTTATGTCCTAAAGTTTGACAACTGATTGCTTTCAAGCCGGCTCAGTCTTGGTAGATTTACGAATCTTCCAAGTTGAGGCTTCTAACCTAACCACATTCTTGGGCCTCTTTTGCAGGGTAGCGGGTCGACTCTCGGGTCAAGAAAAATTGAAACCCTGTCACTAAGAATCACTAAAATGTAAATATTATTCTCAATTAACGCACAGTACGCTAGGTAAATAAGTCCTGGTAACTTTGCTATGGGTATTGGGTAATGCTGAATGCGACTTAATAACTCAATTAAATTATAGTGACAATAAAGCTGAAACTTAGAAGTCCTCGACGACATGACCTAATAGACGCCGCATGGCGCATGCAAGGTGAACACTTTCAGACAACACATTAGATAGGTAAGACAAATC	UGCUUUCAAGCCGGCUCAGUCUUGGUAGAUUUACGAAUCUUCCAAGUUGAGGCUUCUAACCUAACCACAUUCUUGGGCCUCUUUU-GCAGGGUAGCGGGUCGACUCUCGGGUCAAGAAAAAUUGAAACCCUGUCACUAAGAAUCACUAAAA--------UGUAAAUAUUAUUCUCAAUUAACG	::::::::::::(((,<<<<<<<<-<<<<<<____>>>>>>>>>>>>>><<<_______>>>,,<<<______>>>)))-------<<<<<<<--<<<-<<<<<<____>>>>-->>---->>>-->>>>>>>::::::::::::::::::::::::::::::::::::::::::::::::::	DVZO01061977.1	507-1080	Arthropoda	Insecta	Lepidoptera	Riodinidae
lepidoptera	GCA_018247495.1	Satarupa_nymphalis	9.6e-46	TACAAAAGTGTCGTAAACATTTAATTCAAACTTTAAAATGAGCTATAACTATTTGATTGGCTACGCTCTTGCAGCGTCATAGTTTCACACTAATGGCGTTGTGTAAGTATACCGATAGATGTCGTTGTTCCTTTTTCTGAATCACGCTAACGAGTGTCCATACCCAGCCATACTTAAGGGGGCCGCCGCTTAGGAAAGTTTGCTTTAGTGCCGGCTCGGTCTACAGGGATTCACGAATTCCTTAGGCCGAGGGTTCTAACCTAACCTTCTTCTCGGGCCTCTTTTGCGGGGTTTCGGGTCGACTTTCGGGTCAGGAAAAATTGAAACCTCGTGCAAAAATATTATAAATGTAGTTAGTTCTATAACTACCACTTAGTTTTTAATAGTAGGTGAGGTCAAACAATATTTAGTTTGTTAACGAAATAAAATATTTAATTTTATAATTGTACAATTATATTCGCTGAAAATATAATTATTTTTTAACACGTTTTTATGATTTAGAATAATAATTTCGTTTTTCACTTAACCATAACAGTCACATTGTGATTATCTTCCTTGTTAACTGTTGGCTTATTTAATTAA	UGCUUUAGUGCCGGCUCGGUCUACAGGGAUUCACGAAUUCCUUAGGCCGAGGGUUCUAACCUAACCUUCUUCUCGGGCCUCUUUU-GCGGGGUUUCGGGUCGACUUUCGGGUCAGGAAAAAUUGAAACCUCGUGCAAAAAUAUUAUAAAUGUAGUUAGUUCUAUAACUACCACUUAGUUUUUA	::::::::::::(((,<<<<<<<<-<<<<<<____>>>>>>>>>>>>>><<<_______>>>,,<<<______>>>)))-------<<<<<<<--<<<-<<<<<<____>>>>-->>---->>>-->>>>>>>::::::::::::::::::::::::::::::::::::::::::::::::::	DWHE01030826.1	1913-2494	Arthropoda	Insecta	Lepidoptera	Hesperiidae
lepidoptera	GCA_020086525.1	Scirpophaga_incertulas	4.3e-39	CCCCTGGGTACCGGTTGAAATAAAAATACCAATCCATTCAAGTAGCGAATAGCGATCGTGCGCCATTGAGATAAAAGTCATTTTTATAAAACACCTAAAGTAACTTACTGCTTATTTATATTGATATGTTTCACAATTCTACAACGCGCTTACGACATTGTCCACCGCGGAATATAAAATAGCATGTTCCCAATACAAAATTGCCTTTGGCCGGCTCGGTTCATTGGAGTCTACGGACTTCTTGGGCCGAGGTTGCCTAACCTAACCATTTTCTTGGGCCTCTTTTGCTGGTTTCGGGCCGACTTTCGAGTCAGGAAAAATTGAAACCTCCCCTAATATAATAATTACAATTTTGAGAGGTGAAGTGGTAAGAAATACTATTTTATTTTATCATGTATAAGGTAAGTAAGATAAATACTATTTTATTATGTCAATGTTTTAGTGAAGAAAATGTCTGAGCAATAAAATTACATTTGTAATGTAGGTAGATAATTGACCTGAAAAGAACAGGTCGGCATAGAAACTGTAGGAAAAATATTAATTAAATCTTTGGAATCTACTTTTTTTTTGTTTCATTGAA	UUGCCUUUGGCCGGCUCGGUUCAUUGGAGUCUACGGACUUCUUGGGCCGAGGUUgCCUAACCUAACCAUUUUCUUGGGCCUCUUUU--GCUGGUUUCGGGCCGACUUUCGAGUCAGGAAAAAUUGAAACCUCCCCUAAUAUAAUAAUUA--CAAUUUUGAGAGGUGAAGUGGUAAGAAAUACUA	::::::::::::(((,<<<<<<<<-<<<<<<____>>>>>>>>>>>>>><<<__._____>>>,,<<<______>>>)))-------<<<<<<<--<<<-<<<<<<____>>>>-->>---->>>-->>>>>>>::::::::::::::::::::::::::::::::::::::::::::::::::	JAIRBL010307713.1	85-664	Arthropoda	Insecta	Lepidoptera	Crambidae
lepidoptera	GCA_917880725.1	Selenia_dentaria	1.1e-46	ACTTTCCTACATTATTGACATCTTTTTAACCAACCCTAAAACTGAGCAACTGTTAACTCAACAGCTTTGTAAACTGGCCTCATTAAAACACTTCTTCAAAATGACACTAGATGTCGCTCTCTAATATACCAGTGTTAGCTGAATCGCGCAAACGGTATTTTACACTCGGCTCTCTTAACGTTCGGAGAAGTTCGTAATCGGCGCACTTTGCCGGCTCGGTCTATAGCAGTTTAAGAACTGCATGGGCCGAGGTAGCTAACCTAACCAATTTCTTGGGCCTCTTTTGCGGAGTGGCGGGTCGACTTTCGAGTCAAGAAAAATTGAAATTCCGCACCCTAATATGAAAAACATAAAGCGTTGTAGAGGAGGGGGGAGGTTAACAATGTTTAACTTTTCTTCTAAAACAAAGAGATGTAATACTCGTAACATAAATGTTCCATCCGACTGAGTGTCTTCGAAGTTCTAACTTCTAGCGAATTTAAAAGGCATTAAGATCTTAAGGTAAGGGACAATGAAACAAAATAGTCGATTATTTGGATATATTGTAATGTAAGGCTGTATTGTATTAGATGACATGATCAT	GCGCACUUUGCCGGCUCGGUCUAUAGCAGUUUAAG..AACUGCAUGGGCCGAGGUAGCUAACCUAACCAAUUUCUUGGGCCUCUUUU-GCGGAGUGGCGGGUCGACUUUCG.....AGUCAAGAAAAAUUGAAAUUCCGCACCCUAAUAUGAAAAACAUAAAGCGUUGUAGAGGAGGGGGGAGGUUAACA	::::::::::::(((,<<<<<<<<-<<<<<<____~~>>>>>>>>>>>>>><<<_______>>>,,<<<______>>>)))-------<<<<<<<--<<<-<<<<<<____~~~~~>>>>-->>---->>>-->>>>>>>::::::::::::::::::::::::::::::::::::::::::::::::::	OU862886.1	23813083-23813664	Arthropoda	Insecta	Lepidoptera	Geometridae
lepidoptera	GCA_018249675.1	Sericinus_montela	1.5e-42	AGCTTAATAGGGAATTATATGCAGTTTAAAATAAGCTATTAGAACCTATGTCATTTAGTTAAAGTGAACTCCTTCGCAGGATTAATTAAAAGAAAACACTAATTCCCGCAAGCATTCGCCAGATGGCAACATGCGTATTTCCAGATCGCGCTACTAAGAGTGCGTCCGAACATAACATAAGGGCTTGCAATAATGGAACGATGCTTTACGCCGGCTCGGCTCTTAGAGCTCCCCGGAGTTCTCGGGTCGAGGATGCTAACCTAACCAACTTCTTGGGCCTCTTTTGCGGGGTAGCGGGTCGACTTTCGAGTCAAGAAAAATTGAAACTCCGCCCTTTAATTTAATACTCTAACTTATTGTAGGTATATATTACTGAATGACATTGTTAGACTAAAAAGTATTATCTTTCAACACCACAATTCATTATTATCAGTAGAATTTACTCTACCTAATAGAGAATAGACATTATGTATAGGTTTACCGATGATGCTTCTTTAACTTTTAAAATCAAATGGCGTCATATTATAAATAAGACTTATTACAAATATATATAATAATATATTTTTTTTGTCTTAAAATAAT	AUGCUUUACGCCGGCUCGGCUCUUAGAGCUCCCCGGAGUUCUCGGGUCGAGGAUGCUAACCUAACCAACUUCUUGGGCCUCUUUU-GCGGGGUAGCGGGUCGACUUUCGAGUCAAGAAAAAUUGAAACUCCGCCCUUUAAUUUAAUACUCUAACUUAUUGUAGGUAUAUAUUACUGAAUGACA	::::::::::::(((,<<<<<<<<-<<<<<<____>>>>>>>>>>>>>><<<_______>>>,,<<<______>>>)))-------<<<<<<<--<<<-<<<<<<____>>>>-->>---->>>-->>>>>>>::::::::::::::::::::::::::::::::::::::::::::::::::	DWUM01053287.1	1242-1823	Arthropoda	Insecta	Lepidoptera	Papilionidae
lepidoptera	GCA_017933935.1	Sesamia_nonagrioides	6.5e-43	GGTTTCGGAGCACAAACCACAAACAATCATTTCTATACGGATATGTCTTTGACTTATTTAAGATATTTGAACGACTTAATACTACGGAATTAATTCCAAACATGACCACTAGATGGCGTTGACCTTTTTATGTCGAATCCTGAGTCGCGCTGTAGAGATTTTTCTGCGACAGTATATAAGGGGCCGGTCGGCCCATTTCGTTGCATTTAGCCGGCTCGGTCTATAGCGGTTTGCGGACTCTATGGGCCGAGGCAACTAACCTAACCAACTTCTAGGACCTCTTTTGCGGAGTAGCGGGTCGACTCTCGAGTCAGGAAATAATTGAAACTCCGCACCAAAAGAATTGATTGAGAACATATATTATTAATAGATTATTATGAGGTTTTTTGATAGGTAAACAATAATACTGATAACTGAATTGCGTGCACGTAAGTAGGGACACGGTATCGTATAGAAAGTATCGATACTGTACTCATGAGTAGTATCGATACCTCAAAGTATCGAGTACTTTTCTGAGAAAAGTACTCAAAATTTTTTGAAGCAGGCCCAATGCCATACGTTGGTTTTTCAATGTAAG	UUGCAUUUAGCCGGCUCGGUCUAUAGCGGUUUGCGGACUCUAUGGGCCGAGGCAACUAACCUAACCAACUUCUAGGACCUCUUUU-GCGGAGUAGCGGGUCGACUCUCGAGUCAGGAAAUaAUUGAAACUCCGCACCAAAAGAAUUG------AUUGAGAACAUAUAUUAUUAAUAGAUUAUUA	::::::::::::(((,<<<<<<<<-<<<<<<____>>>>>>>>>>>>>><<<_______>>>,,<<<______>>>)))-------<<<<<<<--<<<-<<<<<<____>>>>-->>---.->>>-->>>>>>>::::::::::::::::::::::::::::::::::::::::::::::::::	JADWQK010000349.1	180985-181561	Arthropoda	Insecta	Lepidoptera	Noctuidae
lepidoptera	GCA_914767545.1	Sesia_apiformis	1.1e-45	CCCCGTTGCGTTGGTGAAAATATTATTAACATTACTCAAACGCAAATGATGAGCAGACCCGGATTTTTGTTAAGACTTCCTTTTAGTAGTTCCTTTTAGTACGTATAATACACCATCAGATGGCGGTGTTCTTATTCTACATCGCGCTATTGAGATGTTTTCGGAATCATTACCACAAAAGGATGTTTAAAAAAGTTTCTTTGCGTTTAGCCGGCTCACCCTACAGAGGTCTCCGGACCTCTTAGGTTGAGGCTACTAACCTAACCAACTTCTTGGGCCTCTTTTGCGGGGTAGCGGGTCGACTTTCGAGTCAAGAAAAATTGAAACCCCGTACATAAAAAGTTCGAAATATATACTAAAAGATATGTTTTTGAGAGGTGAGGTAAAAGAAGTTAGCTATTGCTTATCTTATTTGGTCGCTCGGTAATTTTTAATGAACCTATATATATATATATATATATATATATATATATATATATATATATATATATACATACATGCATGTAATAGGGGGGATATTACGTGCCCACGTGTTCCGTCCTGATCCGGGCTCAATCTCAGTCAGATCGAGTGTTATAAAGAAA	UUGCGUUUAGCCGGCUCACCCUACAGAGGUCUCC.GGACCUCUUAGGUUGAGGCUACUAA.CCUAACCAACUUCUUGGGCCUCUUUU-GCGGGGUAGCGGGUCGACUUUCGAGUCAAGAAAAAUUGAAACCCCGUACAUAAAAAGUUcgAAAUAUAUACUAAAAGAUAUGUUUUUGAGAGGUGAGGU	::::::::::::(((,<<<<<<<<-<<<<<<___._>>>>>>>>>>>>>><<<_______~>>>,,<<<______>>>)))-------<<<<<<<--<<<-<<<<<<____>>>>-->>---->>>-->>>>>>>::::::::::::..::::::::::::::::::::::::::::::::::::::	OU611955.1	7095738-7096321	Arthropoda	Insecta	Lepidoptera	Sesiidae
lepidoptera	GCA_905475405.1	Schrankia_costaestrigalis	2.7e-48	CTTGATGGATGTGCTAAACTCCACGGAAACGTTAGGAGCGCCACAACAAAAAAAAAGAGTTGGCAGAAACAACAAAAAATTAACTTACTAAGATGTGTTGTACTAACTAGATGGCGTTTTTAGTTGTGTGTAATTATTTTACATCTCGATGTTAAGATCCTCATCTAACAAATACATAAGACAATTTTTAACAGTCTTAAGTGCTTCAAGCCGGCTCAGTCCATTGTAGTCTACGGACTTCATGGGCTGAGGTAACTAACCTAACCATCTTCTTGGGCCTCTTTTGCGGAGTGGCGGGTCGACTTTCGAGTCAGGAAAAATTGAAACCCCGCACAAAAGACGTTTATGTTTACGTTATGTGATGTTTTTGATAGGTAAAATATTCTGTGACTTTTATGTTAATTAAAGGTTTAATATCTAAACAGGGGGGGGCAAAATCTACATAAACAGTCTTTCTAGTCTGTTAATGTAGATTCGTGTCTAAGTAGTTTCTATTTGATAAAAGTTATTTGTGAGAAGTGAGAATTTCATAGATCTTATTACCCAATAAGTATTTGTTTTAGTCTATGTTTTTCCTTTCT	GUGCUUCAAGCCGGCUCAGUCCAUUGUAGUCUACGGACUUCAUGGGCUGAGGUAACUAACCUAACCAUCUUCUUGGGCCUCUUUU-GCGGAGUGGCGGGUCGACUUUCGAGUCAGGAAAAAUUGAAACCCCGCACAAAAGACGUUUAU-GUUUACGUUAUGUGAUGUUUUUGAUAGGUAAAAU	::::::::::::(((,<<<<<<<<-<<<<<<____>>>>>>>>>>>>>><<<_______>>>,,<<<______>>>)))-------<<<<<<<--<<<-<<<<<<____>>>>-->>---->>>-->>>>>>>::::::::::::::::::::::::::::::::::::::::::::::::::	FR997833.1	14556517-14557097	Arthropoda	Insecta	Lepidoptera	Erebidae
lepidoptera	GCA_018250915.1	Signeta_flammeata	8.3e-45	AAAGCGAAGGGTGTTTGCTCACACAGTAATATCACAGCCTTATGTTTCCTTACACTGTGGTAATATTCTCACTCACAAAGGGAAGTTGTAGTGTAGTGTTGTTATTTAAAGTCGCCGTTAGATGGCGCTCTCTCATTATTTGAATCACGTTAACGAGATTTCTTAGGCAGCGTACATATAGGGCGCTGTATTCGATTCATTGCTTTAGTGCCGGCTCGGTCTTTAGGAGTTCGCGAACTCCTTAGGCCGAGGGTTCTAACCTAACCATCTTCTAGGGCCTCTTTTGCGGGGTTTCGGGTCGACTCTCGGGTCAGGAAAAATTGAAACCCCGCGCAAAAATGGTAAACTAAAATGTGTCATTTGTTTTTGAAGTGAGGTTACAGTTTGGTATTTTTTAAACTAATTCTTGTGATTGCATGTTGTGCAACGGTATTTTCTTTGAAAACACTAATTCAAAAGTGTACCATCAACGGAACGGATTTATGATAGCTGCAAAAAAAAAAAAAAGATATGACGGCGATGACGAAATTGTAAGGAAATTGGGCTGCGGGACCCTTAAACTACTTTAGCTTTCAAATATAG	UGCUUUAGUGCCGGCUCGGUCUUUAGGAGUUCGCGAACUCCUUAGGCCGAGGGUUCUAACCUAACCAUCUUCUAGGGCCUCUUUU-GCGGGGUUUCGGGUCGACUCUCGGGUCAGGAAAAAUUGAAACCCCGCGCAAAAAUGGUAAACUAAAAUGUGUCAUUUGUUUUUGAAGUGAGGUUACA	::::::::::::(((,<<<<<<<<-<<<<<<____>>>>>>>>>>>>>><<<_______>>>,,<<<______>>>)))-------<<<<<<<--<<<-<<<<<<____>>>>-->>---->>>-->>>>>>>::::::::::::::::::::::::::::::::::::::::::::::::::	DWOH01022952.1	399-980	Arthropoda	Insecta	Lepidoptera	Hesperiidae
lepidoptera	GCA_018250835.1	Sostrata_bifasciata_nordica	4e-44		UGCUUUAGUGCCGGCUCGGUCUACAGGGGUUCACGAAUCCCUUAGGCCGAGGGGUCUAACCUAACCAACUUCUUGGGCCUC-UUUCGCGGAGUUUCGGGCCGACUUUCGGGUCAGGAAAAAUUGAAACUCCGUACAAAAUGUUAU------AUAUCGGCUGUUUUGUUUAAGUAAGGUCAAUG	::::::::::::(((,<<<<<<<<-<<<<<<____>>>>>>>>>>>>>><<<_______>>>,,<<<______>>>)))-------<<<<<<<--<<<-<<<<<<____>>>>-->>---->>>-->>>>>>>::::::::::::::::::::::::::::::::::::::::::::::::::	DWOD01128869.1	1-572	Arthropoda	Insecta	Lepidoptera	Hesperiidae
lepidoptera	GCA_018250295.1	Spathilepia_clonius	1.9e-43	TTTGCACTACGAACAAAAAGCTTTGAAAAAAGTCAAAAAACGTTGAGTCTGATTGAGCATTCTCGCTACAAGGATTCCGACACAATACACTTGTCGTGTTCTTGTTTAAGTATGCCGTTAGATGGCGTTCTTCCGTTCTCTGAATCACGCGGGCGAGATTTTTTAGGAGGCGTATATAAAGGGGCGCCGTTTTTGTTAAGTTGCTCAATGCCGGCTCGGTCTTTGAGGGTTCGCGAATCCTTTAGGCCGAGGACTCTAACCTAACCATCTTCTAGGGCCTCTTTGCGGGGTTTCGGGTCGACTCTCGGGTCAGGAAAAATTGAAACCCCGCACGAAATGAACATTGAAATTTAAGTTATTTTTGAACGGTAAGGTAAAAATTGGTAGTAAATTTAGTTACATCTGGATAATCGATGGCCTTGGTAAATTTAATATTTTTCTACAAAATATCAAATGACGGGTTTTTTTTTTCTTTTAAGTAAGGGTGTATAACTGTATACATTTATTTAATTAACTTTTTATGTACACTCAATCGGGACGAGATAAAAGAATGTATAGAAATAGTACTGTACAAAGGCAC	UUGCUCAAUGCCGGCUCGGUCUUUGAGGGUUCGCGAAUCCUUUAGGCCGAGGACUCUAACCUAACCAUCUUCUAGGGCCUC-UUU-GCGGGGUUUCGGGUCGACUCUCGGGUCAGGAAAAAUUGAAACCCCGCACGAAAUGAACAUUGAAAUU-UAAGUUAUUUUUGAACGGUAAGGUAAAAA	::::::::::::(((,<<<<<<<<-<<<<<<____>>>>>>>>>>>>>><<<_______>>>,,<<<______>>>)))-------<<<<<<<--<<<-<<<<<<____>>>>-->>---->>>-->>>>>>>::::::::::::::::::::::::::::::::::::::::::::::::::	DWRA01048031.1	149-728	Arthropoda	Insecta	Lepidoptera	Hesperiidae
lepidoptera	GCA_018250295.1	Spathilepia_clonius	5.6e-22	CATCTTCTAGGGCCTCTTTGCGGGGTTTCGGGTCGACTCTCGGGTCAGGAAAAATTGAAACCCCGCACGAAATGAATATTGAAATTAAGTTATTTTTGAACGGTAAGGTAAAAATTGGTAGTAAATTTAGTTACATCTGGATAATCGATGGTCTAGGTAAATTTAATATTTTTCTACAAAATGTCAAATGACGGGTTTTTTTTATTTTTTCTTTTAAGTAAGGGTGTATAACTGTATACATTTATT	-----------------------------------------------------------------CAUCUUCUAGGGCCUC-UUU-GCGGGGUUUCGGGUCGACUCUCGGGUCAGGAAAAAUUGAAACCCCGCACGAAAUGAAUAUUGAAAU--UAAGUUAUUUUUGAACGGUAAGGUAAAAA	::::::::::::(((,<<<<<<<<-<<<<<<____>>>>>>>>>>>>>><<<_______>>>,,<<<______>>>)))-------<<<<<<<--<<<-<<<<<<____>>>>-->>---->>>-->>>>>>>::::::::::::::::::::::::::::::::::::::::::::::::::	DWRA01215524.1	1-314	Arthropoda	Insecta	Lepidoptera	Hesperiidae
lepidoptera	GCA_018252235.1	Spialia_galba	2.4e-28		----------------------------GUUCGCGAGCCCCAUGGGCCGAGAAAUCUAACCUAACCAUCUUCUAGGGCUUC-UUAAGCGGAAUUUCGGGCCGACCUUAGGGUCAGGGAAAAUUGAAAUUCCGUACCAACUACCAAAUGAACAAAACACCUAGUUUUUAAAGGUAAGGUAAAGU	::::::::::::(((,<<<<<<<<-<<<<<<____>>>>>>>>>>>>>><<<_______>>>,,<<<______>>>)))-------<<<<<<<--<<<-<<<<<<____>>>>-->>---->>>-->>>>>>>::::::::::::::::::::::::::::::::::::::::::::::::::	DWCL01172159.1	1-354	Arthropoda	Insecta	Lepidoptera	Hesperiidae
lepidoptera	GCA_018231945.1	Spialia_geron	6.8e-24	AAATCTAACCTAACCATCTTCTAGGGCTTCTTTAGCGGAATTTCGAGCCGACCTTAGGGTCAGGGAAAATTGAAATTCCGTACAAATTGAAAAACGTAAACAAATAAACAGAACCCCTCGTTTTTATGGTAAGGTAAGGTAAGCAATGTTAAGTAGATGAAAGATGGCCTATTAACCAATCAAATCAATATTATTGTTAAGTTATTGCAAGTACATTCCGTCCATTCAAATGGTT	----------------------------------------------------AAaUCUAACCUAACCAUCUUCUAGGGCUUC-UUUAGCGGAAUUUCGAGCCGACCUUAGGGUCAGGGAAAAUUGAAAUUCCGUACAAAU---UGAAAAACGUAAACAAAUAAACAGAACCCCUCGUUUUUAUG	::::::::::::(((,<<<<<<<<-<<<<<<____>>>>>>>>>>>>>><<<__._____>>>,,<<<______>>>)))-------<<<<<<<--<<<-<<<<<<____>>>>-->>---->>>-->>>>>>>::::::::::::::::::::::::::::::::::::::::::::::::::	DVRD01063303.1	1-328	Arthropoda	Insecta	Lepidoptera	Hesperiidae
lepidoptera	GCA_018231185.1	Spialia_mafa	2e-36	TACGTAGTGTCTCTTATTAGTCTGTGCCCTGGTTCTTATTTTCTTCCGGATATCCGCGGATAAATCTTCCGGATGTCCGTTCGTCACAGTCATTTGTAGTATCAATAATACTAGTATAGAGATGGCGCTATACACCTATTCTGAATCACGCCAACGAGATTTCTAAGCAACTTATTTAACGAGTTGCATTTCTCAAAGTGGTGCTGTATGCCAGCTCGGTCTTTGGGGTTTCCGAGCCCCATGGGCCGAGAAATCTAACCTAACCATCTTCTCGGGCTTCTTTAGCGGAATTTCGGGCCGACCTTAGGGTCAGGGAAAATTGAAATTCCGTACAAAAAATGAATAAGGAGAAAACAAAACAAAGCCGCTCGATTTATGGTAAGGTAAGGTAAAGAAATTGAAATTATAGGTATAGGGTAAGCAAAGCAATGTTTACTATTAGTGCTTATTACATTTCACGATCTGCAGAGAATCTATGCAGGAACCTAAATCGAAGGTAGCTTGGTCGACACCTTCAATTTCAACTAAACAAAATTGGATTCTTAGTGTTATAACTACGATTACATCTTACGATTTCC	GUGCUGUAUGCCAGCUCGGUCUUU-GGGGUUUCCGAGCCCCAUGGGCCGAGAAAUCUAACCUAACCAUCUUCUCGGGCUUC-UUUAGCGGAAUUUCGGGCCGACCUUAGGGUCAGGGAAAAUUGAAAUUCCGUACAAAAAAUGAAUAAGGAGAAAACAAAACAA---AGCCGCUCGAUUUAUG	::::::::::::(((,<<<<<<<<-<<<<<<____>>>>>>>>>>>>>><<<_______>>>,,<<<______>>>)))-------<<<<<<<--<<<-<<<<<<____>>>>-->>---->>>-->>>>>>>::::::::::::::::::::::::::::::::::::::::::::::::::	DWCM01014113.1	1568-2145	Arthropoda	Insecta	Lepidoptera	Hesperiidae
lepidoptera	GCA_018231285.1	Spialia_osthelderi	3.3e-35	AATAATGCGTAGTAGGGGGTATTCTAATTCAATGGTAGCTACCTATTATGAGCTATTTAATATTAAAATACTATATTTATTTAGATATAATTAGATGGCGTTTTACACATATTCTGAATCACGCTAACAAGATTTCTATAAGTAACGTATTTAAGGGATTACGTTGTAAAATCCATGCTCTGTGCCAGCTCGGTCTTCGGGGTTTGCGGGCCCCGTCGGCCGAGAAATCTAACCTAACCATCTTCTAGGGCTTCTTTAGCGGAATTTCGAGCCGACCTTAGGGTCAGGGAAAATTGAAATTCCGTACAAATTGAAAAACGTAAACAAATAAACAGAACCCCTCGTTTTTATGGTAAGGTAAGGTAAGCAATGTTAAGTAGATGAAAGATGGCC	AUGCUCUGUGCCAGCUCGGUCUUC-GGGGUUUGCGGGCCCCGUCGGCCGAGAAAUCUAACCUAACCAUCUUCUAGGGCUUC-UUUAGCGGAAUUUCGAGCCGACCUUAGGGUCAGGGAAAAUUGAAAUUCCGUACAAAU---UGAAAAACGUAAACAAAUAAACAGAACCCCUCGUUUUUAUG	::::::::::::(((,<<<<<<<<-<<<<<<____>>>>>>>>>>>>>><<<_______>>>,,<<<______>>>)))-------<<<<<<<--<<<-<<<<<<____>>>>-->>---->>>-->>>>>>>::::::::::::::::::::::::::::::::::::::::::::::::::	DWBT01276535.1	1-552	Arthropoda	Insecta	Lepidoptera	Hesperiidae
lepidoptera	GCA_018232305.1	Spialia_phlomidis	3.6e-33	GAGCCTATTATACTATTTGAAAAATCTTATTATATTTAATATTAAAATACTATATTTATTTAGATATGATTAGATGGCGTTTTACACATTCTGAATCACGCTAACAAGATTTCTATAAGTAACGTATTTAGGGAATTGCATTGATATCTCCATGCTGTGTGCCAGCTCGGTCTTCGGGGTTTGCGAGCCCCGTCGGCCGAGAAATCTAACCTAACCATCTTCTAGGGCTTCTTTAGCGGAATTTCGAGCCGACTTTAGGGTCAGGGACAATTGAAATTCCGTACAAATTGAAAAACGTAAAGATATAAACAGAACCCCTCGTTTTTATGGTAAGGTAAGGTAAGCGATGTATATCAGATGAAAGATTGCTCATAGATTGCCAATGACCAACCAAGTCAATGATAAACGCGGTAAAGACGTGAACTAAAATTACATTTTGTAGTTGTTATGTTATGTTACCTACCAATAACTGATTTGCTTTAAAAAAAAAGTAATGATCATTCAACTTTAAATTTAGAACTGACAAAAC	AUGCUGUGUGCCAGCUCGGUCUUC-GGGGUUUGCGAGCCCCGUCGGCCGAGAAAUCUAACCUAACCAUCUUCUAGGGCUUC-UUUAGCGGAAUUUCGAGCCGACUUUAGGGUCAGGGACAAUUGAAAUUCCGUACAAAUUG---AAAAACGUAAAGAUAUAAACAGAACCCCUCGUUUUUAUG	::::::::::::(((,<<<<<<<<-<<<<<<____>>>>>>>>>>>>>><<<_______>>>,,<<<______>>>)))-------<<<<<<<--<<<-<<<<<<____>>>>-->>---->>>-->>>>>>>::::::::::::::::::::::::::::::::::::::::::::::::::	DVRE01058922.1	1-529	Arthropoda	Insecta	Lepidoptera	Hesperiidae
lepidoptera	GCA_018232345.1	Spialia_sertorius	1.2e-29	AAAGCTTCATGAAAACTTTAATTAATACTTAAAAGTGTATTCTTTGAAAAATTTGAATAAAATGCTATATTATTCAATAATAGTTAGATGGCGCTTTACAAATATTCTGAATCACGCTAACAAGATTTCTAATCAACGTATTTAAGAAGTTTGCATTGTTATCATAATGCCGTGTGCCAGCTCGGTCTGCGGGATTTGCGAGCCCCGTGGGCCGAGAAATCTAACCTAACCATCTTCTTGGGCTTCTTTAGCGGAATTTCGGGCCGACCTTAGGGTCAGGGAAAATTGAAAT	AUGCCGUGUGCCAGCUCGGUCUGC-GGGAUUUGCGAGCCCCGUGGGCCGAGAAAUCUAACCUAACCAUCUUCUUGGGCUUC-UUUAGCGGAAUUUCGGGCCGACCUUAGGGUCAGGGAAAAUUGAAAU-------------------------------------------------------	::::::::::::(((,<<<<<<<<-<<<<<<____>>>>>>>>>>>>>><<<_______>>>,,<<<______>>>)))-------<<<<<<<--<<<-<<<<<<____>>>>-->>---->>>-->>>>>>>::::::::::::::::::::::::::::::::::::::::::::::::::	DVRF01333660.1	1-326	Arthropoda	Insecta	Lepidoptera	Hesperiidae
lepidoptera	GCA_018231125.1	Spialia_spio	9.7e-37	ACTTTTAACTGCAGTAGTTATTCTGATTTTGAAAAACATTACTATATTCCACTTTAATTAATAATAAAATTAACTACATTTTTTTGTTTATATTTTTTATTAGTATCAATATAATATTACACATATAATTACCGCATATTCTGAATCACGCTAATGAGATTTTTAAGCAGCCTATATAACGAGTCTGCATTATTCTCTCACTGCTGTGTGCCAGCTCGGTCTTTGGGGTTTTCGAGCCTCATGGGCCGAGAAATCTAACCTAACCATCTTCTAGGGCTTCTTTAGCGGAATTTCGGGCCGACCTTAGGGTCAGGGAAAATTGAAATTCCGTACAAAATAAGTATGAAACTACGAAAAAAAGATAGCAAAACCCCTCGTTTTTAAGGTAAGGTAAGCAAATTAGCGAAGCAAACTATACAAAAAACAAAGCAATGCAATTGTATTGTAATAGAATTCATGTTTCATAGAAAATTGCGAAAATAAAATAATAGAAACAAATCTGAATTTGTTACGTGACTAAATGTTTATCTTAATATTAAGTCCATAATGTAGGTATGTACATACGTGGGCAT	CUGCUGUGUGCCAGCUCGGUCUUU-GGGGUUUUCGAGCCUCAUGGGCCGAGAAAUCUAACCUAACCAUCUUCUAGGGCUUC-UUUAGCGGAAUUUCGGGCCGACCUUAGGGUCAGGGAAAAUUGAAAUUCCGUACAAAAUAAGUAUGAAACUACGAA----AAAA-----AGAUAGCAAAACC	::::::::::::(((,<<<<<<<<-<<<<<<____>>>>>>>>>>>>>><<<_______>>>,,<<<______>>>)))-------<<<<<<<--<<<-<<<<<<____>>>>-->>---->>>-->>>>>>>::::::::::::::::::::::::::::::::::::::::::::::::::	DWBW01038327.1	217-788	Arthropoda	Insecta	Lepidoptera	Hesperiidae
lepidoptera	GCA_916048165.1	Spilarctia_lutea	1.9e-43	AATTAAATAAACGTGTTCATGACACAATTGTTTGTCTTGGTTACAATCAAATCCACGACCTCAGGCTCTGCAGTCAAGATCATCGACCACTACCACAAACTAAAGTTGCATAAACTAGATGGCGCCTTTAAAGTACATTACTAAATCGCGCTGTTAAGATTCTTAAGTGGTGATATAAAGAGCCGGTCAACTATAAAACGCTGCTTCAAGCCGGCTCGGTCTGTAGCAGTTTACGAACCCTACGGGCCGAGGCAACTAACCTAACCAACTTCTTGGGCCTCTTTCGCGGGGTGGCGGGTCGACTCTCGGGTCAGGAAAAACTGAAACCCCGCACTATACTTATAATGTAATACTCCACCACGGTAACATAATAACACCACTAACGCCTATATTTATAGGTATAATGTTAATTTTGTTATATGTGCCGTACATACATATGGATTTAGTAAAAGTGGTTATTATATTACAAACAGACACTCCAATTTTATTTATTTGTAATTTGTATAGACAATCATCATCAGTTTATTGTAGACATTGCAGTCCACACCCGCAGATATCTCTACCATTGAAAAT	CUGCUUCAAGCCGGCUCGGUCUGUAGCAGUUUAC.GAACCCUACGGGCCGAGGCAACUAACCUAACCAACUUCUUGGGCCUC-UUUCGCGGGGUGGCGGGUCGACUCUCG.............GGUCAGGAAAAACUGAAACCCCGCACUAUACUUAUAAUGUAA----UACU-----CCACCACGGUAACAUAAUA	::::::::::::(((,<<<<<<<<-<<<<<<___._>>>>>>>>>>>>>><<<_______>>>,,<<<______>>>)))-------<<<<<<<--<<<-<<<<<<____~~~~~~~~~~~~~>>>>-->>---->>>-->>>>>>>::::::::::::::::::::::::::::::::::::::::::::::::::	OU696492.1	429662-430234	Arthropoda	Insecta	Lepidoptera	Erebidae
lepidoptera	GCA_905220595.1	Spilosoma_lubricipeda	2.8e-44	AAATGAACGTGTTAATAACACAATTGCTTAACTTCGTTGAAATCAAATTCACGACCTATCTCAGACTTTACAGTCAGGATCATCGACCACTACCATAAACTAAAGTTGTATAAACTAGATGGCGCCTCTAAAGTACATTCCTAAAACTCGCTGTTAAGATTCTAAAGTGGTTATATAAAGAGCCGGACAATCAGTAAACGACGCTTCGCGCCGGCTCGGTCTTTGGCGTTTACGAACGCTATGGGCCGAGGCAACTAACCTAACCAACTTCTTGGGCCTCTTTCGCGGGGTGGCGGGTCGACTCTCGGGTCAGGAAAAACTGAAACCCCGCACAAAATAATGATACACCAACACTACTGATACTGACTAAAGCTTTTTGTTTATAGGTTAAAAAATTTAATACATAATAATATCTCTCATCTGTCTCTTCCTTTATTATTCACAAGATTTGGGGTCGGCTACTAGTTCGACCGGTTTTTTTACCTGAATATCAGTTTTTACACGGAGCGACTGGAATTGGAAATCCTGGGGGTGAACTGAATTCGAAAGATGAACTAGTTATCAGTATATTTGAGGGCA	ACGCUUCGCGCCGGCUCGGUCUUU-GGCGUUUACGAACGCUAUGGGCCGAGGCAACUAACCUAACCAACUUCUUGGGCCUC-UUUCGCGGGGUGGCGGGUCGACUCUCGGGUCAGGAAAAACUGAAACCCCGCACAAAAUAAUGAUACACCAACACU--ACUGAUACUGACUAAAGCUUUUUG	::::::::::::(((,<<<<<<<<-<<<<<<____>>>>>>>>>>>>>><<<_______>>>,,<<<______>>>)))-------<<<<<<<--<<<-<<<<<<____>>>>-->>---->>>-->>>>>>>::::::::::::::::::::::::::::::::::::::::::::::::::	HG992296.1	322618-323196	Arthropoda	Insecta	Lepidoptera	Erebidae
lepidoptera	GCA_018251615.1	Spioniades_abbreviata	9.3e-40	AACGACTATTTTTTAAATACTGCGAACAAAAAACCGGCTACTATTGAGTATTCTATGCTCACGCAGCGAGGATTTAGGAACAATGTGCTAGCCGCACTGTTGTTTAGATATACCGTTAGATGGCGCTCTTCCGGTCCTGTGACTCACGCTAACAAGATTTTTTAAGCAGCTTACATAAGGGGCTGCGTTGAAAGTCGCATTGCTTTAGTGCCGGCTCGGTCTACAGAGGTTCACGAATCTCTTAGGCCGAGGATTCTAACCTAACCGTCTTCTAGGGCCACTTTTGCGGGGTTTCGGGCCGACTTTCGAGTCAGGAAAAATTGAAATCCTGTACCAAATTTACTATGGAATTCACTTTTTTTAATGGTAAGGTTAGGTTAGGTTAGGTTAGGTTAGGTTAGGTTAGGTTAGGTTAGGTTAGGTTAGGTTAGGTTAGGTTAGG	UGCUUUAGUGCCGGCUCGGUCUACAGAGGUUCACGAAUCUCUUAGGCCGAGGAUUCUAACCUAACCGUCUUCUAGGGCCACUUUU-GCGGGGUUUCGGGCCGACUUUCGAGUCAGGAAAAAUUGAAAUCCUGUACCAAAuUUACUAUGGAAUUCACUUUUUUUAAUGGUAAGGUUAGGUUAGGU	::::::::::::(((,<<<<<<<<-<<<<<<____>>>>>>>>>>>>>><<<_______>>>,,<<<______>>>)))-------<<<<<<<--<<<-<<<<<<____>>>>-->>---->>>-->>>>>>>::::::.::::::::::::::::::::::::::::::::::::::::::::	DWPM01007433.1	4092-4674	Arthropoda	Insecta	Lepidoptera	Hesperiidae
lepidoptera	GCA_022315195.1	Spodoptera_exigua	3.2e-45	AAAAAAAAACAAAAATGGGACAAACGGTATAAAAAATAACAAAGCTTTAAGCTTCTTATTTATGGGACATAAAACTGGCGCACTACTATTTTAGTTCCAAATGATCAAATAGATGGCGTTGTTCATTTACTGTCGAATCCTGAATCGCGCTATAGAGATTCTCCTGCGGCTACATATAACGCGGCGAACGGCCGAGTTTTGTGCATTTCGCCGGCTCGGTCTGTAGCGGTTCACGGACTCTACGGGCCGAGGCAACTAACCTAACCATCTTCTTGGACCTCTTTAGCGGGGTGGCGGGTCGACTCTCGAGTCAGGAAAAACTGAAACCCCGCACCAAAATAACTAAAGAAACTCACAATGAGTTTGTACTGCTAAGTACTATAACAGGAGTATGGATTTTTGATAGGTAAAATAATAAATAAAAACTAATTAAATATGCAGTTTATCAATATGCACGTTCGTGTACTTGCATATTATTTACTTTCGTGCATTGCATATGTATATTTGACTATTAATTAAATTAGATATACGTATGGGTTTTTGTATTCAGTTTTAAATATTATTAAATTTTATTATTTCGTA	GUGCAUUUCGCCGGCUCGGUCUGUAGCGGUUCACGGACUCUACGGGCCGAGGCAACUAACCUAACCAUCUUCUUGGACCUC-UUUAGCGGGGUGGCGGGUCGACUCUCGAGUCAGGAAAAACUGAAACCCCGCACCAAAAUAACUAAAGAAACUCACAAUGAGUUUGUACUGCUAAGUACUAU	::::::::::::(((,<<<<<<<<-<<<<<<____>>>>>>>>>>>>>><<<_______>>>,,<<<______>>>)))-------<<<<<<<--<<<-<<<<<<____>>>>-->>---->>>-->>>>>>>::::::::::::::::::::::::::::::::::::::::::::::::::	CM039379.1	5640317-5640898	Arthropoda	Insecta	Lepidoptera	Noctuidae
lepidoptera	GCA_011064685.2	Spodoptera_frugiperda	9.1e-44	ATGTTAAAAAAACAAAAATGGGACAAACGGTATAAAAAATAACAAAGCTCTAAGCTTCTAATTTATGGGACATAAAACTGGCGCGCTACTTTAGTTCCCAATGACTCGATAGAGGGCGTTGTTCATTTTCTGTCGAATCCTGAATCGCGCTATCGAGATTCTCCTGCGGCCACATATAAGGCGGCGACCGGCGATGATCTGCGCATTTCGCCGGCTCGGTCTGTAGCGGTTTGCGGACTCTATGGGCCGAGGCAACTAACCTAACCATCTTCTTGGACCTCTTTCGCGGGGTGGCGGGTCGACTCTCGAGTCAGGAAAAATTGAAACCCCGCACCATAAATACTATAGAAACTTACCAACTTAATTGTTGGTACTACTATGGAAGTATGGATTTTATTAGGTAAAATAACACAACTACTTAGTAATATTTATAATAATATTAAAAATATACACCATTTTTTTAAGTCGCGTTCACTTATAATTTTCGAGTATTTTAAATAAATATATGGAATAAAAATAACAATTACAATGTCATAAAATATCGCACGTCTCATGGAGCCCGTTTAGAAGTAGGTACA	GCGCAUUUCGCCGGCUCGGUCUGUAGCGGUUUGCGGACUCUAUGGGCCGAGGCAACUAACCUAACCAUCUUCUUGGACCUC-UUUCGCGGGGUGGCGGGUCGACUCUCGAGUCAGGAAAAAUUGAAACCCCGCACCAUAAAUACuAUAGAAACUUACC--AA---CUUAAUUGUUGGUACUACU	::::::::::::(((,<<<<<<<<-<<<<<<____>>>>>>>>>>>>>><<<_______>>>,,<<<______>>>)))-------<<<<<<<--<<<-<<<<<<____>>>>-->>---->>>-->>>>>>>:::::::::::.:::::::::::::::::::::::::::::::::::::::	CM021671.1	12710105-12710682	Arthropoda	Insecta	Lepidoptera	Noctuidae
lepidoptera	GCA_022664705.1	Spodoptera_littoralis	3.4e-45	GTATGTTAAAAAAACGAAAAAGCGGACAAACTGAAAAAAAATGACAAAGCTCTAAGCTTCTAATTTATGGGACATAAAAACTGACGCACTTTAGTTACAAATGACTAAATAGATGGCGTTGTTCATATTCTGTCGATTTCTGAATCGCGCTATCGAGATTCTCCTGCGGCTACATATAAAGTGGCGACCGGCGGGATGATGTGCATTTTGCCGGCTCGGTCTGTAGCGGTTTGCGGACTCTATGGGCCGAGGCAACTAACCTAACCATCTTCTTGGACCTCTTTAGCGGGGTGGCGGGTCGACTCTCGAGTCAGGAAAAATTGAAACCCCGCACCATATTAACTATAAAAACTCATATTGAGTTGGTGCTATGGAAGTATGGATTTTATTAGGTAAAATAATAAATAACTTATAAATATGTTATCAATACGTTCGTGTACTTGCATATTTACGTTTGTGCAAATGGACGTAAAATTTGACTATTAAATAAATTAAATTATGGTTTATGCATTGTTATATAATATTATTATGTATATTGTATGTGAAGTGTGAAGTGTAAAGTTTTAAATTGAATATACA	GUGCAUUUUGCCGGCUCGGUCUGUAGCGGUUUGCGGACUCUAUGGGCCGAGGCAACUAACCUAACCAUCUUCUUGGACCUC-UUUAGCGGGGUGGCGGGUCGACUCUCGAGUCAGGAAAAAUUGAAACCCCGCACCAUAUUAACUAUAAAAACUC---AUAUUGAGUUGGUGCUAUGGAAGUA	::::::::::::(((,<<<<<<<<-<<<<<<____>>>>>>>>>>>>>><<<_______>>>,,<<<______>>>)))-------<<<<<<<--<<<-<<<<<<____>>>>-->>---->>>-->>>>>>>::::::::::::::::::::::::::::::::::::::::::::::::::	JAIPRO010000051.1	192220-192798	Arthropoda	Insecta	Lepidoptera	Noctuidae
lepidoptera	GCA_002706865.3	Spodoptera_litura	2.8e-45	TTAAAAAAACAAAAATGGGACAAACTATAAAAAAATAACAAAGCTCTAAGCTTCTAATTTATGGGACATAAAAACTGACGCACTACTACTTTAGTTCCAAATGATTAAATAGATGGCGTTGTTCATATTCCGTCGATTCCTGAATCGCGCTATCGAGATTCTCCTGCGCCTACATATAAAGTGGCGACCGGCGGGATGCTGTGCATTTTGCCGGCTCGGTCTGTAGCGGTTTGCGGACTCTATGGGCCGAGGCAACTAACCTAACCATCTTCTTGGACCTCTTTAGCGGGGTGGCGGGTCGACTCTCGAGTCAGGAAAAATTGAAACCCCGCACCATATTAAGTATAAAAACTCATATCGAGTAATGAGTTGGTGCAATGGAAGTATGGATTTTATTAGGTAAAATAATAAATAACTTATAAATATGTACATATGTTATCAATACGTTCGTGTACTTGCACGTATTTGACTATGATATAAATTAAATTTTGGTTTATTGATTTTAGAATTTTATTATTTTCGTAATTTTAAAACTAATAAAATAATATATGTAAACTGTATAATGTGAAGTGTAA	GUGCAUUUUGCCGGCUCGGUCUGUAGCGGUUUGCGGACUCUAUGGGCCGAGGCAACUAACCUAACCAUCUUCUUGGACCUC-UUUAGCGGGGUGGCGGGUCGACUCUCGAGUCAGGAAAAAUUGAAACCCCGCACCAUAUUAAGUAUAAAAACUCAU-------AUCGAGUAAUGAGUUGGUG	::::::::::::(((,<<<<<<<<-<<<<<<____>>>>>>>>>>>>>><<<_______>>>,,<<<______>>>)))-------<<<<<<<--<<<-<<<<<<____>>>>-->>---->>>-->>>>>>>::::::::::::::::::::::::::::::::::::::::::::::::::	CM008398.1	5739548-5740122	Arthropoda	Insecta	Lepidoptera	Noctuidae
lepidoptera	GCA_008973525.1	Stenopsyche_tienmushanensis	1.6e-28	TAGAGTGTGTGCTTTAGTAGTTATACATGAATTAATGCTAAGTGGTTTGAATCTTTACTAAATGTACTACTTCCATCTGTTGTTTAAAACAAAAATGTTTATTAGTAATTTTTAGTACTTTCGAGCGCATGACGTTTTTAAAACTATCCAAGCGGTAGCAGTCATTGAATCTATATAAGCCCCCAGAAGATCCCTTGTACAGCGCACTTGCCGGCCCAACTCAGCGATGGGTTGGGGTTCCTAACCTAACCTTTTTCTCGGGCCTCTTTACCGGGGTGGCGGGTCGGCCTACGGGTCACGAAAAATTGAACCCCCGGACCTTAAAACTCACAATATTGGACAATCGATAAATGATCCAACAATTAATGCCTTATTAGAATTTATTAATTGTTCCATTAATAATTTATTGTTGGCCTTACCGTCAATTGATCGGACTTAATAGTAAAATTGTTATTTATGGAAAAACATGTTGCAATTATTGTAATAAAAAATAATATAAATTGGAGTGGAATTGGAGTGGAAAACATCAACAACATGGTGGAGTTATGTAAAATCACGTTCATT	AGCGCACUUGCCGGCCCAACUCAG-----------cg------AUGGGUUGGGGUUCCUAACCUAACCUUUUUCUCGGGCCUC-UUUACCGGGGUGGCGGGUCGGCCUACGGGUCACGAAAAAUUGAACCCCCGGACCUUAAAACUCACA---AUAUUGGACAAUCGAUAAAUGAUCCAACAAUU	::::::::::::(((,<<<<<<<<-<<<<<<____~~>>>>>>>>>>>>>><<<_______>>>,,<<<______>>>)))-------<<<<<<<--<<<-<<<<<<____>>>>-->>---->>>-->>>>>>>::::::::::::::::::::::::::::::::::::::::::::::::::	WACJ01000124.1	3338058-3338621	Arthropoda	Insecta	Trichoptera	Stenopsychidae
lepidoptera	GCA_018237865.1	Styx_infernalis	1.2e-36	TATTTTATGTCATCTGTTCAAACGGCCTCTGTAAAACTACAATATATTGTGTAGGTGTGACGCCGATATTTTGAACAGCTGTCGTCACTCGACACATATGTCAGATATTGTTTACTAGATGGCGCTAAAACTAGTATTTTAAATCACGCTGACGAAGACGCTGTGTTAAGTATCATAAGCTACAGGCATGAATAGTGCTTTGCTTTCGAGCCGGCTTAGTCTTAATGGATTTACGAGTTCTTTAAGTTAAGGTTCCTAACCTAACCAAATTCTTGGGCCTCTTTTTCAGGGTGGCGGGTCGACTTACGGGTCAAGAAAAATTGAAATCCTGTTCAAAATGTGATACAAACTAGTCATTACAAGGTAAGTGTATATTTGGTAGGTAAAACAAGTAATAAGAATTATAACTTGTCCTTAGAAGTGTAGTGTATATTTGGTGGGTAAAAGAAGTAATAATAATTATAATTAGCCCTTAAAAGTGTAATGTATGTTGAGTAGGTAAAATAAGTAATAATAATTATAACTAGTCGTTAAAAGTATAATGTATATTAGTATGAAGTATTAACAGTTATAACCAG	UGCUUUCGAGCCGGCUUAGUCUUAAUGGAUUUACGAGUUCUUUAAGUUAAGGUUCCUAACCUAACCAAAUUCUUGGGCCUCUUUU-UCAGGGUGGCGGGUCGACUUACGGGUCAAGAAAAAUUGAAAUCCUGUUCAAAAUGU----GAUACAAACUAGUCAUUACAAGGUAAGUGUAUAUUUG	::::::::::::(((,<<<<<<<<-<<<<<<____>>>>>>>>>>>>>><<<_______>>>,,<<<______>>>)))-------<<<<<<<--<<<-<<<<<<____>>>>-->>---->>>-->>>>>>>::::::::::::::::::::::::::::::::::::::::::::::::::	DWAA01058093.1	507-1084	Arthropoda	Insecta	Lepidoptera	Riodinidae
lepidoptera	GCA_018237705.1	Symmachia_rubina	7.9e-16	AATGACAAGAAAGAAATACTTTTTGGTATTTGCTGAGAGTTAAAAAAACTTAAGTACCTGAGGTGTAGATTGTTGAAGTAACTATGCTTACATCGATTAAAGTTGGTCATTTTTATGCTAGATGGCGTTAACCAGAAATTAAATCGCGTTACTATAATAACAATTAGGATCTACTTATTATATATAGGGTAACAAATTAGCGCTTTCAAGCCGGCTCAGTCTTTTTAGGTTTACGAACCTATTAAGTTGAGGTTACTAACCTAACCACTTTCTGGGGCCTCTTTTGC	CGCUUUCAAGCCGGCUCAGUCUUUUUAGGUUUACGAACCUAUUAAGUUGAGGUUACUAACCUAACCACUUUCUGGGGCCUCUUUU-GC-----------------------------------------------------------------------------------------------	::::::::::::(((,<<<<<<<<-<<<<<<____>>>>>>>>>>>>>><<<_______>>>,,<<<______>>>)))-------<<<<<<<--<<<-<<<<<<____>>>>-->>---->>>-->>>>>>>::::::::::::::::::::::::::::::::::::::::::::::::::	DVZP010167927.1	616-1102	Arthropoda	Insecta	Lepidoptera	Riodinidae
lepidoptera	GCA_018237705.1	Symmachia_rubina	1.4e-14	CTCTTTTGCAGGGTGGCGGGCCGACTTTCGGGTCATGAAAATCTGAAACCCTGTCTTTGATCACTATTAACATCTCAAATCTACTAACAAACATTGGTATATAACATTAGATTAGGTAAACAGTGACCTAATGGTTAATACGCATACAGTAAGATTTAAAAACAATATAAAATATTAGTAGATTTAATAGTTTACCAAAATCCAAATACCAATTGGCAATTACCAACCTTTGATTTACTTCGGGTACACTATTATCAAATAACAATTCAATAATGGTAATGGTAAAAAAGGTTAGAGTTTAGAG	------------------------------------------------------------------------------CUCUUUU-GCAGGGUGGCGGGCCGACUUUCGGGUCAUGAAAAUCUGAAACCCUGUCUUUGAUCACUAUUAACAUCUCAAAUCUACUAACAAACAUUGGUAUAUAA	::::::::::::(((,<<<<<<<<-<<<<<<____>>>>>>>>>>>>>><<<_______>>>,,<<<______>>>)))-------<<<<<<<--<<<-<<<<<<____>>>>-->>---->>>-->>>>>>>::::::::::::::::::::::::::::::::::::::::::::::::::	DVZP010643959.1	15-518	Arthropoda	Insecta	Lepidoptera	Riodinidae
lepidoptera	GCA_936446665.1	Synanthedon_andrenaeformis	1e-40	AATTTAGAACATATTGCCAATCAACTTAAAAAGCGTATTCATAAATATTGGCAAAAAATATATATAACTACTAAATACACAAACTCACTCACATATTATTTACCAAAATCGACGACAGAGGGCGCTGCTCCGGCAGGTTATATCGCGCTATAGCTTCGGTTTGACTGACTAATGGTTCAAATGCTTTGAACAGATGTCCTTTGCATTTTGCCGGCTCGCCCTACAGGGATTTTACAATAGATCTCTTAGGTCGAGGCATCTAACCTAACCATCTTCTTGGGCCTCTTTTGCGAGATAGCGGGTCGACTTACGAGTCAGGAAAAATTGAGATCTCGCACCAAAAATGTTATAAAGTAAACAAATTAGTTATTTAATAATATTATAAATAAATTATATTAATCTAATCACAAAACTGTGCAATAAAGAGATAGATAGGTTAAAAAATAAATCAGTGTCAGTCCTATATTCTATTTATCCTAACTCCTAACCAACCTAATATTATAAAAAATAGAAATGTAAATCCTACCTTATCTACTATACTAATAAATATAATATACCTAAATACTTAATATTTTAATGAATATATT	UUGCAUUUUGCCGGCUCGCCCUACAGGGAUUuuacAAUAGAUCUCUUAGGUCGAGGCAUCUAACCUAACCAUCUUCUUGGGCCUCUUUU-GCGAGAUAGCGGGUCGACUUACGAGUCAGGAAAAAUUGAGAUCUCGCACCAAAaAUGUUAUAAAGUAAACAAAUUAGUUAUUUAAUAAUAUUAUAAAU	::::::::::::(((,<<<<<<<<-<<<<<<....____>>>>>>>>>>>>>><<<_______>>>,,<<<______>>>)))-------<<<<<<<--<<<-<<<<<<____>>>>-->>---->>>-->>>>>>>::::::.::::::::::::::::::::::::::::::::::::::::::::	OW387784.1	4255870-4256456	Arthropoda	Insecta	Lepidoptera	Sesiidae
lepidoptera	GCA_918317495.1	Synanthedon_vespiformis	2.6e-41	TGCCAATCTACTTAAAAAGCGTCTTCATAAATATTGGCATAAAAAATAAACACAAACTCCATCGAAATAATTATATCAAGCAACACTCACTTATATTATTTACTAAAATCAACGACAGATGGCGCTGCTCCGGCAGGTTATATCGTGCTATAGTTTCGCTTTTACTGACCAATGGTTCAAAAGCTTTGAACAAATGTTCTTTGCATTTTGCCGGCTCGCCCTACAGGGATTTTAAAATGGATCTCTTAGGTCGAGGCATCTAACCTAACCATCTTCTTGGGCCTCTTTTGCGAGATAGCGGGTCGACTTACGAGTCAGGAAAAATTGAGATCTCGCACCAAAAATGTTAAATATAATATAAATAAATAAATTATATCATTAATCACAAAACTGTGCAAGTGGCAAGTGTGCAATAAAATAAAGAGATAGGTTAAAAAAATAACAAAAAATCAATCAATCCCAATTCCCAATTAATTAACCAACCCACCCATACCCAATTTTATAAAAATATATAAATAATATTTATTATTATTATCCTTAAATTCCTAAATCCTATATTTATTATTTATTTGCAAATTGCA	UUGCAUUUUGCCGGCUCGCCCUACAGGGAUUuuaaAAUGGAU.CUCUUAGGUCGAGGCAUCUAACCUAACCAUCUUCU.............UGGGCCUCUUUU-GCGAGAUAGCGGGUCGACUUACG............................................................AGUCAGGAAAAAUUGAGAUCUCGCACCAAAAAUGUUAAAUAUAAUAUAAAUAAAUA-----AAUUAUAUCAUUA	::::::::::::(((,<<<<<<<<-<<<<<<....____>>>.>>>>>>>>>>><<<_______>>>,,<<<______~~~~~~~~~~~~~>>>)))-------<<<<<<<--<<<-<<<<<<____~~~~~~~~~~~~~~~~~~~~~~~~~~~~~~~~~~~~~~~~~~~~~~~~~~~~~~~~~~~~>>>>-->>---->>>-->>>>>>>::::::::::::::::::::::::::::::::::::::::::::::::::	OU906952.1	3708483-3709063	Arthropoda	Insecta	Lepidoptera	Sesiidae
lepidoptera	GCA_009936525.1	Taenaris_catops	5.3e-16	CTTAGTCGAGCACTCGCACCGTAGTCAAGGTCATTTTTTTAGGACAGTCGTTAAAATGCATAGTACTTGTAATTAAGCCTATGCCTATGCCTTAATATAGGAACTATATTTAGAATAAGATATTAAATCAAAAGTTGATATCGACCCGATTTGTTTGTCTCGCGTGCCTCGCGACGTGTATACACACACACACATGACTCTTATTGTATTCGGGTATTCTTGGGCCTCTTTCGCGGGATAACAGGTCGACTTTCGAGTCAGGAAAAATTGAAATCCCGTACTTAAATACAAAACTAATATGCTTAATGGATTTGACATTTTTTTCAGGTTAAGTTAATTTCTGTACGTGAGAGAAGTTGTAACTCGTCGTTTGGACGAAATGATAAAAAAATGTAGAAAACAATGTACAATTTGAACGTCTTTATTAGGGTTTTATTGATAAATAACATTGTTATTTATAATCTCTCATGTAGGGGTTGCTAACACGGACTTGTTTGTGAGTTGAGGTCGAGGAGTCGCGAGCTCGA	UUAUUGUAUUCGGG-----------------------------------------------------------uauucuuggg----CCUC-UUUCGCGGGAUAACAGGUCGACUUUCGAGUCAGGAAAAAUUGAAAUCCCGUACUUAAAUACA--AAACUAAUAUGCUUAAUGGAUUUGACAUUUUUUUCAG	::::::::::::(((,<<<<<<<<-<<<<<<____>>>>>>>>>>>>>><<<_______>>>,,<<<______~~~~~~~~~~>>>)))-------<<<<<<<--<<<-<<<<<<____>>>>-->>---->>>-->>>>>>>::::::::::::::::::::::::::::::::::::::::::::::::::	WURW01073334.1	15382024-15382550	Arthropoda	Insecta	Lepidoptera	Nymphalidae
lepidoptera	GCA_018239485.1	Tagiades_gana_meetana	7.5e-45	ACTATAGCACATTTTAATGTTTTATTATGGCAACACCATTATTTACATTTTTGGTGCGAAATTACCGACCAGTTTAAAACATTTATCAGCGTCTGAACTGTTTTTTCAAACGCTCAAGAGATGGCGTTGTTCCTTTTTCTGAATCACGGTAACGAGTGTCCTTACGCAGCCGTACTTAAGAGGTTCCGATTAGGAAACTTTGCTTTAGTGCCGGCTCGGTCTAAAGGGATTCACGAATCTCTTAGGCCGAGGGGTCTAACCTAACCATCTTCTAGGGCCTCTTTTGTGGGGTTTCGGGTCGACTTTCGAGTCAGGAAAAATTGAAACCCCACGTCAAAATATTATAATGTAGATGTAGAATTTATGTGTATACTACTTTGTTTTTGATAGGTAAGGTCATTAAAATGAAGATATGTAGGTAACTTTGACTAGAAATTAAATTAAGATCACTGCATTTAATTAATCATAAAAAAAATTATGACATACAATTTCAATTACTCTTTAGAGAATATCTAATCTATAAAATTCTCGTGTCACAGTTTTCGTTGCCATACTCCTCCGAAACGGCTTGACC	UGCUUUAGUGCCGGCUCGGUCUAAAGGGAUUCACGAAUCUCUUAGGCCGAGGGGUCUAACCUAACCAUCUUCUAGGGCCUCUUUU-GUGGGGUUUCGGGUCGACUUUCGAGUCAGGAAAAAUUGAAACCCCACGUCAAAAUAUUAUAAUGUAGA-----UGUA---GAAUUUAUGUGUAUACU	::::::::::::(((,<<<<<<<<-<<<<<<____>>>>>>>>>>>>>><<<_______>>>,,<<<______>>>)))-------<<<<<<<--<<<-<<<<<<____>>>>-->>---->>>-->>>>>>>::::::::::::::::::::::::::::::::::::::::::::::::::	DVPW01034199.1	22-595	Arthropoda	Insecta	Lepidoptera	Hesperiidae
lepidoptera	GCA_018246355.1	Teinopalpus_imperialis	2.9e-44	CTGATATATCTGGATTTTGTTGAATTTTTGAAACTGTACAAGAATATTAACGTTTACAGAAGCAAAGCCCCATCCGTATGTGATATAAAAAATCAATAGTGCTTTGTGCAACGTTCACTAGATGGCGATGTGAACATTTTCACGTCACGCTTTTAAGAACGCGTTCGGGAACAATATAAGGGGCTGCCGTGCGAGTGTCATCGCTTTAAGCCGGCTCGGTTCGCGGAACTCTTTGGAGTTCGTGGGCCGAGGATGCTAACCTAACCAACTTCTTGGGCCTCTTTGACGGGGTGGCGGGTCGACTTTCGAGTCAGGAATAAATTGAAACCCCGTAGCCATATACTATAAATTAGGTAATGTTGTATATAGCGTTTTGATAGGCTAAAAATTCTGAAATGATACTATTTATAAAGTCAATATATAATATATATATGTAGATTTATAATTATTATATTTCAGTATGGATCTTATTTATATGTACGGCAAGAAGAACAAAAATGTTTAATGTTGTTACTCAAATATGAACTAAGTAATTTACAGACGCCATTCCCGCCATTTTGATCGTTTATTTCAATTCAA	UCGCUUUAAGCCGGCUCGGUUCGCGGAACUCUUU.GGAGUUCGUGGGCCGAGGAUGCUAACCUAACCAACUUCU....UGGGCCUC-UUUGACGGGGUGGCGGGUCGACUUUCG........AGUCAGGAAuAAAUUGAAACCCCGUAGCCAUAUACUAUAAAUU----AGGUAAUGUUGUAUAUAGCGUUUUGAUA	::::::::::::(((,<<<<<<<<-<<<<<<___._>>>>>>>>>>>>>><<<_______>>>,,<<<______~~~~>>>)))-------<<<<<<<--<<<-<<<<<<____~~~~~~~~>>>>-->>-.--->>>-->>>>>>>::::::::::::::::::::::::::::::::::::::::::::::::::	DWLT01046733.1	2545-3123	Arthropoda	Insecta	Lepidoptera	Papilionidae
lepidoptera	GCA_018250715.1	Telegonus_anausis_annetta	1.4e-43	TTTAGGCACTACAAACAAGAAAAAAATGAAAAGAAGAAAAAGTCACACCTTTGTTTGCGTGTGATCTCGCAGCGAGGACCGGCACGGTACCCTTGTCGTTATTGCTTAAGTATACTGTTAGATGGCGCTCTTCCGTTTTCTGAATCACGCGAGCGCGATGTTGTTGGAAACTTATATATAGGGGCGTCGATCAAAAATGGTTGCTTCGTGCCGGCTCGGTCTATAAGGGTTCACGAATCATGTAGGCTGAGGACTCTAACCTAACCATCTTCTTGGGCCTCTTTGCGGGATTTCGGGTCGACTCTCGGGTCAGGAAAAATTGAAACCCCGCACAAAATGAATATGAATAATAAATTAAAATATTTTTGAGCGGTAAGGTAAAATATTTAAATTTCATTAATTTAAGGAAATATTATTTTTATTGCGTTATAACTTAATAATTATCTTTGTTGCTTTGTAATTTGT	UUGCUUCGUGCCGGCUCGGUCUAUAAGGGUUCACGAAUCAUGUAGGCUGAGGACUCUAACCUAACCAUCUUCUUGGGCCUC-UUU-GCGGGAUUUCGGGUCGACUCUCGGGUCAGGAAAAAUUGAAACCCCGCACAAAAUGAAUAUGAAUAAUAAAU--UAAAAUAUUUUUGAGCGGUAAGGU	::::::::::::(((,<<<<<<<<-<<<<<<____>>>>>>>>>>>>>><<<_______>>>,,<<<______>>>)))-------<<<<<<<--<<<-<<<<<<____>>>>-->>---->>>-->>>>>>>::::::::::::::::::::::::::::::::::::::::::::::::::	DWOA01005645.1	1-465	Arthropoda	Insecta	Lepidoptera	Hesperiidae
lepidoptera	GCA_018251955.1	Telegonus_azul	6.5e-47	TCTTTTGTTTATTATAAACAAAAGAATTTTGAAAAAAGTACATAGGGCCTTTGATCGAGTGTAATCTTGCAGCAAGGACCGGGATGATACCCTTGTTGTTGTTGTTTAAGTCTACTGATAGATGGCGCTCTTCCTTTTCCTGGATCACGCGAGCGCGATGTCTTTGGGAACCTATATATAGGGACGCCGATTAAAAATAGTTGCTTAGTGCCGGCTCGGTCTATAAGGGTTCGCGAATCCTTTAGGCCGAGGACTCTAACCTAACCATCTTCTTGGGCCTCTTTGCGGGATTTCGGGTCGACTTTCGGGTCAGGAAAAATTGAAACCCCGCACAAAATTAATAAATAATAATTAATTAAAATATTTTTGAGCGGTAAGGTAATTAATTGTTTTTCTTGATAAACTAAACTAATGATTATTATTATTGTTGCCTAGATACTTTTATTATTAAGACGATTTGAGATCGGTAGAGGGTCGTTGTAGGGA	UUGCUUAGUGCCGGCUCGGUCUAUAAGGGUUCGCGAAUCCUUUAGGCCGAGGACUCUAACCUAACCAUCUUCUUGGGCCUC-UUU-GCGGGAUUUCGGGUCGACUUUCGGGUCAGGAAAAAUUGAAACCCCGCACAAAAUUAAUAAAUAAUAAUUAAUUA-AAAUAUUUUUGAGCGGUAAGGU	::::::::::::(((,<<<<<<<<-<<<<<<____>>>>>>>>>>>>>><<<_______>>>,,<<<______>>>)))-------<<<<<<<--<<<-<<<<<<____>>>>-->>---->>>-->>>>>>>::::::::::::::::::::::::::::::::::::::::::::::::::	DWLX01024091.1	1-486	Arthropoda	Insecta	Lepidoptera	Hesperiidae
lepidoptera	GCA_018248495.1	Telegonus_hyster	1.5e-46	GATCTCGCAGCGAGGACCGGTACGATACCCTTGTCGTAGTTGTTTACGTATACTGTTAGATGGCGCTCTTCCTTTTTCTGAATCACGCTAGCGCGATGTTGTTGGGAGCCTATATATAGGCGCGTCGATCAGAATTAGTTGCTTAAAGCCGGCTCGGTCTACAAGGGTTCGCGAATCCTTTAGGCCGAGGACTCTAACCTAACCATCTTCTTGGGCCTCTTTGCGGGATTTCGGGTCGACTCTCGGGTCAGGAAAAATTGAAATCCCGCACAAAATGAATATGATTTATAAAATTAAATTATTTTTGAGAGGTAAAGTAAATTGTTCTAAATTATTATGACAGTTATTATTATTGTTACATTGTATTTGTAACTTACTAATTTACAATTTAATAAGTATATATTATATACGCTATAAACGG	UUGCUUAAAGCCGGCUCGGUCUACAAGGGUUCGCGAAUCCUUUAGGCCGAGGACUCUAACCUAACCAUCUUCUUGGGCCUC-UUU-GCGGGAUUUCGGGUCGACUCUCGGGUCAGGAAAAAUUGAAAUCCCGCACAAAAUGAAUAUGAUUUAUAAAAUUAAAU-UAUUUUUGAGAGGUAAAGU	::::::::::::(((,<<<<<<<<-<<<<<<____>>>>>>>>>>>>>><<<_______>>>,,<<<______>>>)))-------<<<<<<<--<<<-<<<<<<____>>>>-->>---->>>-->>>>>>>::::::::::::::::::::::::::::::::::::::::::::::::::	DWIT01225242.1	1-483	Arthropoda	Insecta	Lepidoptera	Hesperiidae
lepidoptera	GCA_022318325.1	Telegonus_chalco	4.8e-44	AGATTACTGCAAACATTACTTTCGTTGAAAAAAGTAAAAAAAAGTAATCTTTGATTGCGTGGGATCACGCAGTGGGGACCGGGATGATACCCTTGTCGTTGTTGTTTAAGTATACTGTTAGATGGCGCTCATCCTTTTTCTGAATCACGCGACGGCGATGTTATTGGAAACCTTTATATAGGGGCGCCGATCAGAAAAAGTTGCTTAGTGCCGGCTCGGTCTATAAGGGTTCGCGAATCCTGTAGGCCGAGGACTCTAACCTAACCATCTTCTTGGGCCTCTTTGCGGGATTTCGGGTCGACTCTCGGGTCAGGAAAAATTGAAACCCCGCGCAAAAAGAATAATAAACTATAATATTTTTGAGCGGTAAGGTAATTAATTGTTTTTGTTGAACTAGTAATTGTTTATTATTATTGTAACTTTGTAAATTGTATTCAACAATTCAAAATTTTATAAATATC	UUGCUUAGUGCCGGCUCGGUCUAUAAGGGUUCGCGAAUCCUGUAGGCCGAGGACUCUAACCUAACCAUCUUCUUGGGCCUC-UUU-GCGGGAUUUCGGGUCGACUCUCGGGUCAGGAAAAAUUGAAACCCCGCGCAAAAAGAAUAAUAAACUAUAAUAUUUUUGA---GCGGUAAGGUAAUUA	::::::::::::(((,<<<<<<<<-<<<<<<____>>>>>>>>>>>>>><<<_______>>>,,<<<______>>>)))-------<<<<<<<--<<<-<<<<<<____>>>>-->>---->>>-->>>>>>>::::::::::::::::::::::::::::::::::::::::::::::::::	DWRL01149746.1	426-1003	Arthropoda	Insecta	Lepidoptera	Hesperiidae
lepidoptera	GCA_018248355.1	Telemiades_fides	2.4e-40	TAAAAACCTTTCACTTTAGAACAAACTACTATATGATGTTAATTTATTAAAAAAAGAGTGATTGGATACGCCTTTCAATCAAGATTTTTGTTGTACTATTTTTAAAATATGCTGCGTTAGATGGCGTTAAACCGCTTTCTGAATCACGGTGACGAGATCTTTTAAACAGGTTACATATAGGGACGCCGTTCTTGTACCGCTGCTTTAGTGCCGGCTCGGTCTTTGGAGATTTACGAATCCCTTAGGGCGAGGGTTCTAACCTAACCATCTTCTAGGGCCTCTTTTGCGGGGTTTCGGGTCGGCTTTCGAGCCAGGAAAAATTGAAACCCCGTAAAAATATATTGAACTACTTATTTTTGATTGGTAAGGTAGCTAATGTGGGCGTATTAAGCCGTGTCTTCAATCACTTTTTAAAAGCTTTTTGCATTTTCATTGTCTTCTTATTTCCTTATAATATGCAAAGTAAGGCATCGGCAGGCAGTAATATTTGAATTTCATATATTCAAAACCTTTTTATCTTTTAAAACTCATCCAGTTTGATCGGGAAGGTACCACTGCCCTCCTTTTAAT	UGCUUUAGUGCCGGCUCGGUCUUUGGAGAUUUACGAAUCCCUUAGGGCGAGGGUUCUAACCUAACCAUCUUCUAGGGCCUCUUUU-GCGGGGUUUCGGGUCGGCUUUCGAGCCAGGAAAAAUUGAAACCCCGUAAAAAUAUAUUGAAC------------UACUUAUUUUUGAUUGGUAAGGU	::::::::::::(((,<<<<<<<<-<<<<<<____>>>>>>>>>>>>>><<<_______>>>,,<<<______>>>)))-------<<<<<<<--<<<-<<<<<<____>>>>-->>---->>>-->>>>>>>::::::::::::::::::::::::::::::::::::::::::::::::::	DWIP01099427.1	411-980	Arthropoda	Insecta	Lepidoptera	Hesperiidae
lepidoptera	GCA_018248355.1	Telemiades_fides	3.8e-19	CTGTGATAAAAGATTGTTTAAAGAAAGGGTTTTTGATTGGATACCCCTTCCTGGATGCTTCCTGGCTATGATTACAGATCAAGAGTTTTGTTGTACTACTATTACAATATGCTGCGCTAGATGGCGTTAAACCGCTTTCTGAATCACGGTGATGAGATCTTTTAAACAGGTTACATATAGGGACGCTGTTCTCGTACTGTTGCTTTAGTGCCGGCTCGGTCTTTAGAGATTTACGAATCTCTTAGGGCGAGGGTTCTAACCTAACCATCTTCTAGGGCCTCTTTTGCGGGGTTTC	UGCUUUAGUGCCGGCUCGGUCUUUAGAGAUUUACGAAUCUCUUAGGGCGAGGGUUCUAACCUAACCAUCUUCUAGGGCCUCUUUU-GCGGGGUUUC---------------------------------------------------------------------------------------	::::::::::::(((,<<<<<<<<-<<<<<<____>>>>>>>>>>>>>><<<_______>>>,,<<<______>>>)))-------<<<<<<<--<<<-<<<<<<____>>>>-->>---->>>-->>>>>>>::::::::::::::::::::::::::::::::::::::::::::::::::	DWIP01119205.1	1-295	Arthropoda	Insecta	Lepidoptera	Hesperiidae
lepidoptera	GCA_017165845.1	Thaumetopoea_pityocampa	8.3e-41	TAATGTTTTAATTATTTATAATTATAATTATTCATATGACGGAGCCTCACATCATAAATAATGTACCTACTTTAGAGATAAATTTTACTAGCCAAACGTTTATAATAATTTACTAATAGATGGCGCATTATTGTAGTTACTTGAATCACGATTTCATGTTTTTTATTAGCCACTATAAGGGACCCCTCAAACATTATTCGATGCTTCGTGCCGGCTCGGTTCACAGTAATCTCCGGATTCTGTAGGCCGAGGCAACTAACCTAACCATCTTCTTGGACCTCTTTCGCGTGGTGGCGGGTCGACTTTCGAGTCAGGAAAAACTGAAACCACGCACCTTAAATAATACGAGTGACGACGTAGGCTTCGATCACCAATATACAGAGATCGAAGGTGGTAGGTTAAAATTAATTCATACCAAATTTCAAACATGTCAGTTACCATCGAATGTGTTATCTGTCTGTATTACTACGATAAAAAATGAGTAAGTTACTAGTATATTTTAATTATTATTAAAATATACTAGTAACTTTTTTTTTTCACTCACACATCTCTAGCCCCAAATTCGGATTACCTGTGC	AUGCUUCGUGCCGGCUCGGUUCACAGUAAUCUCCGGAUUCUGUAGGCCGAGGCAACUAACCUAACCAUCUUCUUGGACCUC-UUUCGCGUGGUGGCGGGUCGACUUUCGAGUCAGGAAAAACUGAAACCACGCACCUUAAAUAAUACGAG-----UGACGACGUAGGCUUCGAUCACCAAUAU	::::::::::::(((,<<<<<<<<-<<<<<<____>>>>>>>>>>>>>><<<_______>>>,,<<<______>>>)))-------<<<<<<<--<<<-<<<<<<____>>>>-->>---->>>-->>>>>>>::::::::::::::::::::::::::::::::::::::::::::::::::	WUAW01021028.1	1960-2536	Arthropoda	Insecta	Lepidoptera	Notodontidae
lepidoptera	GCA_018237825.1	Theope_publius	3.7e-42	TTGACCCGCATTGGGCTTTTTGAATCTTTTGAATAGATTTTTTGTTACATTCTTTGAATGCGAGGGCTTAGAAATATTACCTGCACTATTCATAAATATTTTAGTTCAAAAATGTGTACTAGATGGCGTTTCACATAAATAGATCGCGATGTCGATAATAATAGTTAAAATGTACTGTTTGCGAAGAAGTGAATTTAAGATGCTTTCAAGCCGGCTCAGTCTTAATAGGTTTACGAACTTATTAAGTTGAGGTCTCTAACCTAACCACGTTCTTGGGCCTCTTTTGCAGGGTAGCGGGTCGACTTTCGGGTCAAGAAAAATTGAAACCCTGTCACTAAATGTTAAACAGTATTAGTTAGTAAACTGACAATATCATTAGGTAAATGAAGTCCTGATGTATGTCAGTATTTTAGTTAATATTAATTGCCAATTTGTTACAATCTCTGACTTATATTATGGTAAGCGGTTAGCGCATATGCGCTTAACGCTATGCAACGATTCTCAATTTCGATTCCTGACAGAGACGTGCATTTGTATAAATGTGCGTTGATCGTATATGTTGAGACACTAAATATATGTA	UGCUUUCAAGCCGGCUCAGUCUUAAUAGGUUUACGAACUUAUUAAGUUGAGGUCUCUAACCUAACCACGUUCUUGGGCCUCUUUU-GCAGGGUAGCGGGUCGACUUUCGGGUCAAGAAAAAUUGAAACCCUGUCACUAAAUGUUA--AACAGUAUUAGUUAGUAAACUGACAAUAUCAUUAGG	::::::::::::(((,<<<<<<<<-<<<<<<____>>>>>>>>>>>>>><<<_______>>>,,<<<______>>>)))-------<<<<<<<--<<<-<<<<<<____>>>>-->>---->>>-->>>>>>>::::::::::::::::::::::::::::::::::::::::::::::::::	DVZT01054565.1	354-933	Arthropoda	Insecta	Lepidoptera	Riodinidae
lepidoptera	GCA_939531255.1	Thera_britannica	2.8e-41	AATGTGAATTTAATTATACTAAATTCATTTAAAAGGCGAAATTATAGCAGCAGTAGTATTCTTTGTGAAGGGTTAGAAAAATATAAACAACTGAGTTCTAGTATCAGAACTAGATGTCGCTGCAAAATATGGTCCATTCCTGAATCGCGCTATCGTTGCGTTTTGAGCCGAGCATAAGGTTTCTTCGAGCAGCACTGCAATTGCGTTTCGCCGGCTCGGTCAATAGGGGACCAATGTGACCTCTATGGGCCGAGGAAACTAACCTAACCAACTTCTTGGGCCTCTTTTGCAGAGTGGCGGGTCGGCTTTCGAGTCAGGAAAAATTGAAACTCTGCACAAAAGTAATTTTAAAATAGGGATCAAGACAAGAGTAAATGTTCGTTCGTATCGTCAGGCTTCGTTCACACGGCATTGTCCTGCACGTTTTTTTCGTATTCGTTTTTTTAACGTACAATCATCCGGGTCTTCACACGGTAAATTATCATTCGTGTAAAAGACGAATAGCCGCAGTCTTCACACAGTTGTCACAGCGAGTAGACGTCACTGATGGATCCACGAGTGGTTGTATTTTTATATT	UUGCGUUUCGCCGGCUCGGUCAAUAGGGGAC.c-AAuguGACCUCU.AUGGGCCGAGGAAACUAACCUAACCAACUUCUUGGGCCUCUUUU-GCAGAGUGGCGGGUCGGCUUUCG...........AGUCAGGAAAAAUUGAAACUCUGCACAAAAGUAAUUUUAAAAU----AGGGAUCA----AGACAAGAGUAAAUG	::::::::::::(((,<<<<<<<<-<<<<<<..___..._>>>>>>.>>>>>>>><<<_______>>>,,<<<______>>>)))-------<<<<<<<--<<<-<<<<<<____~~~~~~~~~~~>>>>-->>---->>>-->>>>>>>::::::::::::::::::::::::::::::::::::::::::::::::::	OW618035.1	5203731-5204307	Arthropoda	Insecta	Lepidoptera	Geometridae
lepidoptera	GCA_018237405.1	Thisbe_lycorias	8.1e-40	GTGTACACATATTAGATCGCGTTTTTAATAATGCGACTTCAGATTAACTAGTTCTTGAGAAGTATGATTTTAGGTGCTTAACGCCGGCTCAGTCTTGATAGATTTACGAATCTATTAAGTTGAGGTTTCTAACCTAACCACGTTCTTGGGCCTCTTTCGCAGGGTTGCGGGTCGGCTTTCGGGTCAAGAAAAATTGAAACCCTGTCACAAATCTATCAATTACTCTAAATTGTTATTAATTGACAATTAGTAATAATTAATAACTAAAACTATTGAAGTTGGGCATATGGGCGTTTGTATTAGGTAAAAAATTTAATTTTATTCATAAATTCTAACCTTTTGCTCGGTATATGTATAATTATTATAATCGGTTAATCATAATTCCTAATAATCCTCTGACATATGTATCAGTTTAGCAGTAGTCCATATATAATTATTAACTAATAAAT	GUGCUUAACGCCGGCUCAGUCUUGAUAGAUUUACGAAUCUAUUAAGUUGAGGUUUCUAACCUAACCACGUUCUUGGGCCUC-UUUCGCAGGGUUGCGGGUCGGCUUUCGGGUCAAGAAAAAUUGAAACCCUGUCACAAAU--CUAUCAAUUACUCUA----AAUUGUUAUUAAUUGACAAUUA	::::::::::::(((,<<<<<<<<-<<<<<<____>>>>>>>>>>>>>><<<_______>>>,,<<<______>>>)))-------<<<<<<<--<<<-<<<<<<____>>>>-->>---->>>-->>>>>>>::::::::::::::::::::::::::::::::::::::::::::::::::	DVZR01003545.1	5263-5838	Arthropoda	Insecta	Lepidoptera	Riodinidae
lepidoptera	GCA_905147785.1	Thyatira_batis	9e-43	TAAATATATTAATAATGTTATATTTTGATGTTAAATATTAATATTTCATACACAAAATTGCAAGCGTTTGTTAAAAGTAACAATTTATAGTATTAAGGTCACAGCTCATCGATTTGTCGCTAGATGGCGTTATCGTTAGCTGAATCGCACTATTAAAATTTTCTTGTCAGTGGATATATACTCTCAGCCTTTAAAGATCGATTGCGCAAGCCGGCTCGGTCCGTTGGAAACTGCGGATTCCATGGGTCGAGGCTTCTAACCTAACCATCTTCTTGGACCTCTTTTGTGGGGTAGCGGGTCGACTTTCGAGTCAGGAAATAATTGAAACCCCACACATAAAATATGAAATAATTGTACATAATAGAATAGATATTTATATTTATTTATGGGTGTCGAAGTTGTAGGTAGACTGATGTAGGTTAAAGAAATATAAATGATTCCGGGTGTATGAAATTCATACTATGAATAGTATGAATTAATCCGTCAGTGCATGCATACAGCTGATACAGTATTTATGATTCGCATTATATTACAGTACAAATATTTCAAATGTTGTATGAAATGTCTTACTAAATA	AUUGCGCAAGCCGGCUCGGUCCGUUGGAAACUGCGGAUUCCAUGGGUCGAGGCUUCUAACCUAACCAUCUUCUUGGACCUCUUUU-GUGGGGUAGCGGGUCGACUUUCGAGUCAGGAAAUaAUUGAAACCCCACACAUAAAAUAUGAAA-------UAAUUGUACAUAAUAGAAUAGAUAUUUA	::::::::::::(((,<<<<<<<<-<<<<<<____>>>>>>>>>>>>>><<<_______>>>,,<<<______>>>)))-------<<<<<<<--<<<-<<<<<<____>>>>-->>---.->>>-->>>>>>>::::::::::::::::::::::::::::::::::::::::::::::::::	LR990492.1	6706652-6707227	Arthropoda	Insecta	Lepidoptera	Drepanidae
lepidoptera	GCA_018251415.1	Thymelicus_lineola_lineola	1.1e-33	TATAGCTTATAACTCTTATAAGTTTATTTTAATAATATTAAGTCATTGCTTGATTACAGATGGCACTGAGATCGCTTCCAAGCCTATGTAATTTATTTTGTTGTTTTAACTTGTCACTAGATGGCGGTCTTCTCGTTTCTGAATCACGAGTATGAGAGTTTTTGCACATTTTATATAAGGGTCATCGTTATATAAATCTTTGCTTTAGTGCCGGCTCGGTCTTAGAGGTTTGCGGACCTCATAGGGCGAGGGTTCTAACCTAACCAGCTTCTTGGGCCTCTTTTGTGGTGTTTCGGGTCGACTTTCGGGTCAGGAAAAATTGAAACTCC	UGCUUUAGUGCCGGCUCGGUCU-UAGAGGUUUGCGGACCUCAUAGGGCGAGGGUUCUAACCUAACCAGCUUCUUGGGCCUCUUUU-GUGGUGUUUCGGGUCGACUUUCGGGUCAGGAAAAAUUGAAACUCC----------------------------------------------------	::::::::::::(((,<<<<<<<<-<<<<<<____>>>>>>>>>>>>>><<<_______>>>,,<<<______>>>)))-------<<<<<<<--<<<-<<<<<<____>>>>-->>---->>>-->>>>>>>::::::::::::::::::::::::::::::::::::::::::::::::::	DWPB01189985.1	130-658	Arthropoda	Insecta	Lepidoptera	Hesperiidae
lepidoptera	GCA_911387775.1	Thymelicus_sylvestris	1.7e-40	GATTCGCGGCGATTTCGTCCCTTCTGGACAAGGTCTAACACTGTTCTTCGTAACGGAGGAACCAAAGTGATCGCAACAAGCCTATATAATTTATATTGTTGTTGTTTTAACTTGGCGCTAGATGGCGGTCTTCTGTTTTCTGAATCACGGGTACGAGAGTTTTTGCACATCTTATATAAGGGTCATCGTTCATTGATCTGTGCTTTAGTGCCGGCTCGGTCTTACAGGTTTACGGACCTCATAGGGCGAGGGTTCTAACCTAACCAGCTTCTAGGGCCTCTTTTGTGGTGTTTCGGGTCGACTTTCGAGTCAGGAAAAATTGAAACACCACACAAAAAATTAAATATAATTGGAATTAATGGTTTTTGAGGTGAGGTATTAGGTAAGGATTTTGAGGGATTCACGGATTATCCCGACATGTAGTATCACATCACATCATGCCCTTTTCTTTTAAATTTTCCAATGGAATCGGCAAACATGTCAATGAATAATTAGAAAAATGGTAATACCTATAGTTCGTCTGGTTCCTATGGCAAGGTTAAGAGGTAAGTTGTATGCATAATTTGATTTTTTATAA	UGCUUUAGUGCCGGCUCGGUCU-UACAGGUUUACGGACCUCAUAGGGCGAGGGUUCUAACCUAACCAGCUUCUAGGGCCUCUUUU-GUGGUGUUUCGGGUCGACUUUCGAGUCAGGAAAAAUUGAAACACCACACAAA----AAAUUAAAUAUAAUUGGAAUUAAUGGUUUUUGAGGUGAGGU	::::::::::::(((,<<<<<<<<-<<<<<<____>>>>>>>>>>>>>><<<_______>>>,,<<<______>>>)))-------<<<<<<<--<<<-<<<<<<____>>>>-->>---->>>-->>>>>>>::::::::::::::::::::::::::::::::::::::::::::::::::	OU426893.1	6049967-6050543	Arthropoda	Insecta	Lepidoptera	Hesperiidae
lepidoptera	GCA_018249895.1	Tiana_niger	2.6e-41	CAAGTCAAGTATCTATGTTAATTATTTTTGATATCCTATTGTCCTATAAAGTACAGTTCGGCAAATTTCGAAAAAATTTTATTTAACCTTTTAAGCTTATGTTTAAATAATTTTATCGATAGATGGCGTTCTTCATGTCCTCTGAATCACGCGAACCATGTTATTAAGTAGTTTATATAGGCGGCCGTGTTGTTATAATAACGTTTTGTGCCGGCTCGGTCTACATGGATTCGCGAATCGCTTAGGCCGAGGTTTCTAACCTAACCCTTTTCTAGGGCTTCTTTTGCGGAGTTTCGGGCCGACTTTCGGGTCATGAATAATTGAAACTCCGCGCAAAAACACGAATCATGAAAATCGGTAGTTTTTTTAGGTAAGGTAAATGTCGATTAATATGAAGTATGAGAAGAATTTTATGAACGAAATTCTTGCTTATCTTCTTTGTCTCAATGCTTTGAAAAAAACCAATTAAACCCTTAACAGTACTTTCAGTAGGGAGATAATAGAATCTGGAAAGTCTTAAAATATGCCAGTTTTATTTAACTTCTCCACGAAACGCAAACGAAACGATAAGATAAAAACTGG	ACGUUUUGUGCCGGCUCGGUCUACAUGGAUUCGCGAAUCGCUUAGGCCGAGGUUUCUAACCUAACCCUUUUCUAGGGCUUCUUUU-GCGGAGUUUCGGGCCGACUUUCGGGUCAUGAAUAAUUGAAACUCCGCGCAAAAACACGAAUCAUGAAAAUCGGUAGUUUUUUUAGGUAAGGUAAAUG	::::::::::::(((,<<<<<<<<-<<<<<<____>>>>>>>>>>>>>><<<_______>>>,,<<<______>>>)))-------<<<<<<<--<<<-<<<<<<____>>>>-->>---->>>-->>>>>>>::::::::::::::::::::::::::::::::::::::::::::::::::	DWNH01007870.1	5780-6361	Arthropoda	Insecta	Lepidoptera	Hesperiidae
lepidoptera	GCA_910589645.1	Tinea_semifulvella	7.4e-42	GAATAATGCAGAACTCAACATTAATCACTAAGCTTTTATAAAACGGTTATACAATACAATGCGCTTCAAACATTGTTATAATTCTAACCACGCTTATTGTTTAACAACAAAACGCTCAATGTATTGCGAACAAACGGTGACTATATCTCGCAAGCGGTATTTCGAAAGGCGCCTATATATACCCGCGAAGTTCGAGTTTCTTTGCTTCGGCCGGCTCTGTCCGTTGTCGTCTGCGGACGCAACGGGCCGAGGTACCCTAACCTAACCCGATTCTTGGGCCTCATTTGCGGGGTGACGGGCCGACCTTCGGGTCACGAAAAATTGGAACCCCGCACCACAAAATACAAGAGCAACGTCGAAAATTAATAGGTCGAATAGCCCTAACCTTTTAACATATTGTTAAGCCCGTTGCAGACGTAGCTAGCAATTAATGTTTTCGTTATTCAACTTAATAATAATAATAACATATTATTTATTGTACAAGACGAAAATAAGCACAGGTATATATAAAATTATGGAACACAAAGAAGTTAATTATTATAAGCATAATGCCCGAAGAAATCATAAAACTAGATC	UUUGCUUCGGCCGGCUCUGUCCGUUGUCGUCUGCGGACGCAACGGGCCGAGGUAcCCUAACCUAACCCGAUUCUUGGGCCUCAUUU-GCGGGGUGACGGGCCGACCUUCGGGUCACGAAAAAUUGGAACCCCGCACCACAAAAUACAAGAGCAACGUCGAAAAU-------UAAUAGGUCGAAU	::::::::::::(((,<<<<<<<<-<<<<<<____>>>>>>>>>>>>>><<<__._____>>>,,<<<______>>>)))-------<<<<<<<--<<<-<<<<<<____>>>>-->>---->>>-->>>>>>>::::::::::::::::::::::::::::::::::::::::::::::::::	OU342595.1	2999053-2999628	Arthropoda	Insecta	Lepidoptera	Tineidae
lepidoptera	GCA_905220615.1	Tinea_trinotella	1.1e-41	GATTCCGTTACATACTTACATACATACAAGTCAAACTAATAAAAGCGTGTTAAAAATTCACAAGTTTAAACACGTCACCGAACCCTCAAATTTTCAAAGAAATGCACGATCAAAACGTATAGAATAGGCAAGCCAAAGCCAATATCTCGCAAATGGATTTTGACGGGGCAGGGTATATAAAGGCTGCGTTAACCAGTTTCGTCGCTTAAGCCGGCTCAGTCCGCGTCTGTCTGCGGACACGAACGGGCTGAGGTTTCTAACCTAACCATCTTCTTGGGCCTAGTTCGCGGGGTGGCGGGCCGACCCTCGGGTCATGGAAAATTGAAACCCCGCACCAAAAATGAAATATGTCGTATTGTAGGTCAATAGTACCCGATCCTACGGCCGCCGCGTGAGCTTGTAAGGCGATATATATTTTATTTATTATGGCGTGCTATAAATATTTATTTACCAATATTATTAATTATTACCAATATTATTATATATATTGTGATCTTACATAATATTCTTGTTCATGGAAGTTTAATAAATTAAATTTAAAAAATGCCAGAATTAACAAATCACAAAA	GUCGCUUAAGCCGGCUCAGUCCGCGUCUGUCUGCGGACAcGAACGGGCUGAGGUUUCUAACCUAACCAUCUUCUUGGGCCUAGUUC-GCGGGGUGGCGGGCCGACCCUCGGGUCAUGGAAAAUUGAAACCCCGCACCAAAAAUGAAA---------------UAUGUCGUAUUGUAGGUCAAUA	::::::::::::(((,<<<<<<<<-<<<<<<____>>>>.>>>>>>>>>><<<_______>>>,,<<<______>>>)))-------<<<<<<<--<<<-<<<<<<____>>>>-->>---->>>-->>>>>>>::::::::::::::::::::::::::::::::::::::::::::::::::	HG992309.1	1675484-1676051	Arthropoda	Insecta	Lepidoptera	Tineidae
lepidoptera	GCA_018246095.1	Toxidia_parvulus	1e-42	AGGCATAAAAAGTCGGTAAAAAGCGTAGGGTGTTTGGACAAAATCATATTTTAACAGTAAATTCTCTTTGTAAAGAAGGGAACATTTACTTCTAGTGCTGTTATTTAAAGTCACCGTTAGATGGCGTTCATCCGTTTTCTGAATCACGGTGACGAGATTTCTTAGGTAGCATACATATAGGGCGCTATCTTCTAAATCGCTGCTTTAGTGCCGGCTCGGTCTTTAGGGGTTCGCGAATTCCTTAAGCCGAGGGTTCTAACCTAACCATCTTCTAGGGCCTCTTTTGCGGGGTTTCGGGTCGACTCTCGGGTCAGGAAAAATTGAAACCCCGCGCAAAAATAGTTGGATAAAAAAATGTATTATTTGTTTTTGAGGTGAGGTTACAATTTTATATTCGTTAAGCAAATCTTTTTATTTTAAGGCTACGTTATTTTTTAACACTAATTAAAAATGTATTATCAATTGAAGGGACTAATAAACTGATGATGCAAAAAAAGGTCTGACGGCCATGACAAATTTGCTACGAAATTGAGTTACGGGACCCTTAAACTACTTTAGCTTTCAAATATAGACTTACATCT	UGCUUUAGUGCCGGCUCGGUCUUUAGGGGUUCGCGAAUUCCUUAAGCCGAGGGUUCUAACCUAACCAUCUUCUAGGGCCUCUUUU-GCGGGGUUUCGGGUCGACUCUCGGGUCAGGAAAAAUUGAAACCCCGCGCAAAAAUAGUUGGAUAAAAAAAUGUA-UUAUUUGUUUUUGAGGUGAGGU	::::::::::::(((,<<<<<<<<-<<<<<<____>>>>>>>>>>>>>><<<_______>>>,,<<<______>>>)))-------<<<<<<<--<<<-<<<<<<____>>>>-->>---->>>-->>>>>>>::::::::::::::::::::::::::::::::::::::::::::::::::	DWRT01076209.1	97-677	Arthropoda	Insecta	Lepidoptera	Hesperiidae
lepidoptera	GCA_018248595.1	Trapezites_symmomus	1.6e-28		----------------------------------------------------GUUCUAACCUAACCAUCUUCUAGGGCCUCUUUU-GCGGGGUUUCGGGUCGACUCUCGGGUCAGGAAAAAUUGAAACCCCGCGCAAACG--UUGUGAAAUAAAAUGUAUGAUUUGUUUUUGAAGGGAGGUAA	::::::::::::(((,<<<<<<<<-<<<<<<____>>>>>>>>>>>>>><<<_______>>>,,<<<______>>>)))-------<<<<<<<--<<<-<<<<<<____>>>>-->>---->>>-->>>>>>>::::::::::::::::::::::::::::::::::::::::::::::::::	DWIX01258003.1	1-449	Arthropoda	Insecta	Lepidoptera	Hesperiidae
lepidoptera	GCA_003590095.1	Trichoplusia_ni	6.5e-48	AAAATTAAAAACATTCCAACATACGAATCAAGAATCTAAGATTGTGTAATATCAGTTACGTAGTTGTTCAAGCTTTAAGAGCTTTACGTTTAGTTACAAATGTAATAACTAGATGGCGTTGTTCATTTAGACGCGATTCCTGAATGGCGGTGTTAAGATTCTCGCACGAGTTTATGTAAAGGACTTGTGACTTCGCTTCGTCGCTTCGAGCCGGCTCGGTCTGTAGTAGTTCACGGACTCTACGGGCCGAGGCAACTAACCTAACCAACTTCTTGGACCTCATTCGCGGGGTGGCGGGTCGACTCTCGAGTCAGGAAAAATTGAAACCCCGCACAAAAATATGATAATGAAAGATTTTGCTAGGTAAAAATATGTGTGTAACATTGTAATTTGTGATAATTACAATTAGTATCAAAGCATACGTAAACTCTCGTTGTATTTTGTGTTTTTAGATTAAAGTAATTCTTTACGACGACACACGGACGAGACACGATGGTCGCACTGAATGTTTGAGCGTTGTACGTTTTTGCCATCAATTATTTGCATTGCGTTGAAAGAAGCAGGTAGTTG	UCGCUUCGAGCCGGCUCGGUCUGUAGUAGUUCACGGACUCUACGGGCCGAGGCAACUAACCUAACCAACUUCUUGGACCUCAUUC-GCGGGGUGGCGGGUCGACUCUCGAGUCAGGAAAAAUUGAAACCCCGCACAAAAAUAUGAUAAUG------------AAAGAUUUUGCUAGGUAAAAA	::::::::::::(((,<<<<<<<<-<<<<<<____>>>>>>>>>>>>>><<<_______>>>,,<<<______>>>)))-------<<<<<<<--<<<-<<<<<<____>>>>-->>---->>>-->>>>>>>::::::::::::::::::::::::::::::::::::::::::::::::::	CM010759.1	8337682-8338251	Arthropoda	Insecta	Lepidoptera	Noctuidae
lepidoptera	GCA_018247935.1	Trogonoptera_brookiana	5.2e-43	ATTTTGACCCGCACTTCGCCATTGAGGTGGATAAATGACCTTGACTCTCCTTGTCAAAGAATGCTCAGAGTTGCAGTGGGAACGTTGAGGTCTGTTCAAATTTGTACCTTACGATCACTAGATGGCGATGTGTAAAATGAGTAGATGACGCTTTCGAGAATGGATCCAAATTAAATATAAAGAAGCGCAGACAGCAAACGTTGCTTCGTGCCGGCTCGGTTCTTAGAACTCCTCGGAGTTCATGGGTCGAGGACGCTAACCTAACCAATTTCTCGGGCCTCTTTTGCGGGATTGCGGGTCGACTTTCGAGTCAGGAAAAATTGAAATCCCGTACAAAAAACGGATCTTGATTTATAACACTTGTATAGGTACATTTTTATTACCTAAACAACTATATTCATACTTATCGAGTATTCAATTATGTTACTTAATGACTTTGCTTGTGTCGTACTTTTCAACACTTCAATAACAAAGCGCCCTGGTACAATTTTGTTTGAAAAATGTGGTTTTAAAGTCCTTTAAATATATTCATTACTCTACATATAGAAAGACAGTAATGTATTAAAAATTTTAAT	UUGCUUCGUGCCGGCUCGGUUCUUAGAACUCCUCGGAGUUCAUGGGUCGAGGACGCUAACCUAACCAAUUUCUCGGGCCUCUUUU-GCGGGAUUGCGGGUCGACUUUCGAGUCAGGAAAAAUUGAAAUCCCGUACAAAAAACGGAUCU-------UGAUUUAUAACACUUGUAUAGGUACAUU	::::::::::::(((,<<<<<<<<-<<<<<<____>>>>>>>>>>>>>><<<_______>>>,,<<<______>>>)))-------<<<<<<<--<<<-<<<<<<____>>>>-->>---->>>-->>>>>>>::::::::::::::::::::::::::::::::::::::::::::::::::	DWHS01084805.1	181-755	Arthropoda	Insecta	Lepidoptera	Papilionidae
lepidoptera	GCA_018246435.1	Troides_rhadamantus_plateni	7.4e-44	CGCACTTCGCCTGCGTGGTGGGTAAATGGCCTCTACTTTCTCATTGTCAACGCAAGCACCGAGTTCTAGCAATAGGAACGTTGGGGGCTTTTAAAAAATATTTGTACCGAACGTTCACTAGATGGCGCTGTGTAAAAATTAATGAACACGCTTTCGAGAATGGATTCAAATTATATATAGAGAAGAACTGACATCCACCGCTGCTTCGTGCCGGCTCGGTTCTTAGAACTCTTCGGAGTTCGTGGGTCGAGGACGCTAACCTAACCAATTTCTCGGGCCTCTTTCGCGGGATTGCGGGTCGACTCTCGAGTCAAGAAAAATTGAAATCCCGTACAAAAATAGAGCTTAAATTTATAGTATTTATATATATAGGTAAATTTTGTTACCTTAACTGAATTTATATTTTACGAGTACTAATTCATTATACACATCTAGGCTCGTTGCCTACCTACATGCAAATTTCATCGCCAGGGAGCCCTGGTAATATATTTTCCTTAAAAATTAGATTTTATATACTTTTCGTAATTTTATTACTCGCCATATAGAACGAGCTAATTGAACCCTGTAAAAGAGTATTCA	CUGCUUCGUGCCGGCUCGGUUCUUAGAACUCUUCGGAGUUCGUGGGUCGAGGACGCUAACCUAACCAAUUUCUCGGGCCUC-UUUCGCGGGAUUGCGGGUCGACUCUCG........................................................................................AGUCAAGAAAAAUUGAAAUCCCGUACAAAAAUAGAGCUUAAAUUUAUAGUAUUUA---UAUAUAUAGGUAAAUU	::::::::::::(((,<<<<<<<<-<<<<<<____>>>>>>>>>>>>>><<<_______>>>,,<<<______>>>)))-------<<<<<<<--<<<-<<<<<<____~~~~~~~~~~~~~~~~~~~~~~~~~~~~~~~~~~~~~~~~~~~~~~~~~~~~~~~~~~~~~~~~~~~~~~~~~~~~~~~~~~~~~~~~>>>>-->>---->>>-->>>>>>>::::::::::::::::::::::::::::::::::::::::::::::::::	DWLU01010113.1	3603-4181	Arthropoda	Insecta	Lepidoptera	Papilionidae
lepidoptera	GCA_018246435.1	Troides_rhadamantus_plateni	3.1e-18	GTGGTTTTAGTGGGTATGGGGGTCACGCACAACATCTCAGTGGCCCCGAGCCCCACATAACCCGGCGTCCCCCCCCTCGAAAAGGACGCTGGGTATGCGTTAACAGCATTTCCACCACCGATATCAAAAAAAAAAAGAAAAAAAAAAGGGGTGCTGGGTCGCTTCGTGCCGGCTCGGTTCTTAGAACTCTTCGGAGTTCGTGGGTCGAGGACGCTAACCTAACCAATTTCTTGGGCCTCTTTCGCGGGATTGCGGGTCGTTTTATTCAATTTTTAGGCGGTGGTCTCCTTCTGCGGCGCAGTGATGCGTCAGAAGGAGGCCGCCGAGCGCACGAGGGAGGCCGACGCCGCT	UCGCUUCGUGCCGGCUCGGUUCUUAGAACUCUUCGGAGUUCGUGGGUCGAGGACGCUAACCUAACCAAUUUCUUGGGCCUC-UUUCGCGGGAUUGCGGGUCGUUUU---auucaauuuuuaggcgguggucuccuucugcggcgcagugaugcgucagaaggaggccgccgagcgcacgagggaggccgacgccgcu--------------------------------------------------------------------------	::::::::::::(((,<<<<<<<<-<<<<<<____>>>>>>>>>>>>>><<<_______>>>,,<<<______>>>)))-------<<<<<<<--<<<-<<<<<<____~~~~~~~~~~~~~~~~~~~~~~~~~~~~~~~~~~~~~~~~~~~~~~~~~~~~~~~~~~~~~~~~~~~~~~~~~~~~~~~~~~~~~~~~>>>>-->>---->>>-->>>>>>>::::::::::::::::::::::::::::::::::::::::::::::::::	DWLU01228628.1	1-393	Arthropoda	Insecta	Lepidoptera	Papilionidae
lepidoptera	GCA_004799115.1	Tuta_absoluta	5.6e-48	TATTATAAAATAGGGTGGCTACCTGCCGCCTGCCGCGTCCTACCAAATTCTAGTTAGATATTTTTTCGGTGGGAGCACGCCACGCGAAGAGTTTTAAAGTTGTAAATTATTGGCACTAGATGGAGTCACTAGGTTTTTAAAACGCGCTATCGGTGTGTTCACTGATTTAGCATAAGAGGCTGGCTGGTAGGTTTAAAAATTCGCTTCACGCCGGCTCGGCCCTCGCAGGTCTGCGGACTTGTGAGGCCGAGGCACCTAACCTAACCAACTTCTTGGGTCTCTTTCGCGGGGTGGCGGGCCGACTCTCGAGTCAGGGAAAATTGAAACCCCGCACAGATTCATGAGAAAACACGAGGGGAATTTTTGATAGGTAAAAGAATTTGCATATGGGGCTGAGGGTGCCGCGCTAATGTTCGGTCGGTGAGACGAACTGCACTATAATGTTGTCGAATAAAATAAGTGAGTACACCATGTAGGAATCGATCGTATCAGCTGGCCTTCTTGCCCAAACGAGACTGCTTTATAACGATGGTATACCAGCACTTTGAACGTTCAGTCTAAATAAAATTTAAACACT	UCGCUUCACGCCGGCUCGGCCCUCGCAGGUCUGCGGACUUGUGAGGCCGAGGCACCUAACCUAACCAACUUCUUGGGUCUC-UUUCGCGGGGUGGCGGGCCGACUCUCGAGUCAGGGAAAAUUGAAACCCCGCACAGAUUCAUGAGAAAACACGAGGGGAAUUUU-----UGAUAGGUAAAAG	::::::::::::(((,<<<<<<<<-<<<<<<____>>>>>>>>>>>>>><<<_______>>>,,<<<______>>>)))-------<<<<<<<--<<<-<<<<<<____>>>>-->>---->>>-->>>>>>>::::::::::::::::::::::::::::::::::::::::::::::::::	SNMR01036034.1	83619-84195	Arthropoda	Insecta	Lepidoptera	Gelechiidae
lepidoptera	GCA_004799115.1	Tuta_absoluta	1.8e-46	AATAGGGTGGCTACCTGCCGCCTGCCGCGTCCTACCAAAATCTAGTTAGATATTTTTTCGGTGGGAGCGTGGGAGCACGCCACGCGAAGAGTTTTAAAGATGTGAATTATTGGCAATAGATGGAGTCACTAGGTTTTTAAAACGCGCTATCGGTGTGTTCACTGATTTAGCATAAGACGCTGGCTGGTATGCAATTAAGTTCGCTTCACGCCGGCTCGGCCCTCGCAGGTCTGCGGACTTGTGAGGCCGAGGCACCTAACCTAACCAACTTCTTGGGTCTCTTTCGCGAGGTGGCGGGCCGACTCTCGAGTCAGGGAAAATTGAAACCCCGCACAGAATCATGAGAAAACACGAGGGGAATTTTTGATAGGTAAAAGAATTTGCATATGGGGCTGAGGGTGCCGCGCTAATGTTCGGTCGGTGAGACGAACTGCACTATAATGTTGTCGAATAAAATAAGTGAGTACACCATGTAGGAATCGATCGTATCAGCTGGCCTTCTTGCCCAAACGAGACTGCTTTATAACGATGGTATACCAGCACTTTGAACGTTCAGTTTAAATAAAATGTAAACACT	UCGCUUCACGCCGGCUCGGCCCUCGCAGGUCUGCGGACUUGUGAGGCCGAGGCACCUAACCUAACCAACUUCUUGGGUCUC-UUUCGCGAGGUGGCGGGCCGACUCUCGAGUCAGGGAAAAUUGAAACCCCGCACAGAAUCAUGAGAAAACACGAGGGGAAUUUU-----UGAUAGGUAAAAG	::::::::::::(((,<<<<<<<<-<<<<<<____>>>>>>>>>>>>>><<<_______>>>,,<<<______>>>)))-------<<<<<<<--<<<-<<<<<<____>>>>-->>---->>>-->>>>>>>::::::::::::::::::::::::::::::::::::::::::::::::::	SNMR01041633.1	7387-7963	Arthropoda	Insecta	Lepidoptera	Gelechiidae
lepidoptera	GCA_018250275.1	Udranomia_eurus	2.1e-40	GTTTCAAACTCTGTGGCTATGAAAAAAAAGGTTTGCGTTGGATCTGTGGACGGTACGCTCTCGCTGCCAGCAGCATTTCGAAACAATACACTTGACATTGTTACTTAAATTTCTAACTAGATGGCGTTGTACAGTTTTCTGCATCACGCTCATGAGATATTTTTACCAGCACACATATAGGTCGACATTTTTATTAATGATGCTTTATTGCCGGCTCGGTCTACAGGGGTTCGCGAATCCCTTAGGCCGAGGGGTCTAACCTAACCATCTTCTAGGGCCTCTTTTGTGGAGTTTCGGGTCGACTCTCGGGTCAGGAAAAATTGAAACTTCATCCAAAGTGTCATGATTTGATTTTGAGCCATTTGTTTTTGCGGGTAAGGTATAAGGTAGTAAATTTCACGTAACTCAAGTTTAAATCGATTTACGGTTTACGCAAATCGAGTTAGTAAAAATACTTCCCGTATTTTAAGGTCGATCATGGTCGGTTTTTTTTTCGCCGTCGTCTAAGAATCTATTAATTTACAAACAACGCAGATTGATTAGTATCGAGAGTACGTAAGCCCCAAACTCGAGTTAGAGAG	UGCUUUAUUGCCGGCUCGGUCUACAGGGGUUCGCGAAUCCCUUAGGCCGAGGGGUCUAACCUAACCAUCUUCUAGGGCCUCUUUU-GUGGAGUUUCGGGUCGACUCUCGGGUCAGGAAAAAUUGAAACUUCAUCCAAAGUGUCAUGAUUUGAU-UUUGAGCCAUUUGUUUUUGCGGGUAAGGU	::::::::::::(((,<<<<<<<<-<<<<<<____>>>>>>>>>>>>>><<<_______>>>,,<<<______>>>)))-------<<<<<<<--<<<-<<<<<<____>>>>-->>---->>>-->>>>>>>::::::::::::::::::::::::::::::::::::::::::::::::::	DWNJ01018109.1	4157-4737	Arthropoda	Insecta	Lepidoptera	Hesperiidae
lepidoptera	GCA_018250225.1	Udranomia_kikkawai	5.1e-42	AGTTTATAACTCTGTGGCTAGATGAACAAAAAAGTTTTGGTTGGATCTGTGGACGGTACGCTCTCGCTACCGGCAGTTCGAAACGATACACTTGATATTGTTACTTAAATTTCTAACTAGATGGCGTTGTACAGTTTTCTGCATCACGCTGATGAGATTTTTTCCCCAGCATACTTATACCACGGCGTTTTTAGCTTAGATGCTTTACTGCCGGCTCGGTTTATAGGGGTTCGCGGATCCCTTAGGCCGAGGGGTCTAACCTAACCATCTTCTTGGGCCTCTTTTGTGGAGTTTCGGGTCGACTCTCGGGTCAGGAAAAATTGAAACTCCATCCAAAATGATATGATTTGATGTGAACGATTCGTTTTTGCGGTAAGGTAAACAACACTAAAATGTAGGTAACATGTTGTAATGATTTGTTTTTGTACAATAATCGGGTATTTAAAATCGATTTTTCTTCCAAAATTATAAAAAAAACTTGGTTGACCTGTTATTAGTATTTTTCGTTGTCGTTAAGTATCAAAAATTGTAAAATAATATTCGATATAATGAACTTACGTCATGTTTTTTCATCCGATA	UGCUUUACUGCCGGCUCGGUUUAUAGGGGUUCGCGGAUCCCUUAGGCCGAGGGGUCUAACCUAACCAUCUUCUUGGGCCUCUUUU-GUGGAGUUUCGGGUCGACUCUCGGGUCAGGAAAAAUUGAAACUCCAUCCAAAAUGAUAUGAUUUG---AUGUGAACGAUUCGUUUUUGCGGUAAGGU	::::::::::::(((,<<<<<<<<-<<<<<<____>>>>>>>>>>>>>><<<_______>>>,,<<<______>>>)))-------<<<<<<<--<<<-<<<<<<____>>>>-->>---->>>-->>>>>>>::::::::::::::::::::::::::::::::::::::::::::::::::	DWTF01023805.1	1326-1904	Arthropoda	Insecta	Lepidoptera	Hesperiidae
lepidoptera	GCA_018247775.1	Udranomia_orcinus	9.5e-45	AAGTTTAAAACTCTGTGGCTTTGAACAAAAAAGCTTTGGGTTGGATCTGTGGACGGTAAGCTTTCGCTACCAACATTTCCAAACGATACACTTGATATTGTTGCTTAAATTTCTAACTAGATGGCGTTGTACAGTTTTCTGCATCACGCTGGTGAGATTTCTTAACCAGCATACATATAAGATGGAGTTTTTTCTAGAACCGCTTTAATGCCGGCTCGGTCTAAAGGGGTTCGCGAATCCCTTAGGCCGAGGGGTCTAACCTAACCATCTTCTTGGGCCTCTTTTGTGGAGTTTCGGGTCGACTCTCGGGTCAGGAAAAATTGAAACTCCATCCAAAACGATAATATGAATTGTTGAACCATTTTTTTGCGGTAAGGTAAATAACATTAAGTTAAGATAACATGTGCGAAACATGTTTCACAAGAGTGTGAGACAAAAATAATCGATTATTTTAAAATAAATTTTTGTTTAAAATATTATTAAATTTGTCAAAAATTGTTTTAAGAAAGAAATAATTGATTTCATTTCGAAAGAATTCTATTGTTCAAAAAACTTCAGCCTCATCAGTTATAAGAATCAATT	CGCUUUAAUGCCGGCUCGGUCUAAAGGGGUUCGCGAAUCCCUUAGGCCGAGGGGUCUAACCUAACCAUCUUCUUGGGCCUCUUUU-GUGGAGUUUCGGGUCGACUCUCGGGUCAGGAAAAAUUGAAACUCCAUCCAAAACGAUAAUAUGAAUUGUUGAACCAUUUUUUUGCGGUAAGGUAAAU	::::::::::::(((,<<<<<<<<-<<<<<<____>>>>>>>>>>>>>><<<_______>>>,,<<<______>>>)))-------<<<<<<<--<<<-<<<<<<____>>>>-->>---->>>-->>>>>>>::::::::::::::::::::::::::::::::::::::::::::::::::	DWGW01003564.1	223-804	Arthropoda	Insecta	Lepidoptera	Hesperiidae
lepidoptera	GCA_018251975.1	Urbanus_esmeraldus	9.6e-43	GACAAATAGTCCCTACGAACAAAAAGATTCGAAAAAAGGCAAAGCTTTTGATTGGATGTGATCTCGCAACGAGAATTTCGGCACAATAGCTTGTCGTGCTATTGTCTAAGTATACAGTTAGATGGCGCTCTTCCTTTTTCTGAATCACGCGAACGAGATGTGCTTGGAAACGCATATATAGGGGCGCCGTTTAAAATTCGTTGCTCAGTGCCGGCTCGGTCTCTAAGAATTTGCGAATCCTTTAGGCCGAGGACTCTAACCTAACCATCTTCTAGGGCCTCTTTGCGGGGTTTCGGGTCGACTCTCGGGTCAGGAAAAATTGAAACCCCGCACAAAATGACTAGTAATTACATAATTTTTGAACGGTAAGGTAAATGATTCTTAGTTCTTATTAAATCTTTCTTAGTTCTAGAATTAATTGTTTTTGTCATTATTAATTATTTATTATAGGTAGTTACTTCGTTATTTGTATTCACCATTTTATAAGTGTTTCCGGATATGCAATTATGCCAATTATGTATAATTAAATAATTATTTAACAAATGAAGAGATTAAAATTGTCTGCTGCGTTATTAAA	UUGCUCAGUGCCGGCUCGGUCUCUAAGAAUUUGCGAAUCCUUUAGGCCGAGGACUCUAACCUAACCAUCUUCUAGGGCCUC-UUU-GCGGGGUUUCGGGUCGACUCUCGGGUCAGGAAAAAUUGAAACCCCGCACAAAAUGACUAGUAAUUACAUAA----UUUUUGAACGGUAAGGUAAAUG	::::::::::::(((,<<<<<<<<-<<<<<<____>>>>>>>>>>>>>><<<_______>>>,,<<<______>>>)))-------<<<<<<<--<<<-<<<<<<____>>>>-->>---->>>-->>>>>>>::::::::::::::::::::::::::::::::::::::::::::::::::	DWPU01071634.1	573-1149	Arthropoda	Insecta	Lepidoptera	Hesperiidae
lepidoptera	GCA_018251935.1	Urbanus_evona	1.4e-44	ACAAATAGTCCCTACGTACAAAAAAGATTCGAAAAAAGGCAAAGCTTTTGATTGGATGTGATCTCGCAACGAGAATTTCGGCACAATAGCTTGTCGTACTATTGTCTAAGTATACAGTTAGATGGCGCTCTTCCTTTTTCTGAATCACGCGAACGACATGTGCTTGAAAACGTATATATAGGGGCGCCGTTTAAAATTCGTTGCTTTGTGCCGGCTCGGTCTTTAAGGATTTGCGAATCCTTTAGGCCGAGGACTCTAACCTAACCATCTTCTAGGGCCTCTTTGCGGGGTTTCGGGTCGACTCTCGGGTCAGGAAAAATTGAAACCCCGCACAAAATGACTAGTTATCCAATTATTTTTGAACGGTAAGGTAAATGATTCTTTATTTTAGGATTAATTGTTCTCGTTCATTTAAATTAATTATTTATCATAGGTAGATAACTGTAATTTGTATTCACCATTTTATAATTGTTTCCGGATATGCAATTTTGTGTAATTAAATAAATATTTAACAAATGAAGAGATTAAAATTGTCTGCTGCGTTATTAAAATTTAAAATGACTATGAATTAATATCC	UUGCUUUGUGCCGGCUCGGUCUUUAAGGAUUUGCGAAUCCUUUAGGCCGAGGACUCUAACCUAACCAUCUUCUAGGGCCUC-UUU-GCGGGGUUUCGGGUCGACUCUCGGGUCAGGAAAAAUUGAAACCCCGCACAAAAUGACUAGUUAUCCAAUUAUUUUU----GAACGGUAAGGUAAAUG	::::::::::::(((,<<<<<<<<-<<<<<<____>>>>>>>>>>>>>><<<_______>>>,,<<<______>>>)))-------<<<<<<<--<<<-<<<<<<____>>>>-->>---->>>-->>>>>>>::::::::::::::::::::::::::::::::::::::::::::::::::	DWLY01036262.1	449-1025	Arthropoda	Insecta	Lepidoptera	Hesperiidae
lepidoptera	GCA_018251915.1	Urbanus_proteus_proteus	1.5e-44	CCTTCGAACAAAAAAGCTTCGAAAAAAGTCAAAATAGGTCGAGCTTTTGATTGGGTGTGATCTCGCAACGAGAATTTCGGCACAATACCTTTGTCGTCCTATTGTCTAAGTATACCGTTAGATGGCGCTCTTCCTTTTTGTGAATCACGCGAGCGAGATGTCTTTGGGAGCGTATATATAGGAGCGCCGCCTAAGTTTTGTTGCTCAGTGCCGGCTCGGTCTTTATGGATTTACGAATCCTTTAGGCCGAGGACTCTAACCTAACCATCTTCTAGGGCCTCTTTGCGGGGTTTCGGGTCGACTCTCGAGTCAGGAAAAATTGAAACCCCGCACAAAATGAACAATAAAAAAAATTTTTGAACGGTAAGGTAAATTATTCCTAATTCGAGGATTAATCGTTTTTGTTAATTTATGTTATTATTCAAGTTACTTCGTAATTTGTATTTACCAATTGACAATGTTATAAGTATTTCCGGATGCGCAATTTTATATAATTAAATAATCATTTATCAAATGAAGAGATTAAAATTGTCTGCTCCGTTATTAAAATGACTATGAATTAATATCCATGAACG	UUGCUCAGUGCCGGCUCGGUCUUUAUGGAUUUACGAAUCCUUUAGGCCGAGGAC..UCUAACCUAACCAUCUUCUAGGGCCUC-UUU-GCGGGGUUUCGGGUCGACUCUCG....................AGUCAGGAAAAAUUGAAACCCCGCACAAAAUGAACAAUAAAAAAAAUUUUUGAAC------GGUAAGGUAAAUU	::::::::::::(((,<<<<<<<<-<<<<<<____>>>>>>>>>>>>>><<<__.._____>>>,,<<<______>>>)))-------<<<<<<<--<<<-<<<<<<____~~~~~~~~~~~~~~~~~~~~>>>>-->>---->>>-->>>>>>>::::::::::::::::::::::::::::::::::::::::::::::::::	DWPV01002415.1	9678-10252	Arthropoda	Insecta	Lepidoptera	Hesperiidae
lepidoptera	GCA_018252035.1	Urbanus_sp._3_SS-2014	3.4e-45	CCTACGAACAAAAAAGCTTCGAAAAAAGTCAAAATAGGTCGAGCTTTTGATTGGGTGTGATCTCGCAACGAGAATTTCGGCACAATACCCTCGTAGTCCTATTGTCTAAGTATACCGTTAGATGGCGCTCTTCCTTTTTCTGAATCACGCGAGCGAGATGTCTTTGGGAGCGTATATATAGGAGCGCCGCTCAAGTTTCGTTGCTTAGTGCCGGCTCGGTCTTTAAGGATTTGCGAATCCTTTAGGCCGAGGACTCTAACCTAACCATCTTCTAGGGCCTCTTTGCGGGGTTTCGGGTCGACTCTCGGGTCAGGAAAAATTGAAACCCCGCACAAAATGAATAATAAAATAAAATATTTTTGAACGGTAAGGTAAATTATTCCCAATTCTAGGATTATTTGTTTTTGTTAATTTATGTTATTATTCTAGTTACTTCGTAATTTGTATTTACCATTTCACAATTTTATAAGTATTTCCGGATGCGCAATTTTATATAATTAAATAATCATTTATCAAATGAAGGGATTAAAATTGTCGGCTCCGTTATTAAAATGACTATGAATTAATATCCATGAACG	UUGCUUAGUGCCGGCUCGGUCUUUAAGGAUUUGCGAAUCCUUUAGGCCGAGGACUCUAACCUAACCAUCUUCUAGGGCCUC-UUU-GCGGGGUUUCGGGUCGACUCUCGGGUCAGGAAAAAUUGAAACCCCGCACAAAAUGAAUAAUAAAAUAA---AAUAUUUUUGAACGGUAAGGUAAAUU	::::::::::::(((,<<<<<<<<-<<<<<<____>>>>>>>>>>>>>><<<_______>>>,,<<<______>>>)))-------<<<<<<<--<<<-<<<<<<____>>>>-->>---->>>-->>>>>>>::::::::::::::::::::::::::::::::::::::::::::::::::	DWMA01003046.1	4532-5109	Arthropoda	Insecta	Lepidoptera	Hesperiidae
lepidoptera	GCA_018251995.1	Urbanus_velinus	9.2e-45	CCTACGAACAAAAAAGCTTCGAAAAAAGTCAAAATAGGTCGAGCTTTTGATTGGGTGTGATCTCGCAACGAGAATTTCGGCACAATACCTTTGTCGTCCTATTGTCTAAGTATACCGTTAGATGGCGCTCTTCCTTTTTCTGAATCACGCGAGCGAGATGCCTTTGGGAGCGTATATAGAGGAGCGCCGCTCAAAATTTGTTGCTCAGTGCCGGCTCGGTCTATAAGGATTTACGAATCCTCTAGGCCGAGGACTCTAACCTAACCATCTTCTAGGGCCTCTTTGCGGGGTTTCGGGTCGACTCTCGGGTCAGGAAAAATTGAAACCCCGCACAAAATGAATAGTACAATAAATTATTTTTGAACGGTAAGGTATATTCTTAATTCTAGGATTTATTGTTTTTGTTAATTTATGTTATTATTCTAGTTACTTCGTAATTTGTATTTACCAATTCACAATTTTATAAGTATTTTCGGATGCGCAATTTTATATAATTAAATAATCATTTATCAAATGAAGAGATTAAAATTGTCTGCTCCGTTATTAAAATGACTATGAATTAATATCCATGAA	UUGCUCAGUGCCGGCUCGGUCUAUAAGGAUUUACGAAUCCUCUAGGCCGAGGACUCUAACCUAACCAUCUUCUAGGGCCUC-UUU-GCGGGGUUUCGGGUCGACUCUCGGGUCAGGAAAAAUUGAAACCCCGCACAAAAUGAAUAGUACAAU--------AAAUUAUUUUUGAACGGUAAGGU	::::::::::::(((,<<<<<<<<-<<<<<<____>>>>>>>>>>>>>><<<_______>>>,,<<<______>>>)))-------<<<<<<<--<<<-<<<<<<____>>>>-->>---->>>-->>>>>>>::::::::::::::::::::::::::::::::::::::::::::::::::	DWLZ01003852.1	746-1318	Arthropoda	Insecta	Lepidoptera	Hesperiidae
lepidoptera	GCA_905147765.2	Vanessa_atalanta	3.8e-43	GTTAAAATATTTTTTTCCGGTTTGTTACCTGCTATCATCGCCAGCTACATACGCTTCAAAAGGCAAAATGGTCTTTAGTGCTTCGGACAATATTTTTACACTTCAACCAGTCGTCACTAGATGGCGTTGTACACTATATTAAATCGCGCTAACAAAATCTTTGTTGCAAAGTACTAAGGTTCGAGCAAACCGTTCTTTAATCGCTACATGCCGGCTCGGTCTACAGATATTTTCGAATTCTGTAGGCCGAGGATTCTAACCTAACCAAGTTCTTGGGCCTCTTTCGCGGGGTTGCGGGTCGATTTTCGAATCAAGAAAAATTGAAACCCCGTTCTAAGTATATGACAAAAATGTGTATAATTTATAGTGTAAGGCCGCGTAGGTTAAAATTAAAACCATAATTTTCAGTAAACAACGTCGACAGACAGGTTATTTCCATTACATAATAGTAGGTATGTTAGGCGAACTTAAAATTATACAAATTAAAAACAATACCGTACGGACCAAGTACATTTATAAGCTTTGACATAACTTTACCTCGTAGTATGTGTAGGTCAAAGCTGAAAATGAATTCA	UCGCUACAUGCCGGCUCGGUCUACAGAUAUUUUCGAAUUCUGUAGGCCGAGGAUUCUAACCUAACCAAGUUCUUGGGCCUC-UUUCGCGGGGUUGCGGGUCGAUUUUCGAAUCAAGAAAAAUUGAAACCCCGUUCUAAGUAUAUGACAAAAAUGUGUAUAA-------UUUAUAGUGUAAGGC	::::::::::::(((,<<<<<<<<-<<<<<<____>>>>>>>>>>>>>><<<_______>>>,,<<<______>>>)))-------<<<<<<<--<<<-<<<<<<____>>>>-->>---->>>-->>>>>>>::::::::::::::::::::::::::::::::::::::::::::::::::	LR990558.1	5353080-5353654	Arthropoda	Insecta	Lepidoptera	Nymphalidae
lepidoptera	GCA_002938995.1	Vanessa_tameamea	2.2e-43	GTTAAAATATTTTTTTCCGGTTTGTTACCTGCTATCATCGCCAGCTACATACGCTTCAAAAGGCAAAATGGTCTTTAGTGCTTCGGGCAATATTTTTACACTTCAACCAATCGTCACTAGATGGCGTTGTACATTATTTTAAATCGCGCTAACAAAATCTTTGTTGCAAAGTACTAAGGTTCGAGCAAACCGTTCTCTAATCGCTACATGCCGGCTCGGTCTACAGATATTTTCGAATTCTGTAGGCCGAGGATTCTAACCTAACCAAGTTCTTGGGCCTCTTTCGCGGGGTTGCGGGTCGATTTTCGAATCAAGAAAAATTGAAACCCCGTTCTAAATGTATGACATAAAAATGTGAAAGATTTATAGTGGAAGGCGTAGGTTAAAATTAATACCATAATTTTCAGTAAACCGAAATTAAAATTATACAAATTAATAAAACCAATACCGTTACCGACCAAGTCATTTATAAGCTTTGACATAACTTTACCTCGTAGTATGTGTAGGTCAAAACTGAAAATGAATTCAGTGTACAAATTAAATTATAAAGACACACTTTTGCCGACTAAAAAATCATCGGTA	UCGCUACAUGCCGGCUCGGUCUACAGAUAUUUUCGAAUUCUGUAGGCCGAGGAUUCUAACCUAACCAAGUUCUUGGGCCUC-UUUCGCGGGGUUGCGGGUCGAUUUUCGAAUCAAGAAAAAUUGAAACCCCGUUCUAAAUGUAUGACAUAAAAAUGUGAAAGAUUUAUAGUGGAAGGCGUAGG	::::::::::::(((,<<<<<<<<-<<<<<<____>>>>>>>>>>>>>><<<_______>>>,,<<<______>>>)))-------<<<<<<<--<<<-<<<<<<____>>>>-->>---->>>-->>>>>>>::::::::::::::::::::::::::::::::::::::::::::::::::	PEHJ01000001.1	4861901-4862482	Arthropoda	Insecta	Lepidoptera	Nymphalidae
lepidoptera	GCA_018251155.1	Venada_nevada	4.2e-45	TCTATGAACAATAAGCTTTAAAAAAGTAAAAAGAAGGTAAAGTCTTTGATTGGGTACGCTCACATAGAGGGGACTTCCGAACAATACATTCGACATGCAAATGTTTAAATAGGCCGTTAGATGGCGTGCTTCCTTTCCCTGAATCACGCTGACGAGATTTTTTTGGCAGTATACTTAAAGGGGCGCCGTTCCTACAGAGTTGCTTTGGTGCCGGCTCGGTCTACAAAGGTTCGCGAATCTTGTAGGCCGAGGTTTCTAACCTAACCATCTTCTAGGGCCTCTTTGCGGGGTTTCGGGTCGACTTTCGGGTCAGGAAAAATTGAAACCCCGCACAAAATAAATAAGTTAAACCACTCGTTTTTGTAAGGTAAGGTAATGTAAATGATTAAATGATGATGTGCGATTATTTTAAAAAACGACAATCGTATATTTGAATATCATCTATAATTCGTCATTTAGACGTCATATAGATGTTCATTCAAATGATTATTCGCTATTCAAATGATTGTTGAGTTAAATAATTCCTTCGAATGAAAAGAACGAATGAATCATTCAAATGATATTTTTATTTTAT	UGCUUUGGUGCCGGCUCGGUCUACAAAGGUUCGCGAAUCUUGUAGGCCGAGGUUUCUAACCUAACCAUCUUCUAGGGCCUC-UUU-GCGGGGUUUCGGGUCGACUUUCGGGUCAGGAAAA.AUUGAAACCCCGCACAAAAUAAAUAAG-------UUAAACCACUCGUUUUUGUAAGGUAAGGU	::::::::::::(((,<<<<<<<<-<<<<<<____>>>>>>>>>>>>>><<<_______>>>,,<<<______>>>)))-------<<<<<<<--<<<-<<<<<<____>>>>-->>---.->>>-->>>>>>>::::::::::::::::::::::::::::::::::::::::::::::::::	DWOR01042082.1	942-1515	Arthropoda	Insecta	Lepidoptera	Hesperiidae
lepidoptera	GCA_018248855.1	Wahydra_kenava	6.9e-39	AAATAAGCCCCATATTGCGTAGCTTTTATTATAAAGAACGTAATCGTTTCAATACAGATGGCACTGTTGTCGCGACGAGCTTACGCAATTTGTTTTGCTATTGTTTAAACTTGACGCTAGATGGCAGTGTTCCGTTTGCTGAATCGCGGTGATGACATTTTCTATGCATGCTATATAAGGGTCGGCTTGAATATAATCATCGCTTCAGTGCCGGCTCGGTCTCAGGGGTTTGCGAACCGCTTAGGGCGAGGGTTCTAACCTAACCAGCTTCTTGGGCCTCTTTGGCGGTGTTTCGGGTCGACTTTCGAGTCAGGAAAAATTGAAACACCGCACTTAAAATTGAATTGTATTAATATTTGTTTTGTTTTTGAGGCGAGGTAAGAATTTATTTTATCAATAGCATATGCCACTTCTAATACCTCCAAAAGTATGTGTACAAAGTTTCATAATAATCGGTACAGTAGTTTTTGAG	CGCUUCAGUGCCGGCUCGGUCUCA-GGGGUUUGCGAACCGCUUAGGGCGAGGGUUCUAACCUAACCAGCUUCUUGGGCCUC-UUUGGCGGUGUUUCGGGUCGACUUUCGAGUCAGGAAAAAUUGAAACACCGCACUUAAAAUUGAAUUGUAUUAAUAUUUGUUUUGUUUUUGAGGCGAGGUAA	::::::::::::(((,<<<<<<<<-<<<<<<____>>>>>>>>>>>>>><<<_______>>>,,<<<______>>>)))-------<<<<<<<--<<<-<<<<<<____>>>>-->>---->>>-->>>>>>>::::::::::::::::::::::::::::::::::::::::::::::::::	DWJM01120925.1	331-911	Arthropoda	Insecta	Lepidoptera	Hesperiidae
lepidoptera	GCA_929442735.1	Watsonalla_binaria	1.9e-46	TTTGCTAGCAATTTGTTAGCAAAACAACAATAATACAAACAAAAACATACGCGTCCGCCATGCCAGCTGCCCACGCGCACTCTCGAGACTACACAAGAAATCCGTCACTAGATGGCACTGTTACTTTATCGCTGTAAGTTGAATCGCGCTATTAAAAGTTGTTCGTAGTTTAGTTTGACGATCCCAGTTGCCTCTAGTCTTTGCTTCAAGCCGGCTCGGTCTACAGAGATTTGAGGATCTCATGGGCCGAGGTTTCTAACCTAACCATCTTCTTGGACCTCTTTAGCGGGGTGGCGGGTCGACTTTCGAGTCAGGGAAAATTGAAACCCCGCACTTAAATATTAATATCATATAAAATAATTATATAATCACGAGTTACGTAATGCTTCGTGTACTCATTAAGTAAGGGAGACGTAGGGTTGGTAAATAATATGATATACATTTTACTTGACTCTGAAATTAAAGCAATTAATAATTATTACACATTTGCAGAATTAATATACGAATTGTGTATAAATAATTAGGTTAACATTTTTTGTTATGATTCGATACGCTTCCTTATGAAAGGGTTTGGGCCAAAAG	UUGCUUCAAGCCGGCUCGGUCUACAGAGAUUUGAGGAUCUCAUGGGCCGAGGUUUCUAACCUAACCAUCUUCUUGGACCUC-UUUAGCGGGGUGGCGGGUCGACUUUCGAGUCAGGGAAAAUUGAAACCCCGCACUUAAAUAUUAAUAUCAUAUAAAAUAAUUAUAUAAUCACGAGUUACGUA	::::::::::::(((,<<<<<<<<-<<<<<<____>>>>>>>>>>>>>><<<_______>>>,,<<<______>>>)))-------<<<<<<<--<<<-<<<<<<____>>>>-->>---->>>-->>>>>>>::::::::::::::::::::::::::::::::::::::::::::::::::	OV838924.1	4397344-4397925	Arthropoda	Insecta	Lepidoptera	Drepanidae
lepidoptera	GCA_018230865.1	Windia_windi	2.1e-39	TTCCAAATATGTATAAAAGTCTATATCGCCCAAAGTGTCGCTTAATACAATTAGCCCGGAACCCGTCGATATTATAGAACCTTTGTTAACTATCTGGTATTGTCGCTAGATGGCGCTGTCCAGATCTTCTGAATCACGCCAACAAGATTTCTTAGTAGTTTAGTTAAGGAGTTGCATTGACTTTTCGTCGCTTTCCGCCAGCTCGGCCTACAGGGAGTTCGCGAATCCCTTAGGCCGAGGGATCTAACCTAACCACCTTCTAGGGCTTCTTTAGCGGAATTTCGGGCCGACTTTCGGGTCACGAAAAATTGAAATTCCGTACAAAAAGATAAGAAAACGGAACCCACTCATTTTTAAGGTAAGGTATGTTACTAGATATGGGCGTT	UCGCUUUCCGCCAGCUCGGCCUACAGGGAGUuCGCGAAUCCCUUAGGCCGAGGGAUCUAACCUAACCACCUUCUAGGGCUUC-UUUAGCGGAAUUUCGGGCCGACUUUCGGGUCACGAAAAAUUGAAAUUCCGUACAAAAAGAUAAGAAAA-----CGGAACCCACUCAUUUUUAAGGUAAGGU	::::::::::::(((,<<<<<<<<-<<<<<<.____>>>>>>>>>>>>>><<<_______>>>,,<<<______>>>)))-------<<<<<<<--<<<-<<<<<<____>>>>-->>---->>>-->>>>>>>::::::::::::::::::::::::::::::::::::::::::::::::::	DWCK01168745.1	1-399	Arthropoda	Insecta	Lepidoptera	Hesperiidae
lepidoptera	GCA_916618015.1	Xestia_c-nigrum	9.7e-47	ACAAATATAACGCTGGCGTTCGACACATAAAAACGCAATACTAAAAACGTGATTATAAGCTCTAAGCTTTTAATTTATTTATCATAATAAAAGTTCAAACAGGACAACTAGATGGCGTTGTTCTTTTTGTGTCGTATCCTAAATCGCGCTATAGAGATTCTCCTGCGGCAGCATATAAGGGGCCGGCAGACTCGAATCTATTGCATTTCGCCGGCTCGGTCTGTAGCGGTTCGCGGACTCTATGGGCCGAGGCAACTAACCTAACCATCTTCTTGGACCTCTTTTGCGGGGTGGCGGGCCGACTTTCGAGTCAGGAAAAATTGAAACCCCGCACCAAAAAAACATAGACACTACTAATATAAAATTGATTTTTGATAGGTAAAGATACGTAAATAAAATGATTAAAATAACATAAAGATGCGTGTAGTCGTGTACGTGAAATTCGTGAATGTATTATTCCGCTATTTATTTACGACTTTCCTTTCGAAAGTTACTATCTGTAGAAAATTAATTTGAAATGTTATTAGACAAGGTGGTGTATTAGCTCAATGACTGATGAGCATCTTTTTTGCAAATAATAATTCG	UUGCAUUUCGCCGGCUCGGUCUGUAGCGGUUCGCGGACUCUAUGGGCCGAGGCAACUAACCUAACCAUCUUCUUGGACCUCUUUU-GCGGGGUGGCGGGCCGACUUUCGAGUCAGGAAAAAUUGAAACCCCGCACCAAAAAAACAUAGACACUAcuaAUAUAAAAUUGAUUUUUGAUAGGUAAAGA	::::::::::::(((,<<<<<<<<-<<<<<<____>>>>>>>>>>>>>><<<_______>>>,,<<<______>>>)))-------<<<<<<<--<<<-<<<<<<____>>>>-->>---->>>-->>>>>>>:::::::::::::::::::::...:::::::::::::::::::::::::::::	OU745252.1	9157860-9158444	Arthropoda	Insecta	Lepidoptera	Noctuidae
lepidoptera	GCA_905147715.2	Xestia_xanthographa	1.5e-48	CGTTCGACACATAAAAACACAATACTCCAAACGTGATTATAAGCTCTAAGCTTTTAATTTATTGATCATAAAAAAACGAGAATACGACATTAGTTCAAACAGGACAACTAGATGGCGTAGTTCTTTTTGTGTCGAATCCTGAATCGCGCTATTGAGATTTTTCTGCGGCAGCATATAAGGGACCGGCCGGCTCGAATCTTTTGCATTTCGCCGGCTCGGTCTGTAGCGGTCTGTGGACTCTATGGGCCGAGGCAACTAACCTAACCAACTTCTTGGACCTCTTTTGCGGGGTGGCGGGTCGACTCTCGAGTCAGGAAAAATTGAAACCCCGCACCAAAAAACATGACACTAATGTAAAATTGATTTTTGATAGGTAAAGAAGATACGTAAAAAAATGCGTGTATAGTCACATTATCACATGTGAATGTAGGTACGTATATTATTCCGCTATTTATTTACGACTTTCCTTTCGAAAGTTTTACTACTTTACAGGTTAACCTTTATCTGTAGAAAATTAATTTGAAATGATAATTAGACAAGGTGGTAATAACTCAAGGACTTATGTGCACTTTTTTTTGCA	UUGCAUUUCGCCGGCUCGGUCUGUAGCGGUCUGUGGACUCUAUGGGCCGAGGCAACUAACCUAACCAACUUCUUGGACCUCUUUU-GCGGGGUGGCGGGUCGACUCUCGAGUCAGGAAAAAUUGAAACCCCGCACCAAAAAACAUGACACUAAUGUA--AAAUUGAUUUUUGAUAGGUAAAGA	::::::::::::(((,<<<<<<<<-<<<<<<____>>>>>>>>>>>>>><<<_______>>>,,<<<______>>>)))-------<<<<<<<--<<<-<<<<<<____>>>>-->>---->>>-->>>>>>>::::::::::::::::::::::::::::::::::::::::::::::::::	LR990656.1	19738884-19739463	Arthropoda	Insecta	Lepidoptera	Noctuidae
lepidoptera	GCA_935421205.1	Xylocampa_areola	1.1e-47	ACGATTAGTTGTAAGATTCTAATCTATTATGTGAAAAAAAAAAGATCATTGTAATTGATCGTTCGTTCCAAGTAGTACGTTTAGTTTACCAAAATAAATTTCACATAGATCAACTAGATGGCGTTATTCATTTTAAGTCGAATCCTGAATCGCGCTATAGAGATTTTTCTGAATCCGCATATAAAGGCCTAGGACTCCTGTGTCTTCATGCCGGCTCGGTCTATAGCGGTTTACGGACTCTATGGGCCGAGGCAACTAACCTAACCATCTTCTTGGACCTCTTTGGCGGGGTGGCGGGTCGACTTTCGAGTCAGGAAAAATTGAAATCCCGCACTAAAACACAATAGACGTTAGATGCAATGGAGATTTTGATAGGTAAAATAAATTAGTATGACAATTTGGTAAACATTGATTGATGCGTGCATGCGAATATTTTAATTTTACTTTCTTTTCGAAAGTCTTAAAATTTGTTAATGTACGCGATGCAGAGGTAACACTAATGAGGAATTAACTTAGTGAAATTGCCGTATTAAAATTGACTTAAAGCGTAAAATGATAAAACTATAGGTTGCGCATAATAAT	UGUCUUCAUGCCGGCUCGGUCUAUAGCGGUUUACGGACUCUAUGGGCCGAGGCAACUAACCUAACCAUCUUCUUGGACCUC-UUUGGCGGGGUGGCGGGUCGACUUUCGAGUCAGGAAAAAUUGAAAUCCCGCACUAAAACACAAUAGACGUUAGAUGCAAUGGAGAUUUUGAUAGGUAAAAU	::::::::::::(((,<<<<<<<<-<<<<<<____>>>>>>>>>>>>>><<<_______>>>,,<<<______>>>)))-------<<<<<<<--<<<-<<<<<<____>>>>-->>---->>>-->>>>>>>::::::::::::::::::::::::::::::::::::::::::::::::::	OW285207.1	7353775-7354356	Arthropoda	Insecta	Lepidoptera	Noctuidae
lepidoptera	GCA_018247415.1	Yanguna_cometes_cometides	3.9e-43	ACTGCTAACTTTTTTTGTGACGAACAAAAAAAAGCGTTGGGTCTTTGATTGGGTACGTTCCCGTGGCAAGAATTCCGGAACAATATACTTATGTTGCTGTTGTTTAAAAATGTCGTTAGATGGCGTTTGTATACACTTTTCTGAATCACGGTGACAAGATTTTTTGAACAGTTTACTTAAGGGGCTCAAACTTTGGTTCGTCGCTTTATGCCGGCTCGGTTTACATGGGTTTACGAACTCAGTAGGTCGAGGTGTCTAACCTAACCATCTTCTAGGGCCTCTTTCGCGGGATTTCGGGTCGACTCTCGGGTCAGGAAAAATTGAAACCCCGCCCTAAAATTTGGAAACAACTTTTTGGATAGGTAAGGTCATGAGGAAGCTTCTTGAGGAATGAAGTTAACAGTTTTAGGAGTTTAAACTATAAATGTACGTGTCGTTTTAATACTAATATAAATATCAACGTCGCTTATAATTTTTTAAACCATTAATTATAGTAAATACTATTAATAATTAAAACATATTAATTATGTTTATGCTTTAATATTATATTTGGCACTAGGTTCTCTCTACCTTTCCCAAAAA	UCGCUUUAUGCCGGCUCGGUUUACAUGGGUUUACGAACUCAGUAGGUCGAGGUGUCUAACCUAACCAUCUUCUAGGGCCUC-UUUCGCGGGAUUUCGGGUCGACUCUCGGGUCAGGAAAAAUUGAAACCCCGCCCUAAAAUUUGGAAACAACUUUUUGGAUAGGUAAGGUCAUGAGGAAGCUU	::::::::::::(((,<<<<<<<<-<<<<<<____>>>>>>>>>>>>>><<<_______>>>,,<<<______>>>)))-------<<<<<<<--<<<-<<<<<<____>>>>-->>---->>>-->>>>>>>::::::::::::::::::::::::::::::::::::::::::::::::::	DWGM01032299.1	175-756	Arthropoda	Insecta	Lepidoptera	Hesperiidae
lepidoptera	GCA_018239045.1	Yanguna_cosyra	4.6e-43	ACTGCTAACATTTTTTGTGACGAACAAAAAAAAGCGTTGGGTCTTTGATTGGGTACGTTCCCGTGGCAAGAATTCCGGAACAATATACTTGTGTTGCTGTTGTTTAAATATGCCGTTAGATGGCGTTTGTATACACTTTTCTGAATCACGGTGACAAGATTTTTTGAACAGTTTACTTAAGGGGCTCAAACTTTGGTTCGTCGCTTTATGCCGGCTCGGTTTACATGGGTTTACGAACTCAGTAGGTCGAGGTGTCTAACCTAACCATCTTCTAGGGCCTCTTTCGCGGGATTTCGGGTCGACTCTCGGGTCAGGAAAAATTGAAACCCCGCCCTAAAATTTGGAAACAACTTTTTGGATAGGTAAGGTCACGAAGAAGCTTCTTGAGGAATGAAGATAACAGTTTTAGGAGTTTAAACTATAAATGTACGTGTCGTTTTAATACTAATATAAATGTCAACGCCGCATTTAATTTTTTAAACCATTAATTACTGTAAATACTATTAATAATTAAAACATTTAAATTATGTTTATGCTTCAATATTATATTTGGCACTAAGTTCTCTCTA	UCGCUUUAUGCCGGCUCGGUUUACAUGGGUUUACG.......AACUCAGUAGGUCGAGGUGUCUAACCUAACCAUCUUCUAGGGCCUC-UUUCGCGGGAUUUCGGGUCGACUCUCG.....................GGUCAGGAAAAAUUGAAACCCCGCCCUAAAAUUUGGAAA-------------CAACUUUUUGGAUAGGUAAGGU	::::::::::::(((,<<<<<<<<-<<<<<<____~~~~~~~>>>>>>>>>>>>>><<<_______>>>,,<<<______>>>)))-------<<<<<<<--<<<-<<<<<<____~~~~~~~~~~~~~~~~~~~~~>>>>-->>---->>>-->>>>>>>::::::::::::::::::::::::::::::::::::::::::::::::::	DVPF01026848.1	159-727	Arthropoda	Insecta	Lepidoptera	Hesperiidae
lepidoptera	GCA_018239085.1	Yanguna_spatiosa_spatiosa	1.1e-24	CTAACCTAACCATCTTCTAGGGCCTCTTTCGCGGGATTTCGGGTCGACTCTCGGGTCAGGAAAAATTGAAACCCCGCCCTAAAATTTGGAAACAACTTTTTGGATAGGTAAGGTCATGAGGAAGCTTCTTGAGGAATGAAGTTAACAGTTTTAGGAGTTTAAACTATAAATGTACGTGTCGTTTTAATACTATTTATAAATGTCAACGTCGCTTTTAATTTTTTAAACCATTAATTATAGTAAATACTATTAATAATTAAAACATATTAATTATGTTTATGCTTTAATATTATATTTGGCACTAAGTTCTCTCTACCTTCTCCAAAA	-------------------------------------------------------CUAACCUAACCAUCUUCUAGGGCCUC-UUUCGCGGGAUUUCGGGUCGACUCUCGGGUCAGGAAAAAUUGAAACCCCGCCCUAAAAUUUGGAAACAACUUUUUGGAUAGGUAAGGUCAUGAGGAAGCUU	::::::::::::(((,<<<<<<<<-<<<<<<____>>>>>>>>>>>>>><<<_______>>>,,<<<______>>>)))-------<<<<<<<--<<<-<<<<<<____>>>>-->>---->>>-->>>>>>>::::::::::::::::::::::::::::::::::::::::::::::::::	DVPG01155960.1	436-962	Arthropoda	Insecta	Lepidoptera	Hesperiidae
lepidoptera	GCA_934045075.1	Yponomeuta_sedellus	1.6e-42	ATGCTTTGGATTTTGTTCCACTTCGTTACCCCAAACCAAACTCCGCGACCCTTCGCTCCAACTCATTTAAGGGGAATTCAAAGCGAACAATACCTACAACGTCGCCATCGGCCTAACGCGCGCAAAAAACTGACATTCCTGCATCGCGCAAACGAAATTTCTCGCGGACGAGTATAAAAGCTTTGAGCGCTACTATATCGTTGCTCTCAGCCGGCTCAGCCTTTAGCGGTTTGAGGACCGCTAAAGGCTGAGGATCCTAACCTAACCACGTTCTTGGGCCTCTTTCGCGGGGTAGCGGGTCGGCCTTCGGGTCAGGAAAAATTGAAACCCCGTACTAAATAGATGAAAACCTATGAACGTTATAAAATAACGTCGCGCAGTGCAATACGTTAGTTAGGTGTAGGTAAAATGAAACGGATTCGACTGCTCTTTCCCGGTTGAGGTTACTTAAGCTTAAAGATGGGCGATTGTGAATGATATCTCTTTTCGAATCATTTTAAATTACTAATGTTCATTTTCGAAAACAAGATTAGTAAAGTACTAATATTCATTTTCGAATAAGTTTTACTAAT	UUGCUCUCAGCCGGCUCAGCCUUUAGCGGUUUGAGGACCGCuAAAGGCUGAGGAUCCUAACCUAACCACGUUCUUGGGCCUC-UUUCGCGGGGUAGCGGGUCGGCCUUCG........GGUCAGGAAAAAUUGAAACCCCGUACUAAAUAGAUGAAAACCUA-----------UGAACGUUAUAAAAUAACG	::::::::::::(((,<<<<<<<<-<<<<<<____>>>>>>.>>>>>>>><<<_______>>>,,<<<______>>>)))-------<<<<<<<--<<<-<<<<<<____~~~~~~~~>>>>-->>---->>>-->>>>>>>::::::::::::::::::::::::::::::::::::::::::::::::::	OW203726.1	23179081-23179652	Arthropoda	Insecta	Lepidoptera	Yponomeutidae
lepidoptera	GCA_934045075.1	Yponomeuta_sedellus	5.2e-11	CCGCTTTACAGTAGCGGCCGTATGACACAGACTCACCCGCCATTTTTATGGCTCACACAATCGCAATTAAGTGAATGAAACTAAAATGTTGTGTTGTTACGGTTATTTTCCAATGTGAAACCGTCCATTCTGTTAGTGCAAACGTGCAAAAAAATCTTAATCGCTCGCACAAACCCGACAAGTCTACCAAGCGTCAATGTTCACTTTCAGCCGGCTCAGCCTTCAGTGGTTTGAGGACCGCTAAGGCTGAGGATCCTAACCTAGCCACAATTGTACTAATTGTATTGTATAACAGAATAAATAAGTAACACTCTTTATTCTTGAAAATTCTCGGCACTATAGGTCTATTTATCAATTATTGTAATTGTTAATTACTTTTCCTATAATGACTGTTTGTTGCCAAATTAAAATAAAATAAAACTAAAAAATAAAATGTATTTAAAATATTATGGGACCTAAAGTCAGTGTTATTCAGCTGATTTCGTATGCTTTTCCTAACTACTCAGTTATTATTTACTGAATAGGATAGT	UCACUUUCAGCCGGCUCAGCCUUCAGUGGUUUGAGGACCGC.UAAGGCUGAGGAUCCUAACCUA-------------GCCACAAUU------------------------guacuaau------------------------UGUAUUGUAUAACAGAAUAAAUAAGUAACACUCUUUAUUCUUGAAAAUUC	::::::::::::(((,<<<<<<<<-<<<<<<____>>>>>>.>>>>>>>><<<_______>>>,,<<<______>>>)))-------<<<<<<<--<<<-<<<<<<____~~~~~~~~>>>>-->>---->>>-->>>>>>>::::::::::::::::::::::::::::::::::::::::::::::::::	OW203722.1	8739230-8739759	Arthropoda	Insecta	Lepidoptera	Yponomeutidae
lepidoptera	GCA_910592155.1	Ypsolopha_scabrella	3.3e-38	GTTTTATTACTAACAATATTTCCAGTTTGAATTTGGCTGTATCAGTCAAAATAACCTCTGTACAGCTACATTATTTATTATTCAAAGTGAGACGCGACGCGAACAAACGGGACCCTAAGCACAGAACTCACCAAAAGTCCTACATCACGCAATGGAAATACTTCCGCCGAGACGTATAAAACAAGTGAGCGGACGACCATGTTGCATTTGCCGGCTCGGTCCTTGAGGTCTGCGGACGTCTCGGGTCGAGGTTTCTAACCTAACCGTATTCTTGGGCCTCTTTAGCGGGGGGGCGGGTCGGCCTTCGGGCCACGAAAAATTGAAACCCCGTACCAAAACTCTAGATATTATAATCAGGGAAGTGCAATGTAGGTCAATTTACTTTGATAGAATAGGTAGGTTAACATAACTAACAAACAATGCCTGGTTGAGTTTTTATATGTAAAAATACGATTAGGGTTTGGATTGCTTTAGTTACAAAAATAACAAAACCTGGGTAGGTCTAAAAGGTCGCTTTTAAAAATATATCTTGTATTTTGCTATAGTTTATTATGAACATAGTAAGTACTTGTAAGTAAG	GUUGCAUUUGCCGGCUCGGUCCU-UGAGGUCUGCGGACGUCUCGGGUCGAGGUUUCUAACCUAACCGUAUUCUUGGGCCUC-UUUAGCGGGGGGGCGGGUCGGCCUUCGGGCCACGAAAAAUUGAAACCCCGUACCAAAACUCUAGAUAUUAUAAUCAGGGA--AGUGCAAUGUAGGUCAAUU	::::::::::::(((,<<<<<<<<-<<<<<<____>>>>>>>>>>>>>><<<_______>>>,,<<<______>>>)))-------<<<<<<<--<<<-<<<<<<____>>>>-->>---->>>-->>>>>>>::::::::::::::::::::::::::::::::::::::::::::::::::	OU342966.1	3191348-3191926	Arthropoda	Insecta	Lepidoptera	Ypsolophidae
lepidoptera	GCA_934047225.1	Ypsolopha_sequella	1.5e-38	AGTATCCAGTACCTATGAATTTAGCTGTATCAAACAAAGTAAAGTAATACATTTCATGCAAAAAGTGACGAGTTTGAACATGTTATTAAAAAAAAACCGCTGTTAAGCTGTTAACGGGACCCTAAAAACTCTTCAAAGTTCTACATCACGCAAACGAAATTCTTCCGCGGGGCTATATAAGACAAGTGAGCCCAAGACTGGGTGCATTTGCCGGCTCGGTCTTAGAGGTCTGCGGACGTCTCGGGTCGAGGTTTCTAACCTAACCATATTCTTGGGCCTCTTTTGCGGGGGGGGCGGGTCGGCCTTCGGGCCAGGAAAAATTGAAACCCCGTACCAAAATAGATAACGAAAACAGGGAAGTGCAATGTAAATGTGGTTAAATGCAGAATAGCTTTAATATAAATTACGAGTAGGTTAGGTTAACATAACAAACAAACAATTAAATTAATGCAAATGCAAATTGATTCACATAACATAACATAACACCCGAGTTTCTATCAGTAAGATAGAAGACTATTGTCACAGATAACAAAAGATGTAATTTTTTAAATATCTAGTATTTTACTATAACTAGATATAGAT	GGUGCAUUUGCCGGCUCGGUCUUA-GAGGUCUGCGGACGUCUCGGGUCGAGGUUUCUAACCUAACCAUAUUCUUGGGCCUCUUUU-GCGGGGGgGGCGGGUCGGCCUUCGGGCCAGGAAAAAUUGAAACCCCGUACCAAAAUAGAUAACGAAAACAGGGAAGUGCAAUGUAAAUGUGGUUAAAU	::::::::::::(((,<<<<<<<<-<<<<<<____>>>>>>>>>>>>>><<<_______>>>,,<<<______>>>)))-------<<<<<<<.--<<<-<<<<<<____>>>>-->>---->>>-->>>>>>>::::::::::::::::::::::::::::::::::::::::::::::::::	OW203994.1	3267756-3268337	Arthropoda	Insecta	Lepidoptera	Ypsolophidae
lepidoptera	GCA_018252375.1	Zera_sp._Burns01DHJ02	9e-28	GGTTCTAACCTAACCATCTTCTAGGGCCTCTTTTGCGGGGTTTCGGGCCGACTTTCGGGTCAGGGAAAAATTGAAACCTCGCACAAAATAGTTATAAAACTCGCTTTTTATAGGTAAGGTCATATGTGTAACGTAGACATCGCTTTAGAGATGTTTGGTTCATCATGATTTATATTTTAATGTAGTTATATTAATTTAATAATTGTTACTATAATATAATTAATATTATATTTCAAAAGTTAAAAAATCTGTTTATTATGCATGTATATTTTTAAAATTTCTTATGCATTTCAAAAAGACAAACATCAAAGACGAAGTGC	---------------------------------------------------GGUUCUAACCUAACCAUCUUCUAGGGCCUCUUUU-GCGGGGUUUCGGGCCGACUUUCGGGUCAGGGAAAaAUUGAAACCUCGCACAAAAUAGUUAUAAAAC------------UCGCUUUUUAUAGGUAAGGU	::::::::::::(((,<<<<<<<<-<<<<<<____>>>>>>>>>>>>>><<<_______>>>,,<<<______>>>)))-------<<<<<<<--<<<-<<<<<<____>>>>-->>---.->>>-->>>>>>>::::::::::::::::::::::::::::::::::::::::::::::::::	DWQA01124067.1	1-320	Arthropoda	Insecta	Lepidoptera	Hesperiidae
lepidoptera	GCA_012273895.2	Zerene_cesonia	1.1e-35	TCTACATTATAAAAAAAATTATAATCTGAAGCGTTTAAAATCACAAAAAAAAAATTGAAATCTTTCTAAAAACATATTGAAAGTTTTCTAAATTCTATCCGCGCTTATATAATATGTATCGCTAGATGTCGCTATCTCAGTATAAATGCCACTTGTAAAATGTTGACCCTTCCTTTTATAATAAAACGAGACCAAGATTCCGTGCGTTTGCCGGCTTGGTCCACTGGGATTTACGAATGCCAGTAGGTCGAGGTAACTAACCTAACCATCTTCTTGGGCCTCTTTTGCGGGGAGACGGGTCGACTTACGAGTCAAGAAAAATTGAAACCCCGTGCACATAGCAGTAATTATTAGAATATCATGAGGTTAAGGGCGTTCAATACACAAACTTTTTGCAGGCGAGGTATAATTGGGAAAAATTTAAATTGAATAAAATATTATAAATTCAACATTATAACATTAGTTTTTTCGATTCGATTTTACATTGATTATATGATATTAAATTGATATATACTTTGGTCTCTTGTATTCTTATTTACCTAAACCTAGATAAGGTCTGGGCAGTGGTAATG	CGUGCGUUUGCCGGCUUGGUCCACUGGGAUUUACGAAUgCCAGUAGGUCGAGGUAACUAACCUAACCAUCUUCUUGGGCCUCUUUU-GCGGGGAGACGGGUCGACUUACGAGUCAAGAAAAAUUGAAACCCCGUGCACAUA--GCAGUAAU---------UAUUAGAAUAUCAUGAGGUUAAGG	::::::::::::(((,<<<<<<<<-<<<<<<____>>>.>>>>>>>>>>><<<_______>>>,,<<<______>>>)))-------<<<<<<<--<<<-<<<<<<____>>>>-->>---->>>-->>>>>>>::::::::::::::::::::::::::::::::::::::::::::::::::	CM022621.1	3800767-3801338	Arthropoda	Insecta	Lepidoptera	Pieridae
lepidoptera	GCA_018248055.1	Zerynthia_polyxena	4.8e-44	TATGAATAATAGAATAAGAGTCACAATAGCCAAGTGTTGGTGTCCAAGCTAACGACCTCCGAATCGTTAGATTGGACATTAACTACTAAATAACTACTAAAAATATTGCAAGCATTAACTAGATGGCGATATGTGTATTTCCAGATCGCGTTATTAAGAATGCCTCCAAACTTGACATAACGACTGTAATGCTTAAATCAGTGCTTCATGCCGGCTCGATTCTCAGAACTCTCCGGAGTTCTTGGGTCGAGGATACTAACCTAACCAAATTCTTGGGCCTCTTTTGCGGGGTGGCGGGTCGACTTTCGAGTCAAGAAAAATTGAAACCCCGCCCAACATCATATTTGTTTCGATAGACGCGTACTAAAAGTTTGTCTCGTTAAAGTTTATATATATCTGATTGTCTATAAGTACTTTAAGTCAAGATCGGTCAAGTTAGACTCGGACAGTAAATAATCAAAGGTGTCCAAGTACTCTAAATTTGGATAGGTTTACTTTAAAAGTTAACTTTATTTCGTTCTTTGTATTACCAAATAAACATTAACGGCGGCTACCGTGCGATGTGGCTTTGAACTA	GUGCUUCAUGCCGGCUCGAUUCUCAGAACUCUCCGGAGUUCUUGGGUCGAGGAUACUAACCUAACCAAAUUCUUGGGCCUCUUUU-GCGGGGUGGCGGGUCGACUUUCGAGUCAAGAAAAAUUGAAACCCCGCCCAACAUCAUAUUUGUU-----U-CGAUAGACGCGUACUAAAAGUUUGUC	::::::::::::(((,<<<<<<<<-<<<<<<____>>>>>>>>>>>>>><<<_______>>>,,<<<______>>>)))-------<<<<<<<--<<<-<<<<<<____>>>>-->>---->>>-->>>>>>>::::::::::::::::::::::::::::::::::::::::::::::::::	DWHW01010752.1	589-1164	Arthropoda	Insecta	Lepidoptera	Papilionidae
lepidoptera	GCA_022318225.1	Zestusa_dorus	1e-41	ACTATGAACAAAAAGCTTTAAAAAACGTCGAAAAAGGTTAAGTCTTTGATTGGGTATGCTCACATAGAGGGGACTTCCGAACAATACATTCGGCGTACAATTGTTTAAGTATGCCGTTAGATGGCGTGCTTCCTTTTTCTGAATCACGGTGACGAGATTTTTTAGACAGCATACTTAAAGGGACGCCGTTTTTAGTTAGTTGCTTAAGTGCCGGCTCGGTCTGCAGGGGTTCGCGAATCCTTTAGGCCGAGGGTTCTAACCTAACCATCTTCTAGGGCCTCTTTGCGGGGTTTCGGGTCGACTTTCGAGTCAGGAAAAATTGAAACCCCGCCCACAAAATGAATTAGACCCACTCGGTTTTGTAAGGTTATTAATGATAAGATTA	UGCUUAAGUGCCGGCUCGGUCUGCAGGGGUUCGCGAAUCCUUUAGGCCGAGGGUUCUAACCUAACCAUCUUCUAGGGCCUC-UUU-GCGGGGUUUCGGGUCGACUUUCGAGUCAGGAAAAAUUGAAACCCCGCCCACAAAAUGAAUUAGACCCACU--------CGGUUUUGUAAGGUUAUUA	::::::::::::(((,<<<<<<<<-<<<<<<____>>>>>>>>>>>>>><<<_______>>>,,<<<______>>>)))-------<<<<<<<--<<<-<<<<<<____>>>>-->>---->>>-->>>>>>>::::::::::::::::::::::::::::::::::::::::::::::::::	DWRW01069633.1	1-385	Arthropoda	Insecta	Lepidoptera	Hesperiidae
lepidoptera	GCA_018249095.1	Zeutus_zeutus	1e-42	TGAAGAAAAAAAGGCTATATAAAAGTAAAACACGATTAAATTATTGATTAAGTATGCTCTCATAACGAAGATTTTGGAACGGATGTATTTGTTGCATTATTGTTTAAGTGTGCCGTTAGATGGCGTGCTTCCTTTATCTGAATCGCGCTGACGAGATTTTTTAGATAGGATACATATAGGGGACGCCGTTTTTATTTTACTGCTTAGGTGCCGGCTCGGTCTGTAAGGGTTCGCGAATCCTTTAGGTCGAGGTTTCTAACCTAACCATCTTCTAGGGCCTCTTTGCGGGATTTCGGGTCGACTTTCGGGTCAGGAAAAATTGAAATCCCGCACAAAATGGATAATTAATAAATTAGGCTACTTTTTTGTAAGGTAAGGTTAGGTTAGGTTAGGTTAGGTTAGG	UGCUUAGGUGCCGGCUCGGUCUGUAAGGGUUCGCGAAUCCUUUAGGUCGAGGUUUCUAACCUAACCAUCUUCUAGGGCCUC-UUU-GCGGGAUUUCGGGUCGACUUUCGGGUCAGGAAAAAUUGAAAUCCCGCACAAAAUGGAUAAUUAAUAAAUUAGGCU--ACUUUUUUGUAAGGUAAGGU	::::::::::::(((,<<<<<<<<-<<<<<<____>>>>>>>>>>>>>><<<_______>>>,,<<<______>>>)))-------<<<<<<<--<<<-<<<<<<____>>>>-->>---->>>-->>>>>>>::::::::::::::::::::::::::::::::::::::::::::::::::	DWJW01200941.1	1-403	Arthropoda	Insecta	Lepidoptera	Hesperiidae
lepidoptera	GCA_907165235.1	Zeuzera_pyrina	9.9e-43	TGTCGATATTCTGGACTTTTTATTTCTTCTTATCGACATTGACTACTATATAATAATTAAATAGATACTTTAAAAAATTGTGGCTGTTTTAAAAATTTTATGCAGCTTAATTTAACGCTAGATGGCGCTATGTTTTTTTTAAATCGCGTTGTTCATAATTTTGTTTACTTTCATATAAAAGATTTGTTGTTCTAATTATTTTGCGCTCTGCCGGCTCGGTCTGTAGAGGTTCAAGGATCCTATGGGTCGAGGCATCTAACCTAACCATATTCTAGGGCCTCTTTAGCGGGGTGGCGGGTCGACCTTCGGGTCAGGAAAAATTGAAACCCCGTAAAATAAAGCATTAAAAAATACATACTGTTAGACGTTATCATTTTTAGGTGTGATTAATAGTAAACAGCGAATTCGATATATATCGGAAATAATAATTTATTTATTTATTATTTCTATTACAATTAATTACACATAATATATAACTTTAATCATTTATACTAAATGAAATAATAATCAATAGAAAGAATTTTATGTTTAGTTTTAAGTTTGTAAATATTAACGTTAAGATTCTATCAAGTG	UUGCGCUCUGCCGGCUCGGUCUGUAGAGGUUCAAGGAUCCUAUGGGUCGAGGCAUCUAACCUAACCAUAUUCUAGGGCCUC-UUUAGCGGGGUGGCGGGUCGACCUUCGGGUCAGGAAAAAUUGAAACCCCGUAAAAUAAAGCAUUAAAAAA---------UACAUACUGUUAGACGUUAUCA	::::::::::::(((,<<<<<<<<-<<<<<<____>>>>>>>>>>>>>><<<_______>>>,,<<<______>>>)))-------<<<<<<<--<<<-<<<<<<____>>>>-->>---->>>-->>>>>>>::::::::::::::::::::::::::::::::::::::::::::::::::	OU015625.1	17381509-17382081	Arthropoda	Insecta	Lepidoptera	Cossidae
lepidoptera	GCA_018249635.1	Zonia_zonia_panamensis	6.3e-37		------------------GUCUACAUGGGUUUACGAAUCCUGUAGGUCGAGGAUUCUAACCUAACCAUCUUCUAGGGCCUCUUUU-GCGGAGUUUCGGGUCGACCCUCGGGUCAGGAAAAAUUGAAACCCCGCACAAAAUGUAUAAUA---UAAAUAAAUCGCUUGUUUUUAUUAGGUAAGGU	::::::::::::(((,<<<<<<<<-<<<<<<____>>>>>>>>>>>>>><<<_______>>>,,<<<______>>>)))-------<<<<<<<--<<<-<<<<<<____>>>>-->>---->>>-->>>>>>>::::::::::::::::::::::::::::::::::::::::::::::::::	DWLE01227735.1	1-361	Arthropoda	Insecta	Lepidoptera	Hesperiidae
lepidoptera	GCA_907165275.2	Zygaena_filipendulae	1.2e-29	GAATTCCCGCGGGAACTCCGAAATTACCGCGGATGAAATCGCGGGGGACAGCTAGTAATACCTATAGGTTGTCCGTTCGTTATCGTGCATGCATAAAATTAATCTAATCGATTGATAAATAGATGGCGTTGCGAAATTCCTACATGGCACTTGCAACTTGTATTGTATTTGGATATATAAAACCCCTTCACACTAATGCGACGCTTCGCGCCGGCTCGGTCTTACAAGGTCTGCGGACTTTGTAAGTCGAGGTTACTAACCTAACCATCTTCTTGGGCCTCTTTTGCGGGGATTTCGGGCCGACTTTTAGTCCAGAAAAATTGAAACTCTAAAATTCGCGTATAATAATATATTTAATGATATCTAACGTTAAATGCAAGTTAGATTGTTATGTAATTGGTTAAGCTTTCATCATCATCAGATTTCTCTTTCACTTTCTCAGGAGTACAGAAAAGGACGCAGGGTAGGTACCTTTCATCCAGAAAAAAAGTACTGTTCCTGATGGATGCATAATCCACTGACCAAACTTACGCAACTATGAAATTAACGCGAGTGAAACCGCAGAGAACGGCAAG	ACGCUUCGCGCCGGCUCGGUCUUACAAGGUCUGCGGACUUUGUAAGUCGAGGUUACUAACCUAACCAUCUUCUUGGGCCUCUUUUGCGGGG.AUUUCGGGCCGACUUUU-...AGUCCAGAAAAAUUGAAACUCU--AAAAUUC-GCGUAUAA-UAAUAUA---UUUAAUGAUAUCUAACGUUAAAU	::::::::::::(((,<<<<<<<<-<<<<<<____>>>>>>>>>>>>>><<<_______>>>,,<<<______>>>)))-------<<<<<.<<--<<<-<<<<<<____~~~>>>>-->>---->>>-->>>>>>>::::::::::::::::::::::::::::::::::::::::::::::::::	OU015655.1	10683075-10683649	Arthropoda	Insecta	Lepidoptera	Zygaenidae
lepidoptera	GCA_907165275.2	Zygaena_filipendulae	4.1e-29	CCTCCCCTACACAGAGGTTTCGCGTCTTTTGGGGGTTTAAAAACACTGATGTACATACACCTCTATCCATTCGTTATCGGGCATGCATAAAGTTAATCTAATCGATTGATAATAATATAGATGGCGTTGCGACATTCTTACATGGCGCTTGCAATTTGTACCGTATTTGGCTATATATAGAGCCCCATCACACTATTGCGGCGCTTCGTGCCGGCTCGGTCTTGCAAGGTCTGCGGACTTTGTGAGTCGAGGTTACTAACCTAACCAGCTTCTTGGGCCTCTTTCGCGGGAATTTCGGGCCGACTTTAAAAAGTCCAGAAAAATTGAAACCCCGTCCTTAAAGTTCGGGTGTCCAAATTAGTGTTAAAAATGCAAAAATGTGAGATAGGTAAGACTTTTTCATCGAGAGGTTTCTCTTTCACGTTTGCAAAAGGACGTTGGGTACCTTTCATCTAGAAAAAAGTACTATTCCCGAGGGAAACAAAATCCACCGATCAAAGTAACGCAACTCCGAAATTAACGCGAGTGAACCGCGGGGAACAGCTAGTATGTAACATATTACTACATAAATATACTAT	GCGCUUCGUGCCGGCUCGGUCUUGCAAGGUCUGCGGACUUUGUGAGUCGAGGUUACUAACCUAACCAGCUUCUUGGGCCUC-UUUCGCGGGaAUUUCGGGCCGACUUUA-aaaAGUCCAGAAAAAUUGAAACCCCGUCCUUAAAGUUCGGGUGUC-------CAAAUUAGUGUUAAAAAUGCAAAAA	::::::::::::(((,<<<<<<<<-<<<<<<____>>>>>>>>>>>>>><<<_______>>>,,<<<______>>>)))-------<<<<<.<<--<<<-<<<<<<____~~~>>>>-->>---->>>-->>>>>>>::::::::::::::::::::::::::::::::::::::::::::::::::	OU015678.1	4179926-4180503	Arthropoda	Insecta	Lepidoptera	Zygaenidae
