## Supplementary Table S5 for "Hymenoptera (Insecta) telomerase RNAs switched to plant/ciliate-like biogenesis"

### Sheet: Table S5
	Table S5: Summary of the most frequent repeats found at the assembly termini of Leptopillina boulardi (GenBank accession number: GCA_019393585.1) genome. The repeats were identified de novo and annotated to the genome using pipeline RepeatExplorer2 (TAREAN included) with the short Illumina pair-end raw reads available in NCBI SRA (GenBank accession number: SRR11665922) as an input.
Cluster (sum of scaffold termini with the repeat)	Proportion[%]	Number of reads	TAREAN Consensus length	TAREAN Consensus / RepeatExplorer contigs	Graph layout	TAREAN k-mer analysis	Connected component index C	Pair completeness index P	PBS score	Similarity hits [above 0.1%]	Dotplot	Terminal DNA from	Insertion site/borders detected	Final annotation
CL4 (98)	0.69	17774	153	GGAAATTTTTTTTTGGACTTGGATGCGTTTTTGGTCATAAAAAGGGTCTTCCTCTACTCGGATCTGGCTGTCAATTTTTTTCTACACTTTTAGGTGTATTTTGTGCAAGAAAATGCAATAAAATCGTCTGCCTAAGAAAAATTGAATTTTTTT		Putative satellites (low confidence)	0.854	0.534	0	N/A		JADEYJ010000112.1	no	Satellite
CL3 (58	0.91	23698	370	CGAAAAAGGGTTATTTTGCAATTTTTTAAGAATTTTTTGATTTTTTCAATTTTTTATTATTATTTTTTATTATTTATTGTTGTTTTTTCAATTTTTAGTTAGTAACCTATAATATTGTGTCTAATTTTAAGTGTCATTAAAATCAAATGTTTTTAACTTAATAATTTTAACATTTCTTAATTTAAAACGAAACATCTTCTATTATATTAAGTTAACAAATTTCGAAAAACGACACCGACCCCGTGACCTCGACACCGTCCTTGAAAAATCTATTTTCAATTATTTTCAAATAAATCAAAATACTTTGCATATATGCTGTTAGAAAATCTTACAAACTATTTTTATGTAACATCTTTTTTCAATTTTAACC		Putative satellites (low confidence)	0.939	0.657	0	N/A		JADEYJ010000359.1 (reversed)	no	Satellite
CL1 (51)	1.8	45504		>CL1Contig1 TCTGAATTTTGAAAAACTGACTTCAGATTCGTAATCAGCAACCTCGAAAACCCCCGAGTAATAAGTTTCAAGCAAATTCAATGAATTTTTAAAAAATAATCCGCCATTTTGAATTTTGAAAAACTGACTTCAGATTCGTAATCAGCGACCCCAAAACATTAAAATATATGGTGATCTAAAATTTTTGCATAATTTTCTAAAAGAAATTAATAAATAGACTTACTTATTTC		N/A	0.359	0.396		N/A		JADEYJ010000279.1	detected	Satellite
CL13 (33)	0.31	8007	73	TTCGCCCATAGTTCAAAAATTTAAAAAAAAGTGTTTTTTTCGCCTCCCATACTTCGCCATACTTGGCCCATAG		Putative satellites (low confidence)	0.904	0.667	0	N/A		JADEYJ010000116.1	detected	Satellite
CL7 (26)	0.51	13336		>CL7Contig4 ACACACACACATACACATACACATACACATACACATACACATACACATACACATACACATACACATACACATACACATACACATACACATACACATACACACACATACACATACACATACACATTAATTTTTCAAAAAACAATTTCTTTCGTTGTTTTTTTCAAATTTCAAACTTTTGGTCAATTCTCTTAGAAAAAATAATTTTCCCAAAAAAAATTTTTTTTCGTTGAATTTTTCAAATTTCAAACTTTTGGTAAATTCTTTTAGAAAAATTAATTTTTTCGAAAAAAAATTTTTTTTCGTTCAATTTTTCAAATTTCAAACTTTTGGTATATTCTCTTAGAAAAATTAATTTTTTCAAAAAAAAAATTTTTTCGTTGAATTTTTCAAATTTCAAACTTTTGGTGCAGTCACACATACACACATACACACGTACACACAAACACACACATACACACATACACACACATACACATACACACACATACACACACACACACACACACACACACACACACACACATACACAC		N/A	0.959	0.174		N/A		JADEYJ010000074.1	no	Microsatellite Minisatellite
CL2 (24)	1.7	43281	143	TATAGCTGAAAAATGCAAAATCTAATGATTTTTGATAATTTTTTTTAATTTTTGAAAAAATTCAAAATTTTCAAAATTTTCAAAAATTGTTAAAAATTAATTATTTTTGAAAAAAAAATTATTTTTCAGTTACATTGAGTTAA		Putative satellites (low confidence)	0.984	0.734	0	N/A		JADEYJ010000100.1	no	Satellite
CL8 (24)	0.44	11495		>CL8Contig1 GTGTGTGTGTGTATGTGTGTATGTGTGTATGTGTGTATGTGTGTATGTGTGTATGTGTATGTGTATGTGTATGTGTGTGTATGTGTATGTGTGTGTGTATGTGTGTATGTGTGTATGTCTATGAGTGTTTGTATATATGTGTGTATGTGTATATGTTTGTGTTTGTGTGTATGTGTGT		N/A	0.122	0.12		N/A		JADEYJ010000090.1	no	Microsatellite
CL157 (22)	0.063	1628		>CL157Contig1 CAAGCAATAATATTAACAGATGTTAAATTTATGAATTTAACTGTTTTAGACTGTCAAGGATAATTTATGACTATTTGTTATCAATTGAAATATTTACTGACAGCATGCTTCAGGAACGCAAATAAATCATTTTCCATGACGAGAAACAAGACGCAACTTTAAAGTCAAAAATCAATTTTTTAACAATAATTATTATTTTCATATGTCA		N/A	0.337	0.319		6.27% Class_I/LINE:LINE-RT		JADEYJ010000323.1	detected	LINE
CL35 (18)	0.17	4356		>CL35Contig1 ATTTTTTGCATAAAAAAATAGTTCTTGTAGAATTAAAAGGAATTGATTAACCCATTTATAAAATTTGTGCAGACAAATTAGAAAGAATTAAAGCTTATAGAAAATTAATTCGCTGAAATCGAACGATTTTTCGTCGCAGTTCAATAGAGGTTTGTCGTATTCAGGAGATTTGCAAAATAACTCCAATTTGTATTTGTCGCTAAACGG		N/A	0.173	0.396		N/A		JADEYJ010000298.1	detected	Unknown intersperesd element
CL5 (16)	0.59	15181	143	CAGCATCCGCTGGACCAATCAAAAAGTGCGCCATACATTTTTTGTTCGAAACTTTTTGCTTAAGACTTTGGCGGTATTCCCGAACGATTATCTCGCAAATTTAATTTTTCGAAAATTTTTCCAAAATTTTTCTGAGTGTAGCT		Putative satellites (low confidence)	0.923	0.616	0	N/A		JADEYJ010000107.1	no	Satellite
CL38 (16)	0.16	4238	641	ATAATGAGAAAGTATTACATTTGGGCGATTTTGAGCATTCTCTAATTTTAGTAAATCTCGACGTTTTGAGACTTTCTGATGCCGAAAAAATGGGTCCTAAAAAAATGTCTGTCTGTATGTATGTATGTATGTCTGTATGTCTGTAGACAAAATTTGGTCCGACGATAACTCGAACAAATTTTAATGAATCGACTTCAAATTTGGTATACACCTTAAGTGTACCAAAATCTCGCCTGAGTTCGTTGGCCAGATGATTTCGTCAAAAAACAACAAAATTATTCAAATTTTGAGTTTTTAAAAAGTTCTAAAATTCGCATTTTTCAAAAAAAAAATTTTTTCAATTTTTTTTCGAAAATTACGACTAAAAATAAACACTTTTTTCCTTTGACAATTTTTAATAGCGATTAAAACAAAAAAGTTATACCACTTTTTTAAAAAAAGACAAAAAATGACAAAAACGGATGAAAAATGGGTAAAATGCAGGGCAAAATTACTTTATTTTGAGAAAATATGAGCAACTATGTATTATTTCTCTTTAAACCACCTTAAATTAACATAAATTAAAGTAACTTACTCATAAAATACCGAATTTTTTGTTTTTTTTTAAATTTTTAATAAAAATTTATTTTTACATTCTCATC		Putative satellites (low confidence)	0.809	0.531	0	N/A		JADEYJ010000314.1	detected	Satellite
CL12 (14)	0.32	8319		>CL12Contig1 CCTTTCGTTTATAAAAATTTTCAAAGTGTCGGAACAAATTTTTCTCTATACAGAAACATGTTATTTGAGATCCTGATCAATTGTCCGATGTGTGTGTGTGTGTGTATGTGGATCACTTTTTTGTTTAGAAGATAACTTTAACAGGTTTTAATGGATTTAGATAAAATTTGGT		N/A	0.679	0.281		N/A		JADEYJ010000022.1	detected	Unknown interspersed element
CL43 (13)	0.16	4057	151	AAATGCATACTTTGGGTACCATCAATGTTTCTTTTGCTTCTGTCAGAATTTCAGTAACTGGCAATTGATTAGGGTTTTAAACAGGGTGAAATGAATTTAACGTATTAAGAAAATTTGTTTCATGGAAAGTGGTAACAGTCTATAAACAATT		Putative satellites (low confidence)	0.924	0.637	0	N/A		JADEYJ010000244.1	no	Satellite
CL15 (12)	0.28	7187		>CL15Contig1 ACTAATTCCAAATTCTTTTGATAGGTTTTTCAGATTTTTAAGGTTATTTTCAGCATTCTTTTTATCGTTCTTTTTAGCATTCTATTCAGCTTTTTCTTTACACAATCCTTTTCAGAATTAAAAAAAGTCTAATCGTAGAAATATCGAAACATCTAAACCATACACCTCT		N/A	0.0128	0.537		N/A		JADEYJ010000021.1	detected	Maverick
CL107 (12)	0.089	2298	94	AATTTTCTGGCCATTTATGTTTGAAAATTAAATAAATCTAAACTATGGGCAAACTATGACGACCTCTCTTGAACTATGGGCCAAGAAGAAGTTA		Putative satellites (low confidence)	0.949	0.66	0	N/A		JADEYJ010000246.1	no	Satellite
CL9 (12)	0.43	11245	152	GTTTTCACCTCAGAAAGGCAGACAAAAATTGTGTACAAGTTATATCTAAGAAAACAAGAAAGCAGGAATATTTTTTTCTAGTTATCAAGGAAATATGTTTGTACAAACTAAAAGTACATTTTTCACTGGTTCTCTGAGGGTATTTCTACCGG		Putative satellites (low confidence)	0.956	0.676	0	N/A		JADEYJ010000069.1	no	Satellite
CL29 (11)	0.19	4845	283	CGCGCAAAAAAAATTTGGCATTTTTTTTTTAATAGACATGTATGTAAGGCATGTGATTTCAAATTTTGAAGGAAAACTGTAAATAACTTCAAAAAGAAAACGAAAAATTTGTTTTTGGTGTCGGTCGGTGTCGGTCGTTTTAGAACTTAATATAATAAGAAGGATATGAGGGAAATTGAATATCGCCATAACTTTGTGAAAAAAATTTTTTTTTAGCTGAGATTTAAAATAGTGACGTATTTTATGTTTTATTATCGTAAAAAAATAAAAAATTGCAAAAAAT		Putative satellites (low confidence)	0.877	0.577	0	N/A		JADEYJ010000106.1	no	Satellite
CL10 (11)	0.35	9089		>CL10Contig118 CAAAATGGCATAAGAATATCTTCGTCTAAAATCTTAATCTTCTTCCTTTTTGTTTTGAAAATAAAAATAAATATATATCTATATATATATATATGTGTGCATACCTGTATTAGAGTCCCTGAAAATTTTAATAAAAAAATTTAAAAATTATTACCTAAGTTCTCAGAGTTAATCCTTATCAACAAAGGTTCTATTGTCTAAGGGTATTTTTCCATGTAATAAATGGGAGAAAAGAAATTATTACCTGGGTCCTCAGAGTTAATTCTCATTGATTATTTAACAAAGGTTCTATTGTCCAAGGGTTGGTTTTTTGTGGTAATTAATCCGGGGTTTTAATACAAGTGTATATATATGTATATATGGTATCTGTAATGAACTACTGATTAATCATATAAGAGTGTCCTTTTGCACTTATTGGCTGATCAGTAGTTACTCATTCATAGTTCTCTCATTCTATTGGATATTGGTAGTTGTATTGGATAAAAGGCAAAATTTGTTATATTGAATTAAAGGCAAAATTGGTTATATTTAATAAATGGCAAAATTTGTTATATTGGAGAGAGTGAGCGAGAGGATTAAAGATATTTAGATTTTCATGAATCAAAAATAAAATTAAACGAAGTATACTATGGCCAACATAAAAGAGTATGTTATTTTGAGTGATGAAGATTTAAAAATTGTTAAAAATAGAAATAAATTGTTAAATGACATGCATATGTACAAATTTGAAGATTTATTAAGAAAAGATTCCAATTCTTTTTTCAATATGCAAAGTACTTATACTTTTATAGCCTTAATGAGGGGTGTTTAAATGTGCATCAAATGAAATATTTAATTAGATTGTTCCCTTTTAAACCAACAGTAGTTTTTGTAGTTGTTGATCAACAACCTTTTGGTAGTGTTGAGTGTGGAGTATATGCAATAGCATTTGCAACATCTATATTTTTTAACGTAATGTCAAACAGCGTAAATTATGAAACTGATAATAACAGAATGAGAAACCATTTAAAGTCAATGTTTGAAAATAATCGCTTAAATCATTTTCCGTCAATAAGAACGTCTCACAATAGGAATTCGATAATAGAGAATGATTGGAACCGTCTTTTCATAAATCGAGCTCAGGAACTTAAAAATAATATTTTGAACCCTTGTTCTGTTTTAATACTTTTCCCAGCAATAATATTAACAGAGTTCTATTAACACAATATTTAGAAATTAAACATTCTCTAAATGACACTAGTGAAGAGAAAATAATTCGTACAACTAATAATAATATGAACAAAATTTCACCACTTGAATATTCAGAAATGAAGTATTTTCTGAGTGAAGAAATTGATAAAAAGATAATTCTAGGAATTAAAGAAAAGGGAAGGCAACGCGCGAAGTTACATATGAACAGAAAATAATTAGACAAGAGAATGGTAGATTGAGAAAACGTAATCGTAATGAAACAGAAACAGAAATACAAAAGAAAGAGCGCAAAAAAAATTTGACATGCAAAAAAAGAAATTATCTATAGAAACTAAAGATGAAAAGAAAATACACAAGGATAAAAATTTGGCATGTAGGGAAAGAAAAATATCAATGGAAACTCAAGATGAAAAGAAAGTGCGTCAAGAAAATAATTTGTCATGTAAGAAGAACAAATTTTCTACGGAAACGGAAGATGAAAAGAAAGTGCGTCAAGAAAAGAATTTGGCATGTGAAAACGATAACCGAAATAAAAAAGTGTAGGAGATGCAATAATGTCTTAAAGTTTTCAATGAAAGTAAGGTTCCACAGAATTATTTAGGTTTGATGAATGTAGAATGTAAGTTTTGTTATGCGTTACATTTTCTGTGTGAGAGACCGTCACATAGATTATTTAGTAGTTGCTGTCATAAGGGAAAAGTAAAGTTAAGCGCCCAAGTAGCACGGAATATTGGTTGAATGTAACATTGATATCAAGTGGGAATATTCCTGTGACATTCAGGCGATATCATAATGTCTTCACGGGGACATTCCTCGGTGATATTCACGTGTGATTCGTATGATATTGAGGGAATATTCCCGTGAAATTTGTGTGATATTGAGTGAATTATTCCTCTGATATTGAGGGAATATTCCAGTGATATTAATAAGATAATTTATAAAATTCTAACAAAATTTCAATTTTTTTTCATTGATTTATTTGTTTAATTAAATATTCAAAATAAACAACATTTTAGAATTTTCTAAATTACAGGAATATTGTCTCAATATCACAGGGATATTCCCTTAATATCCCAGGAATATTTTCTTAATATTGCGTGAATTTCACGGGAATATTCCCTCAGTACCATACAAATATCACGCGAATTTCACAAGAATATCACCGTAGAATGTCCCCATGAAGCGGACATTATGATATCGCCTGAATGTCACAAGAATATTCCCGCTTGATATCACCTTGACATTCAAGCAATATTCCGTGCTACTTGGGTGGTAGATTTAATATGAAGAAATTTTTTGTAAATTTCTAATATTAAATTTTTTGAAAAAAAAGAAGTGAATAAAGATATGGTTAATGCACACGAGCAACGTAGTCGGCCGCTTGCGGACGACAAAGTTGCTAGTTATATAATAATTTCTTGG		N/A	0.575	0.441		3.53% Class_II/Subclass_2/Helitron:Helitron-HEL1		JADEYJ010000225.1	detected	Helitron-HEL1 (not tandem)
CL24 (10)	0.21	5501		>CL24Contig1 TTTATCATTTATGTACAAATAAAAAGTTTTAAAGTATTTGGTGCGCATTGGTTTATGTCAATTTTAGCAAGTTCTTGTTTATAGTAAATTTTTAAAAGGGACAGAATTGCGCTAAAGTCGACAAAAGGCCGACTGGGATACCTGGGTCCATAAGGACTATACTCCCGAGGTTAACAAGCGCATCGACGGTCTAACG		N/A	0.598	0.486		29.76% 45S_rDNA/25S_rDNA		JADEYJ010000113.1	no	45S rDNA
CL126 (10)	0.079	2051	556	TATTTTTTTAGCACTAAAATTAAATAAAAGAATCTGACACATAAATCTTGTAACAGAACACTCATTGGATAGTAAATTTCATTGAACTCATCCACTGCATTCTTTGGGTACTCCAGATGTTACATTTCGTTTAAGAAATAACATAGTAACATAGTTGTTCCTTTAAAAATCACATAAATTAGGTTGAGAAATAGAGAAATTCGAACTGAGAACTTTCTGGATAAATGATTCCATCGAACTAATCTACTACTTACTTTGGGATCTAAAGTTTTAACTTTTCATTTGCGGAATCATTTTCTTGTAACAGTGTAATGTTATAGCAGACATGAAAATATTTATATAACATTCACAGAGAAACCAAAGTTTAAGATTATTGGGTTTTGCAATTTTTTGATGAATCATAAAAAGAGACACAAATTTCAAATTTTGCTATTTCACATAATGACTTTGTAATGTTGAATTTATATATAATTAACAAAAGTAACAATTGTCCAACTATGTAATTTAACATAAAATATCCTTATATTTGTAAAAAACTTATTCAATGATTATGACC		Putative satellites (low confidence)	0.928	0.623	0	N/A		JADEYJ010000189.1	no	Satellite

### Sheet: CL4 Satellite
Back to Table S5
No insertion/border sites found
5kb terminal region

### Sheet: CL3 Satellite
Back to Table S5
No insertion/border sites found
14kb terminal region

### Sheet: CL1 Satellite
Back to Table S5
Possible insertion sites of the interspersed element
4kb terminal region

### Sheet: CL13 Satellite
Back to Table S5
Possible insertion sites of the interspersed element
20kb terminal region

### Sheet: CL7 Mini-microsatellite
Back to Table S5
No insertion/border sites found
22kb terminal region

### Sheet: CL2 Satellite
Back to Table S5
No insertion/border sites found
25kb terminal region

### Sheet: CL8 Microsatellite
Back to Table S5
No insertion/border sites found
22kb terminal region

### Sheet: CL157 LINE
Back to Table S5
Possible insertion sites of the LINE element
14kb terminal region

### Sheet: CL35 Uknown
Back to Table S5
Possible insertion sites of the interspersed element
2kb terminal region

### Sheet: CL5 Satellite
Back to Table S5
No insertion/border sites found
5kb terminal region

### Sheet: CL38 Satellite
Back to Table S5
Possible insertion sites of the interspersed element
32kb terminal region

### Sheet: CL12 unknown
Back to Table S5
Possible insertion sites of the interspersed element
1.6kb terminal region

### Sheet: CL43 Satellite
Back to Table S5
No insertion/border sites found
10kb terminal region

### Sheet: CL15 Maverick
Back to Table S5
Possible insertion sites of Maverick element
5kb terminal region

### Sheet: CL107  Satellite
Back to Table S5
No insertion/border sites found
10kb terminal region

### Sheet: CL9  Satellite
Back to Table S5
No insertion/border sites found
10kb terminal region

### Sheet: CL29  Satellite
Back to Table S5
No insertion/border sites found
26kb terminal region

### Sheet: CL10 Helitron HEL-1
Back to Table S5
Possible insertion sites of Helitron-HEL1
15kb terminal region

### Sheet: CL24 45S rDNA
Back to Table S5
No insertion/border sites found
20kb terminal region

### Sheet: CL126 Satellite
Back to Table S5
No insertion/border sites found
5kb terminal region

### Sheet: legend
	Cluster	corresponds to the repeats identified de novo in RepeatExplorer2
	Proportion[%]	estimate of the repeat proportion in the genome analyzed based on the ratio of the number of reads in the cluster with the total reads analyzed
	Number of reads	number of reads in the cluster
	TAREAN Consensus length	length of the consensus sequence (bp) identified in TAREAN
	TAREAN Consensus / RepeatExplorer contigs	consensus sequence from TAREAN or selected contigs from RepeatExplorer2 clusters
	Graph layout	2D graph layout of the repeat (ring-shaped graphs may look like a rod from the side view e.g., cluster 4)
	TAREAN k-mer analysis	N/A - not available, the repeat was not analyzed in TAREAN)
	Connected component index C	expresses a level of connectivity in the graph (if all nodes - reads - connected to all then the index equals 1)
	Pair completeness index P	expresses a level of mate completeness in the graph, if all pair reads clustered in one graph then the index equals 1, if there are no pairs in the cluster then the index equals 0)
	PBS score	detection of Primer Binding Site, a possible characteristic motif in retrotransposons
	Similarity hits [above 0.1%]	blastn similarity search results
	Dotplot	example of the terminal DNA (1 kb) with the correspomding cluster annotation
	Terminal DNA from	GenBank accession number of the used sequence for the Dotplot
	Insertion site/borders detected	the result of cluster contig inspection for the presence of insertion site / element border from the assembled reads. The border/insertion site are obvious as an partition between assembled/aligned (COLOR) sequences and unassembled/unaligned read parts (GREY).
	Final annotation	annotation of the repeats at the terminal positions at contigs analyzed and hypertext link to the screenshots
